# Targeting AAV vectors to the CNS via *de novo* engineered capsid-receptor interactions

**DOI:** 10.1101/2022.10.31.514553

**Authors:** Qin Huang, Albert T. Chen, Ken Y. Chan, Hikari Sorensen, Andrew J. Barry, Bahar Azari, Thomas Beddow, Qingxia Zheng, Binhui Zhao, Isabelle G. Tobey, Fatma-Elzahraa Eid, Yujia A. Chan, Benjamin E. Deverman

## Abstract

Viruses have evolved the ability to bind and enter cells through interactions with a wide variety of host cell macromolecules. Here, we screened for AAV capsids that bind two host cell proteins expressed on the mouse blood-brain barrier, LY6A or the related protein LY6C1. Introducing interactions with either protein target generated hundreds of capsids with dramatically enhanced central nervous system (CNS) tropisms. In contrast to the AAV-PHP.B capsid family, which interacts with LY6A and only exhibits its enhanced CNS tropism in a subset of mouse strains, the capsids that engage LY6C1 maintain their CNS tropism in BALB/cJ mice. Compared to conventional *in vivo* screens for CNS cell transducing capsids, a single round of protein target binding screening recovered significantly more capsids with enhanced performance that were validated in subsequent *in vivo* screens. Moreover, the initial screening round generated reproducible and quantitative target binding data that enabled the efficient machine learning-guided generation of more diverse target-specific capsids. This work demonstrates that AAV capsids can be directly targeted to specific proteins to generate potent gene delivery vectors with known mechanisms of action and predictable tropisms.

## Supplementary_file_2 for "Targeting AAV vectors to the CNS via *de novo* engineered capsid-receptor interactions"

AA_sequence	cluster	Ly6a_log2enr	Ly6c_log2enr	Fc-control_log2enr	UMAP1	UMAP2
AACGVVC	22	10.23424704735659	0.0	0.0	13.3711405	4.272812
AAEWGSF	9	12.33052534032418	0.0	0.0	14.819923	7.592665
AAFERPR	3	8.433376274627445	0.0	0.0	18.666485	4.085686
AAFSPPK	21	9.088313756176788	0.0	0.0	19.296343	4.145449
AAIFNLV	4	8.682065590632075	0.0	0.0	14.294394	9.672989
AAIMPFR	13	8.118231796278735	0.0	0.0	20.19431	7.9397078
AAKFAVF	11	8.296884528539048	0.0	0.0	14.314955	8.867697
AALGWSA	8	11.09155151121941	7.890511420677686	-2.3042099542472148	12.044835	5.261377
AANGWIA	27	8.769172644317603	0.0	0.0	12.15535	5.1764803
AANMPFK	13	8.117769209304525	0.0	0.0	20.127155	7.8723564
AARFELV	30	8.151317565630373	0.0	0.0	14.025531	9.60391
AASFACV	4	8.863342596642307	0.0	0.0	14.553313	9.909455
AASFANI	20	13.298098261531305	0.0	0.0	13.64536	9.319101
AASMPFR	13	11.89985360737713	1.4051969949896215	-4.0252604485132615	20.385689	7.7655616
AAVGWVA	8	9.676077899266625	0.0	0.0	12.068305	5.7038994
AAVRPFL	18	9.637691971573133	-2.3042099542472148	-2.3042099542472148	18.789011	9.83558
AAWHEKT	36	8.401687676656351	0.0	0.0	16.481771	6.298024
ADGGFRL	36	10.248064351857174	-2.2699987493068985	-2.2699987493068985	15.975025	6.637746
ADLGFIR	2	12.09985488321127	0.0	0.0	13.866742	4.7986116
ADMRTSW	6	9.362890521703402	0.0	0.0	16.187872	4.3851585
ADQAPVT	29	8.833696413603882	0.0	0.0	16.934162	7.170354
ADQLWVA	24	10.13684089883823	0.0	0.0	12.262715	6.19021
ADRRFPI	36	8.157399893767126	0.0	0.0	16.752449	5.6540008
ADRWAAG	9	8.43615246686512	0.0	0.0	15.195555	7.6602125
ADSWGQF	9	8.06796778281312	0.0	0.0	15.0252495	7.595654
AEDSYWN	1	9.43137486213234	0.0	0.0	17.09988	8.695491
AEDSYWV	31	11.870768988889807	0.0	0.0	16.9829	8.714961
AEEWGVF	9	9.993774804311036	0.0	0.0	14.806368	7.574595
AEGSFWV	31	9.658330501713785	0.0	0.0	17.006441	8.501857
AELGWAA	8	13.122112418788623	0.0	0.0	11.9029455	5.1051817
AELGWIH	27	8.847431585062896	0.0	0.0	12.375754	5.138723
AELGWLA	8	9.461986415918117	0.0	0.0	12.101186	5.318895
AEMSTLR	17	10.557837526263954	0.0	0.0	16.801558	4.014103
AEMTFSW	6	8.574830688498839	0.0	0.0	16.328915	4.3334823
AERFKDI	20	12.65597402147009	0.0	0.0	13.52292	9.100285
AEVGFIR	38	10.248118265354327	0.0	0.0	12.684766	4.932232
AEVGWIA	8	8.71875237855037	0.0	0.0	12.181486	5.2753215
AEWVPPR	3	10.287192250848578	0.0	0.0	19.037186	4.982551
AEYIPPR	3	8.8419469742685	0.0	0.0	19.133823	4.5725994
AFARSIY	36	8.892517822708827	4.020342910260242	0.0	15.260639	5.235354
AFIGFVA	38	8.373536740865497	0.0	0.0	12.691576	4.9016886
AFPAPPR	3	10.572558683543582	-0.7339974182430243	-0.7339974182430243	18.814142	4.6062737
AFPFFMM	19	9.36056950661109	0.0	0.0	13.711007	7.2955728
AGALPFR	28	10.662876880512382	0.0	0.0	20.461264	7.287197
AGFRGIF	34	9.544614490386458	4.975190691536721	0.0	15.136489	4.7105494
AGGLWAA	24	12.255901596391517	0.0	0.0	12.580909	6.361725
AGGLWAP	24	9.311848719801228	0.0	0.0	13.066335	6.2206616
AGGPWVG	24	8.257941620432558	-3.625696589137655	-3.625696589137655	12.786741	6.418955
AGGPWVP	24	11.373258696713695	-4.5870358665537525	-4.5870358665537525	12.995609	6.3100824
AGGWGTP	9	10.22875228454002	0.0	0.0	15.026589	7.3076487
AGHGCIE	27	8.064127037105733	0.0	0.0	12.364531	5.183162
AGIGWAA	8	11.702626457404337	0.0	0.0	12.021854	5.2283196
AGIGWAP	27	8.815607520032966	0.0	0.0	12.61311	5.46301
AGIKLGL	10	9.93384717388587	-4.337824065593425	-4.337824065593425	14.909827	3.298616
AGIPLGK	10	10.489886126279188	0.0	0.0	14.786641	3.1059787
AGLKEIW	34	8.809769929216491	0.0	0.0	15.008698	4.800339
AGLKGIF	34	8.831871415598032	0.0	0.0	15.077527	4.7501836
AGNPWGA	24	10.957310007573117	0.0	0.0	12.491441	6.229609
AGQVWAP	24	8.318543594338557	0.0	0.0	12.919589	6.122079
AGRALGL	10	11.396920260484196	0.0	0.0	15.169652	2.7410166
AGRALGS	10	8.600474929292966	0.0	0.0	15.117365	2.6811829
AGRALGT	10	13.090333760317955	0.0	0.0	15.147215	2.6812685
AGRALGY	10	10.567796922222877	0.0	0.0	15.130886	2.7336092
AGRQLGL	10	8.174574901461618	0.0	0.0	14.988114	2.923608
AGSIWVA	8	11.151221267149536	-2.2699987493068985	-2.2699987493068985	12.219935	6.1608543
AGSNPFR	28	10.390179823503823	0.0	0.0	20.528107	7.325648
AGTALGR	40	9.49000623211133	0.0	0.0	15.510767	3.0814247
AGTPLGR	10	9.577521837886593	-5.169021430840158	-5.169021430840158	15.113954	3.1843963
AGTWPYP	29	9.588420819623765	6.550366998983883	0.0	16.446873	7.8478956
AGVALFR	40	10.23424704735659	0.0	0.0	15.541984	3.221506
AGVALGM	40	11.08526264958194	0.0	0.0	15.194152	3.2107253
AGVLPFR	28	8.258460861013138	0.0	0.0	20.449305	7.281374
AGVPLGK	10	14.039299082363637	0.0	0.0	14.697226	3.095876
AGVPLGR	10	14.788809069905652	0.0	0.0	15.024237	3.1405137
AGVRLGF	23	12.210136698738701	0.0	0.0	14.693937	3.6746907
AGVRLGL	23	12.616072144241985	-0.7339974182430243	-0.7339974182430243	14.7102375	3.5121305
AGVRLGM	23	13.406634768274996	0.0	0.0	14.763969	3.4992936
AHDIWLP	24	9.516457031305242	-3.653681847295951	-3.653681847295951	13.076753	6.166723
AHEFGTY	11	8.915961577988893	-2.2699987493068985	-2.2699987493068985	14.474562	8.027412
AHFGERF	36	8.49369067047684	0.0	0.0	15.735437	6.115851
AIDMGVW	16	10.828834600738434	0.0	0.0	14.902709	6.9055614
AIDRPFR	18	9.50701418517989	0.0	0.0	19.155264	10.033074
AIEFRSV	4	8.959635634566359	0.0	0.0	14.448729	9.411746
AIKFHEV	30	12.9582043489204	0.0	0.0	14.380435	9.923879
AIKFQHV	4	9.345166281201779	0.0	0.0	14.481345	9.913748
AILAPPR	3	9.653875555370822	0.0	0.0	18.679827	4.5567837
AIMNSSW	6	12.437608751149373	4.659261335397897	-3.1312925306864203	16.304575	4.7132897
AINRPFL	18	11.568866990385608	0.0	0.0	18.857006	9.966622
AIPRPFL	18	12.32058233399493	0.0	0.0	18.700336	9.908659
AIRFETV	4	8.713427328914133	0.0	0.0	14.27547	9.470001
AIRTVTW	36	9.78855587224774	0.0	0.0	16.04153	5.270197
AISFGRF	11	10.540068948571268	0.0	0.0	14.577821	7.9879794
AISRPFP	18	8.19822551665999	1.7503441609533434	-2.2699987493068985	19.165747	10.032832
AITGWVP	27	9.681489334576916	0.0	0.0	12.614548	5.836857
AIVMIFG	5	8.554142366133782	0.0	0.0	19.084452	7.45332
AKAEWLR	19	12.757914631123352	0.0	0.0	13.188859	6.5873485
AKAFAQV	30	9.85370242556202	0.0	0.0	14.401091	10.170276
AKAFQYV	30	8.362059142976058	0.0	0.0	14.289004	10.072064
AKAFSQV	30	8.982746237853972	0.0	0.0	13.807225	9.9978485
AKEFGSF	11	8.136120594948526	0.0	0.0	14.517482	7.950125
AKEFKFI	20	9.128398313833092	0.0	0.0	13.629842	9.318786
AKHFAMV	30	10.423437375966897	0.0	0.0	14.423707	10.208189
AKIFANV	30	10.319354759658927	-2.231798226743479	-2.231798226743479	14.385512	10.208084
AKMFSLV	30	8.159622217121653	0.0	0.0	14.045514	9.844757
AKMNISF	6	8.503817036300978	0.0	0.0	16.244844	4.92119
AKMNLTF	6	9.778856191541697	-2.006372684748305	-6.469901838993851	16.13401	4.96126
AKNNTSW	6	12.789393097522918	0.0	0.0	16.304743	4.4428506
AKQFAVV	30	12.403423429013818	-2.231798226743479	-2.231798226743479	14.449869	10.204105
AKSFSLI	20	10.005431531316079	0.0	0.0	13.466201	9.276107
AKTFAQI	20	11.386085313544081	0.0	0.0	13.610369	9.376686
ALCFAGI	20	8.339882297951373	0.0	0.0	13.553395	9.221037
ALDMPFK	5	8.10395123052224	-2.231798226743479	-2.231798226743479	19.44879	8.42979
ALDRIFK	39	12.134994805207391	-4.573073468236146	-4.573073468236146	18.928917	8.745898
ALDRLFH	39	10.523822097423	0.0	0.0	18.835018	8.929629
ALFFKDV	4	11.735496074518421	0.0	0.0	14.28125	9.543632
ALFSERW	36	9.281966319277917	0.0	0.0	16.506907	5.7119303
ALGFAVL	29	9.07267336396222	0.0	0.0	15.935594	7.729701
ALKFAHV	4	12.09697290128635	-2.3042099542472148	-2.3042099542472148	14.45332	9.825996
ALKFAVY	4	8.53299140686955	0.0	0.0	14.176269	9.094503
ALKGWAA	8	9.0051406298245	5.220708432060627	0.0	11.789909	5.2948627
ALKYGVF	11	9.257141452353832	0.0	0.0	14.607141	7.7086053
ALLDLLG	36	8.261175688284858	0.0	0.0	16.975262	6.5584483
ALLFQNV	4	11.1393792835994	0.0	0.0	14.487717	9.916052
ALLRVRD	39	8.118231796278735	0.0	0.0	18.405838	8.864112
ALNGWVA	8	8.002971742113242	0.0	0.0	11.898081	5.9111614
ALNRPFY	18	11.697902951333482	-2.2699987493068985	-2.2699987493068985	19.14201	9.807066
ALNTPFR	13	9.031118404842685	0.0	0.0	20.725275	8.043389
ALRFSSV	4	9.248620214514567	0.0	0.0	14.268506	9.431045
ALSFGVF	11	8.224560520933508	0.0	0.0	14.468188	7.8805275
ALSNTSW	6	11.860000179835232	-4.587653654923386	-4.587653654923386	16.334078	4.528459
ALSTPFR	13	12.250158329898056	-5.655600938939144	3.2208664296877436	20.669878	7.9383745
ALTFANI	20	8.385848769144367	0.0	0.0	13.610122	9.469507
ALWGERL	36	12.182917194317614	0.0	0.0	15.847695	6.375426
ALYRVEL	15	9.007854392505443	0.8390362306652696	-3.6244929235802767	17.555758	8.298786
AMARPMN	18	9.45506008703173	0.0	0.0	19.09885	9.9677725
AMDRIFK	15	11.386556468865301	0.0	0.0	19.026085	8.439281
AMLRGDG	7	8.002971742113242	0.0	0.0	17.203224	6.75846
AMQFCSP	11	10.537398608574165	0.0	0.0	14.082218	8.638363
AMSGWVA	8	9.31899805325551	0.0	0.0	11.936042	5.85959
AMSNVFG	15	9.682742275535306	0.0	0.0	18.729675	7.1931677
AMTFASV	4	10.089746196500684	0.0	0.0	14.689601	9.813506
ANLFGHF	11	9.314666841264705	0.0	0.0	14.458453	7.8622804
ANLKYNL	36	12.075917421572138	0.0	0.0	15.654493	5.209675
ANLQHIF	34	8.592872823674014	0.0	0.0	14.984654	4.857741
ANSGWAA	8	8.089544922090763	0.0	0.0	11.872418	5.4228683
ANSWMYI	9	8.880462740929403	0.0	0.0	15.125776	7.723384
ANTMWVA	8	8.433177715817633	0.0	0.0	12.155735	6.1233335
ANTTWAP	24	10.232750618132496	0.0	0.0	12.846485	5.947988
ANVFANV	30	10.005808716799653	-3.6391612037705032	-3.6391612037705032	14.308347	10.19902
ANVGWTA	8	9.384611293127836	-0.7281798584886986	-0.7281798584886986	12.070668	5.617029
APAGWSA	8	9.859993699974867	0.0	0.0	11.76283	5.452885
APASPWL	1	10.05569996590844	0.0	0.0	17.611752	9.208627
APDPFRM	16	8.416200783065438	0.0	0.0	15.188933	6.0747805
APDRPFI	18	10.605854323406831	-4.5870358665537525	-4.5870358665537525	19.037626	10.115416
APDRPWH	1	9.368794251708032	-4.5654141520413	-4.5654141520413	17.823767	9.587046
APDSNRW	6	9.585744312466767	0.0	0.0	16.197367	5.1548567
APELPWR	13	8.203354501056651	0.0	0.0	20.078156	7.5361347
APIGWAE	8	10.320225763048043	0.0	0.0	12.033284	5.242703
APKLSMK	25	9.262473468904327	0.0	0.0	15.126087	8.561905
APLIPFR	13	8.665744528517914	0.0	0.0	20.700605	7.863979
APLKPFL	33	9.326807743773854	0.0	0.0	19.954863	9.250255
APLRPFT	18	8.81013698527515	-2.231798226743479	-2.231798226743479	19.504192	9.880792
APMSPFR	13	8.385848769144367	0.0	0.0	20.496885	7.7105665
APMSRSF	6	8.142267194354893	0.0	0.0	16.363594	4.8342543
APMSTSW	6	8.998011281664558	0.0	0.0	16.125652	4.4304996
APPNPFR	13	8.391020145199308	0.0	0.0	20.544142	7.6535773
APQGWAA	8	11.337988138167917	0.0	0.0	11.830055	5.3432593
APSLPFR	13	9.828241351408193	0.0	0.0	20.509405	7.603852
APSWKYD	9	8.453093445214625	0.0	0.0	15.103418	7.5231953
APTGWVA	8	10.744765176930493	0.0	0.0	11.969037	5.676519
APTRPFI	18	9.948472561418816	-2.231798226743479	-2.231798226743479	19.143826	10.060425
APTWANS	9	8.7310647932373	-2.2699987493068985	-2.2699987493068985	15.317575	7.799797
AQIGWVA	8	11.359475035832128	-2.2699987493068985	-2.2699987493068985	12.086326	5.462071
AQMLFVA	27	11.88821474260339	0.0	0.0	12.5525875	5.125888
AQQFARV	4	8.918066916857768	0.0	0.0	14.61446	9.941696
AQRLRGE	34	9.418395062820712	8.806312959307633	0.0	15.592873	4.813769
AQSSPWP	1	9.799889624868406	0.0	0.0	17.697943	9.096366
AQTVWRE	24	12.771362986598284	0.0	5.516174406733958	12.696488	5.9817643
AQVDWYV	24	8.172375509704125	0.0	0.0	12.944112	6.6629868
AQVFANV	30	9.123022729135618	0.0	0.0	14.268004	10.097738
AQWEGGK	26	8.166479807025	-3.6244929235802767	-3.6244929235802767	17.375149	5.941446
AQWLSGA	26	10.739109842894068	0.0	0.0	17.231577	5.9231224
AQYRAHL	15	9.680548558589779	0.0	0.0	17.771032	8.754217
AREFCTL	11	10.353693965547427	0.0	0.0	14.251215	8.61979
AREFSNV	30	8.260532945630176	0.0	0.0	13.927566	9.820155
AREGWLA	8	8.677358873702245	0.0	0.0	12.036564	5.4885454
ARHFSNI	20	8.833696413603882	0.0	0.0	13.511328	9.469279
ARNFGSY	11	8.439121096772798	0.0	0.0	14.390306	8.087479
ARRSDIS	16	9.927346967373325	0.0	0.0	15.170801	6.3584495
ARSFAAI	20	10.215537499411651	0.0	0.0	13.511885	9.152144
ARSFSSI	20	10.40647796966594	4.308291514231123	0.0	13.444173	9.34952
ARTFATV	30	8.335694349444784	0.0	0.0	14.412667	10.025575
ARTGWVP	27	11.681440680797625	0.0	0.0	12.680934	5.795416
ARVEWLK	19	8.339882297951373	0.0	0.0	13.532299	6.7623143
ARVFSAV	30	8.467851871632263	0.0	0.0	13.970419	9.811314
ARVGWAA	8	10.401704062148047	7.525128639371183	0.0	11.84828	5.3375926
ASDKPFR	13	11.633473382554396	1.6142492907353447	6.014978803151722	20.49416	8.268753
ASFIPPA	21	9.262361707211292	0.0	0.0	19.637445	4.321631
ASGAFRA	36	9.350183243342023	0.0	0.0	15.8034	6.673795
ASIGWSA	8	9.662454595546166	7.037261612134274	0.0	12.033928	5.197567
ASKFGMF	11	8.122580228570431	0.0	0.0	14.385462	7.9295754
ASKGIWS	8	9.329197287017577	0.0	0.0	12.126278	5.209505
ASLGWSA	8	9.052408619890203	0.0	0.0	11.976005	5.269789
ASMGWAA	8	9.596965038519825	0.0	0.0	12.078099	5.169814
ASMNLSW	6	8.271152443075573	0.0	0.0	16.20549	4.637153
ASPGWVA	8	11.791803020312779	0.0	0.0	11.962311	5.7289295
ASPRSLY	16	9.922201168013036	0.0	0.0	15.253603	5.9009237
ASRGWVA	8	10.468462061855515	-2.231798226743479	-2.231798226743479	11.991835	5.7332377
ASSFANV	4	8.042423809421852	0.0	0.0	14.424167	9.9850025
ASSFCNA	11	8.556878092314749	0.0	0.0	14.282729	8.746973
ASSWPGS	29	8.547829020811358	7.0617734369113645	0.0	16.631021	7.8382096
ASTHRGG	26	9.339933510636907	0.0	0.0	17.365215	6.0258107
ASTTPFR	13	8.048722729399161	0.0	0.0	20.665218	7.939654
ASVFAEV	30	9.265501136362907	0.0	0.0	14.0043335	10.103154
ASVFAHI	20	8.012670617702657	0.0	0.0	13.579527	9.239189
ASVGADV	30	8.837639579743682	0.0	0.0	13.937302	10.106229
ASVGWAP	27	9.135682660719448	-2.231798226743479	-2.231798226743479	12.676582	5.5780783
ASVGWTP	27	12.224619781219399	0.0	0.0	12.691016	5.58931
ASWSDCV	3	8.433177715817633	0.0	0.0	18.885628	5.336266
ATEMGYW	16	8.8114703194358	5.651518558288496	0.0	14.886343	6.928673
ATFNPPS	21	10.4111841466746	-2.3042099542472148	-2.3042099542472148	19.603079	4.3347454
ATFVPPM	21	12.430925439884412	0.0	0.0	19.642672	4.3888474
ATGRPFV	18	11.270052765229476	1.1961828811193367	-3.112108633111786	18.927053	9.485375
ATKFMHI	20	8.102212773686887	0.0	0.0	13.743191	9.269892
ATLGWAA	8	8.55601306864636	0.0	0.0	11.9017725	5.23799
ATMFASV	4	9.579388626274335	0.0	0.0	14.72717	9.754689
ATNMGLW	16	9.130006930136128	4.975190691536721	0.0	14.879493	6.9179034
ATRFAEV	4	11.382536787687014	-4.566041266925821	-4.566041266925821	14.625155	9.891664
ATRFAQV	4	9.655397196054892	0.0	0.0	14.705556	9.760502
ATSWGRY	9	8.191782605757036	0.0	0.0	14.988519	7.700592
ATVHEWV	25	10.780061714080636	0.0	0.0	16.208952	9.073369
ATVPWNH	24	10.080497114923574	0.0	0.0	12.832984	6.348361
ATWEHPN	3	8.344219025370037	0.0	0.0	19.246296	5.165943
ATWTPPS	3	8.946932755532766	0.0	0.0	19.200356	4.885474
AVADWLK	24	11.390719220676651	0.0	0.0	12.911249	6.451249
AVAMKVY	16	9.638749360169768	0.0	0.0	14.4694605	6.9880657
AVDRPFM	18	8.782929657888333	0.0	0.0	19.25858	10.00049
AVEVMKR	13	8.52639847884165	0.0	0.0	19.854603	7.546978
AVFRPQG	7	11.826753245495208	-2.231798226743479	-2.231798226743479	17.336857	6.671285
AVFSPPH	21	10.966620452719303	-2.2699987493068985	-2.2699987493068985	19.32048	4.2459245
AVFYPTG	7	8.296694119636218	0.0	0.0	17.632671	6.5815835
AVHFKDV	4	10.496089588986491	-3.1502246788187263	-3.1502246788187263	14.268766	9.671049
AVHIDTR	5	9.764050174110036	0.0	0.0	19.420292	7.1973515
AVHTTSW	6	11.607826103182004	0.0	0.0	16.231384	4.4122677
AVKFAHV	4	11.254312116762998	0.0	0.0	14.6064	9.807697
AVKFASV	4	11.689032021724348	0.0	0.0	14.675223	9.646695
AVKFSHV	4	10.579079273381565	0.0	0.0	14.443221	9.585393
AVKFSNV	4	9.934448273359747	0.0	0.0	14.382794	9.63633
AVLFSNV	30	8.41640169205673	0.0	0.0	14.194685	9.755908
AVMALSW	6	8.63799708700385	0.0	0.0	16.094986	4.654366
AVMNLSW	6	9.116314580823278	0.0	0.0	16.095285	4.739553
AVMSYSW	6	8.844766530805911	0.0	0.0	16.302519	4.6019826
AVNFGSF	11	9.261215498845994	0.0	0.0	14.525864	7.954734
AVNIPFR	13	8.110376317978524	-4.5583444253909455	-4.5583444253909455	20.54461	8.030906
AVNMGVW	16	11.857853817387177	0.0	0.0	14.741893	7.1249347
AVNMPFR	13	9.146736936110447	0.0	0.0	20.487238	7.7780037
AVPGWHA	8	8.721193359849023	0.0	0.0	11.97349	5.557634
AVPGWIH	27	9.359198591880466	0.0	0.0	12.423364	5.3452845
AVQFERV	4	8.856773321145212	-2.231798226743479	-2.231798226743479	14.608808	9.535328
AVQFMHV	4	9.717426122439687	0.0	0.0	14.493674	9.625585
AVQFRDV	4	8.715408372928593	0.0	0.0	14.479574	9.536226
AVQFRLV	4	9.963153961280181	0.0	0.0	14.417589	9.502301
AVQNPFR	13	10.751869789072103	1.7161329560130263	-2.3042099542472148	20.496035	7.76028
AVRFASI	20	8.293607955409811	0.0	0.0	13.823631	8.997232
AVRFQSV	4	10.328082223825467	0.0	0.0	14.406088	9.291745
AVRFSSV	4	8.788605858445488	0.0	0.0	14.396464	9.37188
AVSFASV	4	9.05868061504035	0.0	0.0	14.578727	9.665858
AVSFSNI	20	11.605366504996974	0.0	0.0	13.746966	9.285891
AVSFSRI	20	9.35763048959087	0.0	0.0	13.843126	9.042588
AVSGPRY	25	8.83143869359318	0.0	0.0	15.434608	8.106817
AVSNTSW	6	12.275381154371267	0.0	0.0	16.268044	4.4950604
AVSRPFA	18	8.224331036294211	0.0	0.0	19.145735	9.8131275
AVTFAQV	4	10.469307970453567	0.0	0.0	14.643364	9.839016
AVTFARV	4	10.731198353663281	0.0	0.0	14.6760845	9.846119
AVTFECV	4	8.737826271122751	0.0	0.0	14.642522	9.467779
AVTGWVA	8	10.267554751815592	0.0	0.0	12.127677	5.8900585
AVVFKSI	20	8.30461130087951	0.0	0.0	13.751886	9.166229
AVVFSHV	4	9.262473468904327	0.0	0.0	14.510329	9.696916
AVVKSFC	33	10.157929430564652	0.0	0.0	19.660652	9.114713
AVWNGGG	26	8.737364396843915	0.0	0.0	17.364439	6.0636306
AVWNPPR	3	8.544942067318159	-2.231798226743479	-2.231798226743479	19.178188	5.064063
AVWSGGG	26	8.890765781136164	0.0	0.0	17.432047	6.130562
AYCGLAC	22	13.20210705473004	0.0	0.0	13.323566	4.2455263
AYFGPAH	16	8.291582867669629	0.0	0.0	15.021136	5.6404448
AYPHWPV	19	11.133739616456968	0.0	0.0	13.333272	6.7722864
CAFSKQI	21	9.323906166952817	0.0	0.0	19.247332	4.0757594
CAGLTMG	7	8.561132063792616	0.0	0.0	17.092033	6.5882936
CAPFYLD	19	10.368578606916936	2.2317309275020674	-2.231798226743479	13.792502	7.293122
CASVGHR	12	8.007913883991556	4.308291514231123	0.0	18.068102	5.2394533
CATFDAV	4	10.637763951897355	-4.5870358665537525	-4.5870358665537525	14.610009	9.551413
CATPCWT	31	8.760910776517969	0.0	0.0	16.717766	8.799447
CCEHGQG	36	9.02287959093197	0.0	0.0	16.140577	6.278441
CEPFWLP	19	9.339430878468015	0.0	0.0	13.517445	6.981917
CEQPCWS	25	8.891958442240435	0.0	0.0	16.575304	8.780032
CERITGI	20	8.002971742113242	0.0	0.0	13.563221	8.702005
CFKSCLY	36	8.839026847892468	0.0	0.0	15.678081	6.428579
CFPSLGC	36	11.418007188224717	0.0	0.0	15.881172	6.0704756
CFPVRIP	2	13.126043549482107	0.0	0.0	14.055875	5.9347997
CGAASLK	34	8.107075862579872	0.0	0.0	15.613815	4.7550535
CGTFILQ	19	8.388539184200594	0.0	0.0	13.909845	8.392567
CGVLRTP	2	9.565394210861811	0.0	0.0	14.086956	5.527084
CGVPLGK	10	11.541352741685362	0.0	0.0	14.688137	2.9682608
CGVPLGR	10	9.687795965412654	0.0	0.0	14.998053	3.1160724
CIFALGC	36	9.636346733787093	0.0	0.0	15.728271	6.008762
CIHGVGC	36	8.943556476939193	0.0	0.0	15.448992	5.9811845
CIKMVGC	36	12.392107640917295	-3.5959299957155997	-3.5959299957155997	15.54648	5.9818926
CIRQIGC	36	11.706834929663081	-2.231798226743479	-2.231798226743479	15.629805	6.0217843
CISEGWC	36	8.586214186468005	0.0	0.0	16.310947	6.771893
CISNGWC	29	8.099649963885744	0.0	0.0	16.370852	7.029293
CLEYPIP	31	10.619430932367202	0.0	0.0	16.407352	9.772335
CLFNSTC	36	9.841989226291833	-3.110389978078836	-3.110389978078836	16.04584	5.9396663
CLFNVTC	36	9.059050283022561	0.0	0.0	15.8915615	6.071805
CLGGLCL	36	11.167624303153277	0.0	0.0	16.05735	6.7257376
CLGSLWC	36	9.481402779872774	0.0	0.0	15.968072	6.3413286
CLIPRPC	36	8.837208584646104	0.0	0.0	15.84817	6.0415792
CLKAGWC	36	11.606221991618321	3.0014155324830813	-2.2699987493068985	15.948173	6.3602724
CLKIGWC	36	8.275116915894278	0.0	0.0	15.888687	6.36441
CLLSVSK	17	8.702843385692567	0.0	0.0	16.933613	3.6888587
CLPTFGC	36	8.920973124344668	0.0	0.0	15.861981	6.192933
CLRGVGC	36	9.689380244557913	-2.231798226743479	-2.231798226743479	15.5514145	6.0801597
CLVGLGC	36	10.42884252897952	-3.0694240813387665	-3.0694240813387665	15.671979	6.0830703
CLWNESC	36	8.25006016319509	0.0	0.0	16.041323	5.8933315
CLYRDVC	36	9.23441929902288	0.0	0.0	15.780465	6.0984664
CNSFRLA	19	8.06796778281312	0.0	0.0	13.697323	8.012602
CNSYFVA	38	8.224760691472301	5.353126374881982	0.0	13.060575	5.139492
CPDMGLW	16	9.342499405842227	0.0	0.0	14.946129	6.7828135
CQNSKDA	36	9.349209992696862	0.0	0.0	16.538666	5.386176
CRMGERV	25	11.451316983321226	0.0	0.0	15.100946	8.935785
CRPVTFR	13	8.40584280267731	0.0	0.0	20.138891	7.7811747
CSFSTDV	17	8.339882297951373	0.0	0.0	17.195316	3.7550354
CSTDTHK	17	10.964450480914646	0.0	0.0	17.017492	3.8389764
CSWTPTC	3	8.202395843020584	-2.3042099542472148	-2.3042099542472148	19.143877	5.3443274
CVDPCWT	31	8.490641534384332	0.0	0.0	16.782732	8.785426
CVGTTWC	36	10.145404479791033	-4.014049764774036	-4.014049764774036	16.27454	6.687782
CVLAHLG	7	8.118016284575107	0.0	0.0	17.166368	6.5488667
CVSDCAP	16	8.277165232532509	0.0	0.0	14.065025	6.8668456
CVWLPKG	7	8.520804666689735	0.0	0.0	17.614632	6.4512577
CVWSDTC	36	8.303320988776731	1.7503441609533434	-2.2699987493068985	16.422264	6.0918612
CYDFRTG	19	8.357383984200952	0.0	0.0	14.03195	8.049326
DAARPFL	18	11.969095906700579	-4.5724494033511895	-4.5724494033511895	18.775513	9.922861
DADHLFR	5	11.494974362507033	0.0	0.0	19.061693	7.8203974
DAERPFR	18	11.37657917923272	0.0	0.0	19.319504	9.643845
DAFGFSP	38	8.129488850882511	0.0	0.0	13.651258	5.1374416
DAFRPRG	7	8.575065014610445	-3.110389978078836	-3.110389978078836	17.210548	6.783124
DAFRRMG	7	8.876234191376152	4.308291514231123	0.0	17.264837	6.7431707
DAHPFFH	15	8.663207819704125	0.0	0.0	17.918867	7.6938944
DAIFLMS	19	11.4021695603081	0.0	0.0	13.687977	7.8432884
DAIFRIA	19	14.82034550029572	0.0	0.0	13.524796	7.6845307
DAIGWAP	27	10.672691112842015	0.0	0.0	12.819361	5.4487596
DAIHWTA	8	8.741419085761482	0.0	0.0	12.443501	5.9003477
DAIPWHA	24	10.306824086490737	0.0	0.0	12.542378	6.257649
DAIRVFK	39	8.71479675844358	0.0	0.0	19.043356	8.684197
DAKRPFM	18	8.246134786837963	-2.2699987493068985	-2.2699987493068985	19.27759	10.009146
DAKWPGS	29	11.212677854755567	8.346189388332975	-5.427090402771705	16.535322	7.8397756
DALFRLA	19	9.86668006353686	0.0	0.0	13.5529175	7.6747446
DALGFVA	38	9.000877860170979	0.0	0.0	12.804702	4.816145
DALPFLT	2	10.671481518811873	0.0	0.0	14.065764	5.0612955
DALRVFK	39	8.549524746700227	0.0	0.0	19.073565	8.597628
DAMWPGS	29	8.86569811797402	0.0	0.0	16.536345	7.7947335
DAPFYLP	19	10.603606190561745	0.0	0.0	13.774798	7.321236
DAPIRMR	29	8.165908714133305	4.020342910260242	0.0	17.766924	6.9436054
DARLMER	15	8.102212773686887	0.0	0.0	18.426739	6.726839
DARRPFT	18	8.006211950834372	0.0	0.0	19.447992	9.627423
DASHYFH	15	10.34572587414874	0.0	0.0	18.759464	7.894047
DATHWTP	27	11.526624546784955	0.0	0.0	13.016757	5.9545007
DAVFHHA	19	12.167234421080035	0.0	0.0	13.522851	7.6989465
DAVFRIS	19	9.585654986983492	0.0	0.0	13.653403	7.758562
DAVHPFR	13	12.629180809220957	0.0	0.0	19.83086	7.8456855
DAVKLFR	5	9.684933594903141	-2.2699987493068985	-2.2699987493068985	19.254524	7.860536
DAVNLFR	5	9.838022144744512	0.0	0.0	19.152798	7.6850033
DAWRPLG	7	8.874589826995434	0.0	0.0	17.425022	6.884777
DAWRRDG	7	9.657459490647636	0.0	0.0	17.317192	6.776401
DAWRVDG	7	12.775135043886419	0.0	0.0	17.41541	6.7473793
DAWYPTG	7	8.686278482537627	0.0	0.0	17.713827	6.7340164
DCWNICN	12	8.378546137113435	0.0	0.0	18.300415	6.011433
DDFFAGR	12	8.453093445214625	0.0	0.0	17.51481	5.4569836
DDFLGGR	12	9.404093825471485	0.0	0.0	17.505508	5.353883
DDFLKGR	12	10.27675792522643	-4.337089444300754	-4.337089444300754	17.475357	5.4677777
DDGWPGS	29	12.000531849897667	0.0	0.0	16.588985	7.823479
DDHMYFR	5	9.02017177048368	0.0	0.0	19.189785	7.518208
DDIHWAA	8	10.142354256434853	0.0	0.0	12.268904	5.789401
DDLKYFY	15	9.758434839033876	0.0	0.0	18.344433	7.304233
DDLPFHH	2	9.90384372702937	0.0	0.0	14.23954	5.124586
DDSHYFR	5	9.1842634693041	0.0	0.0	19.09719	7.5121045
DDSLRAM	36	9.488204080978996	0.0	0.0	16.446503	6.5991015
DDSVFRL	36	10.32762204139323	0.0	0.0	16.27421	6.786591
DDTMWFQ	5	8.600474929292966	0.0	0.0	19.28982	8.01825
DDVATSR	17	8.84461723729242	0.0	0.0	16.793058	3.6053772
DDVRIFK	5	11.66756749796784	0.0	0.0	19.100962	8.38328
DEGRPFR	39	10.741829321179413	-4.5654141520413	-4.5654141520413	18.922808	9.156901
DEGSVCR	12	8.287032399548158	4.975190691536721	0.0	18.320614	5.173673
DEIWKRQ	9	9.332368746327571	6.669755503833591	0.0	15.541887	7.669406
DEQTEQQ	25	8.28296083619766	0.0	0.0	15.6426735	7.958444
DERGWVA	8	9.459709678732654	0.0	0.0	12.081146	5.8339953
DERRPFI	18	8.847282567095217	0.0	0.0	19.340435	9.805278
DEYWHRS	29	9.681405744949855	4.4635291542455455	0.0	16.099092	7.6570764
DFFSAAR	12	8.002971742113242	0.0	0.0	18.044977	5.124454
DFGGAFK	15	8.57631518460665	0.0	0.0	18.361588	8.1011
DFGSRET	36	8.850334766113177	0.0	0.0	16.018152	6.7488017
DFIGFMA	38	10.580542420396922	0.0	0.0	12.819078	4.8661942
DFIGFVG	38	9.019164463916882	0.0	0.0	13.060728	4.9474144
DFKHLFV	15	8.413184563721728	0.0	0.0	18.922722	8.072025
DFLPFHK	2	8.98603213972713	0.0	0.0	14.042999	5.0350623
DFRTRAT	16	9.39011047400944	0.0	0.0	15.388192	6.4651766
DFSRPFI	18	12.10684028742511	0.0	0.0	19.266249	10.023361
DFTGFLP	38	11.173768522065092	0.0	0.0	13.5349655	5.153951
DFYPVPR	12	10.112187794460558	0.0	0.0	18.346691	4.7774954
DFYSVVA	24	9.237520864216243	0.0	0.0	13.390193	5.9892936
DGALLRW	36	11.782893877004028	2.861586880260811	-4.0252604485132615	15.723562	5.196961
DGAPWAP	24	8.513309398118754	0.0	0.0	12.978792	6.114331
DGAPWIP	24	9.38906143233885	0.0	0.0	13.047169	6.1273723
DGARPFI	18	9.795204481675382	0.0	0.0	19.081123	9.929653
DGARPFL	18	8.566051870577734	0.0	0.0	18.716412	9.916076
DGGPWIP	24	9.646861580311326	0.0	0.0	13.027602	6.213128
DGGYWAP	24	9.423190374022218	-3.6391612037705032	-3.6391612037705032	13.076568	6.212791
DGLLPFR	28	8.922424035651021	0.0	0.0	20.351913	7.19108
DGLRGVF	34	10.802105391848237	0.0	0.0	15.219821	4.839175
DGMRGLF	34	10.190009649227639	0.0	0.0	15.117121	4.775427
DGQNPFR	28	9.040834194102858	-3.090924213222047	-3.090924213222047	20.361664	7.475184
DGRNRPA	2	8.19985820445679	0.0	0.0	14.266788	4.2510667
DGSFLKW	36	8.450520865829526	0.0	0.0	15.770163	5.0745854
DGTIWHP	24	10.389086180739797	0.0	0.0	13.192892	6.110893
DGTPWAP	24	10.99570411441677	0.0	0.0	13.075633	6.083451
DGTRGPK	35	8.002971742113242	0.0	0.0	17.886751	4.5035458
DGTWPGS	29	8.005444929296106	0.0	0.0	16.612877	7.809779
DGVALGR	40	11.075102943508957	0.0	0.0	15.561403	3.0905643
DGVRRWD	31	8.10001665113766	4.750402113373422	-2.231798226743479	17.239433	8.483795
DGWHAGG	26	8.531970685653423	0.0	0.0	17.547941	6.108283
DGYLPFK	28	8.011907023203642	0.0	0.0	20.097626	7.024618
DHDRPFL	18	10.177944315318623	0.0	0.0	18.641455	9.900742
DHRGFIP	38	8.826816769893332	0.0	0.0	13.41523	5.1438675
DHSHLFR	5	8.269095565653975	0.0	0.0	19.097332	7.7058134
DHVGFIA	38	8.517880860748702	0.0	0.0	12.800347	4.816811
DHWGFYP	38	9.56938522622868	0.0	0.0	13.470951	5.219863
DIARPFH	18	9.944895850520805	0.0	0.0	18.966301	9.854517
DIFRIQG	7	8.517155574855217	0.0	0.0	17.079754	6.6145005
DIFRLGA	36	9.658659384403556	0.0	0.0	17.02786	6.511672
DIFRLGN	36	9.409200328350998	0.0	0.0	16.905035	6.248188
DIFRLSS	7	9.565914546008969	0.0	0.0	17.032719	6.531257
DIIFHTS	19	8.549537926732672	-2.2699987493068985	-2.2699987493068985	13.69925	7.843019
DIIFYQA	19	9.7298050833073	0.0	0.0	13.523408	7.6897116
DIQWPGS	29	8.40318449316294	0.0	0.0	16.577305	7.7773156
DISRPFK	18	8.723326181072274	0.0	0.0	19.03562	9.991009
DITMIFR	5	9.01323238366002	0.0	0.0	19.422953	7.6098466
DIWGRIP	2	8.742901983742588	0.0	0.0	13.51009	5.3823576
DIWRPEG	7	10.998511173315123	-5.853588361685146	-5.853588361685146	17.502306	6.6903515
DIWTPPR	3	14.273617320311326	0.0	0.0	18.954407	4.7976475
DKEQYFR	5	10.478692868435171	0.0	0.0	19.292215	7.556809
DKFGFMA	38	8.249412448161811	0.0	0.0	13.02881	4.802651
DKGWPGA	29	12.506948717476265	0.0	0.0	16.577349	7.770562
DKIGFVA	38	11.032184834512995	-2.231798226743479	-2.231798226743479	12.8745365	4.875383
DKLQVFG	15	12.76211086130674	0.0	0.0	18.785301	7.2876186
DKQRPFL	18	10.020203729463782	0.0	0.0	18.610676	9.762339
DKSGWIA	27	13.067408573343158	0.0	0.0	12.302049	5.320442
DKTGFVA	38	9.1100561674908	0.0	0.0	12.809823	4.8686953
DKVRPFY	18	11.125575559874028	0.8805442782356238	2.23140602396447	18.976603	9.7793
DLAHMFR	5	8.915671447906265	0.0	0.0	19.309732	7.884222
DLARGPK	12	8.503817036300978	0.0	0.0	17.912714	4.6892595
DLDHPWL	1	11.579132125043058	0.0	0.0	17.904236	9.2087965
DLDRLFL	39	12.421928541808539	0.0	0.0	18.45283	9.185442
DLERPFR	33	11.051699875955736	0.0	0.0	19.352068	9.462351
DLERRWL	1	8.393496847084267	0.0	0.0	17.857992	9.465282
DLERVFK	39	10.96894275356848	0.0	0.0	19.027985	8.726597
DLERVFR	5	8.086739255149997	0.0	0.0	19.09909	8.6077585
DLFFEGR	12	8.844766530805911	0.0	0.0	17.47954	5.502079
DLFHLRD	36	8.284998054214457	5.95207335632877	0.0	16.90591	6.5107174
DLFKLGG	36	12.015873859333905	0.0	0.0	17.034842	6.436906
DLFLHGR	12	8.88723680443085	0.0	0.0	17.464699	5.448374
DLFLLSG	36	8.428926953058832	0.0	0.0	17.055283	6.4621077
DLFRLGS	36	8.157399893767126	0.0	0.0	17.00941	6.4659367
DLGRPFH	18	8.77458970213306	0.0	0.0	18.954391	9.529427
DLIFGMA	19	11.047329163002104	-3.6403526983565095	-3.6403526983565095	13.547885	7.733916
DLIFKQH	19	13.450054884445727	-5.139638331537278	-5.139638331537278	13.612957	7.8497386
DLIFRQS	19	10.250592494907838	0.0	0.0	13.665374	7.837743
DLKRPFH	18	8.937164510640663	0.0	0.0	19.027657	9.666513
DLKRPFS	18	11.167073643191925	2.076493287487644	-2.231798226743479	19.146786	9.665455
DLKRPFT	18	8.956893948552013	0.0	0.0	19.285303	9.55814
DLLRPFS	18	8.542662520275655	0.0	0.0	19.145853	9.605476
DLLRPFY	18	8.050634162849798	0.0	0.0	19.268492	9.69694
DLLVYLG	36	8.092848034689215	0.0	0.0	16.918024	6.6131387
DLMARPR	3	8.285410019025024	5.80997075235041	0.0	18.616468	4.279732
DLMHPFL	39	11.461592281186395	0.0	0.0	19.14981	9.132906
DLMRPFS	18	10.856559251047557	0.0	0.0	19.163755	9.726019
DLPGWAH	8	10.76610461723202	0.0	0.0	12.142025	5.3089733
DLPQHWL	31	8.80933052603561	0.0	0.0	17.020466	8.741172
DLPRAFL	39	9.069818362552391	0.0	0.0	18.402672	9.369337
DLQHFNR	15	9.430082332294974	0.0	0.0	18.917513	7.504256
DLQRLFA	39	8.847282567095217	0.0	0.0	18.759531	8.874161
DLQRVFK	39	11.642842537615541	-2.3042099542472148	-2.3042099542472148	19.151705	9.212918
DLRLPFR	13	9.848364069712328	-2.2699987493068985	-2.2699987493068985	19.989649	7.922204
DLSRPFS	18	9.017940104085422	0.0	0.0	19.056486	9.531681
DLSRWDL	18	8.135663709342086	0.0	0.0	18.586725	9.501849
DLTHWAA	8	9.09470048301428	-2.3042099542472148	-2.3042099542472148	11.929019	5.7898254
DLTRLFQ	39	9.906241860313871	0.0	0.0	18.843182	9.044987
DLTRPFF	18	10.140356992611418	0.0	0.0	19.121468	9.706594
DLVHMFR	5	10.826060192784842	-2.3042099542472148	-2.3042099542472148	19.388851	8.07677
DLVHPFK	5	10.866709536492165	-6.99642761535168	-6.99642761535168	19.50111	8.455657
DLVNLFK	5	12.802033899872411	0.0	0.0	19.363335	8.302451
DLVRLFK	39	8.307863006881199	0.0	0.0	19.085482	8.747481
DLVWGRN	9	9.143337133552402	4.420889707376506	-3.5959299957155997	15.488151	7.18358
DMEWGRY	9	9.72517071525618	0.0	0.0	14.979036	7.464703
DMFRLAG	7	8.448140227950255	0.0	0.0	17.044474	6.569034
DMFRLTG	7	9.380051624138154	0.0	0.0	17.083073	6.5670853
DMIHPFR	5	9.642371022164541	0.0	0.0	19.707865	7.8903728
DMINVFR	5	9.845361541929545	0.0	0.0	19.48531	7.704268
DMLFKMA	19	8.55601306864636	0.0	0.0	13.570117	7.7476788
DMVAFRN	36	8.126974081117499	0.0	0.0	15.951209	6.5309567
DMVFKFA	19	9.072434668501085	0.0	0.0	13.5550995	7.7702518
DMVFRLE	19	8.774296218064855	4.020342910260242	0.0	13.640789	7.8468976
DMVRPFA	18	8.69915308358247	0.0	0.0	19.272669	9.7520075
DMVRPFL	18	8.976134504404856	0.0	0.0	18.778255	9.984016
DMWRPTG	7	10.651236252636789	0.0	0.0	17.488405	6.7242284
DNFMSGR	12	8.943556476939193	0.0	0.0	17.547325	5.382454
DNSWPGS	29	9.730164672860559	-3.6391612037705032	-3.6391612037705032	16.651058	7.8366003
DNVFRIS	19	12.682077826733462	0.0	0.0	13.686377	7.8530693
DNVPWIP	24	8.503817036300978	0.0	0.0	12.9573555	6.0693135
DNWRIDG	7	8.16924974315176	0.0	0.0	17.318066	6.7834554
DNYVRLI	19	8.611505563641073	0.0	0.0	13.800101	8.06586
DPFGSAR	12	8.067488792374764	0.0	0.0	17.73822	5.3576875
DPFHPLR	12	10.212026556726116	0.0	0.0	18.247398	5.610836
DPFHPQR	3	8.711443560878104	0.0	0.0	19.221039	5.6884136
DPFRLSG	36	12.260802888028138	-4.812473669187823	-4.812473669187823	16.932934	6.4646783
DPFSASR	12	10.997270441228634	0.0	0.0	17.79764	5.241921
DPFSPFR	13	8.108970796497236	0.0	0.0	20.1698	7.5997796
DPIFRIG	19	8.067488792374764	0.0	0.0	13.671116	7.767515
DPLFRMA	19	11.148621428269266	0.0	0.0	13.580489	7.6933823
DPLWKIA	16	9.569475564735525	0.0	0.0	14.126513	7.2689185
DPMGWVP	27	8.163217272925923	0.0	0.0	13.088545	5.5924573
DPMLKFY	15	8.765353060038601	0.0	0.0	17.698124	7.5945864
DPMTISW	6	10.684358511760667	0.0	0.0	16.200249	4.551117
DPMTTSW	6	8.679557442450564	0.0	0.0	16.231787	4.4748154
DPRGWAA	8	9.40939613720117	-2.3042099542472148	-2.3042099542472148	11.915878	5.4559298
DPRMPFR	13	8.60807908831293	0.0	0.0	20.134586	7.8114758
DPSGWAP	27	8.033225021386798	-2.3042099542472148	-2.3042099542472148	13.013271	5.676148
DPSWKSF	9	8.558524445698454	-2.2699987493068985	-2.2699987493068985	14.9232855	7.487553
DPVFKMQ	19	10.058710901936681	-3.110389978078836	-3.110389978078836	13.633287	8.104153
DPVGWMP	27	11.033729551951016	0.0	0.0	13.246232	5.67471
DPVIVVH	2	9.957979036463538	0.0	0.0	13.894266	6.331983
DPVWKKA	16	9.293974949029169	0.0	0.0	14.271425	7.286302
DPWGDLR	16	8.536298626449446	0.0	0.0	14.979414	5.6602755
DPWITGG	7	8.674253485805211	0.0	0.0	17.538073	6.2252507
DPWRVEG	7	11.048090737142003	0.0	0.0	17.473608	6.6960297
DPYFRLE	19	9.829589844861026	0.0	0.0	13.723338	8.093556
DQAIWLP	27	8.614134745487993	0.0	0.0	13.069628	5.951881
DQHGFYP	38	12.1185127352222	-2.3042099542472148	-2.3042099542472148	13.482143	5.2354474
DQLYGFR	5	8.339088792800675	4.020342910260242	0.0	19.708221	7.5702662
DQQWGSF	9	8.339088792800675	0.0	0.0	14.931294	7.594872
DQTHIFR	5	8.240958741431978	0.0	0.0	19.419939	7.6959496
DQTPWVA	24	12.206805231392542	0.0	0.0	12.469348	6.307252
DQVGWVP	27	11.713266181839384	0.0	0.0	12.955487	5.716101
DRAGWVA	8	12.531215669600824	-3.6244929235802767	-3.6244929235802767	12.128811	5.8392386
DRAHPFL	39	10.372544069382435	0.0	0.0	19.09073	9.109208
DRDHPFL	39	8.78670305028147	0.0	0.0	19.050068	9.074867
DRDRVFL	39	8.455831989347775	0.0	0.0	18.54659	9.381153
DREWGLF	9	8.445558793006313	0.0	0.0	14.763678	7.579134
DRFSPPK	21	8.858101412735287	0.0	0.0	19.288097	4.177369
DRGLWVA	8	9.063242573579801	0.0	0.0	12.138662	6.0557904
DRHGWIA	27	9.079095698099135	0.0	0.0	12.276533	5.2706094
DRIFRLS	19	10.09902875983771	0.0	0.0	13.684029	7.8979764
DRIFRVA	19	8.619204239060169	0.0	0.0	13.493608	7.682957
DRLFHLA	19	8.844188321997763	0.0	0.0	13.529515	7.63967
DRLGFAA	38	9.116793410981247	0.0	0.0	13.1020355	4.8580403
DRLGFLP	38	9.56903534682689	0.0	0.0	13.540436	5.1117797
DRLGWVP	27	10.080782762070994	0.0	0.0	13.017208	5.5193505
DRLPFLT	2	9.639071751867583	0.0	0.0	14.002381	5.093368
DRMNTSW	6	12.249405872397968	0.0	0.0	16.224215	4.416602
DRPHKGG	26	8.735574326080972	0.0	0.0	17.382524	6.182982
DRRGFVA	38	10.694991045671083	0.0	0.0	12.819289	4.9178863
DRSPWHA	24	8.215728633104817	0.0	0.0	12.563314	6.264024
DRSWPGS	29	8.797078401791984	2.8990937628779707	-2.231798226743479	16.542633	7.8235865
DRVFKLA	19	8.37875235852322	0.0	0.0	13.521753	7.642176
DRVFKMA	19	9.044764257564658	-3.679976292076026	-3.679976292076026	13.44382	7.912441
DRYGFAA	38	11.950774208105795	-2.3188818327902148	-6.627173347021338	12.92791	4.8982816
DRYQPFE	33	10.570202440484167	0.0	0.0	19.686197	8.880974
DSERPFK	18	9.810614338881663	-4.02434805688676	-4.02434805688676	19.00241	10.124604
DSFAHLH	36	9.000770163265342	-2.231798226743479	-2.231798226743479	15.552354	5.774658
DSGLRKS	29	8.339882297951373	0.0	0.0	16.09888	6.9962907
DSGRPFL	18	10.43719477355086	-2.3042099542472148	-2.3042099542472148	18.664661	9.665197
DSHPRFL	15	9.574941232367085	0.0	0.0	17.693266	7.989015
DSIFRIA	19	10.156742943554244	0.0	0.0	13.569646	7.7253666
DSLGWVA	8	8.163217272925923	0.0	0.0	12.2348585	5.5839562
DSLPFKY	2	8.754857442761754	-2.231798226743479	-2.231798226743479	14.313691	5.1044154
DSLRFNY	2	9.033674818258925	0.0	0.0	14.350767	5.1594296
DSMGFAA	38	8.046364805819508	-5.139638331537278	-5.139638331537278	12.810985	4.890379
DSQRLFL	39	9.306216985595173	-2.2699987493068985	-2.2699987493068985	18.515238	9.171843
DSRGFIA	38	9.93804690330868	0.0	0.0	12.856197	4.887213
DSRGWHP	27	8.818429325491335	3.8720752944657906	-5.414703880740001	13.148221	5.5564322
DSSGWIA	27	10.024336665180726	0.0	0.0	12.380431	5.2338495
DSSWPGN	29	8.745302478667282	0.0	0.0	16.63851	7.881835
DSTHIFR	5	12.157369295126005	0.0	0.0	19.347015	7.7417474
DSTPWHP	24	8.807894849165493	0.0	0.0	13.187862	6.059135
DSVGFAA	38	8.438182481851685	0.0	0.0	12.797681	4.8723636
DSVKPWL	1	8.92869983396834	-3.0694240813387665	-3.0694240813387665	18.019018	9.430019
DSVRPFL	18	8.186961763862698	0.0	0.0	18.659416	9.813445
DSWSPPH	3	9.929125573532913	0.0	0.0	19.237907	4.975147
DTAWPGS	29	10.391566202070544	0.0	0.0	16.612484	7.7115836
DTFESGT	12	11.888974831340155	0.0	0.0	17.686914	5.413115
DTGRPWT	1	8.392695074365523	-3.1312925306864203	-3.1312925306864203	18.333492	9.500225
DTGWPGA	29	13.208519836741166	0.0	0.0	16.548296	7.814712
DTIGFVP	38	11.446219486997611	0.0	0.0	13.359848	5.2148476
DTIGWIA	27	8.844766530805911	0.0	0.0	12.259811	5.2354307
DTLGFLP	38	9.240161850648928	0.0	0.0	13.516776	5.1052566
DTRGFYP	38	11.342884578601593	0.0	0.0	13.48746	5.236184
DTSTWAR	12	10.233078273938819	0.0	0.0	17.022911	4.9598913
DTWGFSP	38	12.401825286531853	0.0	0.0	13.447596	5.2069726
DVDSHWV	31	8.015889140572108	0.0	0.0	16.690063	8.927084
DVFKLAG	7	11.127756095826172	0.0	0.0	17.002693	6.5718584
DVFKLRG	7	8.538904283384705	0.6974014527764981	-3.610890061454625	17.019249	6.6097283
DVFLLSG	36	8.631852617073031	-0.8398992919196748	-0.8398992919196748	17.035036	6.4520617
DVFRLGG	7	8.315248647588355	-2.3042099542472148	-2.3042099542472148	17.098633	6.5392766
DVFRLGS	7	13.136783812442825	-2.3042099542472148	-2.3042099542472148	17.08653	6.514507
DVFRLSG	7	11.338233412670034	0.0	0.0	17.11751	6.5330267
DVGRPFL	18	11.048621019496473	0.0	0.0	18.696955	9.645333
DVGTDRI	29	8.566051870577734	0.0	0.0	16.823523	7.089564
DVHPKFY	15	11.364614191723518	0.0	0.0	17.788319	7.7311435
DVIGWVP	27	11.018541553407923	0.0	0.0	12.588269	5.510984
DVKGMQP	2	11.173018195743792	0.0	0.0	13.35281	5.399855
DVKWPGS	29	9.988051857790634	4.505642562607213	-2.231798226743479	16.593187	7.811807
DVLGFLP	38	9.23441929902288	0.0	0.0	13.555203	5.105243
DVLHPFR	13	8.002971742113242	0.0	0.0	20.002457	8.091053
DVLRPFK	18	8.092848034689215	0.0	0.0	19.008152	9.538976
DVLYPFR	13	9.268314070195286	0.0	0.0	20.115053	7.9505115
DVMAFQH	36	8.839026847892468	0.0	0.0	16.373114	6.3577623
DVPCCKV	25	9.806073970168216	0.0	0.0	14.897311	8.913178
DVPLMFY	15	9.272356732023153	0.0	0.0	18.440432	8.246477
DVQLRFY	29	9.25850074655828	8.621511693979393	0.0	17.515755	7.5617085
DVRGWVA	8	10.506824419918477	0.0	0.0	12.201152	5.8400593
DVRHPFL	39	11.615698528397697	0.0	0.0	19.272577	9.051854
DVRSPFR	13	11.417976128715406	6.004225396261322	0.0	20.123085	7.8919353
DVSRGAR	36	8.877858065571946	0.0	0.0	16.831266	6.3928747
DVTGFYP	38	8.067488792374764	0.0	0.0	13.427524	5.2453957
DVTWPGD	29	9.236240937538799	0.0	0.0	17.122747	7.999425
DVVGFYP	38	8.513145515505522	0.0	0.0	13.437133	5.33189
DVWFPMG	7	8.462500423490239	-2.2699987493068985	-2.2699987493068985	17.611671	6.5572686
DVWRAEG	7	11.456059185070332	-3.610890061454625	-3.610890061454625	17.499378	6.67534
DVWRAQG	7	11.864897588013239	0.0	0.0	17.392876	6.618477
DVWRDQG	7	10.707844992604505	-3.090924213222047	-3.090924213222047	17.314947	6.7450986
DVWRLDG	7	8.04216344185611	0.0	0.0	17.35698	6.7073326
DVWRTEG	7	8.836456913255631	-2.2699987493068985	-2.2699987493068985	17.517591	6.6695085
DVWYPTG	7	8.244130597056573	0.0	0.0	17.61109	6.6390095
DWAWLQE	16	8.216160857469722	0.0	0.0	14.9614315	6.1392136
DWKGWPP	27	10.967632564433883	0.0	0.0	13.1783495	5.561735
DWPRALK	29	8.566867782950156	0.0	0.0	16.83495	8.194388
DWRGANH	16	8.24264763325015	1.7161329560130263	-2.3042099542472148	14.662789	6.1441884
DWRGEAH	16	9.726770703994099	0.0	0.0	14.700179	6.1374764
DWRGIGH	16	9.508522354679819	0.0	0.0	14.713764	6.11452
DWRGLDY	16	11.08650588639746	0.0	0.0	14.772539	6.16984
DWRGQAF	16	8.38086470912491	0.0	0.0	14.719544	6.2035694
DWRGTVH	16	10.217895304954574	0.0	0.0	14.65858	6.1555505
DWRGVAW	16	9.014841916121384	0.0	0.0	14.811702	6.1762447
DWSTKLY	16	8.675974839688383	0.0	0.0	15.018047	6.3351474
DYFRPNG	7	8.479747902081158	0.0	0.0	17.192032	6.6967726
DYFSDKR	12	8.677840360394129	0.0	0.0	18.293856	5.094117
DYFSVER	12	8.825796903442033	0.0	0.0	18.319094	5.118026
DYIGFSA	38	11.631089060155848	9.93236318725249	0.0	12.8372755	4.872698
DYPRALV	25	13.352279445797155	0.0	0.0	15.466338	8.719215
DYSYRWL	1	8.583533578594778	0.0	0.0	17.55712	8.893245
DYWHVDG	7	10.915362638556541	0.0	0.0	17.518463	6.5431395
EAARPFL	18	10.22922418617307	0.0	0.0	18.743437	9.909351
EAGWGLF	9	8.491546643104872	0.0	0.0	15.078261	7.5196147
EAKFGYF	11	11.030702118420432	0.0	0.0	14.510266	7.934687
EAKWGGF	9	11.215251856329875	0.0	0.0	14.933507	7.616369
EANHFTR	15	8.56519233158577	0.0	0.0	18.673777	7.3114057
EAPFWLG	19	8.567387586992794	0.0	0.0	13.4102	6.9419155
EAPIALR	15	8.925585805483093	0.0	0.0	18.096579	6.9800544
EAYLLDM	36	8.646499517460482	0.0	0.0	15.722726	6.666871
EAYRPFL	18	8.71097316116529	0.0	0.0	18.940762	9.955637
ECFGNRC	36	8.22668183559765	0.0	0.0	15.84751	6.1888905
EDFLHGR	12	13.878458831383396	0.0	0.0	17.45496	5.4497046
EDFMAGM	12	11.337809292336374	0.0	0.0	17.391562	5.558573
EDGFWPP	24	9.82853369814645	0.0	0.0	13.276127	6.354406
EDLKFRY	2	8.727723636202208	0.0	0.0	14.7740135	5.12716
EDLLFLR	2	8.592539939850063	0.0	0.0	14.4226465	5.0675
EDRQDLQ	2	8.94901690583981	0.0	0.0	14.355576	5.580727
EDRWGDW	9	9.053991535704267	0.0	0.0	15.06528	7.491005
EDSPWIA	24	8.352300435558671	0.0	0.0	12.517653	6.367424
EDVPWLP	24	9.469701710262619	0.0	0.0	13.2309475	6.279892
EDWSPPR	3	9.643251187735189	0.0	0.0	18.784883	4.6384315
EEFMLGR	12	8.042423809421852	0.0	0.0	17.382505	5.112013
EEFTPPR	3	9.203322100670796	0.0	0.0	19.03883	4.4263496
EEGPWLP	24	11.032571042555432	0.0	0.0	13.209136	6.2727647
EFPMPWV	1	10.256102787416483	0.0	0.0	17.230684	9.187506
EGARPFL	18	11.335533446086911	0.0	0.0	18.939262	9.930203
EGHALGR	10	11.098312283910012	0.0	0.0	15.330833	2.9678366
EGHPWAP	24	8.00594496468328	0.0	0.0	13.022433	6.1541514
EGIPLGR	10	10.52128530877105	-2.231798226743479	-2.231798226743479	15.043812	3.2062106
EGIRLGW	23	13.394775592803889	0.0	0.0	15.020638	3.587133
EGKPLGM	10	9.734395135631853	0.0	0.0	14.723196	2.9598289
EGLPLGK	10	8.724822808891957	-2.2699987493068985	-2.2699987493068985	14.781159	3.0835338
EGLRFGM	23	9.250334124536586	-2.3042099542472148	-2.3042099542472148	14.8915825	3.9315143
EGLRFGY	23	9.407677953590788	-2.231798226743479	-2.231798226743479	14.794252	4.0317683
EGLSLFR	5	10.159160671306784	0.0	0.0	19.304937	7.070807
EGLWPKG	29	9.39802830455859	0.0	0.0	16.867472	7.1062407
EGMPFLR	2	8.022169890835922	-2.231798226743479	-2.231798226743479	14.471243	4.964915
EGMRLGH	23	8.19985820445679	0.0	0.0	14.887802	3.6843722
EGMRLGY	23	8.183425464750606	0.0	0.0	14.901161	3.7122612
EGMRSVF	34	9.425336110012946	0.0	0.0	15.286076	4.670436
EGPLPWR	28	8.63364060357505	0.0	0.0	19.958303	7.1277723
EGQLFLR	2	8.085761266492028	0.0	0.0	14.677534	5.0699525
EGRALGM	10	10.767054938007965	0.0	0.0	15.1209	2.8492937
EGRALGR	10	11.413617537805449	0.0	0.0	15.368908	2.9626493
EGRFGHF	11	10.491931218387432	0.0	0.0	14.443956	8.06436
EGRPLGC	10	9.20276953750981	0.0	0.0	14.606141	2.702029
EGRPLGL	10	8.064863493581813	0.0	0.0	14.64731	2.7555678
EGRPLGM	10	12.209345454701404	-4.974019788454442	-4.974019788454442	14.70622	2.8470972
EGRPLGQ	10	9.64469832587602	0.0	0.0	14.605866	2.6780908
EGSMWIA	24	9.532167014434844	0.0	0.0	12.430657	6.280939
EGSPWTP	24	12.676418260807901	0.0	0.0	13.1268425	6.2048473
EGSVWVP	24	10.273319400503487	0.0	0.0	12.88837	6.201064
EGTALGR	40	10.406572654143652	0.0	0.0	15.4508	3.129807
EGTMWLP	24	10.709908425029004	-2.231798226743479	-2.231798226743479	13.1117935	6.225655
EGTPWVA	24	10.795988187736231	-0.721547479148668	-0.721547479148668	12.489737	6.3226514
EGVAIGR	40	10.363941386192701	0.0	0.0	15.459463	3.1693327
EGVMLFR	40	8.9258500744848	7.14626494907718	0.0	15.670636	3.4252324
EGVPLGL	10	11.308368413500803	-0.9406288637509082	-0.9406288637509082	14.677018	3.1469135
EGVPLGM	10	8.676370736040091	-2.2699987493068985	-2.2699987493068985	14.746789	3.0532615
EGVRIGH	23	13.883550451742586	0.0	0.0	14.731347	3.6702793
EGWTPPK	3	10.331268823662066	0.0	0.0	19.183178	4.6885576
EHAIWLP	24	9.29162184794932	0.0	0.0	13.175517	6.354065
EHFGPSW	3	8.080097321177194	0.0	0.0	18.974985	4.673355
EHMKPWI	1	8.334331775993324	0.9190628519867249	-4.9802642937672905	17.315428	9.310958
EHPKAWI	1	10.470220684861873	-4.046525331898708	-4.046525331898708	17.015713	9.054768
EHPRYFL	1	8.631543952928352	0.0	0.0	18.264378	9.46658
EHRFGNY	11	9.558868649127	6.413632878243682	0.0	14.370647	8.167807
EHVNWLD	19	9.760809648677355	0.0	0.0	13.287082	6.726959
EIMFGKF	11	10.081432329146436	0.0	0.0	14.372563	8.043585
EISRPFF	18	9.459744803827565	-2.3042099542472148	-2.3042099542472148	19.05913	9.994561
EITFGRF	11	11.298091075125923	0.0	0.0	14.542853	8.046783
EIVFSRY	11	8.135663709342086	0.0	0.0	14.548366	8.190053
EKCGLVC	22	10.889090449858926	0.0	0.0	13.323796	4.2752147
EKFTPPR	3	12.650531993889052	-5.140480668784812	-5.140480668784812	19.149307	4.4258566
EKGLWLP	24	8.654143974962812	0.0	0.0	13.203806	6.3111567
EKPGWYA	8	10.367201989970795	9.47547962073512	0.0	12.178528	5.7513533
ELAYWPP	19	8.859893550226746	0.0	0.0	13.336762	6.494116
ELFLEGR	12	12.000095223454375	-3.0694240813387665	-3.0694240813387665	17.388952	5.447546
ELFLSGM	12	10.907371698617613	0.0	0.0	17.297146	5.523815
ELFLSGR	12	10.230995281863764	0.0	0.0	17.384954	5.4490047
ELFRPHL	18	9.52357833347777	0.0	0.0	18.436365	9.601151
ELFTPPK	3	13.119263226230412	0.0	0.0	19.323359	4.5032816
ELGKPWI	1	9.659615667934496	-3.6391612037705032	-3.6391612037705032	17.466555	9.365533
ELHFGHF	11	9.31567741295229	0.0	0.0	14.439203	7.9840817
ELIRPFY	18	8.588377710003517	0.0	0.0	19.302023	9.801029
ELLTPFR	13	8.26951209591614	0.0	0.0	20.574184	7.940348
ELMRPFP	18	9.756056113787464	0.0	0.0	18.965841	9.620298
ELNYGFK	5	8.4343608422903	-2.231798226743479	-2.231798226743479	19.42972	8.349278
ELPHHWM	31	9.167622674666362	0.0	0.0	16.948503	8.770724
ELPNWDV	19	9.477545597841786	0.0	0.0	13.442505	7.016392
ELPRAFL	39	9.508073707562664	-2.231798226743479	-2.231798226743479	18.321415	9.307641
ELRWADF	9	8.22668183559765	0.0	0.0	14.997761	7.7220163
ELSKVYR	5	10.45695867261912	0.0	0.0	19.12807	7.4505334
EMFLQGR	12	10.79731666849168	0.0	0.0	17.687288	5.188104
EMPRGWI	1	9.300900644900906	0.0	0.0	17.204493	9.059016
EMPYMFI	39	8.190049430653346	0.0	0.0	18.640114	8.780003
EMRFGAF	11	10.56254242409822	0.0	0.0	14.4945545	8.038445
ENDLFRM	36	10.171167128243363	0.0	0.0	15.959994	6.7855887
ENLGFIR	2	8.954336039865249	0.0	0.0	13.844528	4.8560047
ENQLWVP	24	10.537716984775065	-2.231798226743479	-2.231798226743479	12.832524	6.272044
ENSWGQY	9	12.67155957905041	3.734226646954424	-2.2699987493068985	14.983162	7.621846
ENTLWVA	24	9.319171914938865	-2.3042099542472148	-2.3042099542472148	12.385174	6.309419
EPALPWR	28	11.26951522074765	0.0	0.0	20.002272	7.3658805
EPFFHLP	19	11.576497138590032	-2.231798226743479	-2.231798226743479	13.671721	7.9851875
EPFYPRG	7	9.342407167596901	0.0	0.0	17.81247	6.566226
EPIKPWL	1	8.801430304781126	0.0	0.0	17.316725	9.107469
EPISPWL	1	10.910700116054018	0.0	0.0	17.521513	9.184026
EPLRPFM	18	11.192826263980873	0.0	0.0	19.286858	10.147211
EPMFCAS	11	8.092125729442634	0.0	0.0	14.194722	8.556369
EPMNRSW	6	10.739874561409403	-2.2699987493068985	-2.2699987493068985	16.108988	4.739375
EPPMSKL	1	8.588204857542888	-4.003677432227084	-4.003677432227084	17.289038	9.03662
EPRFAAF	11	8.106590907629162	-2.2699987493068985	-2.2699987493068985	14.494734	8.068548
EPSWRYF	9	8.616256831275598	0.0	0.0	14.851717	7.5510645
EPTFEYW	11	9.02645356057298	0.0	0.0	14.097785	8.762776
EPVFRLS	19	11.349136145407707	-2.231798226743479	-2.231798226743479	13.688455	7.9863787
EQKLWIA	24	8.102462527329038	0.0	0.0	12.518394	6.35397
EQWNPPR	3	11.931131623609225	0.0	0.0	18.924429	4.716158
ERAEHGS	29	8.632040972642454	0.0	0.0	16.323828	7.1821337
ERDIFRM	29	8.039135056983069	-2.231798226743479	-2.231798226743479	15.972711	6.8364863
ERFLMSV	25	9.196129642386408	0.0	0.0	15.572475	8.8931675
ERFPGWI	31	8.749036282615823	0.0	0.0	16.806227	8.844158
ERSNKWL	1	9.131842857895162	0.0	0.0	17.566626	8.806373
ERTEFGD	36	9.37753854466996	0.0	0.0	15.563594	6.6186914
ERVFGLF	11	8.721355987062706	0.0	0.0	14.357551	7.926793
ERVNPFG	15	11.637444752981219	0.0	0.0	19.023592	7.4213977
ERVPAAK	24	8.163217272925923	4.020342910260242	0.0	13.5840435	6.3932514
ERVPWHA	24	8.118016284575107	0.0	0.0	12.8424	6.3974524
ESAKPWI	1	9.590581039007178	0.0	0.0	17.502718	9.366432
ESARPFL	18	8.66747605876731	0.0	0.0	18.780956	9.956868
ESFAPPR	21	8.552452062236688	0.0	0.0	19.307209	4.2269826
ESFSPPR	21	11.683935313664687	-2.231798226743479	-2.231798226743479	19.285368	4.3166924
ESGYWQP	24	9.545464493737176	0.0	0.0	13.236972	6.1752954
ESPFWIA	19	8.991216778381862	0.0	0.0	13.349498	7.0479507
ESPFYQA	19	9.770518161710802	0.0	0.0	13.621648	7.3726616
ESRAPIF	31	9.573016316064308	0.0	0.0	16.25511	9.774341
ESRFGQF	11	9.124514380394205	0.0	0.0	14.470163	8.042722
ESRSTVR	17	8.470200230167043	5.27141428178998	0.0	17.136696	3.7482193
ESSEMSY	6	9.635387057898914	0.0	0.0	16.405651	5.214045
ESVGWIA	27	9.427368670185247	0.0	0.0	12.279778	5.271617
ETFAPPM	21	9.3837933879325	0.0	0.0	19.581282	4.338726
ETGWPGT	29	10.13626901705488	0.0	0.0	16.667004	7.8130503
ETKFCKF	11	8.633316995782506	0.0	0.0	14.234263	8.375201
ETLRSGK	17	9.974138442397715	0.0	0.0	16.770685	3.918136
ETSCLLS	29	8.002971742113242	0.0	0.0	16.40848	6.972093
ETSWPGS	29	8.39655446546699	0.0	0.0	16.572697	7.767942
ETTRPFI	14	12.598625354525243	0.0	0.0	19.34324	10.298684
ETVPIRK	2	8.339882297951373	0.0	0.0	14.500178	4.2504444
ETVPWLR	24	8.27156837999139	0.0	0.0	13.2834215	6.3753133
ETYNNAW	6	11.12514663827538	6.6370961790182195	0.0	16.475477	4.366632
EVFSPPR	3	13.456465752084444	0.0	0.0	19.210236	4.5113935
EVFVPPR	3	10.029065657995552	0.0	0.0	19.112099	4.5121493
EVGWGAF	9	11.285370044792153	3.9988978052954054	-3.110389978078836	15.007229	7.5734406
EVGWHVA	9	9.12922015829599	-3.5959299957155997	-3.5959299957155997	15.660364	7.491017
EVGWHVE	9	8.022478519095662	-6.4139734796537455	-6.4139734796537455	15.5562725	7.562873
EVKWNNF	9	9.515185322949558	6.11015673471283	0.0	14.9978895	7.6827617
EVKWTDF	9	8.154482383943483	0.0	0.0	14.900633	7.9192815
EVNWGMW	9	8.227110791348217	0.0	0.0	14.955289	7.369896
EVRWGSF	9	8.78670305028147	0.0	0.0	14.964924	7.6661773
EVWSPPT	3	8.852563130541926	0.0	0.0	19.265982	4.841831
EWINLGS	23	10.2565863536375	0.0	0.0	15.093903	3.7323673
EYAKPFY	32	9.474485094313426	0.0	0.0	20.049942	9.520758
EYELFKR	5	8.524861692974286	0.0	0.0	19.111294	7.0022955
EYPGWIA	8	8.462195710525476	0.0	0.0	12.407156	5.787789
EYSKPWI	1	8.066753675164701	0.0	0.0	17.583733	9.38218
EYTRMFQ	39	9.039310436305795	0.0	0.0	19.0233	8.89162
EYTTMFR	5	8.886693876839779	0.0	0.0	19.704794	7.970477
FADMGLW	16	9.170632866471928	0.0	0.0	15.011857	6.6923876
FAERPFV	18	13.611072361546547	0.0	0.0	19.070925	10.022661
FAGNLFK	15	8.498845502692406	0.0	0.0	18.594364	7.9414816
FAHMKFG	5	11.591280658946774	0.0	0.0	19.549234	7.4935465
FALSGPR	35	8.832022033853868	0.0	0.0	17.891512	4.094129
FASGGPY	12	9.265059511479182	-2.231798226743479	-2.231798226743479	17.602816	4.3976884
FASHVFK	15	9.074710969277604	4.975190691536721	0.0	19.019064	7.9964523
FASMPFR	13	8.040927413669602	0.0	0.0	20.37107	7.875818
FATRPFS	18	8.813321291336475	0.0	0.0	19.200361	9.79949
FAYTSLH	36	9.244185323995287	0.0	0.0	15.466997	6.0737357
FDALPFR	28	9.639652234621837	0.0	0.0	20.404175	7.478887
FDARGPR	35	8.223011989369617	0.0	0.0	17.821505	4.252288
FDASGPR	35	14.357261734875062	0.0	0.0	17.94137	4.2165713
FDAVYPR	35	10.738875756289607	-3.090924213222047	-3.090924213222047	17.880363	4.032483
FDFTASR	17	10.451645448560948	0.0	0.0	17.158016	4.064662
FDIIGPR	35	9.702872697638725	0.0	0.0	17.832273	4.2820425
FDINYPR	35	12.843000032749694	0.0	0.0	17.80272	4.0219483
FDITGPR	35	12.487291032576167	0.0	0.0	17.833181	4.2715673
FDIWAER	17	8.035084326953022	0.0	0.0	17.220325	4.078023
FDLELGS	17	8.002971742113242	0.0	0.0	16.179688	3.3408308
FDLGASR	17	10.522948130887086	0.0	0.0	16.982262	3.8964422
FDLIGPK	35	10.91320214893495	0.0	0.0	17.882689	4.3358183
FDLKSPR	35	10.206882344523494	0.0	0.0	18.009794	4.0104136
FDLLSPR	35	9.096908511773433	0.0	0.0	17.805487	3.988899
FDLLTPR	35	9.633298549765406	-3.1312925306864203	-3.1312925306864203	17.73533	3.9367156
FDLQYAR	12	10.310595513026502	-2.3042099542472148	-2.3042099542472148	17.46059	4.3333964
FDLRGPL	35	8.10476928642906	-2.2699987493068985	-2.2699987493068985	17.854935	4.1945577
FDLRYAK	35	10.077642439399074	4.4635291542455455	0.0	17.550716	4.1718063
FDLSAPR	35	8.610034441471962	0.0	0.0	17.765333	4.0694113
FDLSNPR	35	10.932260690932933	0.0	0.0	17.955936	4.104279
FDLTSPR	35	10.333956520781825	0.0	0.0	17.786308	3.9566965
FDMLSPR	35	11.13059388706149	-3.110389978078836	-3.110389978078836	17.8786	3.930243
FDMLYPL	35	10.06027134439535	0.0	0.0	17.956568	4.0874767
FDNMPFR	13	8.291582867669629	0.0	0.0	20.460367	7.7166476
FDNSGPR	35	12.366735250391597	0.0	0.0	17.892944	4.315473
FDPLSRR	35	9.281454603181954	-4.056595193676133	-4.056595193676133	17.604954	4.2463765
FDQAFFR	15	9.25462942541526	0.0	0.0	18.886553	7.5738854
FDRFYPM	35	8.964778469706353	0.0	0.0	17.912731	4.0311675
FDRNGPK	35	13.31047101752846	-2.2699987493068985	-2.2699987493068985	17.87561	4.2187004
FDRNYFL	15	8.085761266492028	0.0	0.0	18.184889	7.6915083
FDSFGPK	35	12.706220293281351	0.0	0.0	17.81102	4.2368493
FDSHGPR	35	9.12163703180017	0.0	0.0	17.894005	4.2178845
FDSLGPR	35	8.489232803243167	0.0	0.0	17.97565	4.237509
FDTNYFH	15	9.299689651601083	0.0	0.0	18.649797	7.7339625
FDTYGPK	35	8.505918825550921	0.0	0.0	17.764307	4.359725
FDVHYPK	35	12.235175505768279	-6.029530256174216	-6.029530256174216	17.834393	4.0150766
FDVQYPR	35	8.064127037105733	0.0	0.0	17.826757	4.0626593
FDVSGPR	35	11.172412312516665	-3.112108633111786	-3.112108633111786	17.890957	4.2028575
FDYSGPL	35	8.765353060038601	0.0	0.0	17.846817	4.3690004
FEAYPHR	28	9.970167366274259	0.0	0.0	20.585459	7.317387
FEDRLFK	15	8.516617349977667	0.0	0.0	18.590933	8.446445
FEEHYFR	5	12.048681529717085	0.0	0.0	19.060848	7.6225533
FEGRLFH	15	10.153319187496113	0.0	0.0	18.182108	8.303336
FEGRLWV	15	8.89047655013386	0.0	0.0	17.897106	8.603263
FEHGGPY	12	13.000693547275686	-2.2699987493068985	-2.2699987493068985	17.512203	4.503136
FEHVWSN	16	8.537662162718009	0.0	0.0	14.073157	6.5403953
FEHVWTV	9	8.805749742131027	0.0	0.0	15.210638	7.533536
FELTYPR	35	8.108970796497236	0.0	0.0	17.897812	3.919375
FEMRTSW	6	10.797793382290495	4.308291514231123	0.0	16.324688	4.2083464
FENHLFR	15	8.940294174972385	0.0	0.0	18.743256	7.7372303
FENKYFL	15	8.024515078815083	0.0	0.0	18.389427	7.8715053
FENYPFR	13	9.396737798760917	-2.2699987493068985	-2.2699987493068985	20.570671	7.7217183
FEQPYRL	15	10.21002882382847	0.0	0.0	17.895178	7.624148
FERNLFL	15	8.177689164127274	0.0	0.0	18.05894	7.821242
FETRPFI	18	12.244273122832913	0.0	0.0	19.173918	10.050265
FEYGSKY	36	9.851001808525956	0.0	0.0	15.778966	6.17767
FFERPFF	18	8.676603132099288	0.0	0.0	18.947638	10.110905
FFGHASL	29	11.835509059385055	0.0	0.0	16.630505	7.187608
FFTLGTV	25	8.84127273334439	0.0	0.0	15.542047	8.885699
FGALPFS	28	11.824535638279613	0.0	0.0	20.264338	6.825201
FGDHVSF	34	8.118231796278735	0.0	0.0	15.547816	4.5580277
FGDRLFL	39	11.269101767328474	0.0	0.0	18.417923	8.765327
FGIAAAR	23	9.84331619726956	-2.231798226743479	-2.231798226743479	16.09817	4.011855
FGIGLAV	23	8.41921070960181	0.0	0.0	15.52146	3.8901842
FGIGMSR	23	9.659444799828329	0.0	0.0	15.762512	4.071507
FGINAAR	23	10.70029286495859	-2.3042099542472148	-2.3042099542472148	15.982464	3.9646828
FGINGIW	34	8.491546643104872	0.0	0.0	15.235576	4.8014817
FGINMAR	23	12.329454287231117	-0.8903486326514508	-7.0734927075119565	15.84986	4.022334
FGIQLAK	23	12.338018773530594	0.8110278394557031	-3.6525013147898426	15.521799	3.9787483
FGIRAAI	23	9.504536062444837	0.0	0.0	15.533195	4.0327826
FGIRGIM	34	8.421264686779374	0.0	0.0	15.316703	4.348357
FGIRSAV	23	10.333850161935935	0.0	0.0	15.4824505	4.130308
FGKMMEW	16	9.134806464560397	0.0	0.0	15.012453	6.5580764
FGLAYPK	35	9.542971332423875	0.0	0.0	17.895533	3.8974426
FGLGAAR	23	8.98741910560343	0.0	0.0	15.967823	3.9388185
FGLGLSR	23	8.019365062053708	0.0	0.0	15.900634	3.8826056
FGLGTAR	23	8.011907023203642	0.0	0.0	16.008871	3.922849
FGLKLAI	23	8.975879288497627	0.0	0.0	15.567282	4.009267
FGLNGVF	34	9.384448637477906	0.0	0.0	15.220445	4.871036
FGLWPDG	29	8.520804666689735	0.0	0.0	17.12883	6.95799
FGMRLAI	23	9.654120269539218	0.0	0.0	15.489728	3.9938095
FGMSGPR	35	8.721355987062706	0.0	0.0	17.946836	4.176685
FGMSPFS	28	10.267873572603337	-3.110389978078836	-3.110389978078836	20.035421	7.108242
FGNHLFL	15	8.005444929296106	0.0	0.0	18.232378	7.917785
FGPKSFG	15	9.613694748392662	0.0	0.0	18.327436	7.021633
FGSQLFK	15	9.191969694768567	0.0	0.0	18.723045	7.765031
FGTLPFK	28	8.962579408382908	0.0	0.0	20.114403	7.0348954
FGVGLAR	23	9.15435241640469	-2.3042099542472148	-2.3042099542472148	15.665213	3.8310752
FGVGMSK	23	8.50483375328576	0.0	0.0	15.678736	4.051639
FGVGRAI	23	9.92021053400489	0.0	0.0	15.473423	4.0477734
FGVGRSI	23	9.965695262227326	0.0	0.0	15.686846	4.222166
FGVMLSK	23	8.089073043354588	0.0	0.0	15.66873	4.0954328
FGVNLSR	23	9.432778226412076	0.0	0.0	15.770791	3.9504983
FGVNMAR	23	9.510264887993065	0.0	0.0	15.8774805	4.038881
FGVNPFH	28	10.612154510148823	0.0	0.0	19.95585	7.0659447
FGVRLSV	23	8.76681157235466	0.0	0.0	15.478996	3.9334562
FGVRSAV	23	10.749182234546407	-0.017842750006343458	1.9066457900870941	15.517879	4.075387
FGVRYPM	35	8.002971742113242	0.0	0.0	17.591993	3.9540398
FGVSLAR	23	11.797183685909214	4.4635291542455455	0.0	15.788969	3.7802455
FGVSSAR	6	9.148069360532329	-0.7281798584886986	-0.7281798584886986	16.39541	4.0403767
FIERPFL	18	11.511321363812376	0.0	0.0	18.699213	10.079408
FIGLYAG	26	8.118231796278735	0.0	0.0	17.287384	6.1549063
FIRLSSL	36	8.184581424477914	-2.231798226743479	-2.231798226743479	16.454908	6.149076
FKMNLSF	6	10.736296183847504	0.0	0.0	16.048897	4.8243723
FKNLWVA	8	8.032661473952068	0.0	0.0	12.156498	6.19335
FLDMGVW	16	10.175557887815403	0.0	0.0	14.955809	6.8081355
FLGRDPY	12	10.911402041478299	-3.625696589137655	-3.625696589137655	17.442972	4.688311
FLSGGPY	12	13.117863658154397	0.0	0.0	17.56369	4.4443903
FMEHPWK	1	8.549524746700227	0.0	0.0	17.909506	9.247241
FMERYFV	39	8.413964033834125	0.0	0.0	18.669031	8.886631
FMFKLPN	21	8.559086025780777	7.260481168500476	0.0	19.3171	4.332016
FMNGQCL	29	8.178132934728708	0.0	0.0	16.587627	7.1442165
FMTGGPR	35	10.831521180032158	-3.6525013147898426	-3.6525013147898426	17.624939	4.350841
FNFVSVT	12	8.961788828409286	0.0	0.0	18.257225	4.533144
FNLQGPR	35	11.334789788483118	0.0	0.0	17.756716	4.0507917
FNLRTSV	17	8.002428964688942	-1.182914271436668	-6.403622703497296	16.667488	3.4174669
FNLSASR	17	12.872931237529642	0.16062327695456846	4.503751099972173	16.9992	3.695432
FNLSSSR	17	10.43940927349209	0.0	0.0	17.205433	3.756523
FNRVFTV	25	10.078293421611601	0.0	0.0	15.37255	8.493938
FNVVGPR	35	8.885863375326611	0.9294186970381942	-3.090924213222047	17.917362	4.288188
FPDMHMW	16	10.644840330919234	-2.2699987493068985	-2.2699987493068985	14.983509	6.7482314
FPMNRSM	6	10.497929382923898	0.0	0.0	16.237782	4.925606
FPTPFGP	2	11.142354401685413	-4.793464530133777	-4.793464530133777	13.999608	5.3627505
FQCLMEF	9	9.587083186731666	0.0	0.0	15.504654	7.2606096
FQFAPPA	21	8.362658218070012	0.0	0.0	19.568953	4.236482
FQSPNVV	24	9.616801414447943	0.0	0.0	13.030704	6.686232
FRDMPFR	13	8.42388991972051	0.0	0.0	20.215317	7.9415946
FRVNNDL	29	10.691348411992701	0.0	0.0	16.909851	7.4123797
FSASGPK	35	8.348508365881655	-2.4112339891141206	-1.2628587932038469	18.040953	4.1830034
FSDFGPR	35	8.525593212696002	-6.026971781488595	-6.026971781488595	17.778292	4.2526317
FSERPFW	18	8.025272030897337	0.0	0.0	19.077356	10.196377
FSERPWT	1	9.901352734911844	0.0	0.0	17.996716	9.543812
FSFAPPA	21	12.046085706076813	-2.2699987493068985	-2.2699987493068985	19.580368	4.299618
FSFESPR	3	9.542027790593226	0.0	0.0	18.29216	3.9871185
FSFIPPE	21	11.308573505162768	0.0	0.0	19.665915	4.457291
FSFSPPL	21	8.58084798072945	0.0	0.0	19.550037	4.1720862
FSGAPFL	39	10.109984703378636	0.0	0.0	18.541765	9.131086
FSHLYPK	35	8.24644938007893	0.0	0.0	17.890991	3.967273
FSIGGAR	17	8.545076064868853	0.0	0.0	17.147285	4.1341953
FSIKGIF	34	8.31531589938873	0.0	0.0	15.2401495	4.8905635
FSLGASK	17	9.198409980893159	0.0	0.0	16.848383	3.7457075
FSLGSAR	17	10.211599493821819	0.0	0.0	17.094948	4.119926
FSLGTSR	17	9.106683654302762	0.0	0.0	16.976908	3.5861733
FSLNSPR	35	10.193516626414784	-0.659142872961928	-5.879851305022555	17.83171	3.8636608
FSLNTPR	35	10.840246116648423	0.0	0.0	17.675404	3.7483144
FSLSSAR	17	12.443807964631187	4.308291514231123	0.0	17.253065	4.0415277
FSLSSSR	17	8.830628010367125	0.0	0.0	17.188892	3.852711
FSLSTSV	17	10.344955410881312	-2.231798226743479	4.268527471768013	16.843922	3.490098
FSLTTSK	17	9.571224766777606	0.0	0.0	16.944864	3.6257198
FSMAASR	17	13.763809771624622	0.0	0.0	16.916084	3.9989922
FSMNTPR	35	10.326185536920255	0.0	0.0	17.706991	3.8611019
FSMRTSV	17	9.165293110749277	0.0	0.0	16.58579	3.558694
FSMSYPM	35	8.817320464092035	0.0	0.0	17.990345	4.0081716
FSPFYQA	19	8.121008400968192	0.0	0.0	13.611012	7.2865143
FSPKFNY	16	8.378546137113435	0.0	0.0	15.024649	5.684924
FSSMYPR	35	8.684257003788657	0.0	0.0	17.840475	4.0995717
FSSTGPR	35	9.445145541841555	-0.0037973360538124923	-4.312088850284936	17.772036	4.2956553
FSTGSRY	36	8.427782377465354	0.0	0.0	15.709197	6.208918
FSTNYPR	35	9.725636509214956	0.0	0.0	17.761847	3.9315398
FSTTASR	12	8.717244435992008	0.0	0.0	17.11149	4.265029
FSVAGPR	35	9.552896463089183	0.0	0.0	17.829468	4.1998186
FSVSGPK	35	9.81591140072561	0.0	0.0	17.958622	4.211251
FSVSPPR	3	10.468633894110564	-4.003677432227084	-4.003677432227084	18.534517	4.3254113
FSVSTSR	17	11.78242944316883	-0.4725397610849928	-4.780831275316116	17.062305	3.797095
FTAATSR	17	10.543935705235452	0.0	0.0	17.10692	3.6756694
FTANLST	12	9.377435350860905	0.0	0.0	16.719717	4.1840253
FTANTPR	35	10.459557985576572	-3.090924213222047	-3.090924213222047	17.650776	3.6795104
FTATSPR	35	9.946843861891349	0.0	0.0	17.770412	3.7298634
FTEFVPR	35	9.345944786073215	0.0	0.0	17.723215	3.7675736
FTELWLE	24	8.663524792459492	0.0	0.0	13.304507	6.335451
FTEVYPR	35	8.979316848840789	0.0	0.0	17.853525	3.8452916
FTEWTPR	35	9.640201018780665	0.0	0.0	17.625874	3.7279103
FTIAGPL	35	8.391988745685408	-2.231798226743479	-2.231798226743479	17.764946	4.073822
FTLADPR	35	10.196859621266	0.0	0.0	17.77549	3.6831071
FTLAGPY	35	9.240161850648928	0.0	0.0	17.767414	3.8289843
FTLATAR	17	8.041675805557635	0.0	0.0	17.280489	3.847964
FTLAVPK	35	10.175248901563798	-3.090924213222047	-3.090924213222047	17.800436	3.8267307
FTLEAPR	35	9.20451522076832	0.0	0.0	17.656141	3.7096913
FTLESPR	35	11.232621798093676	0.0	0.0	17.745956	3.7752905
FTLETSR	17	9.216101252443673	0.0	0.0	17.161352	3.5843768
FTLKASV	17	8.30913872444683	-5.306306105537706	-5.306306105537706	16.796461	3.4166245
FTLKMFP	17	8.88711034131356	0.0	0.0	17.212976	3.7005897
FTLLTPK	35	8.596335562133563	0.0	0.0	17.613605	3.6862693
FTLMTPK	35	8.20707462825415	0.0	0.0	17.56147	3.6797223
FTLQSSR	17	9.257351465362031	0.0	0.0	17.152788	3.6622171
FTLRTAM	17	9.77814864802163	0.0	0.0	17.206446	3.7519946
FTLSAGK	17	8.390432734681907	0.0	0.0	17.131119	3.7291596
FTLSGPR	35	9.904090667657591	-2.2699987493068985	-2.2699987493068985	17.753325	3.9589493
FTLSSSV	17	10.545023017992392	-2.2699987493068985	-2.2699987493068985	16.991945	3.5236409
FTLSTSV	17	13.372774407882197	0.0	0.0	16.823647	3.4602172
FTLSVAR	17	8.613959570571273	0.0	0.0	17.332375	4.0145254
FTLTAPL	35	9.278973045203145	0.0	0.0	17.830587	3.793801
FTLTDPY	35	12.73525542643608	0.0	0.0	17.826014	3.653856
FTLTEPR	35	8.659622089764405	-3.1312925306864203	-3.1312925306864203	17.766493	3.725944
FTLVGPL	35	8.42388991972051	0.0	0.0	17.828936	4.0274124
FTMDFPR	35	11.599520581518197	0.0	0.0	17.708591	3.6930864
FTMDTPR	35	9.178530506330825	0.0	0.0	17.601093	3.7391677
FTMENPR	35	13.80139972307849	0.0	0.0	17.710135	3.7314167
FTMESSR	17	8.212262232235155	0.0	0.0	17.226631	3.826035
FTMGASR	17	12.699017788892071	-4.5583444253909455	2.669779423034466	16.968828	3.9573119
FTMNSAR	17	11.23166613925513	-4.354971262296497	-4.354971262296497	17.147594	3.9898355
FTMQASK	17	14.070151677993328	0.0	0.0	16.82245	3.818564
FTMRTSI	17	8.076288773867539	0.0	0.0	16.472237	3.6702006
FTMTHPM	35	10.961527962675657	0.0	0.0	17.783531	3.811977
FTMTSTR	17	10.29517554572021	0.0	0.0	17.265125	3.7935352
FTMTTSR	17	11.143552846470726	0.0	0.0	16.973745	3.7573872
FTMVGPL	35	10.862456566017158	-3.110389978078836	-3.110389978078836	17.803009	4.027348
FTNRPFA	18	15.354797739382313	4.020342910260242	0.0	19.3059	9.846389
FTPNYPR	35	12.26289476212235	-3.112108633111786	-3.112108633111786	17.713589	3.8077607
FTQAGPK	35	9.325404352946357	0.0	0.0	17.90487	3.9246
FTQSASR	17	8.451084317920172	0.0	0.0	17.075624	3.8847387
FTQSVPR	35	8.165712873896544	-3.110389978078836	-3.110389978078836	17.698349	3.803382
FTSSNPR	35	8.489232803243167	0.0	0.0	17.804342	3.9169722
FTSTNPR	35	9.573422365312783	0.0	0.0	17.927517	3.9735346
FTSTTAR	17	11.226474884399865	-4.5724494033511895	-4.5724494033511895	17.160946	3.7707274
FTSVYPR	35	12.218171110919899	0.0	0.0	17.832945	3.8791614
FTSYGPL	35	10.670324332074038	0.0	0.0	17.778563	4.053516
FTTKYPL	35	13.113217677190436	-2.231798226743479	-2.231798226743479	17.919136	3.8593767
FTTLSPR	35	9.920932219170997	-2.231798226743479	-2.231798226743479	17.827694	3.811283
FTTSASR	17	8.136120594948526	0.0	0.0	17.087511	3.8134649
FTTSSSK	17	10.830272755641735	2.1593191999983308	4.450078825272796	16.995962	3.7162337
FTVATPR	35	11.694212565199669	-2.3042099542472148	-2.3042099542472148	17.636358	3.738918
FTVQGPR	35	9.001396571111483	0.0	0.0	17.783281	4.03187
FTVRTSV	17	10.36268081840584	0.0	0.0	16.564318	3.5287828
FTVSSAR	17	10.310301566026595	0.0	0.0	17.24928	4.0243444
FTVSTTR	17	13.02968019276488	0.0	0.0	17.178986	3.7834609
FVDMGVW	16	9.170692416773845	0.0	0.0	14.926859	6.82395
FVELYPK	35	8.43374798089629	0.0	0.0	18.064737	4.096583
FVFDPPT	21	8.41883523842233	0.0	0.0	19.736214	4.747158
FVFIPPS	21	8.163456686738375	0.0	0.0	19.79228	4.7547665
FVFKPPE	21	8.953800126449948	0.0	0.0	19.80268	4.663415
FVGAARF	29	11.834466759395742	0.0	0.0	16.941105	7.30321
FVGALFR	15	8.315934698119216	0.0	0.0	18.707552	7.744145
FVGQLFK	15	8.52502425015522	0.0	0.0	18.657461	7.9423814
FVGRPFA	39	10.694338452213415	0.0	0.0	18.851418	9.343981
FVHSYTA	36	8.743062182314342	0.0	0.0	16.52475	6.0827584
FVNQPFR	13	12.129139180756932	2.3200674654240467	-3.110389978078836	20.539015	7.891067
FWETGSG	16	9.779027903190325	0.0	0.0	15.459903	6.2321386
FWGEQDL	29	10.01750110645839	-0.5811334170356486	-4.60147632729589	16.558395	7.3058066
FWGREEL	29	9.917764568962617	0.0	0.0	16.671436	7.4851794
FWSLEEL	29	10.321567786811128	0.0	0.0	16.486288	7.246015
FWVPGVE	16	11.244784347181453	0.0	0.0	15.007488	6.269596
GAASSGR	12	9.561765496256193	0.0	0.0	17.370178	5.5767164
GAEGWVA	8	8.548887736144527	-2.231798226743479	-2.231798226743479	12.263398	5.663522
GAFAPPR	3	8.86140717493329	0.0	0.0	19.247272	4.5441537
GAFGFLP	38	11.470538426564138	0.0	0.0	13.550287	5.0941215
GAFPRIP	2	11.54419613013516	-3.1502246788187263	-3.1502246788187263	13.857709	5.78971
GAFVSPR	3	8.124640052339041	-2.231798226743479	-2.231798226743479	18.89062	4.3441086
GAGGWIA	27	8.325755043869867	0.0	0.0	12.39385	5.2963085
GAGRPFL	18	11.918233588704494	0.0	0.0	18.753246	9.843469
GAGRPFS	18	8.707467822703851	0.0	0.0	18.97632	9.599004
GAGRPFV	18	9.880184177472348	0.0	0.0	18.926973	9.6610775
GAHLPVR	28	10.11404652420977	0.0	0.0	20.300797	7.2752333
GAIGLRF	38	9.582323992768494	-3.110389978078836	-3.110389978078836	12.98994	5.241774
GAIGWAP	27	9.841234087544372	0.0	0.0	12.905246	5.352691
GAIGWMP	27	8.129488850882511	0.0	0.0	12.883796	5.619329
GAKWPMP	29	8.61983466029434	-2.231798226743479	-2.231798226743479	16.629782	7.79114
GALGFVA	38	9.387717338834237	0.0	0.0	12.947195	4.7714
GALGWAP	27	8.971561614645085	0.0	0.0	12.964219	5.4487357
GALGWHA	27	11.939126827565524	0.05604024235738329	3.0420893111035108	12.361009	5.275309
GALKFVA	38	9.575199707425638	0.0	0.0	12.979524	4.8429403
GALLMAV	27	9.304866989381113	0.0	0.0	13.158161	5.6018867
GALPFRP	2	9.353137455341198	0.0	0.0	13.754409	5.476104
GALPLIP	2	9.758890017754016	0.0	0.0	13.82366	5.662235
GAMGPFR	13	9.934472239253449	0.28394345734436244	-4.02434805688676	20.363031	7.6864333
GANRTEP	29	8.198805854968796	0.0	0.0	17.482155	7.607527
GAPAPPR	3	8.883717717190338	0.0	0.0	18.983274	4.784879
GAPERKT	29	8.296884528539048	0.0	0.0	16.657207	6.9837236
GAPFYTP	19	8.200528548700618	0.0	0.0	13.790342	7.3063984
GAPRWPP	24	10.09973271788606	0.0	0.0	13.345725	6.1863556
GAQSIRS	12	8.988060603859418	0.0	0.0	18.6329	5.6569033
GASPVHY	2	8.496353296621189	0.0	0.0	13.955073	6.225028
GATRIFQ	39	10.612308269446999	0.0	0.0	18.58295	8.819711
GATRLFL	39	8.749793008370789	0.0	0.0	18.34321	8.847631
GAVNRNM	36	8.57683159647179	0.0	0.0	16.55377	5.8894806
GAVYPPR	3	11.004161707779888	0.0	0.0	18.921907	4.950092
GAWDPPA	3	13.77960172755433	0.0	0.0	19.345901	5.2552023
GAWIPPS	3	8.753356181528384	0.0	0.0	19.36242	5.2370415
GAWLIRE	37	11.205783433513556	-2.3042099542472148	-2.3042099542472148	18.689646	5.7891498
GAWSPPP	3	9.388972123585923	0.0	0.0	19.34829	5.0909247
GAWSPPS	3	10.344027434823863	0.0	0.0	19.438257	5.154617
GAWTPPS	3	8.635906762612425	0.0	0.0	19.38612	5.1691175
GAWVFEA	37	11.727048156055925	0.0	0.0	18.67358	5.814711
GAWVFSE	37	8.420314378465507	0.0	0.0	18.787853	5.740056
GAWVLPE	37	10.429875822989064	0.0	0.0	19.015272	5.563934
GAWVVAA	37	9.432207577806455	0.0	0.0	18.70062	5.764745
GAWVVNA	37	12.51769297289868	0.0	0.0	18.721056	5.7450547
GAWYPNG	7	12.135481330503817	4.4635291542455455	0.0	17.87738	6.421213
GAYFLDA	19	8.914213726197852	0.0	0.0	13.9256115	7.3192253
GCFIPPR	21	8.57683159647179	0.0	0.0	19.448603	4.5344534
GCYASKS	36	8.755600826844738	0.0	0.0	16.455635	5.8378806
GDEMFFR	5	9.21846548907557	0.0	0.0	19.695776	7.63313
GDFARPR	3	8.845195274258243	0.0	0.0	18.90833	4.338825
GDFFPPM	21	9.44992988403968	0.0	0.0	19.53074	4.6756663
GDFGFLA	38	8.58756751569649	-4.963354547064756	-4.963354547064756	13.189087	4.8338957
GDFLGGR	12	9.136636298598368	0.0	0.0	17.527151	5.339717
GDFYAGG	12	8.413762785065112	0.0	0.0	17.554873	5.791431
GDGRPWV	1	10.018087609941638	0.0	0.0	18.215586	9.648103
GDKMPFR	13	9.718414242799373	0.0	0.0	20.321215	7.91329
GDLGFLR	2	11.873590831070265	0.0	0.0	14.142264	4.9144697
GDLKPGN	5	8.019365062053708	0.0	0.0	19.266716	6.945755
GDLLFLR	2	9.734314555921582	0.0	0.0	14.410618	5.0440764
GDLPRWA	2	11.130594050773027	8.011703810387019	0.0	13.616614	5.8697143
GDMGWLA	27	9.831299939456944	-2.3042099542472148	-2.3042099542472148	12.295293	5.4675903
GDPFWLA	19	10.561747837413684	0.0	0.0	13.428787	6.9644523
GDPRYLR	2	10.979059133600739	0.0	0.0	14.711447	5.590819
GDRSWVA	8	8.510030235296426	-0.19321561604129614	-5.5463419909232785	12.192862	6.065004
GDRSWVS	24	11.33687734006553	0.0	0.0	12.346551	6.0962315
GDSIWVG	24	10.975541382716079	-2.2699987493068985	-2.2699987493068985	12.410629	6.2485075
GDSLWVA	24	9.458064447550008	0.0	0.0	12.344761	6.3288383
GDSNNNL	29	8.455661445401834	0.0	0.0	17.357094	7.7988977
GDSRPFL	18	10.306715708374867	0.0	0.0	18.749292	9.815705
GDTLWVA	24	8.12994769587776	0.0	0.0	12.350473	6.269701
GDTQFFR	5	9.691068827335197	0.0	0.0	19.29722	7.63834
GDVGWLA	8	13.478717696951236	0.0	0.0	12.219023	5.520092
GDWAGAR	12	8.877046896544096	-3.679976292076026	-3.679976292076026	17.69151	4.824283
GDWIIQS	37	9.638769869973103	0.0	0.0	18.746643	5.7556567
GDWMIQA	37	9.010069652525374	-3.090924213222047	-3.090924213222047	18.704863	5.801239
GDWTGRI	36	9.54862979775807	4.4635291542455455	0.0	16.898962	6.2995143
GEAGWVA	8	9.922519937493064	0.0	0.0	12.05149	5.7003946
GEDRLFR	39	9.144970861180306	-2.2699987493068985	-2.2699987493068985	18.762753	8.5679
GEFKNPR	3	10.636685634923033	-2.2699987493068985	-2.2699987493068985	18.835197	4.2906914
GEFMLGM	12	11.254786008165835	0.0	0.0	17.566772	5.4034615
GEFNRPR	3	8.165908714133305	0.0	0.0	18.766014	4.1226716
GEFRPFP	18	9.337735057506336	0.0	0.0	18.871416	9.637967
GEFSKPR	3	11.386428032805892	3.4175781887129095	5.266281326047633	18.999338	4.3329268
GEFVPPM	21	8.348394004324854	-3.625696589137655	-3.625696589137655	19.68464	4.6175365
GEFYPPR	3	11.891072373364048	0.0	0.0	19.047342	4.473891
GEGPWLP	24	8.886693876839779	0.0	0.0	13.2093935	6.2409506
GEIGWIA	27	9.93370334827871	0.0	0.0	12.19769	5.1787586
GEIGWIS	27	8.172375509704125	0.0	0.0	12.461293	5.1802692
GEKLRWE	29	10.079420263525925	-3.110389978078836	-3.110389978078836	17.132683	8.025458
GELGWAA	27	11.501528947286277	-2.231798226743479	-2.231798226743479	12.26009	5.2034035
GELGWTP	27	13.202665079824595	0.0	0.0	12.93053	5.413266
GELGWVA	8	11.71069492634575	0.0	0.0	12.306321	5.6687884
GEPFWLA	19	11.197396123583188	0.0	0.0	13.401053	7.0141473
GEPNWVR	8	11.035819228284513	-2.3042099542472148	-2.3042099542472148	12.174296	6.114282
GESAYFR	5	9.349209992696862	0.0	0.0	19.03919	7.284749
GESGWVA	8	8.099649963885744	0.0	0.0	12.235333	5.769695
GEVGWIA	27	11.456759871660179	-2.231798226743479	-2.231798226743479	12.298194	5.1415243
GEVGWIH	27	12.110268935250666	-2.231798226743479	-2.231798226743479	12.503508	5.209174
GEVGWLP	27	8.360127958092923	0.0	0.0	12.91158	5.7037015
GEWGFIA	38	9.51703583157167	0.0	0.0	12.789264	4.73165
GEWHPPR	3	10.035378121129423	-2.2699987493068985	-2.2699987493068985	18.981312	4.9226236
GEWIIAA	12	10.682167252903563	0.0	0.0	18.513494	5.757625
GEWSGGG	26	11.242424672619432	0.0	0.0	17.568514	5.973598
GEWSPPQ	3	8.123287449854184	0.0	0.0	19.308216	5.0498767
GEWVIAA	37	11.248057575036368	0.0	0.0	18.703249	5.7738967
GEWVIKS	37	8.331758013594646	0.0	0.0	18.812244	5.659521
GEWVIPS	37	10.91203194208431	0.0	0.0	18.902924	5.610334
GEWVVPA	37	10.826594614595894	-0.7281798584886986	-0.7281798584886986	18.830421	5.6413794
GFAQRHL	36	8.305722032041144	-2.231798226743479	-2.231798226743479	16.48237	6.728281
GFFAPPE	21	11.669812766115793	0.0	0.0	19.796858	4.5220485
GFGFHSV	4	13.83372270346961	0.0	0.0	14.512038	9.451419
GFMIGIS	16	9.734384853190974	0.0	0.0	15.241915	6.3644533
GFPNLGA	36	10.342653748082391	-3.1502246788187263	-3.1502246788187263	16.530413	5.8195004
GFQELSR	12	8.31752313144615	0.0	0.0	16.764273	5.0949044
GFTFHSA	19	10.900194210908117	0.0	0.0	13.840527	8.345577
GGALPFR	28	8.20750945271637	0.0	0.0	20.380573	7.239436
GGARSPF	34	8.007913883991556	0.0	0.0	15.411064	4.7535534
GGDCFHP	38	9.406358825522883	0.0	0.0	13.651091	5.18979
GGDWPGF	29	8.061752510354063	0.0	0.0	16.705402	7.763638
GGEAYFR	5	8.005444929296106	0.0	0.0	19.193243	7.277077
GGERIWL	1	9.928984759784207	0.0	0.0	17.879786	9.564865
GGFAPPV	21	8.064127037105733	0.0	0.0	19.515219	4.212233
GGFSVPR	3	8.597254945511494	0.16084362359497245	-0.9126988538260483	18.955784	4.2087517
GGFTPPA	21	12.483570422782067	-2.3042099542472148	-2.3042099542472148	19.694181	4.505278
GGFVPPQ	21	13.17593703053162	0.0	0.0	19.641716	4.574063
GGGDARP	16	8.305400087938896	0.9082342771484553	-3.112108633111786	14.349232	6.230218
GGGIWVS	24	9.041135123530283	0.0	0.0	12.621636	6.37361
GGGLWVS	24	8.910759908976727	0.0	0.0	12.691624	6.401807
GGGPWMP	24	8.994869952641592	0.0	0.0	13.113901	6.276453
GGGRSQA	36	8.032661473952068	0.0	0.0	15.354805	5.06577
GGIFPPR	3	9.601268069147148	0.0	0.0	18.900028	4.633724
GGKEHRG	26	8.054769098249801	0.0	0.0	17.685282	6.0937543
GGKRFTE	29	9.622296195652293	-4.974492251488729	-4.974492251488729	16.765242	7.2187963
GGLGWVA	8	11.695804507424084	-5.2655028958169465	-5.2655028958169465	12.326476	5.624406
GGLHTIF	34	9.820890004750742	0.0	0.0	15.152199	4.718607
GGLIPVR	28	8.691590709834468	-2.3042099542472148	-2.3042099542472148	19.983896	6.4534936
GGLQSIF	34	11.078554056202034	0.0	0.0	15.100958	4.7020483
GGLQTIW	34	8.394083011588775	0.0	0.0	15.049892	4.7537217
GGMRVTI	34	8.28870524256839	0.0	0.0	15.399641	4.4275074
GGPILFG	15	12.351966387797189	0.0	0.0	18.353956	6.986868
GGSNLFG	15	10.975480840471615	0.0	0.0	18.609623	7.330056
GGSSFFA	15	8.620165090483905	0.0	0.0	18.374847	7.3310966
GGSVLFG	15	9.08702051550319	0.0	0.0	18.638058	7.241834
GGTMGLW	16	9.283316491292627	5.13089198962145	0.0	14.882227	6.7627254
GGTRLFL	39	8.32377461209038	0.0	0.0	18.404692	8.772924
GGTSPFR	28	8.921379811400833	0.0	0.0	20.267132	7.4164977
GGTWPMP	29	8.332730187121289	-4.003677432227084	-4.003677432227084	16.687391	7.8121514
GGVFPPR	3	11.647710961780238	0.0	0.0	18.850813	4.645439
GGVIPFR	28	10.022358604703918	0.0	0.0	20.263672	7.2710905
GGVQSIW	34	8.342052291180206	0.0	0.0	15.062241	4.50294
GGVRLGY	23	8.709150022385122	0.0	0.0	14.83155	3.6525452
GGWIIES	37	8.968105503665651	0.0	0.0	18.75132	5.734414
GGWSPPG	3	8.915671447906265	0.0	0.0	19.262156	5.209616
GGWVFPE	37	11.0535112837638	-2.3042099542472148	-2.3042099542472148	19.03801	5.564666
GGWVIAE	37	12.38578706290102	0.0	0.0	18.83416	5.6647563
GGWVPPE	3	10.626411080865847	0.0	0.0	19.25966	5.23256
GHAHGHL	36	9.451682436850495	0.0	0.0	16.471346	6.5661397
GHFHPPA	21	9.166518085769432	0.0	0.0	19.650444	4.6538563
GHHGWIA	27	10.033714365480684	-3.112108633111786	-3.112108633111786	12.258963	5.168615
GHLGWHP	27	8.180796718691335	0.0	0.0	12.9744835	5.4321547
GHMGWVA	8	9.672539974967634	0.0	0.0	12.163282	5.6056333
GHPHICA	37	8.192895963933523	0.0	0.0	18.478954	5.934649
GHQGFFA	38	8.824396848917297	0.0	0.0	12.958393	4.731881
GHRYPIP	31	11.355908159384347	0.9099529321814054	-3.110389978078836	16.317665	9.835445
GHVPWAP	27	8.032661473952068	0.0	0.0	12.99601	5.892439
GHWDAGG	26	9.975468708012269	0.0	0.0	17.606514	5.926282
GHWQPPM	3	9.435063477617518	-2.2699987493068985	-2.2699987493068985	19.403315	5.1796093
GHWVIEA	37	11.846408234579485	-3.5959299957155997	-3.5959299957155997	18.718946	5.7782726
GHYGFAA	38	8.04216344185611	0.0	0.0	12.657677	4.9808574
GHYGFSP	38	8.694627837453156	-0.9759969805996214	-5.2842884948307445	13.476155	4.9442825
GHYGFVP	38	11.183424627646664	0.0	0.0	13.289502	4.998298
GIARLFQ	39	12.032361851772002	0.0	0.0	18.67667	9.089687
GIARPFS	18	11.144966680516081	0.0	0.0	19.315441	9.871032
GIFLPPE	21	8.76681157235466	0.0	0.0	19.811527	4.647745
GIFRPPQ	21	8.312296910606824	0.0	0.0	19.766863	4.69448
GIGESHG	26	8.03900306773022	0.0	0.0	17.836256	6.0329413
GIGRPFV	18	10.868245124057177	4.308291514231123	0.0	19.022224	9.711286
GIGTPFR	13	8.596754831002556	-3.1312925306864203	-3.1312925306864203	20.294628	7.8988595
GIGWPGS	29	9.552484594664062	4.308291514231123	0.0	16.785845	7.790752
GIKSDYG	26	8.781742234047798	0.0	0.0	17.688213	6.071836
GILFPPK	3	11.544534762382938	-2.2699987493068985	-2.2699987493068985	19.216578	4.929034
GILTPFR	13	9.390404274778007	0.0	0.0	20.38767	7.8599253
GIPFPFK	5	10.119185380462607	0.0	0.0	19.62154	7.32384
GIPGPIY	38	8.435556833349732	-2.2699987493068985	-2.2699987493068985	12.879969	4.6000223
GIQGFIA	38	11.177210489854446	0.0	0.0	12.817394	4.7487535
GIRFADI	20	11.391361649789841	0.0	0.0	13.557007	8.937185
GIRFVSR	20	8.183425464750606	0.0	0.0	13.746899	8.468228
GIRGWVA	8	11.596939098373118	2.2944447518251825	-5.292453955340812	12.067314	5.7975163
GIRYATN	11	9.137535831175036	0.0	0.0	14.70953	8.310476
GISLPFR	13	9.512391692078523	0.0	0.0	20.466127	7.703233
GISNVFR	5	8.284998054214457	0.0	0.0	19.350327	7.629714
GITGWVA	8	12.265008144160127	-4.02434805688676	-4.02434805688676	12.175108	5.8515315
GITKPFL	33	11.140891764416342	0.0	0.0	19.703342	9.414438
GIVVPPR	3	8.818879396061371	0.0	0.0	19.08612	4.9304647
GIWESPQ	3	8.690312962447539	0.0	0.0	19.226063	5.351718
GIWHPHG	7	8.791291746053735	1.38665920428747	-4.5654141520413	17.922676	6.201852
GIWSGGG	26	10.43505956999398	0.0	0.0	17.58967	6.0155015
GIYGFAA	38	8.019365062053708	0.0	0.0	13.010961	4.7881484
GIYKFLA	38	8.858526212135498	0.0	0.0	13.1007395	4.794655
GKFMPPS	21	10.158432735983006	0.0	0.0	19.817175	4.709401
GKGPWAS	24	9.493748662088484	3.667528919010536	-2.231798226743479	12.838353	6.266497
GKIGWMA	27	10.12825860181256	0.0	0.0	12.348062	5.395462
GKLGFLA	38	9.049028034363008	0.0	0.0	13.065784	4.9023814
GKLGWLP	27	9.812919865738666	0.0	0.0	13.085437	5.444046
GKLMAKL	2	8.018605003536067	0.0	0.0	14.054142	5.874175
GKLPNFY	2	9.363294135555549	8.398388753506442	0.0	13.968817	5.678416
GKMGFLP	38	8.449957193593738	0.0	0.0	13.13726	5.086159
GKMGFYP	38	8.376410148094255	3.198659216759404	-2.231798226743479	13.188674	5.1572723
GKQTFSA	38	9.384448637477906	0.0	0.0	13.125956	4.8248086
GKSFKDV	30	8.494403559754245	5.27141428178998	0.0	14.263636	9.791643
GKSGWVA	8	11.447466892133061	0.0	0.0	12.219477	5.750917
GKVYPPM	3	8.362059142976058	0.0	0.0	19.229033	4.890957
GKWEPPA	3	10.192746457441894	0.0	0.0	19.370502	5.2201223
GKWILQA	37	11.765796371134908	0.0	0.0	18.76734	5.73526
GKWLWPE	3	9.066110604802411	0.0	0.0	19.205967	5.389548
GKYNFLP	38	9.317291758728679	0.0	0.0	13.4385605	5.1616144
GLAHLFK	5	10.807591257420869	0.0	0.0	19.053839	8.254708
GLAMPFR	13	12.757889792497107	0.0	0.0	20.40523	8.010913
GLARPFA	18	8.678321686447703	0.0	0.0	19.001907	9.523794
GLDFPFR	13	8.318140984380145	0.0	0.0	20.197699	8.188194
GLDKPFR	13	9.566933097039204	0.0	0.0	20.217897	8.332643
GLDRIFQ	39	9.590747716669657	0.0	0.0	18.728498	8.849218
GLDRLFQ	39	10.330769057587643	0.0	0.0	18.688694	8.895196
GLEFCKY	11	9.151481225773832	0.0	0.0	14.190681	8.432979
GLERPWV	1	8.120761837638778	0.0	0.0	17.949677	9.601008
GLFGPLM	21	10.29843558152083	0.0	0.0	19.77022	4.693779
GLFIPPP	21	8.301977065037946	0.0	0.0	19.708403	4.505608
GLFSPPR	3	10.77579133809094	0.0	0.0	19.221426	4.497758
GLGAPFR	13	9.33745560503825	0.0	0.0	20.44075	8.173466
GLGRPFT	18	8.707160360076863	0.0	0.0	18.84069	9.607114
GLIGWAP	27	8.675974839688383	0.0	0.0	12.877121	5.5355773
GLKFRDI	20	11.323590170460623	0.0	0.0	13.701932	8.939313
GLKLVLT	29	9.548125029694374	0.0	0.0	16.71753	7.150226
GLLFPPK	3	10.169862214636195	-2.231798226743479	-2.231798226743479	18.902258	4.893515
GLLGFIA	38	10.621131759520779	0.0	0.0	12.878812	4.738475
GLLGWSP	27	11.60661131284135	-3.1312925306864203	-3.1312925306864203	13.044897	5.4740877
GLLPEPK	12	11.97844261585026	0.0	0.0	18.209957	4.7394958
GLLRPFA	18	11.76500815854856	-2.3042099542472148	-2.3042099542472148	19.245573	9.666742
GLLSPPR	3	10.378433546776868	0.0	0.0	18.86884	4.795709
GLLTPPR	3	9.875225209105261	-0.15144369042564873	-5.4228579722156285	18.885824	4.8141847
GLMLVVE	29	14.619623949906241	0.0	0.0	16.45151	6.9005017
GLNLPFK	13	9.912246475124178	0.0	0.0	20.106815	8.3473015
GLNQPFR	13	10.46242299472096	0.0	0.0	20.239716	8.034911
GLNRPFH	18	9.040551760606208	-2.2699987493068985	-2.2699987493068985	19.127356	9.5345335
GLNVPFR	13	9.763694390074194	0.0	0.0	20.606665	8.0908575
GLPQVWL	31	10.068539334150746	0.0	0.0	17.036318	8.63438
GLPRPIM	18	13.231888503016746	0.0	0.0	18.98881	9.648693
GLPYPMK	5	9.73559270667411	0.0	0.0	19.260042	6.769223
GLQGFYP	38	10.537728354859842	0.0	0.0	13.31925	5.0483537
GLQGWSA	27	8.512417844499886	0.0	0.0	12.385026	5.2957697
GLQPFPP	2	8.986420896827198	0.0	0.0	13.734485	5.4574356
GLQRPFL	18	8.21786296422931	0.0	0.0	18.909159	9.72348
GLSAWSD	27	9.309119480051	0.0	0.0	13.188839	5.6396985
GLSMPFR	13	9.032331636361198	0.0	0.0	20.38649	7.987718
GLSRLFS	39	8.873089977223708	0.0	0.0	18.78139	8.988255
GLSSLFK	15	10.137457939364657	0.0	0.0	19.03426	8.273864
GLSTLTN	15	9.889976748969763	-2.3042099542472148	-2.3042099542472148	18.730053	8.320716
GLVGWAA	8	11.919412276875894	0.0	0.0	11.953229	5.339181
GLVGWTP	27	8.484593960643707	0.0	0.0	12.8668	5.6598835
GLVRIFP	39	9.375990261009505	0.0	0.0	18.875973	9.292667
GLWAGGG	26	8.802058100630017	-2.231798226743479	-2.231798226743479	17.521154	5.9770236
GLWDGGG	26	11.876865678317014	0.0	0.0	17.522545	5.940723
GLWFPPE	3	9.383883017836554	0.0	0.0	19.282341	5.2787595
GLWIIEE	37	14.000158616334648	0.0	0.0	18.762356	5.759377
GLWIMKE	37	11.3776659817882	0.0	0.0	18.725374	5.760471
GLWSSGG	26	9.410012596765176	-2.2699987493068985	-2.2699987493068985	17.546003	5.959642
GLWTSGG	26	8.138619485563181	0.0	0.0	17.538422	5.9317646
GLWVMKE	37	8.83427884187461	0.0	0.0	18.79577	5.7497053
GLWVVHE	37	12.869869653431586	0.0	0.0	18.73732	5.726251
GLYGFSP	38	10.014127375791949	0.0	0.0	13.373159	5.0788884
GLYGFVA	38	9.958427981144693	0.0	0.0	13.075934	4.850869
GMFAPPM	21	13.788969964724354	0.0	0.0	19.665998	4.4271936
GMFSPPS	21	8.834128459059013	0.0	0.0	19.700848	4.5831585
GMLRPFS	18	8.268233735635324	0.0	0.0	19.185377	9.670906
GMRGWVA	8	9.561164401077857	0.0	0.0	12.11987	5.748233
GMRVFSV	25	9.808573335529909	0.0	0.0	15.295583	8.5362625
GMSANYR	37	8.84280601053097	4.4635291542455455	0.0	18.408733	5.9829164
GMTGWVA	8	11.641386808347315	0.0	0.0	12.198784	5.9323044
GMTRLFP	39	8.064127037105733	0.0	0.0	18.602625	8.883099
GMVAIRH	36	8.102212773686887	0.0	0.0	16.422272	5.625809
GMWDGGG	26	12.609236618558601	-2.3042099542472148	-2.3042099542472148	17.55302	6.0033503
GMWGFAA	38	8.032661473952068	0.0	0.0	12.883547	4.78167
GMWVIPE	37	10.31816429295973	0.0	0.0	18.980963	5.5737743
GMWVMKE	37	8.704530983016438	0.0	0.0	18.80469	5.738972
GNAPWIA	24	11.862166947524884	0.0	0.0	12.697235	6.107292
GNDSYWE	31	9.667906508410468	0.0	0.0	17.149246	8.498815
GNFAPPM	21	9.903163657853115	0.0	0.0	19.739927	4.496464
GNFFHPE	21	9.382444375158634	0.0	0.0	19.699734	4.615038
GNFIPPM	21	9.130236288503527	0.0	0.0	19.662552	4.6083736
GNFTPPS	21	10.948515640339505	0.0	0.0	19.780462	4.7763543
GNGMWVS	24	10.359164934360106	0.0	0.0	12.71852	6.4157987
GNGPWLA	24	8.172375509704125	0.0	0.0	12.925502	6.268651
GNGPWMP	24	12.887158437787242	0.0	0.0	13.194605	6.2239833
GNLGWSA	27	8.750270806095253	3.0224055255334643	-4.979793717529846	12.42293	5.251919
GNLGWTP	27	9.967667628823198	0.0	0.0	12.876936	5.6144
GNLPFLR	2	9.717589174844582	0.0	0.0	14.3284	5.0102215
GNQLRWE	29	11.689554115201018	0.0	0.0	17.019293	8.111533
GNSGWHP	27	10.746594033296587	6.183144074860506	0.0	12.894302	5.632064
GNSWPGS	29	8.40584280267731	0.0	0.0	16.719633	7.7341495
GNTAYDS	15	9.566842599183056	0.0	0.0	17.756819	7.316106
GNTMWVA	8	9.201808105019742	0.0	0.0	12.297377	6.131547
GNTPWIG	24	10.269946458361538	0.0	0.0	12.901461	6.216962
GNWHGGG	26	11.36515397010796	0.0	0.0	17.59284	5.94691
GNWIPPA	3	8.60475627035635	0.0	0.0	19.375786	5.192172
GNWLPPQ	3	11.129568162466333	0.0	0.0	19.464735	5.2884603
GNWVPPT	3	10.003360490693865	0.0	0.0	19.347885	5.2215066
GPDLRKW	36	9.134455709369124	0.0	0.0	15.673516	5.6231184
GPERLFL	39	10.352324480020977	-2.2699987493068985	-2.2699987493068985	18.382935	9.049934
GPEWGVY	9	11.701720325208962	0.0	0.0	14.862214	7.367245
GPFPIFP	2	8.386438048664639	0.0	0.0	13.806639	5.887129
GPFSLRE	12	8.511030227489382	0.0	0.0	17.938583	5.4017572
GPGRLFI	39	11.148977284851734	1.7161329560130263	-2.3042099542472148	18.424765	9.001684
GPGRPFF	18	8.779282659864343	0.0	0.0	18.909037	9.678519
GPGSPFR	13	9.466533434564756	-3.625696589137655	-3.625696589137655	20.345724	7.77711
GPHPGWV	25	8.979343529030196	-4.31134100359763	-4.31134100359763	16.314116	8.864221
GPIKGWI	31	11.815824212911275	0.0	0.0	16.625595	8.9426365
GPILRMP	2	10.797427450491485	4.308291514231123	0.0	13.94406	5.7368755
GPLGFLA	38	8.898174499504258	0.0	0.0	12.964357	4.9128156
GPLGWAP	27	10.175936420615074	0.0	0.0	12.933097	5.4584293
GPLPIMP	2	10.842966923728056	0.0	0.0	13.835615	5.7070203
GPLPTIP	2	10.96887863498508	0.0	0.0	13.893306	5.757518
GPLRPFM	18	8.380658789458893	0.0	0.0	19.148527	10.001959
GPPRYFI	18	8.894123481499916	0.0	0.0	18.975702	9.807578
GPRGADD	16	11.522087103246399	0.0	0.0	14.651774	6.2358584
GPRTPFL	33	8.359919057026039	0.0	0.0	19.76403	9.163262
GPSNLFR	5	10.310121443564608	-2.231798226743479	-2.231798226743479	19.336273	7.496738
GPSSIFR	5	11.877991806246838	0.0	0.0	19.66373	7.6806583
GPTNYSM	6	8.002971742113242	0.0	0.0	16.332468	5.0899696
GPTRLFS	39	10.768152693448563	0.0	0.0	18.512932	8.853556
GPVEYVV	2	8.428727780899177	0.0	0.0	13.89019	6.567644
GPVPAHL	2	8.056221509588537	-2.3042099542472148	-2.3042099542472148	14.160698	6.1968803
GPVSPFR	13	9.80380606853226	0.0	0.0	20.34684	7.6887636
GQERYFL	1	10.83887900445956	0.0	0.0	18.372091	9.589054
GQFAPPN	21	12.963991989062258	-3.112108633111786	-3.112108633111786	19.774998	4.4222016
GQFIPPN	21	9.555816952109245	0.0	0.0	19.505083	4.4363103
GQFIPPS	21	9.130680112009285	-2.231798226743479	-2.231798226743479	19.793123	4.686461
GQFLPPS	21	10.522376513245401	0.0	0.0	19.748188	4.674059
GQFTKLW	21	9.46046277714786	-2.3042099542472148	-2.3042099542472148	19.841997	4.727591
GQGIWVP	24	11.055046619848223	0.0	0.0	12.877792	6.184254
GQGLWMA	24	8.040927413669602	0.0	0.0	12.563253	6.3732157
GQGVGFR	5	9.274227829968234	0.0	0.0	19.666843	7.497878
GQIGWVP	27	9.819898564668238	0.0	0.0	12.63157	5.6454964
GQKYLLP	2	8.14838771724615	0.0	0.0	13.794747	5.9981546
GQPLVWT	29	9.79671031333954	0.0	0.0	16.849352	8.184443
GQSGWVP	27	8.519425096761541	0.0	0.0	12.719379	5.7364383
GQTPWVA	24	8.488684057779777	0.0	0.0	12.48837	6.2976675
GQWERGG	26	9.296937290500889	0.0	0.0	17.615396	5.9681706
GQWVAGG	26	9.142082978417283	0.0	0.0	17.671148	5.925284
GRATGIY	2	13.648029283696154	0.0	0.0	13.965156	6.0246263
GRDGTVR	27	8.118016284575107	0.0	0.0	12.426048	5.304887
GRDTFRL	29	8.186961763862698	0.0	0.0	16.114058	6.939545
GRFGFSP	38	9.717507650945644	0.0	0.0	13.519698	5.0302777
GRFPAIP	2	8.743062182314342	5.430457443502883	0.0	13.788096	5.8530836
GRFSPPA	21	10.309646049036626	0.0	0.0	19.649094	4.5725656
GRFSPPE	21	10.935836443602607	0.0	0.0	19.732183	4.637517
GRFSPPT	21	8.077019049766994	0.0	0.0	19.65507	4.5718913
GRGMWAG	24	9.380437324546307	0.0	0.0	12.890234	6.3384705
GRGPWVP	24	10.224989835389819	1.7161329560130263	-2.3042099542472148	13.15983	6.173423
GRLGFAP	38	8.642168671640887	0.0	0.0	13.430326	5.125116
GRLGFIS	38	9.248733045767976	0.0	0.0	13.235953	4.929968
GRLGFLP	38	10.514515698522032	0.0	0.0	13.412956	5.1063757
GRLGFTA	38	9.499006880415005	0.22990272092823133	-4.9908057111323965	13.140638	4.9684224
GRLGWAP	27	13.633013923318385	0.0	0.0	13.015404	5.5442915
GRLGWVE	27	10.226087044252688	-4.793999970247047	-4.793999970247047	12.488509	5.584486
GRLPTIP	2	8.798678821836948	0.0	0.0	13.794163	5.7090545
GRLPVMP	2	11.257618136382353	-2.3042099542472148	-2.3042099542472148	13.624154	5.631987
GRLSHFV	15	8.56095033309093	0.0	0.0	18.538734	7.277272
GRMPVVY	2	8.863195213199102	0.0	0.0	13.733103	5.8029637
GRMVITV	25	9.994174805336602	0.0	0.0	15.704835	8.325721
GRVGWLP	27	8.392910444325324	0.0	0.0	12.895193	5.597966
GRWDPPG	3	9.184042541936622	0.0	0.0	19.290138	5.20396
GRWDSGG	26	9.042226392197486	0.0	0.0	17.59125	5.912439
GSDRPWT	1	8.886954620463394	-3.112108633111786	-3.112108633111786	17.96772	9.649816
GSEKFLR	15	10.403396651138623	-6.354475132313216	2.3033272873548167	18.680775	7.0822597
GSEVFFR	5	9.526978052995606	0.0	0.0	19.28509	7.3759284
GSFAPPA	21	12.507631012476097	0.0	0.0	19.615784	4.4099703
GSFASPR	3	8.052120529504805	0.0	0.0	19.050138	4.2008686
GSFGFTP	38	10.101667741494081	-2.2841404730447357	-6.592431987275859	13.24859	5.057749
GSFGFVA	38	9.823231617015741	-2.231798226743479	-2.231798226743479	13.051386	4.867797
GSFMPPR	21	11.265450819961755	0.0	0.0	19.444216	4.4919662
GSFNPPS	21	9.645502312545165	0.0	0.0	19.70014	4.6120386
GSFNPPY	21	9.98075064068548	0.0	0.0	19.677155	4.6200995
GSGIWLP	24	8.598661035615283	0.0	0.0	13.124875	6.23072
GSGIWVA	24	8.71097316116529	0.0	0.0	12.489808	6.3072705
GSGKPFL	33	10.729698212766692	0.0	0.0	19.48329	9.434194
GSGMPFK	13	8.566051870577734	0.0	0.0	19.998276	8.051912
GSLGFYA	38	12.84527971673485	0.0	0.0	12.825606	4.8553333
GSLGWLA	27	10.385730200601714	0.0	0.0	12.38176	5.2488885
GSLGWSA	27	12.647823079428926	-0.7339974182430243	-0.7339974182430243	12.420194	5.0976353
GSLGWTA	27	12.488034567807288	-3.6391612037705032	-3.6391612037705032	12.444708	5.2595243
GSLGWVA	27	11.777931884766438	-4.046525331898708	-4.046525331898708	12.287988	5.478865
GSLGWVH	27	10.39533572573372	0.0	0.0	12.617764	5.5259504
GSLIPPR	3	8.507664504425781	0.0	0.0	19.03203	4.8746963
GSMGFIA	38	13.230657318793746	0.0	0.0	12.856641	4.721048
GSPLPFR	28	10.810488952123283	0.0	0.0	20.418713	7.4801407
GSPWNTG	36	8.07393419621724	0.0	0.0	17.003065	6.169585
GSRGAGC	36	8.107075862579872	0.0	0.0	15.565691	5.938402
GSSMPFR	13	12.016347495590011	-2.3042099542472148	-2.3042099542472148	20.296911	7.7666783
GSSPMHR	36	10.110019010846989	-2.3042099542472148	-2.3042099542472148	16.720575	5.5603456
GSTMPFR	13	11.271720467661932	0.0	0.0	20.211016	7.8455377
GSTSWVS	24	13.91983444560543	0.0	0.0	12.367672	6.131215
GSVGWLA	8	14.315665000413748	0.0	0.0	12.244606	5.501622
GSWAGGG	26	11.334812970674932	0.0	0.0	17.486906	5.9286103
GSWASGG	26	9.82300241828124	-5.283907344650292	-5.283907344650292	17.628672	5.98505
GSWDSGG	26	14.3796808617332	0.0	0.0	17.591555	5.9099355
GSWEPPS	3	11.195199149539889	0.0	0.0	19.388664	5.2001405
GSWHPPS	3	13.913569726252762	0.0	0.0	19.398367	5.210513
GSWIIES	37	14.076539122646206	0.0	0.0	18.897598	5.6395035
GSWIVPE	37	10.627512447744522	0.0	0.0	19.064734	5.480173
GSWSPPK	3	8.339882297951373	0.0	0.0	19.249784	5.0277295
GSWSPPS	3	13.130343765993931	0.0	0.0	19.386293	5.0915046
GSWTPPH	3	8.639762221636978	0.0	0.0	19.367485	5.149896
GSWVFEE	37	10.501265276377612	0.0	0.0	18.873936	5.694036
GSWVIPE	37	9.942221275058593	0.0	0.0	18.98807	5.584925
GSWVISS	37	11.226963641729615	0.0	0.0	18.765059	5.7198024
GSWVVDA	37	8.728453074371192	0.0	0.0	18.741398	5.7546883
GSWVWPE	37	11.431249201367413	0.0	0.0	19.061125	5.521553
GSWVYEP	37	9.78019896790892	0.0	0.0	18.775257	5.747234
GSYGFHG	38	8.002971742113242	0.0	0.0	13.161013	5.028571
GSYGFVP	38	10.422418680723684	0.0	0.0	13.302427	5.0303783
GTFAPPH	21	12.400843550321802	0.0	0.0	19.638016	4.479163
GTFGFHA	38	9.378598598084135	-5.5460241567156565	-5.5460241567156565	13.127497	4.8471985
GTFGFTP	38	9.16648685853866	-6.599643329596592	-6.599643329596592	13.443359	5.0604644
GTFIPPM	21	10.745395359131011	0.0	0.0	19.746891	4.59188
GTFLPPM	21	11.686696878932803	0.0	0.0	19.753143	4.603618
GTFSPPR	21	11.47286710550772	0.0	0.0	19.337696	4.3879976
GTGKWVS	24	8.43133948076928	0.0	0.0	12.764692	6.308092
GTGPWLS	24	8.821156840748207	0.0	0.0	12.997333	6.31993
GTLGFLP	38	9.481807848253197	-3.090924213222047	-3.090924213222047	13.494847	5.0641494
GTLGWIH	27	8.019365062053708	0.0	0.0	12.518395	5.18115
GTLGWSP	27	12.796875988576323	0.0	0.0	12.874526	5.4669447
GTMGFIA	38	8.419035780900924	0.0	0.0	12.9290495	4.826732
GTMGWAP	27	11.54666258981651	0.0	0.0	12.760095	5.381821
GTSKPFL	33	11.41722957018685	0.0	0.0	19.768322	9.3942175
GTSRSTL	1	8.135663709342086	4.975190691536721	0.0	18.10324	9.579636
GTTNIFR	13	9.590581039007178	0.0	0.0	19.871492	7.8361664
GTVGWSP	27	9.721029867959837	-2.3042099542472148	-2.3042099542472148	12.77765	5.61771
GTVGWTP	27	12.804075506588653	-2.3042099542472148	5.885480389918832	12.928913	5.637434
GTWAPPM	3	13.299737777704168	0.0	0.0	19.36862	5.0353117
GTWNPPP	3	9.28630077652659	0.0	0.0	19.322958	5.191566
GTWYAGG	26	8.204023223098877	0.0	0.0	17.670721	5.8500304
GVANLFR	5	8.054769098249801	0.0	0.0	19.694761	7.8584943
GVARLFT	39	8.339882297951373	0.0	0.0	18.660458	8.86612
GVARPFL	18	10.62630224132015	0.0	0.0	18.673216	9.681553
GVDGWIA	27	12.69523746963622	0.0	0.0	12.265133	5.2178144
GVDGWIR	27	11.419861560053016	-2.2699987493068985	-2.2699987493068985	12.461421	5.134681
GVDKPFR	13	8.215065316077853	0.0	0.0	20.213182	7.977824
GVEGWIR	8	8.757069226679677	0.0	0.0	12.184322	5.301952
GVFAPPY	21	11.40495620608771	0.0	0.0	19.761314	4.613177
GVFDPPR	21	9.355679994487488	0.0	0.0	19.49063	4.679825
GVFDRPR	3	8.809616969694583	0.0	0.0	18.974493	4.3650475
GVFGDWS	21	11.668116174635577	0.0	0.0	19.745447	4.835885
GVFIPPT	21	8.089073043354588	0.0	0.0	19.760689	4.6960063
GVFKPPM	21	14.040371750268966	0.0	0.0	19.63119	4.5581803
GVFNPPT	21	11.119629387043013	-2.2699987493068985	-2.2699987493068985	19.784994	4.7048545
GVFVPPF	21	8.268233735635324	0.0	0.0	19.731903	4.7943845
GVFVPPM	21	8.105237811846107	0.0	0.0	19.720724	4.7162795
GVGAPFR	13	10.515652984062342	0.0	0.0	20.17824	7.944811
GVGDRSF	9	9.479698250420666	0.0	0.0	15.778295	7.168432
GVGHGWN	29	8.749334949965831	7.43857701171265	0.0	16.919573	8.2672615
GVGRLFL	39	11.9720238726708	2.7334819027480766	-3.110389978078836	18.499678	9.055641
GVGRPFN	18	11.50014569333839	0.0	0.0	18.800749	9.630762
GVGRVFL	39	9.439799485982364	0.0	0.0	18.627787	9.242881
GVGWPGS	29	12.497284759528991	8.739789499675949	0.0	16.597347	7.767428
GVHSPFR	13	8.013898039165456	-4.014049764774036	-4.014049764774036	20.270214	7.7591066
GVIGWHA	27	8.711443560878104	0.0	0.0	12.232603	5.318698
GVIGWIA	27	8.676289020096434	0.0	0.0	12.34987	5.1637464
GVIWTGA	29	8.544658341876453	-2.231798226743479	-2.231798226743479	16.287495	7.725675
GVKLLMS	29	10.096570730887336	0.0	0.0	17.509502	7.4115767
GVLFPPR	3	9.819485177925994	0.0	0.0	18.982279	4.8485594
GVLGFIA	38	9.90772425200074	-2.2870029461535153	-2.2870029461535153	12.994847	4.77549
GVLGFMA	38	8.957825254751683	0.0	0.0	13.004122	4.844543
GVLKPFL	33	12.209678492928541	0.0	0.0	19.874954	9.372538
GVLSPPR	3	10.988326935962265	-0.5682932470983343	-0.5682932470983343	19.047888	4.864615
GVLTPFR	13	8.474885510575364	0.0	0.0	20.384035	7.839263
GVLTPPR	3	8.139318889707639	0.0	0.0	19.03132	4.9750347
GVLVPPR	3	8.154482383943483	0.0	0.0	19.076992	4.8883753
GVLYPPK	3	12.926410256707817	0.0	0.0	19.050991	4.9403405
GVLYPPR	3	8.954197665517558	0.0	0.0	18.999004	4.929584
GVQGFIA	38	10.850252949100408	0.0	0.0	12.957641	4.7878857
GVSAFFA	15	8.268233735635324	0.0	0.0	17.737131	7.624364
GVSLPFR	13	8.419035780900924	0.0	0.0	20.463839	7.68995
GVSMPFR	13	11.03266515630714	0.0	0.0	20.373672	7.9066978
GVSVGTE	9	8.48887512281337	0.0	0.0	15.36258	7.7666073
GVSVPFR	13	8.644914088680455	0.0	0.0	20.524977	7.723338
GVTALFK	5	8.394083011588775	0.0	0.0	19.214317	8.116869
GVTGWVP	27	8.226452688167555	0.0	0.0	12.675542	5.789304
GVTSLFR	5	8.212695496209298	0.0	0.0	19.646471	7.8061366
GVTVGVA	24	8.520804666689735	0.0	0.0	12.445232	6.1358175
GVVGWVA	8	9.839221239094927	0.0	0.0	12.096906	5.7779074
GVVNIFK	5	10.491090676884788	0.0	0.0	19.418192	8.210139
GVWAGGG	26	11.90175482874432	0.0	0.0	17.474873	6.0248046
GVWDSGG	26	11.127878918098432	-8.14871950629561	-8.14871950629561	17.559065	6.0604067
GVWEPPS	3	11.768808214172811	-2.3042099542472148	-2.3042099542472148	19.474464	5.1220493
GVWLPPE	3	9.360060685618032	0.0	0.0	19.497353	5.2244554
GVWSGGG	26	9.021526316002387	0.0	0.0	17.518167	6.0047827
GVWTPPE	3	10.154433924480207	0.0	0.0	19.379194	5.1757436
GVWVPPE	3	9.8748258470843	0.0	0.0	19.359444	5.2556667
GVWVPPN	3	9.478892507380166	0.0	0.0	19.36197	5.26499
GVWVSGG	26	9.545592193127705	2.2991649128164626	-3.1312925306864203	17.629168	6.104628
GVYFATW	11	8.120761837638778	0.0	0.0	14.365817	8.571771
GVYGFSA	38	8.170108480130567	2.7051919422298223	-2.2699987493068985	13.131916	4.7837873
GVYKFVA	38	12.838132253874193	0.0	0.0	13.092366	4.8863664
GVYLPPT	21	9.732429713750033	0.0	0.0	19.717745	4.8526278
GVYRFIA	38	9.864896341758564	0.0	0.0	13.005604	4.7923994
GVYSRMV	29	8.042423809421852	0.0	0.0	15.805011	7.786013
GWDRPFS	18	8.06796778281312	0.0	0.0	19.008738	9.897353
GWETSRH	36	8.185843814929058	0.0	0.0	15.570138	6.0628977
GWGADNR	13	8.653227251864049	0.0	0.0	19.906578	7.5888877
GWMGFAA	38	8.836369046805194	-2.231798226743479	-2.231798226743479	12.832305	4.848942
GWMVSIH	36	8.150865468227968	0.0	0.0	15.437508	5.678512
GWYGEHE	38	8.875942032067792	0.0	0.0	13.487809	5.147226
GYDRPFT	18	8.151317565630373	0.0	0.0	18.901861	9.848844
GYEGWIA	27	9.945909579422079	-4.793464530133777	-4.793464530133777	12.336465	5.164919
GYFAPPE	21	9.331582878992098	0.0	0.0	19.733877	4.50371
GYGLLHK	15	9.139366031296001	-2.3042099542472148	-2.3042099542472148	18.414314	7.6247525
GYLKPFA	33	9.475196868997891	0.0	0.0	19.917887	9.384902
GYMGWVG	27	8.470200230167043	0.0	0.0	12.440641	5.7007017
GYNNWPA	8	9.989173201661192	-2.3042099542472148	-2.3042099542472148	12.437655	5.8133297
GYNPIAL	2	8.046840938862289	-4.320470611414614	-4.320470611414614	13.918728	6.1839285
GYPQLGG	26	11.202681032451018	-4.7868927636944045	-4.7868927636944045	17.237402	5.9274
GYPQLRA	36	10.463280400597368	0.0	0.0	16.05674	5.87695
GYTFHTA	19	10.195814313937285	0.0	0.0	13.858814	8.078355
GYTFSNA	20	8.782929657888333	0.0	0.0	13.865667	8.966644
GYVGWVA	8	9.083467140948496	0.0	0.0	12.216469	5.739862
GYVVPPR	3	9.882053579338203	0.0	0.0	18.907204	4.888071
GYWVSGG	26	8.346777316656212	0.0	0.0	17.737148	6.100358
HAEAFFR	5	8.474885510575364	0.0	0.0	19.118359	7.515091
HAFAPPT	21	9.87284191817815	0.0	0.0	19.369719	4.4715877
HAIGWSQ	27	9.60934080646861	4.308291514231123	0.0	12.286979	5.3995934
HAPFYTP	19	10.718250344268254	0.0	0.0	13.791279	7.383851
HASGWAA	8	10.717904419938057	0.0	0.0	11.896158	5.42647
HATLPVN	5	8.179415364187587	-3.625696589137655	-3.625696589137655	19.472662	7.2425776
HATQLFK	15	8.14475547025496	0.0	0.0	19.0223	7.966433
HAVGWIA	27	12.59834513478502	-4.0252604485132615	-4.0252604485132615	12.228168	5.352889
HDDRLFR	15	10.207041735831927	0.0	0.0	18.834167	8.380334
HDGLFRL	29	10.8999291727791	0.0	0.0	16.075823	6.93617
HDNRLFL	15	8.287032399548158	0.0	0.0	18.257275	8.6779995
HDVGWLA	8	11.638648033230117	0.0	0.0	12.1569805	5.6158447
HELSIFR	13	8.325755043869867	0.0	0.0	19.864506	7.6607747
HFFGDSF	16	10.495322476833145	0.0	0.0	15.399926	5.9751
HFGGRLH	16	9.261327349364537	0.0	0.0	14.978926	5.8830466
HFGLGFA	29	8.00944489854091	0.0	0.0	16.26685	7.5645814
HFGTAKS	29	8.572803999596978	0.0	0.0	16.389055	7.171918
HGAMPWQ	28	8.813759480909548	0.0	0.0	19.836079	7.043627
HGDRYFV	39	10.194806258121016	0.27281220630342845	-4.0354793079276945	18.84934	8.755163
HGELPWR	28	8.07132061069036	0.0	0.0	20.03327	7.2983117
HGISSIF	34	9.653087101312192	0.0	0.0	15.2097645	4.6759586
HGLNSIW	34	8.31531589938873	0.0	0.0	15.127268	4.7427044
HGLQAVF	34	8.857824436494838	0.0	0.0	15.218553	4.8300266
HGLQSVF	34	9.528105560514996	0.0	0.0	15.127499	4.7876205
HGPATAR	12	8.118231796278735	0.0	0.0	16.500978	4.0985346
HGRTRRR	36	8.955753799532642	0.0	0.0	16.571833	5.5010066
HGVPWVA	24	9.080760205069284	0.0	0.0	12.4779005	6.2825522
HHCGMVC	22	8.698369317038152	0.0	0.0	13.3009205	4.20569
HHELCRA	29	11.093330228876873	0.0	0.0	15.945655	7.8983464
HHFSGGG	12	8.590204570834597	0.0	0.0	17.550604	5.509805
HKVFEHV	30	9.432393713838323	-2.2699987493068985	-2.2699987493068985	13.88225	10.159722
HLRFPDV	4	9.86013198666512	0.0	0.0	14.386277	9.402507
HLRPQGK	10	9.252620200266024	0.0	0.0	14.615007	2.7279186
HMELFHR	5	8.04216344185611	0.0	0.0	18.999226	7.0959873
HMNGWLP	27	10.519317013753646	0.0	0.0	12.859717	5.564177
HPDLFRM	36	9.794267597353093	0.0	0.0	15.94044	6.758752
HPGRPFI	18	10.954762117607977	0.0	0.0	18.979687	9.606331
HPLGWAS	27	8.826382528910266	0.0	0.0	12.325111	5.3814216
HPLTPFR	13	8.940294174972385	0.0	0.0	20.609268	7.928189
HPMQLFK	5	9.962870242371842	0.0	0.0	19.113483	8.046989
HPPQPWL	1	8.875009799747444	0.0	0.0	17.369677	9.191344
HPTGWVM	27	11.620374489468679	-3.110389978078836	-3.110389978078836	12.507623	5.748741
HPTYRHN	31	8.218524996505057	0.0	0.0	17.150984	8.173377
HPVPHYH	2	9.871269127766293	-2.3042099542472148	-2.3042099542472148	14.006655	6.284597
HPYGWTP	27	10.237484244817542	0.0	0.0	12.952193	5.6553164
HQSPWAA	24	10.519065440171072	0.0	0.0	12.594372	6.238741
HREFALV	4	10.917864023498026	-4.564786764442105	3.6585177432374194	14.316295	9.77317
HREFKMV	30	10.456177345341112	0.0	0.0	14.097868	9.678126
HSFTPPQ	21	13.258971221872423	0.0	0.0	19.550781	4.4158406
HSKAPFL	33	8.632040972642454	0.0	0.0	19.647282	9.019432
HSLGWVH	27	10.15720087357614	0.0	0.0	12.579141	5.5188236
HSSTRSL	36	9.389816613396988	0.0	0.0	16.569578	5.247863
HTLGWTP	27	8.432524241008828	-3.679976292076026	-3.679976292076026	12.942094	5.5020833
HTLNTSR	17	8.303840879586616	-3.1502246788187263	-3.1502246788187263	17.040705	3.543151
HTLRTSI	17	13.220818156049935	0.0	0.0	16.661732	3.491944
HTMRTSI	17	9.557001648098625	0.0	0.0	16.499628	3.6643202
HTVGWAA	8	11.993791119360477	2.283702293543216	-3.0694240813387665	11.8563	5.362053
HVFAGGG	26	8.56333350142969	0.0	0.0	17.300884	5.9869456
HVGGIFR	5	8.24983469937625	0.0	0.0	19.382565	7.542605
HVLRETR	12	11.140147305915832	4.020342910260242	0.0	17.266695	5.4471297
HVNNVFK	5	9.682643384869497	-3.090924213222047	-3.090924213222047	19.488674	8.177376
HVRFENV	4	11.923367934496351	-5.542127099710031	-5.542127099710031	14.194932	9.45484
HVRFESV	4	14.67846530203965	0.0	0.0	14.181598	9.336507
HVRFSEV	4	9.291416765242666	0.0	0.0	14.207898	9.481295
HVSSPFR	13	10.639216185073911	0.0	0.0	20.22133	7.8598228
HVSVSTH	16	8.432220392898332	-3.110389978078836	-3.110389978078836	15.403048	6.9215465
HVTFRDI	11	9.640695065507346	0.0	0.0	14.009762	9.083107
HVVGWAS	8	8.14475547025496	0.0	0.0	11.840823	5.2792754
IACAAFS	15	9.24609329341512	0.0	0.0	18.72788	7.878243
IAGWGVP	9	8.160311515521759	0.0	0.0	15.260187	7.235568
IALWAQS	9	11.641867475595093	0.0	0.0	15.480898	7.5948486
IAMRSIF	34	10.37876242819141	6.797055241137926	0.0	15.337698	4.8306785
IAPFFTA	19	12.555077066588568	0.0	0.0	13.692535	7.273171
IARLPFL	32	8.745302478667282	0.0	0.0	20.134876	9.026538
IARNWLD	19	8.114522728520413	0.0	0.0	13.2979145	6.7512445
IARVEDL	29	8.20750945271637	0.0	0.0	16.186186	7.8064656
IASMVFG	15	12.205841114410926	0.0	0.0	18.851572	7.268397
IDGWYNV	9	9.066350348796266	0.0	0.0	15.763179	7.56302
IDGWYPK	9	11.680847945642727	0.0	0.0	15.855813	7.42429
IDLGFHR	2	8.776195472182518	0.0	0.0	14.065545	4.917181
IDMQYFK	15	9.43784713949909	0.0	0.0	18.969091	7.6400414
IDPLPFH	28	9.607347887124858	-2.2699987493068985	-2.2699987493068985	20.09274	7.287696
IDPRPWL	1	8.469450566954722	0.0	0.0	17.975163	9.538785
IDPSPFR	13	11.854442801598095	0.0	0.0	20.326433	7.616165
IDQKFLR	2	9.719653637539828	-4.608338314738934	-4.608338314738934	14.47809	4.9747066
IDTWGQF	9	10.457361542595484	0.0	0.0	15.038191	7.5830684
IDVKRWS	31	8.211284002519708	-3.110389978078836	-3.110389978078836	16.63357	8.684231
IEDTHPR	3	8.175257094264907	0.0	0.0	18.624378	4.469356
IEERMWL	1	12.042569589085858	5.843871880826913	0.0	17.80911	9.403777
IEGRRWE	29	9.174735944577865	0.0	0.0	17.375875	8.427688
IEGWYSR	9	8.22668183559765	0.0	0.0	15.826191	7.4179516
IESRPWV	1	8.048237305504125	0.0	0.0	17.78533	9.128634
IFMLGSV	25	10.49615449282696	0.0	0.0	15.464231	8.973716
IFMNHST	6	13.264135080249643	0.0	0.0	16.23581	4.8186607
IFRGNVT	16	12.697894425539737	0.0	0.0	14.324512	6.496719
IFRLGMV	25	8.817320464092035	0.0	0.0	15.393162	8.935227
IFTADKV	25	9.301321976671431	0.0	0.0	15.003462	9.31202
IGARSIF	34	11.409255732066644	8.234364109001966	0.0	15.273143	4.8133774
IGAWNRG	29	8.919662492865655	0.0	0.0	16.633856	6.9081635
IGCTVRV	25	8.00594496468328	0.0	0.0	15.790077	8.226955
IGEKFWH	1	10.596166290642989	0.0	0.0	17.414928	8.998719
IGELPFR	28	10.990658198839833	0.0	0.0	20.375158	7.374896
IGFSLPR	3	8.235873484397834	0.0	0.0	18.754734	4.1431413
IGGFNVQ	19	8.118231796278735	0.0	0.0	13.882518	8.084357
IGIALGW	40	9.896733796471601	0.0	0.0	15.294554	3.1232061
IGIPLGR	10	10.361266388520306	0.0	0.0	15.103603	3.1433995
IGKALGH	10	9.117024879502202	0.0	0.0	15.217572	2.911418
IGLLPFS	28	8.841702516194955	0.0	0.0	20.15371	7.007853
IGLPFLR	2	8.926846350851806	0.0	0.0	14.336467	4.9909353
IGLPFLT	2	9.803033838587861	0.0	0.0	14.296754	5.0622
IGLPYTS	2	13.524654254276964	0.0	0.0	14.5928755	4.938639
IGMPLGR	10	12.867701837377721	0.0	0.0	15.066633	3.230824
IGMRFGN	23	8.899235649365837	0.0	0.0	14.865756	3.7143154
IGMTPFR	28	9.412779498791892	0.0	0.0	20.542995	7.3424687
IGQSMER	12	10.553905711606884	0.0	0.0	18.314663	4.513453
IGRALGL	10	11.803439929804819	0.0	0.0	15.247425	2.7927518
IGRLPFS	28	9.430454888098566	0.0	0.0	20.188568	7.044377
IGRPLGM	10	9.687723360926574	0.0	0.0	14.596756	2.6449401
IGRQLGM	10	8.832304007851146	0.0	0.0	14.874265	2.9750586
IGSMPFS	28	9.36562405214247	0.0	0.0	19.955614	7.1100316
IGSRRWP	1	8.055252329726054	0.0	0.0	17.407335	8.561241
IGTPLGR	10	11.370550725279296	-3.653681847295951	-3.653681847295951	15.107362	3.0673628
IGTVPFR	28	12.476959922392123	0.0	0.0	20.43688	7.310399
IGVALGH	40	11.061573692400353	0.0	0.0	15.275086	3.1118
IGVALGL	40	11.340979642475329	-4.793999970247047	-4.793999970247047	15.217758	3.1878269
IGVAMGK	40	14.445495814150147	0.0	0.0	15.216199	3.1088493
IGVKLGL	10	10.84003162169219	-2.3042099542472148	-2.3042099542472148	15.064614	3.3612647
IGVPLGL	10	11.300856345495792	0.0	0.0	14.87763	3.2712417
IGVQLGR	10	9.242812468338025	0.0	0.0	15.210979	3.3721766
IGVRIGY	23	8.195532653281557	0.0	0.0	14.822372	3.6121516
IGVRLGQ	23	10.122528828965628	0.0	0.0	14.920251	3.5735333
IGVRLGV	23	11.58061476909214	0.0	0.0	14.994449	3.593589
IGVSPPR	3	10.035238686145785	-2.231798226743479	-2.231798226743479	18.617271	4.360518
IGWVPPE	3	12.380847867148361	0.0	0.0	19.289698	4.8176928
IGYAPPR	3	8.78670305028147	0.0	0.0	18.89153	4.313696
IHRGISV	25	10.352756369121767	0.0	0.0	15.105733	8.75087
IHVAQSK	17	9.59067006001997	0.0	0.0	16.433092	3.7781205
IHVRSLS	36	10.086041261616959	0.0	0.0	15.537427	6.4221997
IIGRFNV	25	9.656428711850713	4.020342910260242	0.0	16.08895	8.264497
IIVSKWE	25	10.033050664859323	0.0	0.0	16.24199	8.327369
IKDFCST	11	8.00944489854091	0.0	0.0	14.456389	8.636571
IKEDFYP	2	8.876361611430568	0.0	0.0	13.673584	5.478066
IKHGAAL	2	8.293607955409811	4.4635291542455455	0.0	13.834012	6.0105014
IKQNWLD	19	8.62877294998833	0.0	0.0	13.308226	6.763038
IKSGNWT	16	9.54742649910828	0.0	0.0	14.332464	6.5902796
IKVSNWV	25	9.779398531218886	0.0	0.0	16.020887	8.750503
ILDKPWF	1	11.094860891077339	0.0	0.0	17.895546	9.562132
ILDRGWL	1	9.251789656226	0.0	0.0	17.767607	9.201229
ILDVRRG	29	8.325755043869867	0.0	0.0	16.401674	6.851015
ILGRDYL	29	10.424921192164017	2.2317309275020674	-2.231798226743479	16.651363	7.451649
ILGSPRL	29	12.083827953596158	-1.89993446108963	-6.208225975320753	16.225445	7.0332747
ILHPSWI	31	11.744739611113303	5.95272945407937	0.0	16.702324	8.786566
ILIHLPR	3	10.939165363385863	0.0	0.0	18.441828	4.5415483
ILRAAIT	16	9.864547042516058	0.0	0.0	15.075685	6.4565606
ILRGFIS	2	8.203354501056651	4.020342910260242	0.0	14.252244	6.2197723
ILRGNVT	16	15.819066616739361	5.430457443502883	0.0	14.356646	6.464003
ILRGNYS	16	10.203521423887858	2.939476937529258	-3.610890061454625	14.527726	6.4395747
ILRGQIS	16	9.46706823299755	-2.231798226743479	-2.231798226743479	14.449462	6.469721
ILRQEIT	16	8.826665607194656	0.0	0.0	14.865494	6.613487
ILRSKDC	16	11.087038221054897	0.0	0.0	15.100169	6.9575725
ILSAPFR	13	11.903076708191465	0.0	0.0	20.561203	8.226303
ILSGYIS	16	9.42371656861901	6.881906184499668	-3.6244929235802767	14.4901905	6.5075583
ILSRPFP	18	9.780618785547212	0.0	0.0	19.133278	9.669775
IMANWLD	19	8.8695361699124	0.0	0.0	13.281362	6.7179475
IMERLFL	39	9.916042939038896	0.0	0.0	18.336224	9.154833
INFAPPR	3	11.609284798013606	0.0	0.0	19.097551	4.3004127
INLPFIA	2	9.917489757752323	0.0	0.0	13.951304	5.0661135
INMSTSW	6	9.753623036673062	0.0	0.0	16.27377	4.339157
INPKRWE	31	8.46606342551065	1.3031248933573996	-1.438086882629115	16.833439	8.661747
IPANIST	6	10.111569612007198	-2.231798226743479	-2.231798226743479	16.098475	4.692554
IPANRAW	6	9.744900726127245	0.0	0.0	16.046076	4.6126747
IPDAGLW	16	9.403714398815882	0.0	0.0	15.048709	6.695308
IPGFFGV	25	9.51641580391126	0.0	0.0	14.8731785	9.207557
IPLFSIV	11	10.258219263372771	0.0	0.0	14.435285	8.619548
IPMNLSS	6	8.741828954159635	-2.3042099542472148	-2.3042099542472148	16.065313	4.779374
IPMNSIY	6	8.547829020811358	0.0	0.0	15.995698	4.99869
IPPFFTS	19	10.171782514187711	-4.014049764774036	-4.014049764774036	13.7943125	7.3105736
IPQHIFP	15	9.122776509853447	0.0	0.0	18.828653	8.197645
IPQNPWL	1	8.615754342993855	0.0	0.0	17.48128	9.062833
IPVVSHR	12	8.145451906768551	0.0	0.0	17.958557	5.1407213
IQFNSPR	3	11.00180840713303	5.27141428178998	0.0	18.540306	4.129751
IQFSMRV	3	8.073202356732631	5.220708432060627	0.0	18.457922	4.520753
IQMNVSF	6	8.898684377099139	-2.2699987493068985	-2.2699987493068985	15.9873495	4.955382
IQMQTPR	35	11.272730925023671	-0.04595380863750431	-4.3542453228686275	18.083752	3.9557328
IRAIGTV	25	8.856307046254496	0.0	0.0	15.516493	8.753624
IRDVFRM	29	8.790486379784275	0.0	0.0	16.036379	6.8113317
IREMVFG	15	8.163217272925923	0.0	0.0	18.805912	7.370524
IRENWLD	19	8.070842732318969	0.0	0.0	13.321296	6.707882
IRIASVL	36	8.0709960949358	0.12823285968979542	-5.77109428606422	15.953826	5.702695
IRPEAWV	25	9.059440330423506	-5.953820055348338	-5.953820055348338	16.075813	9.012893
IRPMPWV	1	9.623646537603523	0.0	0.0	17.26584	9.14777
IRQLGMV	25	10.04255838302209	0.0	0.0	15.573116	8.8986025
IRQLGTV	25	12.942721626406314	-0.8103708899789569	-4.830713800239199	15.534358	8.876462
IRTLGSV	25	10.152761495838318	0.0	0.0	15.5690565	8.986684
IRTPWSP	24	9.12600449097686	0.0	0.0	13.253424	6.2900653
IRYIGSV	25	8.283373383068106	0.0	0.0	15.529397	8.980808
ISEFCKM	11	8.510137263844017	5.430457443502883	0.0	14.26149	8.461315
ISFPTMH	16	8.025272030897337	0.0	0.0	15.342402	5.684374
ISFVPPR	21	12.504172419072058	0.0	0.0	19.317997	4.433252
ISPFWLA	19	10.523210138460758	0.0	0.0	13.482497	7.1512775
ISSPWAP	24	8.49209430103731	0.0	0.0	13.159677	6.0879602
ISSSDYP	2	10.010962949226494	0.0	0.0	14.512833	5.9304957
ITERTSR	17	11.481346777182896	-0.7731216198735352	-4.793464530133777	16.988304	3.5937774
ITFARPH	3	9.742704101376289	-2.231798226743479	-2.231798226743479	19.029192	4.2073174
ITFKESR	17	8.44814327380829	-2.231798226743479	-2.231798226743479	17.017504	3.8929982
ITIATSR	17	12.367172527997162	-6.258162956985097	-6.258162956985097	16.927238	3.6643975
ITLAASR	17	9.354108060989663	0.0	0.0	17.019093	3.7600133
ITLKTSM	17	10.6336178430275	-3.0694240813387665	-3.0694240813387665	16.91096	3.550739
ITLNASR	17	11.143863838525123	0.0	0.0	17.030544	3.6816597
ITLQTAK	17	9.247149565753455	-3.0694240813387665	-3.0694240813387665	17.051596	3.5680733
ITLRSFL	18	8.139075436213883	0.0	0.0	18.585812	9.809666
ITLSPPR	3	10.053489432865433	-3.1312925306864203	-3.1312925306864203	18.272121	4.099933
ITLSSSR	17	8.327732760776206	0.0	0.0	17.130936	3.7133188
ITLSTSR	17	12.557774992996713	-2.231798226743479	-2.231798226743479	17.034803	3.5962377
ITMKTSR	17	8.086486764431157	0.0	0.0	17.012325	3.768018
ITMQTSR	17	12.75788562129598	0.11072743630387616	3.3687684572129	16.945688	3.6373978
ITMSASK	17	10.576211280868986	0.0	0.0	16.758593	3.8102267
ITMSVSR	17	13.645316798179001	0.0	0.0	16.885357	3.8267467
ITQFKNV	4	8.825463810972966	0.9099529321814054	-3.110389978078836	14.435842	9.813111
ITSTTSR	17	10.803440120116049	0.0	0.0	16.922884	3.8115227
ITVNTSR	17	12.372528919121219	0.0	0.0	16.94799	3.6713276
IVLRLRT	15	8.336702044336949	0.0	0.0	18.295128	8.683864
IVNKVMR	5	8.943556476939193	0.0	0.0	19.246672	7.358128
IVNVRYG	29	8.833630792732475	3.379333134245413	0.0	16.710365	6.887944
IVPQGWV	25	9.092216493654659	0.0	0.0	16.404877	8.84884
IVQFCDV	4	8.051377537597324	0.0	0.0	14.531022	9.212734
IVQSEIR	12	9.649983149855187	0.0	0.0	17.837288	5.463981
IVRLGNV	25	8.799852392997598	0.0	0.0	15.340566	8.895994
IVRLGTV	25	10.688993894387277	-2.3042099542472148	-2.3042099542472148	15.382339	8.8682785
IVSFKNV	4	13.967553152606484	4.020342910260242	0.0	14.350209	9.571605
IVSVFSH	9	8.070842732318969	0.0	0.0	15.611926	7.1484613
IVVHRSV	25	8.32377461209038	0.0	0.0	15.078672	9.189607
IWDQEYL	29	8.339485599931075	0.0	0.0	16.762924	7.602688
IWGIDEL	29	8.310297905132233	0.0	0.0	16.573961	7.3933005
IYPNGWV	25	12.17151387660308	0.0	0.0	16.144037	8.834773
IYRGNIT	16	12.462008563093722	-3.090924213222047	-3.090924213222047	14.50139	6.5687
IYRVGSV	25	10.902957102208536	2.2317309275020674	-2.231798226743479	15.301319	8.801871
IYVPSSV	25	8.575798587825986	0.0	0.0	15.234209	8.9555025
IYVVDSV	25	9.326336184072275	-2.2699987493068985	-2.2699987493068985	15.295455	8.965133
KACGVVC	22	10.411959849299095	0.0	0.0	13.356738	4.2576017
KADYGVW	16	11.753388106990032	6.564410726076777	0.0	14.862288	6.9843307
KAGWPGS	29	12.949780167112134	6.156413546397981	0.0	16.516516	7.738481
KAPAWPP	19	8.979046304447433	-3.112108633111786	-3.112108633111786	13.321537	6.541026
KASFAQV	4	8.544020057897885	0.0	0.0	14.443971	9.693352
KASFNLI	20	8.20750945271637	0.0	0.0	13.3359375	8.837358
KASFSII	20	8.269095565653975	0.0	0.0	13.332717	9.025064
KASFSMI	20	10.232529712859607	0.0	0.0	13.361372	9.107247
KATFALI	20	9.640287030153917	0.0	0.0	13.410116	8.807284
KCVASFV	4	8.952259565075344	0.0	0.0	14.865834	10.124245
KDDKSLY	16	9.174132128975396	-2.231798226743479	-2.231798226743479	15.305735	5.6146617
KDHGPLR	12	8.287032399548158	0.0	0.0	17.32583	5.230285
KDLSRFF	15	8.418459669498489	0.0	0.0	18.48676	7.178474
KDPCQGH	29	8.118231796278735	0.0	0.0	17.219229	7.332796
KDPVFRL	29	8.001935266342041	0.0	0.0	16.42571	7.032261
KDSLWLP	24	8.635906762612425	0.0	0.0	13.043001	6.248654
KDSWGAW	9	9.334376319545159	0.0	0.0	15.120851	7.247636
KDTVWVP	24	8.43076826268062	0.0	0.0	12.856544	6.2760353
KDTWTTH	9	9.614253493906359	0.0	0.0	15.375507	7.272564
KDTWVDF	9	8.327732760776206	0.0	0.0	15.095962	7.6487803
KDWHTST	6	8.356782714530592	0.0	0.0	16.460648	4.276883
KEIFGMF	11	8.450520865829526	0.0	0.0	14.420905	7.8770823
KEMNSTW	6	11.315241204136719	0.0	0.0	16.295624	4.678047
KEMSISW	6	9.03480291520044	0.0	0.0	16.27449	4.5106773
KEMSTSW	6	13.143400614058493	0.0	0.0	16.385672	4.296159
KERFAAI	20	12.119778514324436	-2.231798226743479	-2.231798226743479	13.570452	8.924007
KEWVPPA	3	12.71114528972493	-2.231798226743479	-2.231798226743479	19.263979	4.895156
KFRFEDV	4	14.441837462361352	0.0	0.0	14.254033	9.325212
KFSGEGR	12	8.110804100424804	0.0	0.0	17.067554	5.2812414
KFTFAAV	4	10.787735052472183	0.0	0.0	14.647922	9.76576
KFTVSTF	36	8.224560520933508	0.0	0.0	15.776849	6.4890957
KGGWPGS	29	9.545980348602363	0.0	0.0	16.562658	7.7730904
KGINGIW	34	10.076276017908759	4.308291514231123	0.0	15.254996	4.8456564
KGVFRDI	20	13.501503459830674	0.0	0.0	13.527461	9.088774
KHAATFN	33	8.81103143391826	0.0	0.0	20.149944	8.583764
KHCGSVC	22	9.863929997095761	0.0	0.0	13.345609	4.3007903
KHNRADF	9	10.85289021629801	0.0	0.0	14.982706	7.8795285
KHSFEMI	20	8.01600922812151	-2.231798226743479	-2.231798226743479	13.382857	9.099574
KIAFHVI	20	8.848381803205516	0.0	0.0	13.375657	8.841051
KIGWPGA	29	9.010257171553853	0.0	0.0	16.623028	7.7785783
KIMNLAF	6	8.581183572972913	4.020342910260242	0.0	16.040815	4.8980803
KIPSWPS	3	10.832953501872037	3.004906105013096	-4.002751284006763	18.85	3.9645262
KISFGDI	20	10.438951914365171	0.0	0.0	13.560952	8.869296
KISFPHI	20	12.920716141712946	1.205739741577448	-4.01496869048318	13.470131	8.922606
KITFAAI	20	9.573591037072756	0.0	0.0	13.525878	9.006933
KITFQNV	4	9.552725354255584	0.0	0.0	14.564708	9.770504
KKAFESI	20	12.423260669449684	0.0	0.0	13.534754	9.132411
KKDSLWL	1	11.130262115214256	-2.3042099542472148	-2.3042099542472148	17.639673	9.099077
KLAFSHV	4	12.29949199224714	0.0	0.0	14.586729	9.95757
KLDWPGS	29	8.964778469706353	0.0	0.0	16.616756	7.8260508
KLGWSDL	29	9.123130115724953	0.0	0.0	16.170534	7.078283
KLNFSAI	20	8.709395526475786	0.1632293341321072	-6.524911390162561	13.274893	9.139877
KLNFVSI	20	9.337363043744414	0.0	0.0	13.350885	9.04626
KLPGWAA	8	8.666991100043541	0.0	0.0	11.928323	5.4094925
KLPGWMP	27	9.714539390625124	0.0	0.0	12.956488	5.9263396
KLPQAWA	31	8.890891924246132	0.0	0.0	16.904005	8.758362
KLQFSSI	20	8.085761266492028	0.0	0.0	13.370987	9.122133
KLTFATI	20	8.054769098249801	0.0	0.0	13.549059	9.050675
KLTKPVF	14	8.927608832335192	-3.1502246788187263	-3.1502246788187263	19.97139	9.580871
KLWNEST	36	8.257172666331952	0.0	0.0	16.390339	5.3582335
KMFAPPT	21	9.404283501385104	0.0	0.0	19.697985	4.347158
KMMNSST	6	9.107165691120471	0.0	0.0	16.268085	4.863166
KMSNPFG	5	8.713427328914133	0.0	0.0	19.266743	7.747936
KMTNVFG	15	10.816133716746062	-2.2699987493068985	-2.2699987493068985	18.835272	7.2853055
KNFVPPA	21	8.72891780995025	0.0	0.0	19.589336	4.498408
KPAFQVM	20	9.497823614455871	0.0	0.0	13.530244	8.641675
KPDRTSW	6	11.54763403269424	0.0	0.0	16.08394	4.682166
KPEFRLI	20	9.185458450881223	-3.6391612037705032	-3.6391612037705032	13.402938	8.74559
KPGWPGM	29	8.46704090488531	-0.3244391775001225	-4.7879683317456685	16.559664	7.7867694
KPMQLSW	6	8.227110791348217	0.0	0.0	16.127645	4.74427
KPMTVSW	6	10.608813202383057	0.0	0.0	16.170933	4.6090817
KPSAVSW	6	10.322283720925688	-4.346058058163387	-4.346058058163387	16.157635	4.7644234
KPSLPWI	1	8.737826271122751	0.0	0.0	17.663216	9.091309
KQQFNLI	20	8.761206995945445	0.0	0.0	13.448156	9.052927
KRDDGAR	12	8.007913883991556	0.0	0.0	17.346897	5.012101
KRDNWVD	19	10.13106158124266	0.0	0.0	13.340127	6.637067
KREFAVI	20	12.890654263558949	0.0	0.0	13.456205	9.042959
KRGFSDI	20	9.887480011982658	0.0	0.0	13.419294	9.108442
KRGYAAQ	20	8.120300061318014	0.0	0.0	13.502495	8.695449
KRSFAEP	20	9.06348279461132	0.0	0.0	13.736115	9.552966
KRTFENI	20	10.47865090460193	0.0	0.0	13.576723	9.188218
KRVHSGN	30	8.789885997326886	0.0	0.0	14.056214	10.041444
KSAFKDI	20	11.842755939244377	0.0	0.0	13.5000305	9.134465
KSDRPFL	18	8.619204239060169	0.0	0.0	18.567278	9.806639
KSFSPPM	21	8.127219585118151	0.0	0.0	19.470156	4.3098097
KSFTPPT	21	9.738377813399852	0.0	0.0	19.600973	4.3588758
KSFVPPA	21	10.716079610966055	0.0	0.0	19.622042	4.514246
KSGFSHV	4	9.66925559767461	0.0	0.0	14.662763	9.807337
KSGRRVF	29	8.661471156017067	0.0	0.0	16.231958	7.333404
KSISAMR	17	8.011907023203642	0.0	0.0	17.327236	4.032537
KSLSLKP	12	8.07132061069036	0.0	0.0	17.027683	4.2352743
KSSFGSI	20	10.933807209260092	0.0	0.0	13.427502	9.006922
KSSFIQV	4	8.881682515423316	0.0	0.0	14.452612	9.446369
KTALCPA	3	8.172375509704125	0.0	0.0	19.203886	4.643725
KTFSPPV	21	11.510977289389364	-4.979793717529846	-4.979793717529846	19.227648	4.173157
KTSFAHV	4	8.79062160238211	0.0	0.0	14.650896	9.632169
KTSFELI	20	10.310891677226385	-2.2699987493068985	-2.2699987493068985	13.480459	8.990536
KVAFQTI	20	11.89716513947119	0.0	0.0	13.519725	8.915754
KVEFAVI	20	10.662998481746047	0.0	0.0	13.626585	8.959652
KVEWATF	9	10.356974891140434	4.4635291542455455	0.0	14.985646	7.7430673
KVEWREF	9	9.487498696312542	0.0	0.0	15.181513	7.65812
KVFDGGG	26	9.27859912181095	-2.3042099542472148	-2.3042099542472148	17.293045	5.980732
KVKFELM	20	8.022074395629815	0.0	0.0	13.845385	9.1451645
KVLYDAT	12	10.49496023385942	0.0	0.0	18.157667	5.1650953
KVMHLSF	6	12.141835542922356	0.0	0.0	15.991109	4.7281322
KVMNVSY	6	10.32302488594712	-2.231798226743479	-2.231798226743479	16.056343	4.79543
KVRFTDI	20	10.88043808945211	0.0	0.0	13.797867	8.938334
KVTFAEV	4	11.589257908893082	0.0	0.0	14.516553	9.989522
KVWHQCS	7	10.577559027288492	0.0	0.0	17.79678	6.308161
KWEKPWI	1	9.656269452722185	0.0	0.0	17.454578	9.438326
KWGEALI	20	8.026028586030836	0.0	0.0	13.49326	8.649627
KWSEAFL	39	9.769132018053286	0.0	0.0	18.42727	9.15148
LAAIPFR	13	11.883279269158407	0.0	0.0	20.336182	7.570198
LAANPFR	13	9.593138565689	0.0	0.0	20.390633	7.699655
LAFGFLP	38	8.233309565905909	0.0	0.0	13.691769	5.179493
LAFSEPR	3	8.593673711826066	0.0	0.0	19.007345	4.2450266
LAFVPPR	3	10.7474876305779	0.0	0.0	19.102879	4.4299417
LAGSPFR	13	10.25688467510409	-2.231798226743479	-2.231798226743479	20.446249	7.7531214
LAHQVTC	2	9.771342248329965	0.0	0.0	13.497665	4.330433
LALKSIF	34	8.732532850547804	0.0	0.0	15.036373	4.805489
LALRGIF	34	10.242882044148141	0.0	0.0	15.117528	4.82143
LAPFYLQ	19	11.237033908135983	-2.3042099542472148	-2.3042099542472148	13.798285	7.341999
LAPLPFH	28	12.746316086884626	0.0	0.0	19.970543	7.3571086
LAPLPWV	1	10.670376482400675	0.0	0.0	17.172655	8.968014
LAQRPFI	18	9.490889016058064	4.308291514231123	0.0	19.14451	10.129635
LAQWSPV	25	8.63364060357505	0.0	0.0	15.350844	8.087067
LARKFDV	25	8.616256831275598	0.0	0.0	15.433934	8.47751
LASRPFM	18	11.602061657811035	0.0	0.0	19.163712	10.064936
LATRPPW	18	8.244130597056573	0.0	0.0	19.098852	10.125711
LAVNLNR	23	8.310297905132233	0.0	0.0	15.810022	3.6943758
LAVTPFR	13	11.84988476546642	2.004081559983908	6.184113899898128	20.327854	7.742108
LCLGREH	2	8.879352969105106	0.0	0.0	14.014839	5.0403166
LCPFRLK	19	9.928852918124269	0.0	0.0	13.714828	7.231512
LCSLLGL	10	8.142267194354893	0.0	0.0	15.125107	3.2355409
LDCGVVC	22	10.537020534911301	-4.9855446303710025	-4.9855446303710025	13.353432	4.2330523
LDEISVW	16	9.97692528054311	0.0	0.0	15.20147	5.5230412
LDFASLL	36	8.955615561107368	0.0	0.0	15.681719	5.4275036
LDFSPPQ	21	8.375450071809205	0.0	0.0	19.400995	4.0711255
LDFSSLY	36	9.997124979766415	-2.231798226743479	-2.231798226743479	15.592288	5.5922856
LDKPLRL	10	8.572286143782451	0.0	0.0	14.718728	2.9557865
LDLFKMI	19	8.629444250810309	0.0	0.0	13.721254	8.246203
LDLGFTR	2	8.040927413669602	0.0	0.0	13.892561	4.916337
LDLPFHK	2	8.339882297951373	0.0	0.0	14.117247	5.122804
LDLPFLH	2	9.280947753231054	-2.231798226743479	-2.231798226743479	14.184175	5.1179175
LDLPFYP	2	9.746769355977076	0.0	0.0	13.928337	5.3031697
LDMFPPR	3	8.164528640087017	-2.3042099542472148	-2.3042099542472148	18.61491	4.5762405
LDRLSVW	16	8.917801218173855	0.0	0.0	14.976386	5.7161727
LDRRTSI	17	8.184103486267617	0.0	0.0	16.40155	3.6735969
LDSFCVV	11	8.299120118348293	0.0	0.0	14.445678	8.677064
LDSFRFT	29	13.318727087822547	0.0	0.0	17.404503	7.431616
LDTPWTP	24	9.530450751041842	0.0	0.0	13.232916	6.1694155
LDTWKYS	9	8.41016202520299	0.0	0.0	15.358489	7.307756
LDVPWVP	24	10.59607760813847	0.0	0.0	13.203015	6.112417
LDWTPPL	3	9.083956996349388	0.0	0.0	19.031599	4.8394375
LDYGFVA	38	10.778529087365051	0.0	0.0	13.058377	4.9074926
LEFARPR	3	12.620519503237329	0.0	0.0	18.7534	4.237172
LEFERPR	3	8.247098426484284	0.0	0.0	18.774965	4.210998
LEFHNPR	3	10.616401381574379	0.0	0.0	18.66542	4.2624273
LEFPSPR	3	9.24460910764591	0.0	0.0	18.536669	4.2357593
LEFSFPR	3	8.856584313936814	4.020342910260242	0.0	18.885866	4.3155046
LEFSVPR	3	9.78002424403699	0.0	0.0	18.810234	4.3212566
LEGWWPP	24	8.446320971089602	0.0	0.0	13.323972	6.274234
LEHVYLR	36	9.325418005412624	0.0	0.0	15.305677	5.3591585
LELGFIR	2	8.112463004633474	-2.231798226743479	-2.231798226743479	13.81502	4.9065986
LELGFVP	38	9.811869631038368	0.0	0.0	13.579478	5.0507083
LEMQYFR	5	11.009668945232562	0.0	0.0	19.142284	7.56934
LEMTTSW	6	11.029305927908528	-2.2699987493068985	-2.2699987493068985	16.3033	4.2714386
LERVATV	25	8.142267194354893	0.0	0.0	15.171825	8.533616
LERVFTV	25	8.510677911224711	0.0	0.0	15.26995	8.450724
LESFNRY	25	8.953540928443546	0.0	0.0	14.594149	8.8506365
LEVFPPR	3	10.095685062685167	0.0	0.0	18.790585	4.5621767
LEYGFSP	38	10.56614147944932	-4.046525331898708	-4.046525331898708	13.61041	5.045262
LFCGVVC	22	9.959393222367543	0.0	0.0	13.360288	4.1760263
LFDDTLV	36	8.285629991553533	0.0	0.0	15.363312	5.6535373
LFEKLWI	1	8.805462529536687	0.0	0.0	17.378347	9.438916
LFFDAPR	3	9.372888699954364	0.0	0.0	18.626425	4.285893
LFGCTDC	16	8.778541249008509	0.0	0.0	15.337646	5.7836337
LFGPPPR	3	9.402966459525391	0.0	0.0	18.663284	4.5670943
LFQRWPP	24	9.759929318537347	4.4635291542455455	0.0	13.37757	6.3615685
LFSCSVC	16	9.352835965616432	0.0	0.0	15.064229	5.5135045
LGAAFGK	40	9.391745868478493	0.0	0.0	15.435392	3.3465385
LGAALGR	40	12.335730524527397	-0.9486822827029909	-0.9486822827029909	15.666181	3.3344262
LGAPLGR	40	8.782482002140311	0.0	0.0	15.442673	3.408582
LGARIGY	23	8.924138072065526	0.0	0.0	14.8869505	3.8176842
LGDGSVR	34	10.273991628890094	0.0	0.0	15.722046	4.456789
LGEFCRM	11	9.640201018780665	0.0	0.0	14.42984	8.57496
LGEGYWI	1	10.192914900954602	6.374542328418299	0.0	17.437704	9.509099
LGEKYFR	5	8.455465930349755	0.0	0.0	19.179153	7.350962
LGENLRR	40	8.378159930702452	4.020342910260242	0.0	15.542968	3.3315537
LGERFWH	1	10.320024706696165	0.0	0.0	17.433346	9.34591
LGFALGK	40	8.713590833861202	0.0	0.0	15.316637	3.2003894
LGFKPPM	21	9.890439200161707	0.0	0.0	19.464357	4.204643
LGFSPPH	21	9.917693607173893	0.0	0.0	19.345106	4.042192
LGFSPPI	21	13.089183528192507	0.0	0.0	19.35009	3.9862168
LGGPWVP	24	11.365622152492644	0.0	0.0	13.133261	6.218809
LGHALGH	40	8.694025917160541	0.0	0.0	15.347967	3.2590034
LGHALGQ	40	10.298142027839665	-3.3842485627391095	-7.404591472999351	15.322722	3.0942566
LGHALGR	40	12.628552661786507	-4.557713955147228	-0.07286446338981144	15.521006	3.2424908
LGHALGV	40	8.120300061318014	0.0	0.0	15.31604	3.1633313
LGHIPFT	28	9.273923537354221	0.0	0.0	20.007273	7.106477
LGHKLGT	10	10.637454812583327	-3.090924213222047	-3.090924213222047	15.060102	3.0281713
LGHPLGR	40	8.474885510575364	0.0	0.0	15.227588	3.2028522
LGIAFGR	23	9.890646907543802	0.0	0.0	15.430304	3.4698467
LGIAIGR	40	8.709179617517949	-2.2699987493068985	-2.2699987493068985	15.578127	3.3911655
LGIALGC	40	10.925737746074633	0.0	0.0	15.266	3.175695
LGIALGR	40	9.627086221925762	-0.7281798584886986	-0.7281798584886986	15.532717	3.254396
LGILMTP	2	8.796556727717418	0.0	0.0	14.547264	5.2451587
LGILQTP	2	9.790062450198278	-3.110389978078836	-3.110389978078836	14.385656	5.214344
LGINPFS	28	11.802618764127827	0.0	0.0	19.960058	7.078032
LGIPLGH	10	11.982677403824466	-2.3042099542472148	-2.3042099542472148	14.783971	2.9535985
LGIPLGK	10	9.996658377786298	0.0	0.0	14.830835	3.0691786
LGIRIGF	23	14.744561690675427	0.0	0.0	14.942256	3.8513606
LGIRIGY	23	9.187769681253672	0.0	0.0	14.86469	3.6762345
LGIRLGH	23	9.329804542618334	-2.231798226743479	-2.231798226743479	14.940631	3.6419227
LGIRLGI	23	8.958843439348842	0.0	0.0	14.949471	3.588374
LGISPPR	3	10.146485607554354	0.0	0.0	18.918337	4.2936363
LGIVGSF	34	10.10585707747104	0.0	0.0	15.228973	4.904382
LGKPLGC	10	9.186706112434907	-3.6525013147898426	-3.6525013147898426	14.756247	3.0022447
LGKPLGV	10	8.33969748057933	0.0	0.0	14.815706	2.9907987
LGLALGR	40	8.130192694421236	0.0	0.0	15.523803	3.2504501
LGLALGT	10	10.410914571829709	0.0	0.0	15.3081455	2.994669
LGLGFLP	2	9.08419379317728	0.0	0.0	13.764985	5.1008096
LGLIPFK	28	8.181239534589402	0.0	0.0	19.948215	7.0203176
LGLLKLP	2	10.293184942876263	-0.9120829070291789	-0.9120829070291789	14.333182	5.1731477
LGLLRTP	2	9.999787264674687	0.0	0.0	14.433539	5.181221
LGLPAIW	34	9.080633440941313	0.0	0.0	14.823198	4.842923
LGLPIGK	10	9.289073485304831	0.0	0.0	14.730843	3.194368
LGLPLGL	10	9.266195401157109	2.967204327542764	-2.3042099542472148	14.856219	3.2064471
LGLPYLR	2	10.772460060730685	0.0	0.0	14.493524	4.9422545
LGLPYTH	2	9.69678663793647	0.0	0.0	14.541319	4.603706
LGLRIGF	23	8.74111877499079	0.0	0.0	14.873024	3.7996182
LGLRLGF	23	11.897846052165722	0.0	0.0	14.904646	3.7825716
LGLRLGL	23	8.824348569095225	1.68623740096838	-3.6668889739136024	14.975949	3.5083697
LGLRLGM	23	8.9404338892381	0.0	0.0	14.981338	3.6157758
LGMALGT	10	8.824831687897346	0.0	0.0	15.3093815	2.9961915
LGNALGR	40	10.261854200251037	-4.342248184150867	-8.65053969838199	15.532282	3.2843947
LGNTAGF	23	8.099649963885744	0.0	0.0	15.061639	3.8340118
LGNVLGR	40	8.328959493778262	0.0	0.0	15.341238	3.1863725
LGPLPFS	28	12.066439788618222	0.0	0.0	20.077627	6.9807734
LGQIWVA	24	9.981879874235176	0.0	0.0	12.455374	6.3464293
LGRAIGL	10	9.489553265266531	0.0	0.0	15.140045	3.0135865
LGRALGI	10	9.860962683958311	0.0	0.0	15.045069	2.6931539
LGRALGL	10	9.78147192608824	-4.587653654923386	-4.587653654923386	15.151487	2.7372882
LGRALGQ	10	12.526100719878542	-3.1502246788187263	-3.1502246788187263	15.078605	2.6910126
LGRALGS	10	11.941755741722048	0.0	0.0	15.066498	2.6656306
LGRALGY	10	9.577874436673984	0.0	0.0	15.109568	2.767367
LGRAMGM	10	9.401467947320672	-0.6446397180709114	0.9537149013057838	14.928899	2.8181555
LGRMSHV	10	8.82806346281261	0.0	0.0	14.583755	2.7643573
LGRPFGH	10	8.430196818335308	0.0	0.0	14.626327	2.708885
LGRPLGA	10	10.883262603612856	-2.3042099542472148	-2.3042099542472148	14.5980625	2.647602
LGRPLGL	10	9.329678086842247	0.0	0.0	14.677175	2.707944
LGRPLGM	10	12.750245010376112	0.0	0.0	14.613803	2.656105
LGRPLGS	10	11.56060065700666	0.0	0.0	14.649411	2.624166
LGRPLGT	10	12.813689156198214	-5.41078405163735	-5.41078405163735	14.645744	2.6164274
LGRPLGV	10	12.197012589050788	0.0	0.0	14.588195	2.6862583
LGRPMGQ	10	9.490457201756906	-4.564786764442105	-4.564786764442105	14.641811	2.6495576
LGRPTTM	10	8.002971742113242	0.0	0.0	14.697817	2.8718014
LGRQLGV	10	10.709162565547311	0.0	0.0	14.822857	2.8617234
LGSALGR	40	10.064896488381269	-0.13794717305034412	-4.60147632729589	15.60908	3.2882013
LGSGPMY	28	8.269095565653975	0.0	0.0	19.932144	7.103159
LGSLSLM	2	8.682378447576875	0.0	0.0	14.6466675	5.160223
LGSRLGY	23	10.761451981304715	0.0	0.0	14.900097	3.6610816
LGSRSIF	34	13.433773580858919	10.392825608137846	7.506532661524657	15.095303	4.629932
LGSTRSQ	36	8.135419638205654	4.4635291542455455	0.0	16.348799	5.291925
LGSVPFR	28	9.484628059794007	0.0	0.0	20.535725	7.350743
LGTALGL	40	8.05715513731598	0.0	0.0	15.270833	3.121904
LGTPWVA	24	12.517179507373955	0.0	0.0	12.527618	6.367253
LGTRLGH	23	8.258460861013138	0.0	0.0	14.960918	3.7178218
LGTRLGL	23	8.759446283460049	0.0	0.0	15.048367	3.5161796
LGTRLGM	23	12.535391901544982	-3.1312925306864203	-3.1312925306864203	14.978997	3.7138813
LGVALGL	40	8.663524792459492	0.0	0.0	15.283651	3.1486218
LGVALGR	40	10.387697415762892	0.0	0.0	15.465026	3.206478
LGVALGW	40	10.943636839591218	0.0	0.0	15.258401	3.129556
LGVAMGR	40	9.12140630213853	0.0	0.0	15.294808	3.2744827
LGVGLGR	23	8.570267396008342	0.0	0.0	15.311704	3.444613
LGVKLGW	23	9.357525861866204	0.0	0.0	15.023083	3.6063132
LGVLALP	2	8.241823697910217	-7.494137071640087	-7.494137071640087	14.480609	5.2435784
LGVLKLP	2	9.374143243789563	0.0	0.0	14.483065	5.26857
LGVLRLP	2	8.260532945630176	0.0	0.0	14.504157	5.298792
LGVLRTP	2	11.17797364666586	0.0	0.0	14.439358	5.2948947
LGVMPFL	28	9.78840064679828	0.0	0.0	19.786552	7.3385053
LGVNPFS	28	11.555453758528467	0.0	0.0	19.865227	7.1422
LGVPLGA	10	10.476803959290539	0.0	0.0	14.6885805	3.1196215
LGVPLGC	10	11.766330822553654	0.0	0.0	14.743865	3.1122956
LGVPLGV	10	9.447548269956883	0.0	0.0	14.776497	3.1572254
LGVPMGK	10	12.980256880093087	0.0	0.0	14.73895	3.1027286
LGVQFGR	23	8.705068750066099	-2.2699987493068985	-2.2699987493068985	14.9140005	3.5343435
LGVQLFK	23	9.962096213724061	0.0	0.0	15.334632	3.5722518
LGVQLGM	10	9.512110311406737	-3.1502246788187263	-3.1502246788187263	15.00771	3.338532
LGVQLGY	23	9.792247066537682	0.0	0.0	14.996695	3.4484355
LGVRFGQ	23	10.906397638910516	0.0	0.0	14.781501	3.7047813
LGVRIGL	23	11.273932017315724	0.0	0.0	14.807339	3.7159538
LGVRLGH	23	11.895695375260996	1.041785371284352	-4.31134100359763	14.825298	3.6736116
LGVRLGT	23	10.529115303446995	0.0	0.0	14.834599	3.6507907
LGVRLGV	23	8.782929657888333	0.0	0.0	14.854187	3.6348429
LGVRLGY	23	13.699151929542982	1.7503441609533434	6.305551614869565	14.785946	3.7294283
LGVRMGH	23	10.64608999265133	0.0	0.0	14.78814	3.6301324
LHDSGGR	12	9.775224360895727	0.0	0.0	17.446396	5.0840774
LHGPVLR	2	8.886693876839779	0.0	0.0	14.78851	5.4545503
LHPLPFK	28	9.111453027515736	0.0	0.0	20.041712	7.3244085
LHPPEWS	31	12.788236651964393	-3.653681847295951	-3.653681847295951	16.763588	8.713897
LIAAPFR	13	9.32359850560463	0.0	0.0	20.442764	7.858477
LICGVVC	22	10.397436074080444	0.0	0.0	13.357955	4.2524734
LIERPFR	18	10.754307637410363	0.0	0.0	18.948156	9.8353
LIERPWI	1	8.489781340064336	0.0	0.0	17.731188	9.5731325
LIEVLHG	15	8.180560165450608	0.0	0.0	18.061848	7.1392016
LIFNPPS	21	8.514882477109198	0.0	0.0	19.669645	4.4596233
LIGPWVP	24	10.006775575682665	0.0	0.0	13.236295	6.104596
LIIRPFP	18	10.481198177226982	0.0	0.0	19.333155	10.096497
LINFCNA	11	9.686171985359314	4.020342910260242	0.0	14.335648	8.58228
LINMPFR	13	11.390524490400328	0.0	0.0	20.454006	7.617433
LIPVGFG	15	8.022064641607427	-2.231798226743479	-2.231798226743479	18.244047	7.150855
LISRPFS	18	9.066957700072237	0.0	0.0	19.187988	9.8689
LITPHHR	16	9.614832876046018	0.0	0.0	15.16301	5.2029605
LIVKPHL	33	8.56333350142969	0.0	0.0	19.24294	9.329116
LKCGFVC	22	8.206842345043396	0.0	0.0	13.306744	4.2272735
LKDISNR	12	8.44701080026513	0.0	0.0	16.969042	4.596704
LKFSPPL	21	10.149691640346045	0.0	0.0	19.464777	4.1528425
LKLSGFP	16	10.523898280983	0.0	0.0	14.8851795	6.147999
LKNLTFT	5	8.233309565905909	0.0	0.0	19.750984	7.80656
LKPFFLA	19	12.71975151197784	0.0	0.0	13.646611	7.1719446
LKPWMEF	9	10.660981078278084	0.0	0.0	15.145172	7.616012
LKVNGYP	16	8.737063240775552	0.0	0.0	14.59518	6.2935658
LKYPNYV	16	10.764625922478798	0.0	0.0	14.26492	6.591673
LLAKLHL	1	8.445190117724707	0.0	0.0	17.501543	8.631798
LLCGLVC	22	10.84488990772095	0.0	0.0	13.372601	4.1996527
LLCGMVC	22	10.295523962888577	0.0	0.0	13.3832855	4.237809
LLDFPFQ	18	8.40584280267731	0.0	0.0	19.113358	9.554001
LLDRMWL	1	9.271010436375455	0.0	0.0	17.732992	9.256368
LLDRPFI	18	9.543865556204532	-4.5870358665537525	-4.5870358665537525	19.065426	10.033176
LLDRPFL	18	9.378789053334925	0.0	0.0	18.662176	9.723028
LLEPPQS	18	9.46788636879427	0.0	0.0	18.670546	9.621946
LLEPSRR	36	8.04216344185611	0.0	0.0	15.661569	5.8279266
LLERLFR	39	8.342263795235427	0.0	0.0	18.846447	8.52058
LLGCERC	36	8.768878056085848	0.0	0.0	15.441136	5.905786
LLGSPRL	29	8.347382769875262	0.0	0.0	16.687605	7.406097
LLHPPHL	18	9.412490219974492	0.0	0.0	18.425299	9.666976
LLKGGWV	25	8.064383471204367	0.0	0.0	16.385244	8.77605
LLLRPFQ	18	8.287032399548158	0.0	0.0	19.21404	9.754006
LLLSPPR	3	8.56333350142969	0.0	0.0	18.737362	4.4868016
LLMNPFA	5	8.357985003385515	0.0	0.0	19.499386	8.777928
LLPDMWR	1	8.558222325347925	0.0	0.0	17.016563	8.818901
LLPEHWL	31	11.462450180758252	0.0	0.0	16.966682	8.767708
LLPGGWI	31	9.43888487018419	0.0	0.0	16.68521	8.699894
LLPGWAA	8	9.856832743679238	0.0	0.0	11.9202795	5.3860435
LLPIPFR	13	8.160311515521759	0.0	0.0	20.155174	7.627803
LLPKLWV	31	8.849237017587786	0.0	0.0	16.938995	8.9414425
LLPNPFQ	5	8.850891547886922	0.0	0.0	19.597391	8.501082
LLPQEWL	31	10.646593517687837	0.0	0.0	17.002026	8.749773
LLQRPFV	18	8.731644019262282	0.0	0.0	19.181814	9.752229
LLQRRYE	18	8.017116926910463	-2.231798226743479	-2.231798226743479	18.6778	9.67195
LLRAGIW	16	8.705003487593675	0.0	0.0	15.198857	6.2353187
LLRGFTV	25	12.676481130082772	0.0	0.0	15.456426	8.438728
LLSKPFY	33	8.530743142830424	0.0	0.0	19.789452	9.428993
LLSMPFL	33	9.77829500619584	0.0	0.0	19.544804	9.209006
LLSNPFP	33	11.058811501772476	0.0	0.0	19.311954	9.330411
LLSRPFL	18	9.688118199906489	0.0	0.0	18.822536	9.699143
LLSRPFN	18	10.269582110686418	0.0	0.0	19.172667	9.584408
LLTQPWL	1	8.813473858637904	0.0	0.0	17.407055	9.068041
LLTRPFL	18	11.693276603150995	0.0	0.0	19.03548	9.856806
LLVILFL	15	8.25823670633885	0.0	0.0	18.136333	8.265007
LLVLFGW	23	8.979961959114977	0.0	0.0	14.831356	3.7107162
LLVNPFK	5	9.915334377254082	-2.3042099542472148	-2.3042099542472148	19.653744	8.413836
LLVPTHW	2	8.388334357101844	0.0	0.0	14.998618	4.354972
LMDAQSR	17	9.29305847214996	0.0	0.0	16.692856	3.8119407
LMERPFR	18	9.488705938567442	-2.231798226743479	-2.231798226743479	18.990099	9.530112
LMGCLSC	36	8.959755897703184	0.0	0.0	15.420827	5.648259
LMHNATW	36	10.614476822906145	4.020342910260242	0.0	15.88178	5.037067
LMPECAP	16	8.948756846964908	0.0	0.0	14.253337	6.7470026
LMSHPFR	13	9.611141330442939	0.0	0.0	20.151455	7.6124763
LMVNPFA	33	9.292949054945195	0.0	0.0	19.742956	8.784117
LNAGPGG	36	12.215487870364708	0.0	0.0	17.045603	6.0338573
LNARNFF	18	9.074345292905301	0.0	0.0	18.716026	9.679529
LNARPFL	18	8.012670617702657	0.0	0.0	18.697575	9.962983
LNCGYVC	22	8.446124186016679	0.0	0.0	13.32561	4.1870246
LNDLFHL	29	9.86832409214141	0.0	0.0	15.901142	6.7994676
LNEPWVP	24	9.606538021181969	0.0	0.0	13.250161	6.0440288
LNFGFVA	38	8.899917572243126	0.0	0.0	12.965156	4.869128
LNFHKGL	10	8.198368398937545	0.0	0.0	15.289759	3.3303514
LNFSPPK	21	12.324941689267773	0.3363567779100132	-4.794535211711437	19.293636	4.154962
LNLFPPR	3	8.258460861013138	0.0	0.0	18.618273	4.508003
LNLPFLR	2	11.361017737675112	0.0	0.0	14.201562	5.103108
LNLPFLT	2	10.096970563131313	0.0	0.0	14.119542	5.1730475
LNLSVSR	17	9.663794560525886	-4.793999970247047	-4.793999970247047	17.064812	3.6812196
LNMNTSW	6	9.085126614902416	0.0	0.0	16.276695	4.2265162
LNMRTSI	17	10.055926086443982	0.0	0.0	16.40924	3.6600177
LNNGWIP	27	8.92914516484369	0.0	0.0	12.710544	5.529489
LNQPWVA	24	9.952552486695835	0.0	0.0	12.568664	6.350647
LNSFCQM	11	8.258460861013138	0.0	0.0	14.487555	8.659678
LNSIPFR	28	10.28394017761466	-2.2699987493068985	-2.2699987493068985	20.359995	7.569132
LNSPFVP	2	12.318481289615722	0.0	0.0	13.820131	5.587121
LNTPFLP	2	12.031548537252121	0.0	0.0	13.959655	5.2669444
LNVPWAA	24	11.477005490474074	0.0	0.0	12.692	6.194591
LPAAPFR	13	8.08342211045856	0.0	0.0	20.516785	7.94915
LPDRPFL	18	12.578745001131718	0.0	0.0	18.656939	9.8667555
LPEMPWR	13	8.565011111653318	0.0	0.0	20.064724	7.663659
LPEQPFR	13	10.739340519286326	0.0	0.0	20.168802	7.817145
LPERPWI	1	8.022832629034852	0.0	0.0	17.641544	9.509979
LPGQPFR	13	8.69683990698026	0.0	0.0	20.344961	7.876198
LPKNPFL	33	8.737826271122751	0.0	0.0	19.50446	9.173392
LPKSPWM	1	10.969255147788477	1.198427138238033	-0.8440867732858226	17.629885	9.264571
LPLPFIP	2	9.855999664290426	0.0	0.0	14.011987	5.3142433
LPPHYLN	19	8.503438818979339	0.0	0.0	13.882002	7.297061
LPPWCLE	16	9.353242401796628	0.0	0.0	14.1859	7.221038
LPRFGSF	11	10.342848145494498	3.34730860404128	-2.3042099542472148	14.493619	8.125193
LPSHTSW	6	10.073070273357226	0.0	0.0	16.187937	4.507914
LPSKPFQ	33	8.344825552949198	0.0	0.0	19.760546	9.189032
LPSQPWL	1	13.099160622796207	0.0	0.0	17.487843	9.100396
LPSSISW	6	8.002704155597309	0.0	0.0	16.17261	4.672599
LPSWGEF	9	10.799306390360512	-2.3042099542472148	-2.3042099542472148	14.907512	7.5343046
LPSWLTP	16	8.300727162769608	0.0	0.0	14.670912	7.0162044
LPTNTWL	1	10.69515137038286	0.0	0.0	17.392288	9.003271
LPTRQYL	1	10.164709145898671	4.308291514231123	0.0	17.829245	9.389192
LPVQPWI	1	9.644869808131913	0.0	0.0	17.482313	9.219673
LQERPFL	18	9.254117193556086	-2.2699987493068985	-2.2699987493068985	18.634605	10.011992
LQFAPPL	21	8.717549757252389	0.0	0.0	19.556507	4.158533
LQFSEPR	3	9.073294319273929	0.0	0.0	18.829865	4.254579
LQLRSIF	34	8.052120529504805	0.0	0.0	15.110948	4.770004
LQPFYLS	19	8.56095033309093	0.0	0.0	13.750271	7.2890396
LQTRPFM	18	11.86629345778803	2.113773073047804	3.2133003503542494	19.158394	10.118935
LQYSPPR	3	8.780142629302668	0.0	0.0	18.869335	4.5979
LREPERR	36	8.74710091155746	8.608425018220485	0.0	15.513924	5.5483356
LREPWLP	24	12.207207896252095	0.0	0.0	13.310617	6.2006063
LRFGDRH	16	9.20644867034203	0.0	0.0	14.803844	5.741977
LRLGFLP	38	9.673884740362366	0.0	0.0	13.617603	5.0835257
LRSDNPV	25	11.210520893293639	0.0	0.0	15.553085	8.284559
LRSGFTV	25	8.757663183863334	0.0	0.0	15.561615	8.394959
LRVPVER	2	8.118231796278735	0.0	0.0	14.946664	5.244925
LSCGWVC	22	10.28204810139617	0.0	0.0	13.323114	4.236977
LSDRPWY	1	8.491546643104872	0.0	0.0	17.880821	9.534884
LSDTCKR	12	8.111517116658389	0.0	0.0	17.890032	4.968451
LSEKFWH	1	10.663708096482546	-4.014049764774036	-4.014049764774036	17.366137	9.094491
LSERPFL	18	11.537164586487984	0.0	0.0	18.784975	10.086361
LSFAPPV	21	8.301977065037946	0.0	0.0	19.531355	4.2205033
LSFGTLH	16	10.273260596044551	-0.8440867732858226	-0.8440867732858226	15.150062	5.639995
LSFKTLT	36	8.987672288412899	0.0	0.0	15.416386	5.6338496
LSFSPPT	21	8.249412448161811	0.0	0.0	19.487494	4.270804
LSLGFIA	38	8.632040972642454	0.0	0.0	13.040033	4.8076544
LSLHTSI	17	9.412779498791892	0.0	0.0	16.672354	3.4557636
LSLHTSV	17	9.803052140955401	0.0	0.0	16.64204	3.4159682
LSLKEWL	1	11.50478211859069	0.0	0.0	17.27233	8.98305
LSLPFMR	2	10.49820202908432	0.0	0.0	14.267564	5.0930176
LSLQPSR	17	8.583198532615897	0.0	0.0	17.012259	3.706705
LSLQTSR	17	11.297121019635572	-3.938438529175471	-7.958781439435713	16.9378	3.6112003
LSLSTSV	17	8.31208096702634	0.0	0.0	16.678934	3.5286112
LSMGFFP	38	8.07132061069036	0.0	0.0	13.491942	5.091294
LSPRPFL	18	8.876361611430568	0.0	0.0	18.750092	9.898481
LSRIMSG	36	8.40584280267731	0.0	0.0	16.32777	5.8579717
LSSDAKW	36	8.118016284575107	0.0	0.0	16.401983	5.3596797
LSSMPFK	13	8.554422201632597	-0.0037973360538124923	-4.312088850284936	19.910778	8.1219225
LSTKPFL	18	12.067137299640537	-2.2699987493068985	-2.2699987493068985	19.162254	9.64915
LSTRPFI	18	8.089544922090763	0.0	0.0	19.173096	10.138654
LSVRLGF	23	9.005492460604167	0.0	0.0	14.760505	3.7134042
LTFNNPR	3	8.136364547537873	0.0	0.0	18.59528	4.14569
LTFTPPQ	21	8.287032399548158	0.0	0.0	19.390932	4.345795
LTGLRGH	2	8.198805854968796	6.701301470029332	0.0	14.799539	4.2755632
LTGPWIP	24	8.015889140572108	0.0	0.0	13.255837	6.0692406
LTISTSK	17	9.50746170366012	0.0	0.0	16.750158	3.6782165
LTLAPPR	3	11.088366455749213	0.0	0.0	18.521286	4.305239
LTLFTST	17	10.49540543904724	0.0	0.0	16.547213	3.4523518
LTLKVSV	17	9.688493116167853	0.0	0.0	16.558535	3.4031262
LTLLTSI	17	9.191632567245767	0.0	0.0	16.550884	3.4760678
LTLQSSI	17	8.893853335983017	0.0	0.0	16.654165	3.6006813
LTLRASI	17	12.176112822705448	-3.110389978078836	-3.110389978078836	16.531578	3.4677713
LTLRASV	17	10.427361160507083	0.0	0.0	16.605316	3.4731007
LTLRTSV	17	10.951548599020157	-2.3042099542472148	-2.3042099542472148	16.502024	3.4492056
LTLSASK	17	8.86140717493329	0.0	0.0	16.906858	3.6226587
LTLSASR	17	9.698026369469563	0.0	0.0	16.877676	3.6552005
LTLSTSI	17	9.096548419391729	0.0	0.0	16.615927	3.529134
LTLSTSV	17	9.931358840723142	0.0	0.0	16.57523	3.511229
LTLSVSR	17	10.20595308776972	0.0	0.0	16.944826	3.591375
LTMKSSI	17	10.432510606975573	0.0	0.0	16.487543	3.7059557
LTMKTSV	17	10.986594203995592	0.0	0.0	16.453978	3.6411064
LTMNTSV	17	9.813014349054002	0.0	0.0	16.432407	3.75919
LTMRASV	17	9.27672765148411	-4.580071558335207	-4.580071558335207	16.468758	3.6704955
LTMRSSI	17	13.106163197642879	0.0	6.435697780213479	16.495277	3.6826143
LTMRTST	17	8.054629061942533	-2.2699987493068985	-2.2699987493068985	16.441927	3.6164463
LTMVSKM	17	10.741852527026676	0.0	0.0	16.400406	3.7529564
LTQRTSI	17	11.343739725238501	0.0	0.0	16.460255	3.5779915
LTQRTSV	17	9.34646948398377	-4.0252604485132615	-4.0252604485132615	16.526855	3.524697
LTSGDER	12	9.549040030404651	-3.110389978078836	-3.110389978078836	16.887161	4.7372646
LTSLPFR	13	8.323961480436958	0.0	0.0	20.545364	7.609813
LTVFTSV	17	9.365922881539221	0.0	0.0	16.41545	3.5281794
LTVSTSR	17	8.07441105183739	0.0	0.0	16.715466	3.6179755
LTWTPPE	3	8.336702044336949	0.0	0.0	19.15436	4.964942
LVAIGGS	36	8.25509574637689	0.0	0.0	17.135262	5.893494
LVARPFM	18	10.871147461993445	0.0	0.0	19.240803	10.081384
LVASSDR	12	10.37586686927337	0.0	0.0	17.002872	5.5765414
LVCGVVC	22	11.617927511299277	0.0	0.0	13.351131	4.238113
LVDKFWH	1	8.800006391249722	0.0	0.0	17.54768	9.135195
LVDRPFW	18	8.357383984200952	0.0	0.0	19.127174	9.932494
LVEKPFR	13	8.757366235838008	0.0	0.0	20.139107	7.8356276
LVERPWL	1	8.298712050495173	0.0	0.0	17.891575	9.642384
LVGKPFL	33	12.850823888329275	-4.60147632729589	-4.60147632729589	19.542534	9.383649
LVGSPFR	13	11.319463726775737	0.0	0.0	20.142012	7.7355638
LVGWYHE	9	8.002971742113242	0.0	0.0	15.669105	7.526864
LVHSHPP	3	8.460394102766207	0.0	0.0	19.055883	4.74483
LVLKNLH	2	8.770941584065747	0.0	0.0	14.396208	5.198605
LVLPFLP	2	9.25850074655828	0.0	0.0	14.136635	5.2005143
LVNRPFH	18	10.349130195892558	0.0	0.0	19.329956	9.936983
LVPKWWV	31	8.118016284575107	0.0	0.0	16.696054	8.972104
LVPNPFR	13	9.14549504219819	0.0	0.0	20.16587	7.761121
LVPPDNV	16	8.674085461039162	0.0	0.0	14.6290865	7.174107
LVPPSNR	16	10.18970755494601	-1.8535726768769756	-5.873915587137217	15.03056	6.866588
LVPPVNR	16	12.060414744519507	0.0	0.0	14.797319	6.927083
LVPPVNV	11	8.808737936240925	0.0	0.0	14.677255	7.3139133
LVQTPFR	13	9.555896507606594	0.0	0.0	20.303007	7.9253654
LVSQTNP	16	8.007913883991556	0.0	0.0	14.678513	7.0465474
LVSRPFA	18	9.14083707010534	0.0	0.0	19.350243	9.815728
LVSRPFV	18	9.133836628173247	-3.6244929235802767	-3.6244929235802767	19.277063	9.803809
LVTNPFK	5	11.503023131639734	-0.8219972194688887	-6.042705651529516	19.707727	8.3277235
LVTNPFR	13	11.527525779759396	0.0	0.0	20.118471	7.872246
LVTRPFY	18	9.36581885349542	0.0	0.0	19.121683	9.888395
LVVARMW	16	12.506658445242259	0.0	0.0	15.393351	5.8281364
LWAEIKY	23	8.310297905132233	0.0	0.0	14.886572	4.007256
LWDKPFL	33	8.788605858445488	0.0	0.0	19.365892	9.401054
LWGNEHM	16	8.249186883087676	0.0	0.0	15.355435	6.4177074
LWPGFAP	38	10.817399114531208	0.0	0.0	13.535134	5.1945443
LWTCRTC	16	8.294748745773425	-2.2699987493068985	-2.2699987493068985	14.979753	5.5712748
LYDKTWL	1	8.12626866518574	0.0	0.0	17.407116	9.126538
LYEPWLP	24	8.328959493778262	0.0	0.0	13.380836	6.1201706
LYRPAMV	25	9.13846381471637	0.0	0.0	15.001324	8.690817
MAIGWIA	27	10.221463197997238	0.0	0.0	12.248659	5.062546
MARFSMV	4	8.37875235852322	0.0	0.0	14.194668	9.410405
MARTFAV	25	8.226452688167555	0.0	0.0	15.569389	8.469943
MATTPFR	13	11.6385498346419	-0.14719880665653326	-5.418613088446513	20.612152	7.9188175
MCGPYGG	36	8.145451906768551	0.0	0.0	17.13277	6.1944227
MDARFHV	25	8.42954327277331	-4.963354547064756	-4.963354547064756	15.863871	8.391582
MDFKARL	36	9.7742060267668	4.4635291542455455	0.0	16.246706	6.343847
MDFVPPK	21	10.538685703385992	0.0	0.0	19.339045	4.4700966
MDGWYAV	9	8.22668183559765	0.0	0.0	15.641572	7.4496765
MDLKYLY	16	8.497755095397874	0.0	0.0	15.210538	5.3784914
MDMPFHR	2	11.54904616196075	0.0	0.0	14.394742	5.0246997
MDSRFNV	25	9.202026328740947	0.0	0.0	15.857428	8.334449
MDSSFMP	16	8.135663709342086	0.0	0.0	14.716481	6.3927712
MDWPRTE	16	8.331953013468247	-2.3042099542472148	-2.3042099542472148	14.426277	6.5509524
MEFARPL	3	9.565133972895556	0.0	0.0	18.87203	4.124191
MEMQLFR	5	10.38617221912603	0.0	0.0	19.62603	7.793419
MEPFWYA	19	9.35537903568175	0.0	0.0	13.453005	7.051043
MEWGPLR	3	9.147820622452716	-2.3042099542472148	-2.3042099542472148	18.714363	4.9030123
MFMRSWT	1	9.386179946294828	0.0	0.0	17.601654	9.189164
MFVSPPR	3	11.40486141545912	0.0	0.0	18.712997	4.495165
MGARFAV	25	8.277800609421199	0.0	0.0	15.874173	8.33783
MGAVFRV	25	10.300525415091833	0.0	0.0	15.836448	8.161418
MGEPWYP	24	8.09614360194084	0.0	0.0	13.2419815	6.0896645
MGFKFEV	25	8.828842729147725	-5.144787172056376	-5.144787172056376	15.884878	8.228478
MGFQVHL	36	8.445755655209268	4.020342910260242	0.0	16.37807	6.251087
MGFSNPR	3	9.014212218974437	0.0	0.0	18.700361	4.088821
MGINFHP	2	8.798138246195782	0.0	0.0	13.895499	5.266751
MGKHFIV	25	13.365409777800009	0.0	0.0	15.795212	8.315085
MGLPFLP	2	8.357985003385515	0.0	0.0	14.183409	5.177906
MGNVFRV	25	8.33372752403621	0.0	0.0	15.81653	8.299024
MGRLPFS	28	8.865128239288493	0.0	0.0	20.18047	6.9941688
MGRPLGH	10	12.365248006984894	0.0	0.0	14.688811	2.724813
MGRTFLV	25	8.172817972663696	2.204308940820495	-4.346058058163387	15.711753	8.339124
MGSPFYP	2	10.02839207431424	0.0	0.0	13.94374	5.5740075
MGSSEAL	36	9.453792352903978	-2.231798226743479	-2.231798226743479	16.356358	6.2752867
MGSSFRV	25	8.731503153922864	0.0	0.0	15.778505	8.158481
MGSVPFR	28	9.25462942541526	0.0	0.0	20.55711	7.425614
MGTSFRV	25	9.658415439028195	0.0	0.0	15.868851	8.210061
MGVPLGR	10	9.49444957087356	0.0	0.0	15.030842	3.1062539
MGVRIGY	23	10.653347116997537	0.0	0.0	14.765963	3.5310163
MHDMPFR	13	8.054769098249801	0.0	0.0	20.311977	7.9542403
MHERFTQ	25	8.139075436213883	0.0	0.0	16.056318	8.416743
MIEFHRV	4	11.081931365513691	-3.6668889739136024	-3.6668889739136024	14.611471	9.471078
MIHGFTV	25	8.939631076757479	0.0	0.0	15.674318	8.343529
MILSPPR	3	8.885478333799997	0.0	0.0	18.712526	4.511283
MKDHPFR	13	8.505565258678907	0.0	0.0	20.143406	8.202509
MKGFMNV	4	11.50254872331318	0.0	0.0	14.580747	9.9713745
MKGPWLP	24	10.65962422548453	0.0	0.0	13.162258	6.27731
MKPFYTS	19	11.878996328297251	1.0843666577227418	-4.046525331898708	13.862111	7.3818803
MKPTAWV	25	9.724420287846696	0.0	0.0	15.944097	8.979734
MKQLCVV	25	8.524139908952575	0.0	0.0	15.129267	8.787865
MKTQPWI	1	8.462195710525476	0.0	0.0	17.530497	9.328155
MLDRLFR	39	10.156299195577134	0.0	0.0	18.78817	8.634312
MLGAPFR	13	11.169651787843307	0.0	0.0	20.412695	8.1759
MLGHSIL	29	11.559512692691587	0.0	0.0	16.455126	7.232817
MLGLSVL	29	8.300727162769608	0.0	0.0	16.241415	7.0299706
MLKFGTY	11	8.556536797687595	0.0	0.0	14.362956	7.9967685
MLNRFGV	25	11.040487898702597	5.718159124851962	-3.090924213222047	15.919581	8.458901
MLPSVWL	31	11.611649712003452	0.0	0.0	17.070868	8.618149
MLRFEHV	4	12.27434902742888	-3.112108633111786	-3.112108633111786	14.220117	9.408366
MLRRTEA	15	8.284998054214457	0.0	0.0	17.646585	7.8683753
MLSMYNS	29	8.0610144636857	0.0	0.0	15.859566	7.775698
MLSQVFG	15	11.595242627649178	0.0	0.0	18.875576	7.4004493
MLTHPFK	33	8.594183948539195	0.0	0.0	19.782833	8.503962
MLTNPFR	13	10.305838115492216	-3.653681847295951	-3.653681847295951	20.187286	8.291748
MLTRPFV	18	10.894684464878992	0.0	0.0	19.371372	9.506282
MLTTSLA	15	8.344825552949198	0.0	0.0	17.754152	7.8419194
MMDRPFL	18	8.135663709342086	0.0	0.0	18.639206	9.955187
MMKFEQV	4	10.469094278408752	-4.969645285576779	-4.969645285576779	14.559078	9.48511
MMLASST	12	8.236327302419575	-5.279232590470761	-5.279232590470761	16.649569	4.352815
MMLSPPR	3	8.354242119736192	0.0	0.0	18.674831	4.4885387
MMRFESI	20	10.666423102571567	0.0	0.0	13.653928	9.061881
MMSRPFV	18	8.659244830100702	0.0	0.0	19.392189	9.625136
MNLSVSR	17	10.441212253495765	0.0	0.0	17.074839	3.8077538
MNRTFQV	25	10.686921064146711	0.0	0.0	15.625175	8.424411
MPAPTWV	25	9.028772216717742	0.0	0.0	16.17683	8.844351
MPARPFS	18	9.279314808464289	2.004081559983908	2.180639537510201	19.41314	9.65584
MPARTSW	6	9.894644782049404	0.0	0.0	16.11948	4.487824
MPDGWIR	27	8.159862228224315	0.0	0.0	12.500348	5.2061033
MPGWYVS	9	8.747698986051313	0.0	0.0	15.595538	7.339649
MPIGFTA	38	8.013187600470145	-3.6525013147898426	-3.6525013147898426	12.673108	4.9953995
MPLSPFR	13	8.887381752296536	0.0	0.0	20.483406	7.699538
MPPFYHA	19	12.106626057994115	-0.5224841805760864	1.1045771357867518	13.788596	7.293179
MPPFYHS	19	9.326407433800975	0.0	0.0	13.767838	7.398692
MPSSTSW	6	8.572803999596978	0.0	0.0	16.150692	4.518399
MPSTISW	6	10.643814121862958	-2.231798226743479	-2.231798226743479	16.27834	4.672928
MPVRGQV	25	8.761231516249271	-2.231798226743479	-2.231798226743479	16.082893	8.880324
MQKILSV	25	10.823921249493576	0.0	0.0	15.162853	9.000007
MQRAFSV	25	8.391402924711155	0.0	0.0	15.519494	8.387537
MQRSMYP	16	11.011348960582247	0.0	0.0	15.309484	6.728509
MRAGAWV	25	8.363257044502957	0.0	0.0	15.8807955	8.821564
MRAIMLV	25	8.416777797035023	0.0	0.0	15.683036	8.665607
MRANFNV	25	10.13272837055365	0.0	0.0	15.771688	8.568279
MRAPLIV	25	8.877828667042948	-3.610890061454625	-3.610890061454625	15.7044115	8.762171
MRMPMMV	25	8.868417957804931	0.0	0.0	15.569126	8.7088
MRNVFGV	25	9.612380355411387	0.0	0.0	15.777523	8.423441
MRPILHV	25	8.41640169205673	0.0	0.0	15.646794	8.814201
MRQQKDC	30	8.489232803243167	0.0	0.0	14.001033	9.591207
MRSGFTV	25	8.165669706920449	0.0	0.0	15.679442	8.409037
MRSLAMV	25	8.007913883991556	0.0	0.0	15.539195	8.931407
MRTAFNV	25	8.576494990247403	0.0	0.0	15.690381	8.597658
MRVGGWV	25	10.94053657459136	6.825605310209681	0.0	15.95778	8.8849125
MSFATAH	36	10.135630761877332	-2.3042099542472148	-2.3042099542472148	15.483069	5.623834
MSGPWAP	24	8.824548249506453	0.0	0.0	13.182658	6.168534
MSHSVKM	17	8.505565258678907	0.0	0.0	17.075977	4.1162724
MSIGFLP	38	9.754944718820331	0.0	0.0	13.361483	5.171519
MSKFASV	4	8.901945539660202	0.0	0.0	14.837535	9.539955
MSKQFTV	25	10.315043510738265	0.0	0.0	15.782172	8.499628
MSLKFLV	25	10.306715708374867	0.0	0.0	15.808762	8.312219
MSLSASK	17	11.799791935283267	-2.2699987493068985	-2.2699987493068985	16.910742	3.8144546
MSLSTSK	17	12.840221824955425	-2.2699987493068985	-2.2699987493068985	16.835184	3.7928224
MSLSTSR	17	9.183924535968128	0.0	0.0	17.04488	3.6560671
MSPPSGS	16	8.599500869639185	0.0	0.0	15.334487	5.9286957
MSPRFAV	25	8.58084798072945	0.0	0.0	15.84739	8.50061
MSRLSPS	12	8.135663709342086	0.0	0.0	18.203613	5.297468
MSRYPIP	31	8.111517116658389	0.0	0.0	16.259502	9.787904
MSSRFEV	25	12.080157649093547	0.0	0.0	15.920146	8.496941
MSTLNWV	25	10.688320474695038	0.0	0.0	15.88173	8.896359
MSVKMYP	2	8.825796903442033	0.0	0.0	13.994347	6.160552
MTAKFMV	25	9.69646633399894	0.0	0.0	15.742719	8.334081
MTASFMP	2	9.727600870231612	0.0	0.0	14.1190815	5.8102727
MTFKFVP	2	9.7291789039204	0.0	0.0	13.779697	5.432979
MTFSRPV	3	8.153097872221387	0.0	0.0	18.77585	4.095581
MTHARLD	36	8.118231796278735	0.0	0.0	16.074097	5.665685
MTKFINV	4	8.929408782714628	0.0	0.0	14.577223	9.545572
MTLSSSR	17	8.890891924246132	0.0	0.0	17.049894	3.732432
MTLSTAR	17	8.258460861013138	0.0	0.0	17.139639	3.8955164
MTLSTSR	17	9.827807539066875	0.0	0.0	16.986364	3.6149964
MTMRTSV	17	8.137919742190117	0.0	0.0	16.449177	3.6527026
MTMSASK	17	11.555604651875786	0.0	0.0	16.791735	3.8543456
MTRFEYV	4	9.782365577487436	-2.231798226743479	-2.231798226743479	14.223541	9.376318
MTVFKQV	4	8.182381498178456	-2.2699987493068985	-2.2699987493068985	14.475981	9.821469
MTVFKSV	4	9.94371201664162	-2.3042099542472148	-2.3042099542472148	14.732623	9.587845
MVATPFR	13	8.744543393239027	0.0	0.0	20.581264	7.9919405
MVDYGVW	16	8.31531589938873	0.0	0.0	14.848038	7.091164
MVERPFL	18	11.656748680987043	-3.110389978078836	-3.110389978078836	18.682573	9.827335
MVGRPFL	18	10.367935758664292	0.0	0.0	18.63739	9.578103
MVGRSNF	29	11.379573509248399	0.0	0.0	16.790197	7.3344436
MVHFKEV	4	9.188445664673207	0.0	0.0	14.55158	9.602306
MVKFSSP	4	11.183023704100531	0.3301953737346795	0.33625137475690564	14.279355	8.966374
MVKFTSP	11	8.070587443866874	0.0	0.0	14.483071	8.564741
MVMLKSA	36	9.504110151751755	0.0	0.0	15.854653	4.869825
MVNMPFR	13	8.5176935990126	0.0	0.0	20.469461	7.8260684
MVNSFRV	25	9.297454944846013	0.0	0.0	15.7718525	8.172939
MVPRLLG	7	8.243056098359169	0.0	0.0	17.175198	6.689944
MVPRPFL	18	9.166741712903587	0.0	0.0	18.508211	9.724792
MVRFVEV	4	12.231539023886267	0.0	0.0	14.402102	9.498854
MVRVLSV	25	10.715084679273252	0.0	0.0	14.961668	8.969093
MVSFAAV	4	8.805749742131027	0.0	0.0	14.692561	9.516625
MVSFKAV	4	9.444054429262987	0.0	0.0	14.690699	9.465347
MVSIFDE	25	8.501333410986533	0.0	0.0	15.586055	8.043722
MVTMPFK	5	10.742974049663111	0.0	0.0	19.7988	8.295263
MVVFANP	30	8.172375509704125	0.0	0.0	14.261412	9.982808
MWPNRFL	39	9.900499435293787	0.0	0.0	18.61735	8.922236
MYCYLIV	25	8.928510477431072	0.0	0.0	15.6813965	8.804204
MYENDGV	25	8.469450566954722	0.0	0.0	15.74474	8.732168
MYKVITV	25	8.118231796278735	0.0	0.0	15.537149	8.727443
MYPFWSP	19	9.813501006890984	0.0	0.0	13.40498	6.7868376
MYTNAAR	12	8.323961480436958	0.0	0.0	17.053404	4.872852
NADFCTS	11	8.07132061069036	0.0	0.0	14.216798	8.268603
NAERPFY	18	8.957945668890295	0.0	0.0	19.088285	10.010896
NAFDQPR	3	8.330932825742495	0.0	0.0	18.650879	4.199173
NAHYKNR	15	8.007913883991556	0.0	0.0	18.537672	6.640587
NAIGWVA	8	11.408384836759996	0.0	0.0	12.111033	5.5556564
NALGFLP	38	9.809820296249578	-4.003677432227084	-4.003677432227084	13.591638	5.184621
NAMSPFR	13	10.119123665644068	0.0	0.0	20.521156	7.7110114
NASIPFR	13	12.047658469021071	0.0	0.0	20.522873	7.7725935
NAVWPGD	29	9.171197873898352	0.0	0.0	16.598503	7.7732716
NAWGAAM	16	8.168117979101702	0.0	0.0	14.641504	5.898168
NAWGAQH	2	10.955994640691067	2.004081559983908	-2.3042099542472148	14.389366	5.784456
NAWGAVH	2	9.20058805048649	-2.2699987493068985	-2.2699987493068985	14.495727	5.769768
NAWGDIH	2	11.54513005506206	0.0	0.0	14.122973	5.7632804
NAWHLNG	7	11.22101721965527	0.0	0.0	17.711014	6.4847074
NAWRIDG	7	10.132896168229397	0.0	0.0	17.43891	6.6289654
NCRHGRW	36	8.388539184200594	0.0	0.0	15.656249	6.4174747
NDFGFIR	2	8.333514764732064	0.0	0.0	13.775177	4.826743
NDFLGGR	12	11.342413988233838	-2.2699987493068985	-2.2699987493068985	17.454393	5.3683333
NDLHFFK	15	11.410929547998672	0.0	0.0	18.702934	7.4862666
NDSPWVA	24	10.830591467452647	-2.2699987493068985	-2.2699987493068985	12.48098	6.3335357
NDSTRRI	36	8.224560520933508	0.0	0.0	16.676113	6.643075
NDVGWIH	27	8.118016284575107	0.0	0.0	12.572475	5.724695
NDVYWVE	24	8.998128388105332	0.0	0.0	12.426426	6.1174884
NDWGVSH	2	8.136364547537873	0.0	0.0	14.661051	5.7839375
NEQRFLR	2	10.087169177056115	0.0	0.0	14.684914	5.1788287
NERSIRT	29	8.508582033646075	-4.573073468236146	-4.573073468236146	16.352314	7.464079
NEWDGGG	26	9.158329330123825	0.0	0.0	17.508139	5.961339
NFIGFLA	38	8.290323923757324	0.0	0.0	12.8509655	4.886066
NFVQLNR	23	9.433981778727858	0.0	0.0	15.443265	3.5151064
NFYGAFK	15	9.575863498855087	0.0	0.0	18.052647	7.5295205
NGAMPFR	28	13.056347632377149	0.0	0.0	20.323122	7.4206214
NGANPFR	28	10.2924215350435	0.0	0.0	20.305407	7.39988
NGEVAFL	39	9.160473012191456	-2.231798226743479	-2.231798226743479	18.500668	9.120838
NGFMPPR	3	8.674085461039162	0.0	0.0	19.092045	4.2017365
NGGFWVA	24	9.888165075539156	-2.231798226743479	-2.231798226743479	12.468848	6.441404
NGGPWVG	24	8.022074395629815	0.0	0.0	12.775779	6.3581705
NGGYWVA	24	9.376183667764773	0.0	0.0	12.373379	6.3284574
NGLGWIA	27	9.873189215103778	0.0	0.0	12.252629	5.314489
NGRFCSP	11	8.524139908952575	0.0	0.0	14.264681	8.669041
NGSPWAA	24	8.378159930702452	0.0	0.0	12.659201	6.29955
NGVEGVG	36	9.378595995564105	0.0	0.0	15.359928	5.5211167
NGVRLGM	23	8.153097872221387	0.0	0.0	14.8304825	3.5659347
NHFVPPA	21	12.895833443479646	0.0	0.0	19.54989	4.474987
NHHDLRE	36	9.899143767584519	0.0	0.0	16.519897	6.420574
NHKTMNQ	25	8.0382532877251	0.0	0.0	16.144817	8.135108
NIERLFS	39	10.21359505446292	0.0	0.0	18.687283	8.747262
NIHFGTF	11	10.693359985673611	0.0	0.0	14.435494	7.9877396
NIIPTRY	16	8.073202356732631	0.0	0.0	15.204319	5.469221
NISPPDG	7	8.197697050000583	0.0	0.0	17.932274	6.72042
NIWSVAG	7	9.054104185320575	0.0	0.0	17.672173	6.414996
NKDWMRF	9	11.062382212161735	0.0	0.0	15.077922	7.5990663
NKNFGAF	11	8.828648169137162	0.0	0.0	14.426657	7.9881673
NKSGWIS	27	9.421888063875313	0.0	0.0	12.390418	5.4988194
NLARLFP	39	8.991081896737352	0.0	0.0	18.83766	8.845571
NLARPFA	18	13.15860320364894	0.0	0.0	19.194195	9.389784
NLAVPFR	13	8.912765372524118	-2.2699987493068985	-2.2699987493068985	20.586493	8.087419
NLEKVWL	1	9.992638798177783	0.0	0.0	17.457172	8.890002
NLERLFP	39	8.711443560878104	0.0	0.0	18.723204	8.803462
NLERLFQ	39	12.894668661623465	-3.1312925306864203	-3.1312925306864203	18.74742	8.796336
NLFAAYL	36	9.639953931958512	0.0	0.0	16.255934	6.228227
NLFHEKL	36	9.976385336169416	-3.625696589137655	-3.625696589137655	16.262407	6.2976756
NLFRATG	7	9.853489330129962	0.0	0.0	16.99275	6.594475
NLFSDSL	36	8.086739255149997	0.0	0.0	16.234753	6.1723795
NLFSEHL	36	11.06840790972504	-0.9767813811764074	-0.9767813811764074	16.331907	6.234798
NLFSHSL	36	9.451682436850495	0.0	0.0	16.50129	6.048963
NLFSRAL	36	8.095892751896947	0.0	0.0	16.379747	6.2154145
NLFSRIG	36	11.237916972561463	0.0	0.0	16.687733	6.220233
NLHGWVA	8	9.466698403859898	0.0	0.0	11.928525	5.770687
NLKMPFH	33	14.621201303509407	0.0	0.0	20.075209	8.6838455
NLMRPFQ	18	10.165038382399418	0.0	0.0	19.246443	9.698367
NLQMPFR	13	8.022832629034852	0.0	0.0	20.380318	8.080068
NLRHLYP	15	10.040498665330407	0.0	0.0	18.079857	7.94954
NLRQLFA	39	9.696941486831491	0.0	0.0	18.797321	8.56544
NLSRIFA	39	11.774239043763467	0.0	0.0	18.874176	8.951775
NLSRPFP	18	8.8728158639429	0.0	0.0	19.122545	9.538164
NLSRPFQ	18	8.494237515278883	0.0	0.0	19.290564	9.604385
NLSRVFS	39	8.430967153358818	0.0	0.0	19.040953	9.128691
NLTGWVA	8	10.317962949092578	0.0	0.0	11.988158	5.890165
NLTHWVA	8	9.554528361985287	0.0	0.0	12.185184	6.0807137
NLTRLFS	39	8.83245458095321	0.0	0.0	18.888132	8.907063
NLVVLRA	36	9.522728019045294	-2.2699987493068985	-2.2699987493068985	16.317934	6.657243
NLWGAKL	36	8.621166825871192	0.0	0.0	15.648009	6.1910157
NMDRVFL	39	8.007913883991556	0.0	0.0	18.589869	9.394696
NMKAFTV	25	12.379563569252774	0.0	0.0	15.573017	8.587152
NMKHFTV	25	9.133798640552477	0.0	0.0	15.481019	8.589539
NMTFLRA	9	9.63739195587825	0.0	0.0	15.614923	7.103421
NMVTVFR	13	8.500789249743063	0.0	0.0	19.924927	7.8423877
NMWDSGG	26	13.617898678855644	0.0	0.0	17.53105	6.009311
NNGPGML	2	8.89665512010634	-3.110389978078836	-3.110389978078836	14.020521	6.4081984
NNIGWVA	8	8.641846971330754	0.0	0.0	11.966372	5.5540633
NNLQTSR	17	10.939820352217058	0.0	0.0	16.991415	3.6144183
NNMATSR	17	8.286041775978234	0.0	0.0	16.7416	3.8346388
NNVGWVA	8	10.634588003885833	0.0	0.0	12.038289	5.694628
NPDAIGL	23	10.16424596027907	0.0	0.0	15.533174	3.7297604
NPDMPFR	13	10.710760885420385	0.0	0.0	20.316492	7.9229426
NPGAPFR	13	9.759966967984251	-4.781371423827802	1.244833586775119	20.6181	8.09073
NPMNVFR	13	9.716977097231338	0.0	0.0	20.015148	7.7194905
NPRPGYW	16	12.62249614583552	5.353126374881982	0.0	15.333721	6.130694
NPSALSW	6	9.061926652189694	0.0	0.0	16.147291	4.841738
NPSTTSW	6	8.007913883991556	0.0	0.0	16.297506	4.6109586
NPVICSG	36	13.216595851006456	0.0	0.0	16.352823	5.9218183
NPVTRFI	13	10.207361453053863	0.0	0.0	19.890095	7.9967136
NPWGEAR	16	10.457452945879568	0.0	0.0	14.868131	5.7595997
NPWGVSL	16	9.882726351524395	0.0	0.0	15.050642	5.85242
NPWYPNG	7	8.578493592888869	0.0	0.0	17.811941	6.5884604
NQLPWAP	27	11.365066047000713	0.0	0.0	12.993117	5.9000936
NQLRPFL	18	11.408858001231758	0.0	0.0	18.836061	9.908968
NQWSPPS	3	9.848361083868333	0.0	0.0	19.4284	4.9255896
NQWYAGG	26	10.821766130552929	0.0	0.0	17.599886	6.0932355
NRFRWAP	27	8.167431733741378	-2.2699987493068985	-2.2699987493068985	13.045795	5.739545
NRLRGDP	2	8.221315950221998	6.842472744741293	0.0	13.649975	5.62742
NRPNLVF	36	9.184484362845001	0.0	0.0	15.936965	5.0945945
NRVGWTA	8	11.235844591747494	0.0	0.0	12.095766	5.6241145
NSFNPPT	21	9.2318673596779	0.0	0.0	19.648336	4.338328
NSFTPPM	21	11.404513111378021	0.0	0.0	19.52783	4.334327
NSGKSED	25	10.51161554132143	0.0	0.0	15.118707	9.327975
NSIGFLA	38	9.836897106050653	0.0	0.0	12.814557	5.027311
NSIGWHA	8	12.088222488422957	0.0	0.0	12.142577	5.3567123
NSIGWTA	8	9.580733409107859	0.0	0.0	12.036074	5.317394
NSKLVYS	29	9.179167519253072	0.0	0.0	16.261116	6.8198323
NSLATSK	17	10.425046446808913	-3.090924213222047	-3.090924213222047	16.863043	3.6821089
NSLATSR	17	12.68762919121287	-2.2699987493068985	-2.2699987493068985	16.894892	3.6846461
NSLQASR	17	9.440367140134747	0.0	0.0	17.094807	3.7793918
NSLSASR	17	13.642533263393652	-0.721547479148668	-0.721547479148668	16.92573	3.7468252
NSPSWIH	24	10.07747511596974	0.0	0.0	12.61164	5.9531226
NSRDVKW	36	9.037466770143846	0.0	0.0	16.40711	5.5455704
NSSSSFL	39	10.904523729941364	0.0	0.0	18.496557	9.154598
NSVLPFR	13	9.812938043119262	0.0	0.0	20.363123	7.651847
NSVPWIA	24	8.949155777963107	0.0	0.0	12.45497	6.0447044
NTARPFL	18	11.910565878425876	0.0	0.0	18.852833	9.898458
NTDRTSR	17	8.930759448248853	-0.9652017201107607	-4.9855446303710025	16.660814	3.7103925
NTGRSCS	29	8.190049430653346	0.0	0.0	16.623274	7.003031
NTIGWIA	8	10.333663665490693	0.0	0.0	12.007278	5.333042
NTISTAR	17	9.099423358273722	-2.3042099542472148	-2.3042099542472148	17.040031	3.9434378
NTITASR	17	9.645025346866468	-5.305930728848539	-5.305930728848539	16.851545	3.7977927
NTLAVSK	17	11.339308773159788	-3.110389978078836	-3.110389978078836	16.945057	3.6513789
NTLAVSR	17	9.421787994166172	0.0	0.0	16.979454	3.7181096
NTLAYAR	17	8.06796778281312	0.0	0.0	17.246859	4.0216446
NTLGWTA	8	8.85795349285976	0.0	0.0	12.132806	5.281861
NTLRESR	17	12.541178478664829	0.0	0.0	16.947233	3.7986488
NTLRTST	17	8.889408935676508	0.0	0.0	16.710884	3.6093125
NTLRTSV	17	13.298373227981838	0.0	0.0	16.646727	3.5643642
NTLSAAR	17	8.737063240775552	0.0	0.0	17.06457	3.9049454
NTMAASR	17	12.899130313878734	-5.53885853273658	-5.53885853273658	16.795237	3.909553
NTMNASR	17	10.345862556155238	-4.566041266925821	-4.566041266925821	16.880459	3.881441
NTMTTSV	17	8.46511128573714	0.0	0.0	16.59912	3.7100213
NTNRPFI	18	10.564747495080324	0.0	0.0	19.343674	10.197213
NTSRPFI	18	8.702843385692567	0.0	0.0	19.297163	10.133098
NTSTTSR	17	8.556415828675288	-6.645006616982364	-6.645006616982364	16.756311	3.8768842
NTWGDKH	16	8.778990129019101	0.0	0.0	14.715293	5.769285
NVEFCSL	11	8.596335562133563	0.0	0.0	14.340527	8.60112
NVETPFR	13	10.500548918814857	0.0	0.0	20.158953	7.9702187
NVFGARL	36	8.552099018210296	1.2253600554243194	-1.0891900118933957	16.095657	6.239162
NVFLPPH	21	9.912522286820652	0.0	0.0	19.635483	4.479431
NVGVGFP	15	10.421706152601184	0.0	0.0	19.008247	7.656329
NVIGWVP	27	9.86832409214141	0.0	0.0	12.664021	5.498766
NVLRPFL	18	12.402075647586683	0.0	0.0	18.765627	9.819503
NVQRLFT	39	12.617809932220515	0.0	0.0	18.865705	9.376263
NVRDYGP	26	8.233309565905909	0.0	0.0	17.328863	6.0079165
NVRGWTA	8	9.786886112218115	0.0	0.0	12.093186	5.63148
NVSRPFL	18	10.884641690102429	0.0	0.0	18.701084	9.805599
NVTKIFS	5	9.117024879502202	0.0	0.0	19.489582	8.595493
NVTMVFR	13	9.182832362918514	0.0	0.0	19.803165	7.904747
NVVRAHY	29	8.110804100424804	0.0	0.0	17.10124	7.202506
NVWFPNG	7	11.108279323457174	0.0	0.0	17.735994	6.5244827
NVWFTEG	7	8.24644938007893	0.0	0.0	17.595833	6.482886
NVWLANG	7	8.339088792800675	0.0	0.0	17.65706	6.4353848
NVWQING	7	11.69189678387035	-3.112108633111786	-3.112108633111786	17.574354	6.4123254
NVWRPTG	7	8.336914334155157	0.0	0.0	17.559076	6.6160274
NVWRSSS	7	10.406199473139733	4.020342910260242	0.0	17.381954	6.747953
NVWSSVG	7	8.316282838195141	-3.090924213222047	-3.090924213222047	17.565369	6.408457
NVWSVHG	7	9.77618367863028	0.0	0.0	17.67742	6.3561826
NWERPFL	18	9.64606928262366	0.0	0.0	18.674103	9.94909
NYHTFND	29	8.643928712827664	0.0	0.0	16.284563	8.169003
NYIRYND	29	9.837112666225092	0.0	0.0	16.497702	8.135826
PADNTSW	6	10.616281368329984	0.0	0.0	16.37996	4.507758
PAGWEGF	9	10.327534754714314	0.0	0.0	15.429771	7.6473455
PAIARLY	36	13.962735689186248	0.0	0.0	16.061268	5.7714186
PARFAVV	30	8.716594589186844	-3.1502246788187263	-3.1502246788187263	14.35348	9.927968
PASSTSW	6	11.480654190569105	0.0	0.0	16.399939	4.6470566
PASTMSW	6	8.54209686336463	-3.1312925306864203	-3.1312925306864203	16.427198	4.8440742
PASTVSW	6	9.501911060144879	0.0	0.0	16.298384	4.765478
PDGWQKF	9	9.406939788500706	0.0	0.0	15.190231	7.5350704
PDIFRMR	36	8.25509574637689	0.0	0.0	16.023043	5.7526684
PDKPIWL	16	10.360377137966697	-2.2699987493068985	-2.2699987493068985	15.107415	6.403642
PDKWLEF	9	12.031513439956948	0.0	0.0	15.135275	7.67901
PDLFKSF	11	8.767264116237675	0.0	0.0	14.521647	8.34262
PEFAKHW	12	11.094448990515922	9.252158612488689	0.0	16.628548	4.891691
PEMSLSW	6	8.37042989496263	0.0	0.0	16.341864	4.541553
PESPTTI	16	9.521758445714337	0.0	0.0	14.889627	6.728785
PESRISW	6	10.020979342406195	4.867878041802538	-2.231798226743479	16.456062	4.7982993
PFGAKFF	29	8.57952467432821	0.0	0.0	17.600685	7.644382
PFIHGSG	36	12.919631223355148	0.0	0.0	16.451405	5.7080717
PFNTTSW	6	10.07015221246932	0.0	0.0	16.367672	4.6639037
PGSFGTF	11	9.316781174584863	0.0	0.0	14.514667	7.957643
PGVPLGR	10	8.753058345582176	0.0	0.0	14.995642	3.1027389
PGVRLGF	23	9.454693832099526	0.0	0.0	14.839152	3.7013233
PHESRPK	3	8.181239534589402	0.0	0.0	18.619947	4.1784787
PHSSNSW	6	10.234561300328576	-2.3042099542472148	-2.3042099542472148	16.507069	4.7862496
PHSSSSW	6	9.938563112776531	0.0	0.0	16.541187	4.8958726
PIMFANV	4	8.824396848917297	0.0	0.0	14.6307125	10.036327
PIMKSSW	6	9.050355768248062	0.0	0.0	16.298775	4.75303
PIRFSSI	20	9.764780273463387	0.0	0.0	13.655431	8.984187
PKEFRMV	4	10.733482171119535	0.0	0.0	14.18738	9.381847
PKGWPGT	29	10.741286321901244	4.020342910260242	0.0	16.60256	7.8348856
PKIANLL	36	9.000005246795364	-3.110389978078836	-3.110389978078836	15.921942	5.777252
PKMASSW	6	9.14055273695135	4.280368249676984	-2.2699987493068985	16.386148	4.833758
PKNGWSS	27	12.06120785292929	0.0	0.0	12.487157	5.563254
PKSSLSW	6	10.759716000692624	0.0	0.0	16.365887	4.7673864
PKSTSSW	6	13.618951216573658	0.0	0.0	16.421177	4.904154
PKVFKEV	30	10.082563852248452	0.0	0.0	14.179317	9.927916
PLIAMNL	36	9.700430673333715	0.0	0.0	15.974073	5.767843
PLIAVRL	36	8.655441154667914	0.0	0.0	15.976832	5.8378673
PLIGSRL	36	11.601517771957754	0.0	0.0	16.000612	6.0800815
PLLFKLV	4	10.214995982960001	0.0	0.0	14.391602	9.744432
PLNFANV	4	9.693847693435774	0.0	0.0	14.576999	10.010477
PLNKLSW	6	9.749293761206035	0.0	0.0	16.36638	4.862431
PLSNISW	6	8.153097872221387	0.0	0.0	16.414125	4.8381824
PMAFANV	4	8.599342362980483	-2.3042099542472148	-2.3042099542472148	14.503408	10.053614
PMIASRI	36	10.10173574691086	-3.610890061454625	-3.610890061454625	16.00235	5.724685
PMIASVL	36	8.556878092314749	0.0	0.0	15.966966	5.668821
PNIGTIW	36	9.569125707244412	0.0	0.0	15.804179	5.1252623
PNMHTSW	6	10.26224151656768	0.0	0.0	16.309977	4.429157
PNTWEQS	25	8.839026847892468	0.0	0.0	15.604671	7.9786625
PNWERPT	3	9.344665469133702	0.0	0.0	19.030487	4.946606
PNWHEKS	36	9.034917073066024	0.0	0.0	16.885092	6.3164163
PPDRSSW	6	8.002971742113242	0.0	0.0	16.211325	4.9707847
PPIANLL	36	9.986318284548249	0.0	0.0	15.972002	5.7869873
PPIARML	36	9.305781995277828	0.0	0.0	15.939987	5.7914762
PQMLGFP	9	10.144046526779093	0.0	0.0	15.584316	7.054493
PQNSSSW	6	9.922799908814564	-2.3042099542472148	-2.3042099542472148	16.399519	4.9316616
PQNTISW	6	12.868111436917435	0.0	0.0	16.334879	4.7395606
PRDSVSW	6	9.000273964998383	0.0	0.0	16.222729	4.9087334
PRIAEML	36	11.255126507206192	0.0	0.0	15.957004	5.7721815
PRIANFA	36	11.664954481961113	0.0	0.0	16.083092	5.7208185
PRIANLL	36	9.60443129720244	-2.231798226743479	-2.231798226743479	15.913941	5.83226
PRIASQL	36	11.084224051639495	0.0	0.0	15.956951	5.6785173
PRIASVL	36	10.423405679585084	0.0	0.0	15.974491	5.737655
PRIVSTF	36	8.032661473952068	0.0	0.0	15.874831	5.698193
PRKFELI	20	9.409011297810952	0.0	0.0	13.644867	9.477544
PRQFASP	30	9.98651263764357	0.0	0.0	13.737264	9.629082
PRQFSVV	30	9.03772798663658	0.0	0.0	13.771193	9.742317
PRQYVMS	36	8.002971742113242	0.0	0.0	15.826194	6.044718
PRSNMSF	6	11.028270762749436	-1.2718356914463378	-6.543249973236317	16.33628	5.1019244
PRWDQVT	36	10.26406378172526	0.0	0.0	15.972258	5.985385
PSKHNFF	15	8.892373389973528	5.750898636299734	0.0	17.85362	7.7957263
PSLFKNV	30	8.583533578594778	0.0	0.0	14.366627	10.000874
PSNQVME	36	8.670320763307767	0.0	0.0	16.272198	6.2046094
PSPNDRK	29	8.233309565905909	0.0	0.0	16.852253	6.909417
PSRYPIP	31	8.515233768208926	0.0	0.0	16.325981	9.80637
PSSKTSW	6	9.912584415741867	0.0	0.0	16.407661	4.77614
PSSNHSW	6	10.007967169674133	0.0	0.0	16.412731	5.0452952
PSSRANV	4	8.002971742113242	0.0	0.0	14.797281	9.809562
PSTERSR	12	8.93139574401032	4.020342910260242	0.0	16.861637	4.84864
PSYHLSG	36	10.636200591280952	0.0	0.0	16.721157	5.66667
PTDRSSW	6	10.491794307916997	0.0	0.0	16.3886	4.801901
PTIAMLL	36	14.564803034876434	0.0	0.0	15.991462	5.7318697
PTIATLL	36	8.312701154537718	0.0	0.0	15.960737	5.6750283
PTIVPIY	15	8.798292427520819	0.0	0.0	18.581392	6.294156
PTNASSW	6	8.326155534879618	0.0	0.0	16.45092	4.8473773
PTSSTSW	6	8.927701000599605	0.0	0.0	16.486431	4.5971293
PVAFKIV	4	8.164494769598686	-3.6391612037705032	-3.6391612037705032	14.42682	9.76096
PVHAISW	6	10.610146911823	0.0	0.0	16.382418	4.7928953
PVIAQAY	36	12.781725784934034	-2.2699987493068985	-2.2699987493068985	16.02726	5.7876644
PVKFSQV	4	10.24770175521892	0.0	0.0	14.24311	9.504125
PVMASTW	6	8.59436154103523	0.0	0.0	16.253212	5.075365
PVNKVSW	6	10.724484358148704	-3.1312925306864203	-3.1312925306864203	16.33345	4.924092
PVNVGLW	16	8.408672434236069	0.0	0.0	14.959757	7.01145
PVQFARV	4	8.773139036008674	0.0	0.0	14.630714	9.699684
PVRFALI	20	8.454904187257434	0.0	0.0	13.762848	8.98128
PVRFMDV	4	8.012936362210771	0.0	0.0	14.338541	9.356039
PVSFARV	4	12.065089159154052	0.0	0.0	14.494721	9.6575775
PVSTLSW	6	10.406250052426781	0.0	0.0	16.374462	4.8508024
PVVHAGY	36	8.518044206363697	0.0	0.0	16.62245	6.7514095
PYSFERV	4	9.021146905679476	0.0	0.0	14.367455	9.377696
PYSNSSF	6	11.927113875449061	-5.274926271452829	-5.274926271452829	16.34129	5.0547833
PYSNSST	6	10.403893337369711	-2.2699987493068985	-2.2699987493068985	16.389145	5.0118227
PYTNISR	12	9.464800115325701	-3.0694240813387665	-3.0694240813387665	16.774874	4.8958154
QAFSPPR	3	8.55601306864636	0.0	0.0	19.082375	4.2952275
QARKPLG	29	10.422924928218986	0.0	0.0	17.628508	7.130734
QARLENR	15	8.0323993384129	0.0	0.0	18.502571	6.7446113
QASLPFR	13	12.939218112929527	-2.231798226743479	5.777708252005894	20.506264	7.7036285
QATFAKV	4	9.091057076348235	-3.090924213222047	-3.090924213222047	14.697175	9.651735
QAVDARR	36	10.202251376654344	0.0	0.0	16.699167	5.9617734
QAVSPFR	13	8.01624665595329	0.8543335839552455	-5.302079962442735	20.466562	7.5800853
QCYQIGG	36	8.290953533038039	0.0	0.0	17.147131	6.1090913
QEHFHRV	4	10.844017325900213	0.0	0.0	14.541537	9.415315
QEYFAMV	4	10.391093419049815	0.0	0.0	14.619313	9.871688
QFTFAHV	4	9.040516801145184	0.0	0.0	14.700153	9.828955
QFTFPAV	4	8.190049430653346	0.0	0.0	14.751756	9.5290365
QGGPWMA	24	9.268658804592196	-2.3042099542472148	-2.3042099542472148	12.723275	6.40145
QGKWGTF	9	8.690956236461925	0.0	0.0	14.839283	7.6627603
QGLIWVG	24	9.244722253026811	0.0	0.0	12.535159	6.149384
QGSLPFY	28	12.359751593586507	0.0	0.0	20.17199	7.270459
QGSPWAP	24	8.545603778634373	0.0	0.0	13.04924	6.18155
QGSVWLP	24	8.743822047288365	0.0	0.0	13.016792	6.2280827
QGSVWVP	24	8.22880003569523	0.0	0.0	12.835582	6.276286
QGTSPFR	28	12.129496047818266	-1.429285409864156	-6.700699691654136	20.480312	7.448372
QGVALGH	40	11.188132400923768	-5.144787172056376	-5.144787172056376	15.30212	3.160463
QGVRTIF	34	9.13788583840134	5.27141428178998	0.0	15.107947	4.5979724
QGVSPFR	28	8.380658789458893	0.0	0.0	20.276466	7.271059
QHEFTRF	11	9.745720528076268	0.0	0.0	14.303353	8.765645
QHSFKAV	4	10.769581822078155	3.8810335846764428	5.164960031638227	14.630208	9.487615
QIEFDRI	20	9.134227020874592	0.0	0.0	13.866144	9.004218
QIEFTRH	11	9.326244470778093	-4.346058058163387	-4.346058058163387	14.030276	9.042536
QIFAWAA	8	10.60329661485078	-3.6244929235802767	-3.6244929235802767	11.893561	5.441161
QIHFASV	4	13.348297104912726	0.0	0.0	14.493863	9.722862
QIHFNFI	20	9.361430781781266	0.0	0.0	13.620876	9.032362
QIIFKDV	30	8.457834520381796	0.0	0.0	14.180087	9.630804
QIKFAVV	4	11.674347809575032	0.0	0.0	14.502615	9.674953
QIKFIDM	20	9.481222977473568	0.0	0.0	13.94711	9.174018
QIKYYDE	11	8.24644938007893	0.0	0.0	14.00498	8.86456
QIMFAEV	4	8.596335562133563	0.0	0.0	14.527919	9.98702
QINFKSI	20	9.394973811512665	0.0	0.0	13.666214	9.039644
QISFDCI	20	8.51386168061867	-2.231798226743479	-2.231798226743479	13.734815	8.954724
QISFTNV	4	11.626228661397516	0.0	0.0	14.410492	9.226588
QITKPFM	32	10.665361840760355	0.0	0.0	20.045687	9.537147
QIVFHDI	20	10.950780211025307	0.0	0.0	13.553616	9.036908
QIVFRFV	30	8.772237486160877	0.0	0.0	14.213441	9.680391
QKPGWMP	27	10.271655064211016	6.95628600826823	0.0	12.843058	5.7049103
QKSFNTI	20	8.491465585015739	-4.014049764774036	-4.014049764774036	13.790741	8.938283
QKSFTAI	20	9.835507787483106	0.0	0.0	13.907134	8.888508
QKSFTMM	20	8.620781794776697	-2.3042099542472148	-2.3042099542472148	13.982955	8.934033
QKTLAMV	4	9.80569692161933	-4.781371423827802	-4.781371423827802	14.916756	9.505734
QLEFRSV	4	10.485251694318816	-4.328803957384687	-4.328803957384687	14.338647	9.253905
QLFVPPM	21	9.81450171522861	0.0	0.0	19.708746	4.494764
QLGHWMP	24	8.20750945271637	0.0	0.0	13.036691	6.1845417
QLGNPFR	13	9.235409639164175	-0.13166695772532228	-4.595196111970869	20.39776	8.14555
QLLFRDV	4	10.001310970876075	0.0	0.0	14.336914	9.324455
QLLRPFT	18	9.751026550293178	0.0	0.0	19.504353	9.653071
QLLSPFR	13	10.503772966005739	0.0	0.0	20.416197	7.5908732
QLMFKDV	4	9.398969183605475	0.0	0.0	14.399102	9.372219
QLQFEHI	20	14.526765921775183	0.0	0.0	13.675653	9.151505
QLRFDAV	4	8.670005280338422	0.0	0.0	14.531909	9.477087
QLRFELM	20	8.960376989971548	0.0	0.0	13.957343	9.10209
QLRFQMI	20	10.821126313553846	4.308291514231123	0.0	13.806266	8.958702
QLSFCLE	11	9.106325993821839	0.0	0.0	14.222802	8.753131
QLSFHDI	20	8.190049430653346	0.0	0.0	13.686453	8.994891
QLSFRAV	4	10.390946596298877	0.0	0.0	14.4931135	9.17139
QLSFSQQ	11	8.123994324621952	0.0	0.0	14.031769	8.912291
QLTFKAV	4	10.425347505203353	0.0	0.0	14.546702	9.53894
QMERQWL	1	8.576494990247403	0.0	0.0	17.757383	9.508949
QMLFASV	4	10.036706345987358	0.0	0.0	14.673506	9.717487
QMNFGRV	4	8.094981915063023	1.7885446835167629	-2.231798226743479	14.445505	9.252414
QMRFTDV	4	9.100006683055096	-5.764419586601399	-5.764419586601399	14.161103	9.280269
QMSPWIG	24	8.484593960643707	0.0	0.0	12.842414	6.216728
QNKFQNI	20	9.694174381532404	-2.2699987493068985	-2.2699987493068985	13.846554	9.033813
QNVFREI	20	10.685952794018057	0.0	0.0	13.70291	9.245848
QPLGNTR	2	9.216101252443673	0.0	0.0	13.778729	5.106644
QPLVPFR	13	11.768142714171072	-2.2699987493068985	-2.2699987493068985	20.673222	7.796569
QPTFPFK	33	8.089073043354588	0.0	0.0	20.00043	8.594071
QPTRVFL	39	9.56955437062148	0.0	0.0	18.732061	9.357934
QPVFHLI	20	8.642662045124977	0.0	0.0	13.464013	8.525386
QQIFSNV	30	10.177312805464165	-2.2699987493068985	-2.2699987493068985	13.991809	9.5657625
QQSVPFR	13	9.498429077588911	0.0	0.0	20.677118	7.6480827
QRDFNIF	20	11.138009733329751	0.0	0.0	13.981139	8.824933
QRDFSRI	20	8.943556476939193	0.0	0.0	13.518749	9.075364
QREFHTF	11	10.90662573690837	0.0	0.0	14.331885	8.689687
QREFSMI	20	9.67334862302799	0.0	0.0	13.633254	9.234821
QRNFAVV	4	8.14475547025496	0.0	0.0	14.333202	9.503476
QRNFISV	4	9.954984081534926	0.0	0.0	14.069351	9.408823
QRQFATV	4	9.462363240528424	0.0	0.0	14.285205	9.719566
QRQFSDI	20	8.295848624397882	0.0	0.0	13.566603	9.219702
QRQFSDV	30	8.403969383482556	0.0	0.0	14.022324	9.583761
QRQFTVQ	11	12.855558845465305	0.0	0.0	14.032763	8.972682
QRTFAEV	4	11.928363745361523	-4.0354793079276945	-4.0354793079276945	14.419859	9.953689
QRTFAVP	11	12.979553894955037	0.0	0.0	14.027241	9.113606
QRTFDRV	4	8.44701080026513	0.0	0.0	14.437108	9.563945
QRTLHMV	25	12.953643739655465	0.0	0.0	15.18912	9.152571
QRVEWNL	19	9.076734421995276	-2.3042099542472148	-2.3042099542472148	13.8447485	6.8847857
QRVFTEF	11	10.613019913912442	0.0	0.0	14.020452	9.15505
QSFLPPT	21	12.266561513294414	0.0	0.0	19.633532	4.417872
QSFSPPT	21	11.261563512463267	0.0	0.0	19.610022	4.3840866
QSGWPGS	29	8.572803999596978	0.0	0.0	16.551876	7.791697
QSKFCVP	11	10.514421852038438	0.0	0.0	14.089346	8.621788
QSPFWQD	19	8.665258987296665	0.0	0.0	13.516361	7.2938
QSRFTSI	20	11.595866308332806	0.0	0.0	13.746641	8.831255
QSRVLQG	25	8.107075862579872	4.4635291542455455	0.0	14.9369545	8.35075
QSRVWVA	8	9.475473844847308	0.0	0.0	12.137454	6.089617
QSSAMVG	16	8.629782559088433	-4.02434805688676	-4.02434805688676	14.228172	7.4296427
QSTFGSF	11	10.289757929846525	0.0	0.0	14.525906	8.080912
QSVFCTP	11	8.906744125515711	0.0	0.0	13.996267	8.462406
QSVFRQV	30	8.31057788616152	-3.6391612037705032	-3.6391612037705032	14.200003	9.726866
QTALPFR	13	8.522227389772132	0.0	0.0	20.528893	7.634866
QTCGMVC	22	11.616193989374814	-2.231798226743479	-2.231798226743479	13.338916	4.2370214
QTEFSRV	4	9.423417655522034	-3.090924213222047	-3.090924213222047	14.226953	9.297544
QTHFSYV	4	8.354844448957778	0.0	0.0	14.190828	9.224335
QTIGWRP	27	10.752414041366187	0.0	0.0	12.788208	5.399474
QTKFEEI	20	12.314766103942661	0.0	0.0	13.843129	9.22034
QTKFELI	20	13.1154586350411	0.0	0.0	13.769087	9.275359
QTMNTSW	6	10.558970035710137	0.0	0.0	16.284307	4.3178782
QTNFAFV	4	11.1580793206217	0.0	0.0	14.57282	9.494267
QTQTESV	25	8.123994324621952	0.0	0.0	14.960567	8.837923
QTRFESV	4	12.026444975711877	0.0	0.0	14.361586	9.198147
QTRFMTV	4	9.948138908745383	0.0	0.0	14.430424	9.190139
QTRFQSV	4	8.07132061069036	0.0	0.0	14.491548	9.11602
QTRFSVV	4	8.274895334423778	0.0	0.0	14.312403	9.248829
QTRFTDM	4	8.519074824878043	0.0	0.0	14.055645	9.198173
QTRFTEM	11	9.325429839717144	-2.231798226743479	-2.231798226743479	14.021545	8.984286
QTSFCGV	4	8.035084326953022	0.0	0.0	14.457655	8.969765
QTSFLHL	4	8.224560520933508	0.0	0.0	14.360827	9.076983
QTTFTIQ	20	8.405640417762756	0.0	0.0	14.003836	8.904915
QTVFAVV	4	12.17350833883184	0.0	0.0	14.549898	9.70439
QTVFTNV	4	9.053862397452443	0.0	0.0	14.351954	9.31821
QTWLSDL	36	8.401687676656351	0.0	0.0	16.51682	6.76183
QVAMPFR	13	12.491425384767465	0.0	0.0	20.505735	7.9319153
QVAMWTA	8	9.379831699959189	-4.594581545677244	-4.594581545677244	12.134166	5.890444
QVEFKCV	4	8.601313708367732	0.0	0.0	14.28777	9.37376
QVHFEVV	4	8.63364060357505	0.0	0.0	14.271967	9.172433
QVHFSHP	4	10.474770766218775	-1.8361303170723295	-5.856473227332571	14.283758	9.238185
QVIGWIP	27	8.357424170585158	-2.231798226743479	-2.231798226743479	12.595711	5.3705883
QVKFAAM	4	9.3381457696498	0.0	0.0	14.289274	9.155764
QVKFSQM	4	10.55513759185716	-2.2699987493068985	-2.2699987493068985	14.179517	9.227181
QVLFERV	4	9.19459312777084	0.0	0.0	14.4939375	9.243425
QVLNPFA	33	8.12626866518574	0.0	0.0	19.646097	9.19792
QVLRPFP	18	8.558188714995941	0.8890503795738212	-3.1312925306864203	19.43434	9.7479515
QVPGWVA	8	8.08342211045856	0.0	0.0	11.919136	5.7768006
QVQFTSI	20	12.201451852547844	-3.679976292076026	-3.679976292076026	13.883718	8.870537
QVRFDSI	20	12.137587111025407	-2.231798226743479	-2.231798226743479	13.906491	8.87912
QVRFEMV	4	10.953789355999213	4.308291514231123	0.0	14.314773	9.213587
QVRFLNV	4	8.159622217121653	0.0	0.0	14.460868	9.264865
QVRFNII	20	8.395969304453816	0.0	0.0	13.815559	8.864198
QVRFSSV	4	10.099553035041867	0.0	0.0	14.174384	9.193904
QVRLSMV	25	9.36562405214247	0.0	0.0	14.816008	8.955604
QVSFLVQ	11	8.359919057026039	0.0	0.0	14.127111	8.89284
QVSFMQQ	11	9.105173443142414	0.0	0.0	14.152429	8.91553
QVSFRGI	20	9.245118935442878	0.0	0.0	13.923254	8.99708
QVSFSTF	11	8.341656189476534	0.0	0.0	14.334998	8.715542
QVSFSVV	4	8.38468163726397	-4.3631082426204335	-4.3631082426204335	14.291667	9.048904
QVSFVSF	11	10.066133392020399	0.0	0.0	14.362985	8.746447
QVSLCVG	11	8.413184563721728	0.0	0.0	14.379954	8.678911
QVTFRGV	4	9.230154480633594	0.0	0.0	14.521185	9.215759
QVTFRYV	4	8.791521635958725	-2.3042099542472148	-2.3042099542472148	14.434107	9.164178
QVTFTKI	11	12.342433487013043	-5.549276547756254	-5.549276547756254	14.020078	9.00481
QVTFTNV	4	10.59636044035183	0.0	0.0	14.387082	9.184821
QVTFTTI	20	9.077556314455308	5.843871880826913	0.0	13.947073	8.934922
QVTRPFI	18	11.848902442503872	-2.2699987493068985	-2.2699987493068985	19.23775	9.977517
QVTWSEF	9	8.37875235852322	0.0	0.0	15.144606	7.7553496
QVVFKTV	4	11.59169465541234	0.0	0.0	14.428732	9.489143
QVVFRDV	4	9.792169654222123	0.0	0.0	14.524079	9.3750725
QVVLRYA	25	9.855435395902902	4.308291514231123	0.0	14.69571	8.728502
QWERDSF	11	8.271152443075573	0.0	0.0	14.650358	8.363698
QWSSRNV	4	10.384909318386619	5.430457443502883	0.0	14.538646	9.096885
QYEFHKV	4	8.850186047733008	0.0	0.0	14.35831	9.346677
QYERPLK	18	8.102462527329038	5.95272945407937	0.0	18.859203	10.067028
QYKFADI	20	10.716649985976707	-3.653681847295951	-3.653681847295951	13.666362	9.020079
QYRLTFL	33	8.002971742113242	0.0	0.0	20.097855	8.977205
QYVGWAA	8	8.750969060857598	0.0	0.0	11.764559	5.3062954
RAAMHLY	36	8.108970796497236	0.0	0.0	16.279781	5.8178663
RAASGDK	36	8.203354501056651	0.0	0.0	16.64963	5.704832
RAEGGYG	36	8.578157374259478	0.0	0.0	15.671241	6.352441
RAERPFL	18	8.825796903442033	0.0	0.0	18.838135	9.987855
RAEWQAF	9	9.299074167427124	-2.231798226743479	-2.231798226743479	14.997788	7.4957795
RAEWSQF	9	8.89776121717388	0.0	0.0	14.995463	7.4144044
RAFDGRP	36	8.118016284575107	0.0	0.0	16.544611	5.9658985
RAHAPRA	5	9.8968686061382	0.0	0.0	19.159613	5.9523335
RAIGFVA	38	8.238631109586557	0.0	0.0	12.958543	4.9179273
RALGFIA	38	8.469644196081427	0.0	0.0	12.962069	4.8524156
RALLDYS	29	10.503997245870092	0.0	0.0	15.750718	6.891667
RALTSSM	12	9.087860237820292	-2.231798226743479	-2.231798226743479	16.742838	4.6311674
RARLMDI	25	8.345249360346875	-3.110389978078836	-3.110389978078836	14.965625	8.285349
RATFAAV	4	8.445058059246476	-0.4037296996594675	-5.534621689280917	14.594824	9.893814
RAVGWGG	27	8.015392540557624	0.0	0.0	12.974311	5.685353
RCLGWGG	27	9.359094077820698	0.0	0.0	12.573093	5.4289174
RCMDLPT	12	8.042423809421852	0.0	0.0	17.454323	4.2003975
RDCGMVC	22	11.42664094947143	0.0	0.0	13.356818	4.2338705
RDDWGVW	16	8.288294217776418	0.0	0.0	14.987253	6.992517
RDGLWVA	24	9.52618709227737	-2.231798226743479	-2.231798226743479	12.497455	6.412321
RDIGFYP	38	8.172375509704125	0.0	0.0	13.336978	5.1511292
RDMKWSL	6	8.08681647211385	-2.231798226743479	-2.231798226743479	16.254053	4.811334
RDMRGRD	36	8.979961959114977	0.0	0.0	16.722956	5.6497645
RDMTISW	6	8.199716802729906	-3.090924213222047	-3.090924213222047	16.286028	4.566198
RDTGFIA	38	8.24644938007893	0.0	0.0	13.040087	4.878633
REFIPPK	21	11.654435335043628	0.0	0.0	19.29544	4.3556633
REGIWVA	24	9.350050487018398	-4.02434805688676	-4.02434805688676	12.524834	6.5417385
REGLWVA	8	8.605768758425569	0.0	0.0	12.116148	6.1050673
REKLNER	12	8.007913883991556	0.0	0.0	17.291142	5.5884447
REMNHSW	6	11.275756135537053	-2.231798226743479	-2.231798226743479	16.35946	4.892048
REPLSYS	36	8.076386389691413	-2.231798226743479	-2.231798226743479	16.036568	6.6890163
RERFELI	20	9.642339938426149	-2.2699987493068985	-2.2699987493068985	13.5152235	9.038519
RFEFANV	4	8.248385162388045	-4.320470611414614	-4.320470611414614	14.503697	9.950641
RFESTGR	12	8.086739255149997	0.0	0.0	17.371544	5.167682
RGAWSER	36	10.922120580750274	0.0	0.0	15.761691	4.9597144
RGEKPWI	1	8.290953533038039	0.0	0.0	17.382809	9.426682
RGFAPPL	21	9.10588924693464	0.0	0.0	19.365631	4.1027007
RGGPWAP	24	9.773020074618277	0.0	0.0	13.067888	6.1766276
RGLQGVF	34	11.643651708967212	0.0	0.0	15.18372	4.869178
RGLSSVF	34	9.692158133445622	4.308291514231123	0.0	15.304921	4.8668747
RGMGFVP	38	8.505918825550921	0.0	0.0	13.263933	5.157251
RGPADWS	29	9.653246712108828	0.0	0.0	16.926123	7.152835
RGPLYFF	5	8.910492861035086	0.0	0.0	19.355398	7.0161953
RGPPDWA	2	8.67236185001601	7.819591337181434	0.0	13.789107	6.3572483
RGQIWAP	24	12.543588832544403	0.0	0.0	13.040775	6.1030517
RGTVDWL	29	8.952259565075344	0.0	0.0	16.930279	7.653034
RGVQGIF	34	8.654579957956003	-2.231798226743479	-2.231798226743479	15.18154	4.8106313
RHAFADI	20	9.704764588023757	-2.231798226743479	-2.231798226743479	13.619141	9.327591
RHDALRS	12	8.107075862579872	0.0	0.0	16.980782	5.576617
RHDSGGR	12	9.489457780807472	0.0	0.0	17.406763	5.1358876
RIAFADV	30	9.475016291444538	0.0	0.0	14.325481	9.907225
RIDRPFL	18	11.260748995157405	0.0	0.0	18.781288	10.013307
RIQFKEV	4	10.963466819474453	0.0	0.0	14.364811	9.875542
RISFAGV	4	9.856397996689402	0.0	0.0	14.734542	9.826768
RKEFKDV	30	8.43280586257363	0.0	0.0	14.312684	9.856629
RKFAVYT	21	8.118016284575107	0.0	0.0	19.436699	4.387518
RLADGVR	36	8.7732959121434	5.430457443502883	0.0	16.64993	5.760868
RLATRGM	12	9.220192294231566	0.0	0.0	17.173635	5.657449
RLCGTVC	22	11.203379068808749	0.0	0.0	13.374987	4.257608
RLEAGLR	36	8.040927413669602	5.866718962976316	0.0	16.575401	5.935477
RLKSGLT	36	8.844592037480982	-2.231798226743479	-2.231798226743479	16.01051	6.4796257
RLNFADI	20	10.013198080302018	0.0	0.0	13.610213	9.316121
RLNFASV	4	8.547302120523419	0.0	0.0	14.571191	9.78242
RLRTDSV	4	8.483492724341358	4.020342910260242	0.0	14.738941	9.363841
RLTNPFA	33	10.464786397206744	0.0	0.0	19.653305	8.785981
RMDRPFM	18	10.237370530336936	0.0	0.0	19.066189	10.18115
RMEMPWL	1	9.253337803531844	0.0	0.0	17.828012	9.31691
RMENPFG	15	8.244356954004829	0.0	0.0	18.855806	7.282296
RMFGRVS	38	9.132256501780688	-2.2699987493068985	-2.2699987493068985	13.165319	4.8672533
RMGCPPC	3	13.053680460830705	0.0	0.0	18.86784	5.015204
RMGSSYA	36	9.127493064062927	0.0	0.0	15.731049	6.7657814
RMMIPSG	36	8.277166374824263	-6.029757590188257	-6.029757590188257	16.642742	5.8394814
RMQVESR	12	8.070842732318969	6.374542328418299	0.0	16.825054	5.0709357
RMVPSHY	16	8.263885416456702	0.0	0.0	14.542338	6.7302637
RNADHAR	36	8.482076991929214	0.0	0.0	16.557764	5.494446
RNDTNLR	12	8.002971742113242	0.0	0.0	17.06404	5.2938657
RNGPWLP	24	8.601313708367732	0.0	0.0	13.197948	6.2346487
RNGTDWL	29	9.113776721441322	0.0	0.0	16.90191	7.5483947
RNTWEMV	25	9.659062257197748	0.0	0.0	15.178037	8.785763
RPAFVFG	15	9.21868120785881	0.0	0.0	18.595123	7.222123
RPASVSW	6	10.312340060888765	0.0	0.0	16.379078	4.9701953
RPDRPFH	18	10.325022697287427	0.0	0.0	18.964903	10.078499
RPDRPFL	18	10.675090640099505	0.0	0.0	18.793306	9.978659
RPIGWAA	8	9.345060745593395	0.0	0.0	12.024415	5.2618313
RPLFNVL	9	9.84912416868615	0.0	0.0	14.198281	7.7418795
RPLNVFG	15	9.529232187543034	0.0	0.0	18.64604	7.186505
RPMNLTV	6	10.068786830104381	0.0	0.0	16.03091	5.098773
RPPFYTA	19	8.40584280267731	0.0	0.0	13.781316	7.2607985
RPPGWTP	27	8.991721768749743	0.0	0.0	13.070651	5.598503
RPPTTSW	6	11.587010616673808	2.0876101691670694	1.3066182386020344	16.306479	4.5743256
RPSDSVC	2	10.566100211106704	0.0	0.0	14.861646	5.4393444
RQFLPPH	21	8.224331036294211	0.0	0.0	19.617517	4.434513
RQGWPGS	29	10.208028320787959	7.071639941146089	0.0	16.588371	7.763588
RQQLDGK	36	8.198805854968796	0.0	0.0	16.780764	6.1952863
RRDTFAV	25	10.648128312237247	4.4635291542455455	0.0	15.633906	8.382362
RSAFANV	30	8.942604701182782	-3.1312925306864203	-3.1312925306864203	14.39004	10.024149
RSASSTS	36	10.165934616646156	0.0	0.0	16.387732	5.4658217
RSDGFYA	38	9.929099849702782	-3.6391612037705032	-3.6391612037705032	13.02244	4.889468
RSDRPFI	18	11.221281963403603	-3.610890061454625	-3.610890061454625	19.207674	10.244538
RSEFKNV	4	10.720448806351152	0.0	0.0	14.482548	9.909807
RSFSPPS	21	10.73731167628027	0.0	0.0	19.511461	4.3660016
RSGSVVA	24	8.654803576259155	0.0	0.0	12.735763	6.6206822
RSLPFIA	38	8.658926915500077	0.0	0.0	13.580022	4.9700246
RSNFANV	4	10.784830151713193	0.0	0.0	14.483625	9.939736
RSPFYLE	19	9.910224306310337	-3.610890061454625	-3.610890061454625	13.742113	7.2979426
RSPGWAP	27	10.908996616288594	0.0	0.0	12.8979	5.5251966
RSTNPFG	15	9.789719231511272	0.0	0.0	18.901295	7.2248273
RSVCPVD	5	8.118016284575107	0.0	0.0	18.775377	6.3872776
RSVGFIA	38	8.307863006881199	0.0	0.0	12.868877	4.7990093
RSVTNSH	12	11.646394589413758	0.0	0.0	16.92374	4.5286536
RSWDNPN	3	11.176043041573145	0.0	0.0	19.265518	5.1374555
RTAMYPL	3	8.416602573073435	0.0	0.0	18.233385	4.082931
RTEHVAK	15	8.433177715817633	5.430457443502883	0.0	18.90627	7.7666397
RTGAPWL	1	9.357145561792414	0.0	0.0	17.876986	9.169438
RTGWPGA	29	8.160311515521759	0.0	0.0	16.624435	7.776282
RTPFFQA	19	10.891657730922802	0.0	0.0	13.644694	7.1835313
RTPGWVP	27	11.989676823246608	1.0990648853777851	0.5955830741560096	12.942688	5.475537
RTRSDGS	36	9.270513246368175	2.8266820353742346	-2.3042099542472148	16.5708	5.9787216
RTVFADI	20	8.907422509391262	0.0	0.0	13.622694	9.386026
RTVFKDV	30	13.797566621763517	4.4635291542455455	0.0	14.256939	9.785365
RVASESR	12	8.467851871632263	0.0	0.0	16.773567	5.26464
RVCGMAC	22	9.372588057269793	-2.2699987493068985	-2.2699987493068985	13.329074	4.2390385
RVCGVVC	22	9.758286452054413	0.0	0.0	13.353743	4.2335644
RVESSFR	5	8.233309565905909	0.0	0.0	19.038937	7.066785
RVFLPPE	21	10.954314721960795	-3.5959299957155997	-3.5959299957155997	19.620415	4.577736
RVGWPGA	29	9.573849754125527	0.0	0.0	16.659782	7.724194
RVIFEQI	20	11.33473664074665	0.0	0.0	13.748248	9.122526
RVIGFLG	38	9.208305947994273	0.0	0.0	13.402443	5.0936966
RVPLRMF	9	11.23062383792057	0.0	0.0	15.748024	7.600921
RVQNAWS	25	8.465669069276656	4.308291514231123	0.0	15.706556	9.254988
RVSFAGV	4	9.337363043744414	0.0	0.0	14.798594	9.513057
RVTAEIG	7	8.868417957804931	0.0	0.0	17.354885	6.6626916
RVTFAEV	4	11.466854418357562	0.0	0.0	14.607888	9.81439
RVTRSGE	29	8.070842732318969	4.308291514231123	0.0	17.300413	7.117768
RVVEHWV	25	9.265821438684792	4.020342910260242	0.0	15.900052	9.193399
RVVWGPL	35	8.489781340064336	5.714712313424877	0.0	17.79524	4.560442
RWEGFLP	38	12.669030182195106	0.0	0.0	13.414451	5.221411
RWVDCYE	16	9.214369540703018	0.0	0.0	15.191797	7.082052
RWVVAGS	25	8.299745901373765	0.0	0.0	15.512773	8.239858
RYEGSLR	16	8.391224591364129	0.0	0.0	15.4290285	6.1342664
RYKESAF	16	9.196012620998255	0.0	0.0	14.561128	7.210445
RYKPDLC	2	9.915971892515786	0.0	0.0	13.726003	6.166325
RYMNGST	6	12.632696478487434	1.6239254966946834	-4.328803957384687	16.351507	4.868148
RYPGFAP	38	9.451946141573687	-2.2699987493068985	-2.2699987493068985	13.379992	5.250106
RYSTQNQ	29	8.399849915167346	2.004081559983908	-2.3042099542472148	16.180733	8.083266
SAAFRNV	30	8.886068191166709	-3.653681847295951	-3.653681847295951	14.211393	10.097474
SAAMPFI	32	8.23564579237789	0.0	0.0	20.620316	9.21939
SAAQMFR	13	8.729220670970554	0.0	0.0	20.71511	8.1549425
SADKPFL	32	10.326097391164282	-2.2699987493068985	-2.2699987493068985	20.166458	9.670044
SADKPFW	32	8.24158211144959	-2.231798226743479	-2.231798226743479	20.284517	9.732386
SADRPFF	14	11.200884493457837	0.0	0.0	19.53028	10.175852
SADRPFI	14	8.892788218393731	0.0	0.0	19.493092	10.261714
SADVRKY	36	8.32377461209038	0.0	0.0	15.6676445	6.7007675
SAEGWLA	8	9.589289582719816	-3.9808262934473166	-3.9808262934473166	12.125424	5.402936
SAERPFH	14	9.243448702154694	0.0	0.0	19.54331	9.963787
SAERPWI	1	9.73461628625237	0.0	0.0	18.011223	9.794406
SAERVFK	5	8.97043788205729	-2.2699987493068985	-2.2699987493068985	19.161352	8.68574
SAEWGTF	9	8.333514764732064	0.0	0.0	14.853509	7.5992274
SAFIPPR	21	10.654465269303454	0.0	0.0	19.259575	4.3707314
SAGLRLY	36	8.002971742113242	0.0	0.0	15.732685	6.4974465
SAGRPFV	14	11.669179631112913	-0.35700459584385247	-1.5390440958717175	19.566721	9.958193
SAGSPFR	13	10.012135258142587	0.0	0.0	20.561138	7.9557295
SAGWPGV	29	12.730833941104512	0.0	0.0	16.498768	7.8640733
SAHGWAP	27	9.580444836578202	-2.3042099542472148	-2.3042099542472148	12.705306	5.3760757
SAIGWAS	27	9.265501136362907	5.651518558288496	0.0	12.471003	5.285108
SAIKPFT	32	8.825115070613586	0.0	0.0	20.218262	9.723393
SAIRPFS	14	9.421787994166172	0.0	0.0	19.763245	9.922884
SAISPFR	13	10.008350061517437	0.0	0.0	20.756416	7.9734893
SAKAPFL	32	10.641076033125174	0.0	0.0	20.334454	9.088098
SAKFGAF	11	8.32377461209038	0.0	0.0	14.438658	7.849409
SAKFSSV	30	9.118291513517699	0.0	0.0	13.803666	9.974913
SALAPFR	13	10.99226370534852	0.0	0.0	20.509148	8.372921
SALGFHP	38	10.033120566098255	-2.231798226743479	-2.231798226743479	13.444723	5.131516
SALGWAP	27	9.394412304130821	0.0	0.0	12.755367	5.4047503
SALGWLA	27	9.342605128976546	0.0	0.0	12.357321	5.4059277
SALGWTP	27	8.609881186652268	0.0	0.0	12.858175	5.493182
SALGWVG	8	9.162630351750412	-0.971459775957322	-0.971459775957322	12.389549	5.7204523
SALIPFH	32	9.717507650945644	0.0	0.0	20.38906	9.547258
SALKPFL	32	8.00944489854091	0.0	0.0	20.228611	9.592396
SALRPFP	14	9.210377801745121	0.0	0.0	19.817457	9.893173
SAMFAHV	30	8.122580228570431	0.0	0.0	14.190158	10.28982
SANLPFL	32	8.076669299987932	-2.2699987493068985	-2.2699987493068985	20.385231	9.103807
SAPFFTG	19	10.815291890657765	-2.2699987493068985	-2.2699987493068985	13.739847	7.422211
SAPFWTE	19	8.389208350842667	-2.231798226743479	-2.231798226743479	13.601976	7.2309256
SAPHYWL	1	9.378789053334925	0.0	0.0	17.123852	8.870437
SAPKPFY	32	8.395969304453816	0.0	0.0	20.247734	9.604602
SAQRPFM	14	11.491853091684405	0.0	0.0	19.6383	9.996467
SAQWGDL	9	8.107026178064388	-2.3042099542472148	-2.3042099542472148	15.243793	7.4093404
SARFAAI	20	8.299745901373765	0.0	0.0	13.559358	9.310827
SARFAEV	30	11.554766726491765	0.0	0.0	14.036887	10.057667
SARFATV	30	8.312701154537718	0.0	0.0	14.058725	9.814045
SARFEAV	30	8.633813405149693	0.0	0.0	13.927835	9.6235895
SARFSLV	30	8.27156837999139	0.0	0.0	13.940414	9.66717
SARGWVA	8	11.182181125018582	0.0	0.0	11.926097	5.733747
SARIPFT	32	10.836037830241123	0.0	0.0	20.467787	9.45187
SARMPFA	32	9.39145234082248	0.0	0.0	20.53208	9.222961
SARVPFL	32	8.287663446614623	0.0	0.0	20.525991	9.234691
SASFANI	20	8.87962584325732	0.0	0.0	13.509365	9.448067
SASGSQR	2	8.453093445214625	0.0	0.0	14.11419	6.010367
SASGWIP	27	10.93075605153477	0.0	0.0	12.657803	5.464156
SASGWLA	27	10.487199322378364	0.0	0.0	12.38514	5.6673884
SASGWLP	27	8.63364060357505	0.0	0.0	12.925435	5.6984773
SASGWVA	8	8.395002181417253	0.0	0.0	11.977411	5.839539
SASIPFV	32	10.307068263587757	0.0	0.0	20.269466	9.546464
SASKYLT	9	8.78874125740966	0.0	0.0	15.918946	7.304123
SASMPFM	32	8.274895334423778	0.0	0.0	20.546667	8.928584
SASMPFW	32	9.69114126365797	0.0	0.0	20.551174	8.797717
SASQPFR	13	8.375450071809205	0.0	0.0	20.563866	8.1261835
SASRPFA	14	9.251142717377896	0.0	0.0	19.807508	9.823371
SATFLFK	5	8.780883217865854	0.0	0.0	19.343304	8.098161
SATRPFL	18	11.761548111314156	3.0396160550465003	-2.231798226743479	19.365282	9.822477
SATVPFR	13	12.07230019317539	-4.02434805688676	-4.02434805688676	20.785036	8.134119
SAVFAAV	30	8.327732760776206	0.0	0.0	14.131412	10.285134
SAVFAVV	30	10.962714921613344	0.0	0.0	14.107867	10.220347
SAVFKFV	30	8.570098335196278	0.0	0.0	13.984344	10.1878
SAVFMNV	30	10.045840856871806	0.0	0.0	14.10693	10.190078
SAVGWAA	8	11.729314280602203	3.6590480458111156	-4.337824065593425	11.852988	5.3285875
SAVGWVP	27	9.570699249742443	-2.3042099542472148	-2.3042099542472148	12.494649	5.680559
SAVGWVS	8	8.623278600762806	0.0	0.0	12.268562	5.696444
SAVKPFI	32	10.982294238632488	0.0	0.0	20.160189	9.734728
SAVRPFM	14	11.780806510570775	0.0	0.0	19.71366	9.992076
SAVTVFR	13	9.114458772760655	0.0	0.0	20.304075	8.11124
SAWAIGG	26	8.118231796278735	0.0	0.0	17.52973	6.1883054
SAWGAIH	2	9.545372639078256	0.0	0.0	14.36033	5.8063426
SAWGAMQ	2	10.577820599999486	-3.110389978078836	-3.110389978078836	14.177498	5.865403
SAWGELS	2	9.247151139525759	-4.337824065593425	-4.337824065593425	14.1981125	5.763836
SAWGKIA	2	8.984084737719709	0.0	0.0	14.140364	5.787877
SAWGPIS	2	11.522915339517384	0.0	0.0	14.334308	5.8561754
SAWGPIT	2	9.755926392023527	0.0	0.0	14.305767	5.8779354
SAWGPLA	2	11.621123286079403	0.0	0.0	13.799771	5.7363644
SAWGPVV	2	9.729724246810628	0.0	0.0	14.28818	5.879515
SAWGTAH	2	10.086310062841754	-2.231798226743479	-2.231798226743479	14.488242	5.791002
SAWREQG	7	8.90647633313379	0.0	0.0	17.353428	6.6382804
SAWYPHG	7	9.718109104456829	0.0	0.0	17.778137	6.574707
SCGRGVR	29	8.982648489776135	-2.231798226743479	-2.231798226743479	17.224277	7.4591594
SCNPETR	5	8.101495143004795	0.0	0.0	19.321774	6.773643
SCTRPTL	18	8.607903176515945	0.0	0.0	19.333397	9.707135
SDAMPFR	13	10.730486299155947	0.0	0.0	20.632158	8.318225
SDDRPFR	14	12.048409272755292	-5.1249320961855975	-5.1249320961855975	19.58712	9.95145
SDFGWSP	27	11.133281456353052	0.0	0.0	12.892413	5.510594
SDHRPFL	18	8.477415046064722	0.0	0.0	19.179953	9.781761
SDIGWTQ	27	9.119557036449807	0.0	0.0	12.455518	5.5252414
SDISPFR	13	8.238631109586557	0.0	0.0	20.873508	8.052141
SDISWVA	8	10.385877555157816	0.0	0.0	12.041513	6.0030546
SDLKYNW	36	9.15721760012789	0.0	0.0	15.62678	5.1879296
SDLPFFT	2	9.011106006388449	0.0	0.0	14.306856	5.0235844
SDLPFLR	2	9.092216493654659	0.0	0.0	14.368906	4.972437
SDLYGMF	11	9.061926652189694	0.0	0.0	14.532461	7.560125
SDMRPFI	14	12.749275158777367	-2.231798226743479	-2.231798226743479	19.54831	10.300074
SDPGWAA	8	8.445190117724707	0.0	0.0	11.793893	5.533807
SDRHWTA	8	8.227110791348217	0.0	0.0	12.090346	5.8914385
SDRRQPL	18	8.58084798072945	4.020342910260242	0.0	19.092815	9.464983
SDSRVDS	14	10.12677081880631	0.0	0.0	19.592474	9.849073
SDTGDVG	8	8.48262825574737	0.0	0.0	12.067199	5.839867
SDVGWSA	8	9.357748057169466	-2.3042099542472148	-2.3042099542472148	12.0443	5.5272055
SDVHWAP	27	9.814644431722405	0.0	0.0	12.575839	5.7227316
SDWGVHR	2	8.089796878205098	0.0	0.0	14.522953	5.823491
SDWPRTA	2	8.609881186652268	0.0	0.0	14.063777	6.399934
SDWTNRI	29	9.352068717842368	-2.3042099542472148	-2.3042099542472148	16.844553	7.2425866
SDWTPPR	3	8.58084798072945	0.0	0.0	18.984884	4.822345
SDYFHLI	20	9.027424460485868	0.0	0.0	13.35048	9.309022
SDYGFLP	38	12.854719468687179	0.0	0.0	13.464458	5.107724
SEDFGMW	16	9.098991578452816	0.0	0.0	14.569136	7.3112926
SEEKPWI	1	8.378159930702452	0.0	0.0	17.442099	9.423064
SEERIFK	39	9.176634473006178	0.0	0.0	19.082035	8.659572
SEGIPFR	13	8.418259046915708	0.0	0.0	20.818714	8.205386
SEIKPWF	1	9.092090732204731	0.0	0.0	18.136368	9.607203
SELGWIA	27	12.282844459616694	0.0	0.0	12.337699	5.263959
SELYPFR	13	12.585859252465477	-0.5287105210024369	-0.5287105210024369	20.792168	8.220819
SEMGWLA	8	10.785491228401845	0.0	0.0	12.032288	5.458319
SEMKPFS	32	11.808533667965937	0.0	0.0	20.282488	9.6582
SENTRPR	3	8.772688331507847	7.085875746477848	0.0	18.772978	4.461065
SERAPFR	13	11.009852249129601	0.0	0.0	20.777506	8.490767
SERFERI	20	8.33887682273238	0.0	0.0	13.561397	9.145377
SERFHIV	30	10.005106133523753	0.0	0.0	13.782666	9.831405
SERGWVA	8	10.84905899120934	-4.320470611414614	-4.320470611414614	11.98437	5.818424
SERLPFI	32	8.805749742131027	0.0	0.0	20.364246	9.369231
SERRPFL	33	10.532128639814418	1.7503441609533434	-2.2699987493068985	19.685692	9.504008
SESALSM	6	8.227110791348217	0.0	0.0	16.201584	4.982584
SETKPWF	14	10.772901492183072	0.0	0.0	19.810598	9.633217
SETSNIR	13	8.343612242691618	0.0	0.0	20.794344	7.9697633
SEVGWTP	27	12.719882135718594	0.0	0.0	12.845206	5.6888604
SEVHWVA	8	12.048634993130955	0.0	0.0	12.011858	5.935014
SEWGARF	2	8.957428714159025	0.0	0.0	14.483484	5.8575993
SEWGFVH	2	10.057198414089811	0.0	0.0	14.162264	5.6870475
SEYKPFY	32	8.912630284228435	0.0	0.0	20.336754	9.509707
SFAALFK	5	8.712957575682001	0.0	0.0	19.500063	8.268919
SFDRLFM	39	8.08342211045856	0.0	0.0	18.832441	8.891779
SFEFSNI	20	8.597771327900647	-3.1312925306864203	-3.1312925306864203	13.337546	9.541523
SFEGWIP	27	10.004237840305121	0.0	0.0	12.635339	5.488474
SFFGPQM	21	8.229885200725795	0.0	0.0	19.490662	4.6969676
SFFGSTH	16	9.685537210735061	0.0	0.0	14.969303	5.910932
SFFSPSH	3	8.388539184200594	0.0	0.0	19.107338	4.8218064
SFGGGFR	5	8.352300435558671	0.0	0.0	19.40906	7.379278
SFLPAPR	35	12.384110904247557	0.0	0.0	18.021568	4.309243
SFMKPFI	32	14.18796532829073	0.0	0.0	20.20983	9.704368
SFNFPEV	30	8.618048749857502	0.0	0.0	14.087762	10.168946
SFPDLLV	30	11.187219245689004	0.0	0.0	14.018334	9.607421
SFPLAPC	35	9.94775625209548	0.0	0.0	18.111647	4.573545
SFQFAHV	30	11.606778431090694	0.0	0.0	14.2021885	10.304047
SFRLGTV	25	8.341048327710443	0.0	0.0	15.404567	8.813811
SFRSSHY	16	9.773857560584588	-2.2699987493068985	-2.2699987493068985	15.155921	6.6414404
SFTFENV	30	12.121635355884509	0.0	0.0	14.221236	9.729247
SFTKPFM	32	12.725166403337134	0.8243679504750427	-3.6391612037705032	20.236841	9.64673
SFTMRSH	25	9.197664522307473	0.0	0.0	15.73972	8.506168
SGARSIF	34	8.939229502927938	0.0	0.0	15.244955	4.6885843
SGDFQSS	11	8.27156837999139	0.0	0.0	14.212385	8.872175
SGDRPFL	18	11.349407247552667	-2.3042099542472148	-2.3042099542472148	18.804472	9.850648
SGEKPCI	1	8.301977065037946	0.0	0.0	17.37339	9.391388
SGEKPRI	1	8.29392207861586	0.0	0.0	17.315258	9.345327
SGEKPWI	1	10.104207163924274	-0.2623601921309927	-0.2623601921309927	17.426588	9.427491
SGEKPWV	1	8.590204570834597	0.0	0.0	17.536116	9.354964
SGEKTWI	1	8.928369603630392	0.0	0.0	17.377043	9.341217
SGERLAR	23	8.120300061318014	0.0	0.0	15.475049	3.7586482
SGERPFL	18	10.245272854229329	0.0	0.0	18.868975	9.920397
SGERPFW	18	10.113690684642508	0.0	0.0	19.422657	10.08771
SGERPWI	1	8.462754622223684	0.0	0.0	17.772356	9.619192
SGERYFH	18	9.933457234615336	0.0	0.0	19.339296	9.827535
SGEVYFR	5	10.114913096633186	0.0	0.0	19.473673	7.4751563
SGFAPPR	21	9.807271878576778	0.0	0.0	19.152164	4.21487
SGFSPPR	21	8.900977441261865	0.0	0.0	19.186007	4.1607776
SGFTPPQ	21	10.418237034438146	0.0	0.0	19.43219	4.2332144
SGGKPWI	1	8.778541249008509	0.0	0.0	17.656538	9.428402
SGGTPFR	13	8.624431929765485	-1.90432157673113	0.8396421099901505	20.730711	8.056051
SGGTRSF	36	8.38086470912491	7.132905002657679	0.0	15.762395	5.232768
SGGWSVY	16	8.32356037981131	0.0	0.0	15.201783	6.9211245
SGIALGH	40	8.254516624344271	-3.1502246788187263	-3.1502246788187263	15.2673025	3.0817745
SGIALGR	40	9.006891059608604	-2.3042099542472148	-2.3042099542472148	15.475087	3.2689767
SGIGWAA	8	11.572413739218588	-3.090924213222047	-3.090924213222047	12.013228	5.264766
SGIGWVA	8	11.076025989895573	-0.9599157716058752	-0.9599157716058752	12.070517	5.8160324
SGIIPHR	13	8.517155574855217	0.0	0.0	20.816696	7.73866
SGIRLGF	23	8.90820941035666	0.0	0.0	15.05666	3.7121232
SGIRLGH	23	8.185843814929058	0.0	0.0	15.08573	3.5312684
SGIRLGL	23	8.849023261515214	0.0	0.0	15.1122875	3.6145823
SGIRLGW	23	9.133096554467347	4.020342910260242	0.0	15.050169	3.5638092
SGISPFR	13	12.538768012709403	-2.3042099542472148	-2.3042099542472148	20.823257	7.8746057
SGIVPFR	13	10.787526191774376	0.0	0.0	20.896475	7.8775764
SGKFCLL	11	8.03900306773022	0.0	0.0	14.040646	8.772672
SGLGFAR	2	8.07132061069036	0.0	0.0	13.841953	4.7606316
SGLGWMP	27	9.220522814326984	0.0	0.0	12.93281	5.546075
SGLGWSP	27	9.33199534605093	0.0	0.0	12.777848	5.520322
SGLGWVP	27	9.07779416410663	0.0	0.0	12.7392235	5.6760445
SGLKPFL	32	11.922097495240902	-5.534621689280917	-5.534621689280917	20.109558	9.543317
SGLPGIW	34	8.819163950261784	0.0	0.0	15.029412	4.8323884
SGLQTIW	34	12.546323486344978	0.0	0.0	15.055283	4.756199
SGLRPFI	14	12.623040189982396	0.784833931458062	-4.346058058163387	19.67168	10.061782
SGLRPFM	14	9.603766394640575	-4.969171232296313	-4.969171232296313	19.699337	10.019792
SGMKFNT	1	10.924058814584502	-0.5679282685977458	-4.588271178857988	17.299267	8.825028
SGMRPFS	14	10.165815120134763	0.0	0.0	19.660563	9.970051
SGNKPFL	32	8.182983319389196	0.0	0.0	20.07069	9.38958
SGNLPFR	13	8.261175688284858	0.0	0.0	20.740627	7.7298956
SGNVPFR	13	12.229269863885127	0.0	0.0	20.873692	7.9846516
SGPGWLA	8	10.705935783663856	0.0	0.0	12.059222	5.5796366
SGPGWVA	8	10.391419427429193	0.0	0.0	11.999585	5.9576817
SGPKPFL	32	8.513848635312726	-5.427090402771705	-5.427090402771705	20.020401	9.453336
SGPRSIF	34	9.368248560049091	0.0	0.0	15.174267	4.5811205
SGQNPFR	13	8.633316995782506	0.0	0.0	20.630396	7.904284
SGRALGT	10	11.838454908710224	-5.1249320961855975	-5.1249320961855975	15.15231	2.7322936
SGRFEIV	30	8.401307616575748	0.0	0.0	13.891808	9.625398
SGRFEMI	20	12.587041792348934	-1.5718119753749547	-5.8801034896060775	13.584901	9.235872
SGRLGPA	25	8.007913883991556	0.0	0.0	15.404874	8.389114
SGRPLGY	10	10.813071197766698	3.1066170173128684	0.0	14.725168	2.8279657
SGSAYTR	5	8.479238467026843	1.7161329560130263	-2.3042099542472148	19.144972	6.797655
SGSFFTP	19	9.291102096012223	0.0	0.0	14.06358	7.762638
SGSLPFR	13	11.765374992546947	0.0	0.0	20.600052	7.599396
SGSRPFS	14	8.266812925292369	0.0	0.0	19.746546	9.846203
SGSRPFV	14	10.295332445306753	0.0	0.0	19.662926	9.793105
SGSRSIF	34	8.883599233492017	5.2144736555581614	-3.090924213222047	15.164673	4.6506133
SGSSWVS	8	8.433177715817633	0.0	0.0	12.155535	6.0782466
SGSVPFR	13	11.49560929449232	-0.5109630972431829	-4.974492251488729	20.758314	7.8120575
SGSVWLP	24	8.0323993384129	0.0	0.0	13.074395	6.159935
SGTGWAP	27	8.273843514552183	0.0	0.0	12.734787	5.57545
SGTGWVA	8	12.569857889103282	0.0	0.0	11.958576	5.9400573
SGTLPFR	13	11.347715580118791	-2.231798226743479	-2.231798226743479	20.689823	7.624444
SGTMPFR	13	10.247130118444465	0.0	0.0	20.653265	7.9394546
SGTMPWL	1	9.0065093551196	0.0	0.0	17.754694	9.113373
SGVALGR	40	11.985527035317924	-4.768631357264798	-4.768631357264798	15.490745	3.1609192
SGVGWVA	8	12.699713737596227	0.0	0.0	11.999455	5.8999505
SGVKPAS	1	9.826692508342687	0.0	0.0	17.377052	9.153787
SGVKPWI	1	8.393496847084267	0.0	0.0	17.752651	9.3991165
SGVPLGR	40	11.278142353380423	0.0	0.0	15.240675	3.1918774
SGVRLGL	23	8.633316995782506	0.0	0.0	14.887538	3.5938404
SGVRLGM	23	11.07994166182201	-0.721547479148668	-0.721547479148668	14.877649	3.5732791
SGVRQIF	34	8.839887624152535	0.0	0.0	15.147419	4.63068
SGVTPFR	13	12.354938108826499	-0.7482884470045563	-4.768631357264798	20.602425	7.980928
SHAFAAV	30	8.163456686738375	0.0	0.0	14.128432	10.264703
SHALPFL	32	11.023598810472008	0.0	0.0	20.392225	8.922465
SHDSGGR	12	9.175077043228923	0.0	0.0	17.43664	5.0970273
SHEWPGD	29	9.29616435609987	-2.3042099542472148	-2.3042099542472148	16.644655	7.83194
SHFGATY	16	8.33372752403621	0.0	0.0	15.090997	5.947681
SHFIIPP	21	8.533523558747968	0.0	0.0	19.419308	4.2405143
SHLGWMA	8	8.061752510354063	0.0	0.0	12.161854	5.353619
SHMTPFR	13	10.592759518545117	0.0	0.0	20.797121	8.173077
SHRFIDV	30	8.357775791767448	0.0	0.0	14.014506	9.7687645
SHSFAMV	30	8.165908714133305	0.0	0.0	14.310668	10.244795
SHSFSSI	20	10.54302783957564	0.0	0.0	13.416209	9.400537
SHVFADV	30	8.462949152064486	0.0	0.0	14.157734	10.2425165
SHVFSNV	30	12.710271336234324	0.0	0.0	13.873576	10.075033
SHVGWAS	8	9.622254096273164	8.22983006701107	0.0	12.121842	5.4012704
SHVMPFQ	32	8.416777797035023	0.0	0.0	20.498547	8.625978
SHVTPFK	32	8.783073502508215	-3.090924213222047	-3.090924213222047	20.519135	8.565847
SHWSPSH	3	9.290787358133644	0.0	0.0	18.710228	5.0678563
SIAHPWN	32	8.423315743849084	0.0	0.0	20.143166	9.507549
SIAKPFS	32	11.989759902936147	-6.045686110094104	-6.045686110094104	20.295277	9.676219
SIAKPFV	32	13.237627690744645	0.0	0.0	20.30009	9.591933
SIARPFS	14	13.614362200210726	0.0	0.0	19.714243	9.900913
SIDIPFR	32	12.517891979046345	-2.2699987493068985	-2.2699987493068985	20.682701	8.549641
SIDRCSS	14	8.782637865674486	0.0	0.0	19.510113	10.294594
SIEAPWR	13	8.244130597056573	4.020342910260242	0.0	20.238445	7.851057
SIEFRMV	30	8.35010012262241	-3.1312925306864203	-3.1312925306864203	14.003452	9.4822445
SIEQFNR	5	12.001287101732434	0.0	0.0	19.36978	7.5787807
SIFRLKE	36	8.391402924711155	0.0	0.0	16.957384	6.5465245
SIGKPFF	32	10.741802897490082	0.0	0.0	20.18138	9.638657
SIHFAAI	20	8.275116915894278	0.0	0.0	13.500912	9.372562
SIHNVFK	33	9.333591545315196	0.0	0.0	19.861465	8.416714
SIIFEHV	30	10.62125693059438	0.0	0.0	13.824693	9.991732
SILAERR	13	8.198805854968796	4.4635291542455455	0.0	20.552532	8.242382
SILFKDV	30	9.60588819742127	0.0	0.0	14.048582	9.8026495
SIMVPFR	13	8.157399893767126	0.0	0.0	20.898983	8.197206
SINLPFH	13	10.755717547222634	0.0	0.0	20.734182	8.370407
SIPGWLA	8	10.675746642007917	0.0	0.0	12.066079	5.505253
SIQFERV	30	9.464570356467508	-5.948422099232831	-5.948422099232831	13.979657	9.703023
SIQFKLI	20	9.264357420522096	0.0	0.0	13.450632	9.510147
SIQKLFL	32	9.040891152134234	0.0	0.0	20.151068	9.495786
SIQRPFP	14	13.014502582540976	0.0	0.0	19.764029	10.0535145
SIQVPFK	32	11.893142618185784	-4.793999970247047	-4.793999970247047	20.536697	8.769961
SIRVPFL	32	11.385197039403202	0.0	0.0	20.53227	9.153239
SISAPFR	13	8.271790472994326	0.0	0.0	20.712362	8.246401
SISMIFK	5	10.344901210906782	0.0	0.0	19.415176	8.21879
SISTPFR	13	12.876229739150174	-0.015136397667453063	-4.0354793079276945	20.761683	8.245618
SITGWAP	27	8.308838764721745	0.0	0.0	12.586824	5.6113067
SITGWVA	8	9.172076119592969	0.0	0.0	11.958575	5.89667
SITNLRM	36	8.31677241100735	-3.090924213222047	-3.090924213222047	16.705349	5.810476
SITNLRY	7	11.899156144858777	0.0	0.0	17.061472	6.5823636
SIVFAEV	30	10.515910997123605	-2.2699987493068985	-2.2699987493068985	14.219938	10.219504
SIVFRDV	30	9.246206322461083	0.0	0.0	13.900889	10.0149
SIWKPTG	7	9.522866176828146	0.35614777753936905	-4.77474421208208	17.710608	6.5376196
SKADWIK	8	8.59202912126738	0.0	0.0	12.35466	5.860937
SKAFAMV	30	9.671677503155859	0.0	0.0	14.159533	10.295197
SKAFSVV	30	8.711136944471438	0.0	0.0	13.634259	10.001088
SKAGWVA	8	8.495997377408921	0.0	0.0	11.918702	5.862455
SKDGWIH	27	11.125557186212085	0.0	0.0	12.331295	5.4240975
SKDMLFR	5	8.875668460195875	0.0	0.0	19.79175	8.106335
SKDQPFR	13	12.323636587073215	0.0	0.0	20.738125	8.385931
SKEFGVW	11	10.493038815652547	0.0	0.0	14.406987	7.6957107
SKEFSRI	20	11.77237394926009	0.0	0.0	13.512398	9.562445
SKEVPFR	13	12.303273327363765	-2.3042099542472148	-2.3042099542472148	20.834934	8.074196
SKEYGVF	11	12.920536531264474	0.0	0.0	14.490825	7.7573886
SKFFDQI	20	8.657673353507919	0.0	0.0	13.377035	9.4939
SKHFAQV	30	9.310741176589461	0.0	0.0	14.12536	10.248586
SKHFPSI	20	15.550380161518431	0.0	0.0	13.326084	9.457329
SKIGFAA	38	10.52338478374519	0.0	0.0	12.747417	4.9363155
SKISAVA	8	10.004362970047316	0.0	0.0	12.144003	6.005152
SKLFSAV	30	8.489781340064336	0.0	0.0	13.774318	10.130034
SKLKPFV	32	8.038514361861493	0.0	0.0	20.293062	9.579398
SKMFASI	20	9.737784752472859	0.0	0.0	13.441531	9.609462
SKMFCVE	20	9.272148892166921	0.0	0.0	13.562028	9.752491
SKMLPFL	32	11.414764963333978	0.0	0.0	20.492403	8.948345
SKNFAVV	30	8.856158942278226	0.0	0.0	14.045172	10.252863
SKNFMNV	30	12.282995910298144	0.0	0.0	13.880763	10.181347
SKQFADV	30	8.411320660137791	0.0	0.0	14.088425	10.299529
SKQFSNV	30	9.213300182605236	0.0	0.0	13.761864	10.012489
SKSFAEI	20	10.277624581513297	0.0	0.0	13.389482	9.569844
SKSFQLI	20	11.355321830314512	0.0	0.0	13.334083	9.534582
SKSFSQV	30	12.868312309781102	0.0	0.0	13.638505	10.003189
SKSFSVI	20	8.475439528639972	0.0	0.0	13.431747	9.650403
SKSGWSP	27	9.022359961060461	-3.112108633111786	-3.112108633111786	12.647714	5.64387
SKSGWTA	8	10.859434226116667	0.0	0.0	12.192355	5.68239
SKSGWVA	8	8.717081344618105	0.0	0.0	11.983502	5.8822274
SKTFQHV	30	10.63167667436629	0.0	0.0	13.897264	10.138036
SKTFQSV	30	8.491989693259967	-4.02434805688676	-4.02434805688676	13.973421	10.143328
SKVFEVV	30	11.300086875272996	-2.231798226743479	-2.231798226743479	13.743533	10.038961
SKVFMVV	30	9.280215632947472	0.0	0.0	13.8371315	10.167853
SKVFREL	30	12.880363750920973	0.0	0.0	13.797239	10.027601
SKVFSSV	30	10.239656949455151	0.0	0.0	13.741469	10.131369
SKVGFIA	38	12.962646607313593	-0.4930053048114188	-5.764419586601399	12.6726675	4.9433265
SKVIDTR	5	8.772237486160877	0.0	0.0	19.421112	7.037532
SKVPWIV	24	8.539899678461133	0.0	0.0	12.85383	6.4374566
SLAAPFQ	32	11.266965881216619	0.0	0.0	20.624819	9.20375
SLAHVFK	5	10.088351213769672	0.0	0.0	19.362059	8.19062
SLAKPFS	32	10.409413736264852	0.0	0.0	20.263557	9.4221325
SLARPFS	14	12.33456772003381	0.6495302268336096	-0.963319561272124	19.86207	9.656327
SLASLFK	5	9.605965039243788	0.0	0.0	19.307182	8.361796
SLDIPFR	32	8.62227833112196	0.0	0.0	20.743107	8.571756
SLDKPWV	1	12.328628686176879	0.0	0.0	17.557564	9.409912
SLDMLFK	5	10.557108979417945	0.0	0.0	19.406458	8.420286
SLDNPWR	13	10.314039375033666	0.0	0.0	20.422895	8.374622
SLDRLFK	39	13.097081610746097	0.0	0.0	19.015923	8.72941
SLEAIFR	5	10.022539742276356	0.0	0.0	19.769394	8.0402355
SLEFARV	4	9.522961111825426	0.0	0.0	14.47302	10.095238
SLEKPFA	32	10.189950890987198	0.0	0.0	20.268784	9.454956
SLERPWS	1	9.061926652189694	0.0	0.0	18.075659	9.665775
SLFGFMP	38	8.69683990698026	0.0	0.0	13.502054	5.1890903
SLFGPHL	36	9.939764834145265	-2.2699987493068985	-2.2699987493068985	16.291708	6.3206835
SLFMSGM	12	8.212262232235155	0.0	0.0	17.25528	5.6009073
SLFSERH	36	10.73271615308738	0.0	0.0	16.27934	6.091515
SLGRPFP	14	9.668929121964357	0.0	0.0	19.651447	9.826549
SLGRPFV	14	9.966467362851313	0.0	0.0	19.804482	9.831403
SLGTPFR	13	13.366142532763986	-2.3042099542472148	-2.3042099542472148	20.700195	8.343148
SLHNGRV	25	9.107041226137566	0.0	0.0	15.193002	9.48809
SLHVPFV	32	8.600805987452755	0.0	0.0	20.553339	9.217027
SLIFANV	30	12.904429172730135	0.0	0.0	14.155702	10.233855
SLIGFIA	38	8.25006016319509	0.0	0.0	12.77923	4.9172673
SLIGFVP	38	9.148657213201934	0.0	0.0	13.272755	5.1872053
SLIMPFV	32	8.759287894006073	0.0	0.0	20.524584	9.284783
SLIRPFV	14	12.374560739698387	0.0	0.0	19.932606	9.827405
SLKFAIV	30	11.581727968509059	-3.679976292076026	-3.679976292076026	14.256702	10.146113
SLKFESV	30	10.250909757316183	-6.650299108862772	-6.650299108862772	13.928987	9.674312
SLKFGSF	11	8.790776589066555	0.0	0.0	14.414912	7.9487762
SLKFSEI	20	10.877199323675942	-4.328803957384687	-4.328803957384687	13.492827	9.290552
SLKFSQV	30	10.796245814955203	0.0	0.0	13.869882	9.910652
SLKLPFL	32	11.117113155672603	-3.6525013147898426	-3.6525013147898426	20.453922	9.042633
SLKLPWT	1	9.80986386117973	0.0	0.0	17.806488	9.361175
SLKMPFV	32	8.377567259507373	0.0	0.0	20.463097	9.235258
SLKSFNH	1	8.5053763914307	0.0	0.0	17.335855	8.660398
SLKSPWI	1	10.245216304234791	0.0	0.0	17.657078	9.309303
SLKSPWV	1	9.6779539794837	0.0	0.0	17.574932	9.319728
SLKTIFH	32	10.337534301440835	0.0	0.0	20.238758	8.91308
SLKTPFL	32	13.670934940111021	0.0	0.0	20.353857	9.061408
SLKYGMF	11	8.365781827296281	0.0	0.0	14.577677	7.6034284
SLLAPFL	32	8.826665607194656	0.0	0.0	20.5279	9.09025
SLLFERV	4	8.34526108572961	-2.231798226743479	-2.231798226743479	14.254701	9.620641
SLLGFAP	38	8.23564579237789	0.0	0.0	13.3093195	5.1145678
SLLGWTP	27	11.060527599583244	0.0	0.0	12.977949	5.452282
SLLHPFA	32	8.114522728520413	0.0	0.0	20.418417	9.273493
SLLMPFR	32	8.44701080026513	0.0	0.0	20.721926	8.543359
SLLNPFK	32	8.354634781384767	0.0	0.0	20.534992	8.942376
SLLQPFH	32	8.53299140686955	0.0	0.0	20.67334	8.992509
SLLRPFT	14	10.28426485305731	0.0	0.0	19.891783	9.68411
SLLRPHL	18	9.855361301060874	0.0	0.0	19.322418	9.601043
SLLTPFL	32	9.034050948592498	0.0	0.0	20.36596	9.089045
SLMAPFK	32	8.97831301634016	0.0	0.0	20.632156	9.020979
SLMGFAA	38	8.603454722843962	0.0	0.0	12.68476	4.9810944
SLNFAMV	30	9.254306628337774	0.0	0.0	14.351904	10.2745
SLNMPFI	32	10.216878872172906	0.0	0.0	20.528582	9.160791
SLNNPWL	1	9.690134279422715	0.0	0.0	17.58847	9.081196
SLNVPFR	13	10.6657628464931	0.0	0.0	20.787024	8.369237
SLPKPWV	1	9.630774010007153	0.0	0.0	17.453817	9.251896
SLQFAKV	30	11.158984414351004	1.4542529574419825	-4.54997243881934	14.226958	10.278785
SLQHPFV	32	9.621219153102256	-4.346058058163387	-4.346058058163387	20.284002	9.276833
SLQVFHH	15	11.56334145310822	0.0	0.0	17.660597	8.265783
SLRAPFM	32	9.765085765548054	0.0	0.0	20.671455	9.118296
SLRFASV	30	10.128657572598277	0.0	0.0	14.190988	9.923147
SLRFSSV	30	11.940425977169097	2.52507066658678	-5.764146345499576	13.949914	9.679235
SLRGSVW	2	8.381379541479657	2.020502011542613	-3.110389978078836	14.134026	6.3321376
SLRIPFP	32	10.622213856760522	1.3531391761667095	-3.110389978078836	20.654377	9.238081
SLRMPFS	32	9.886669074279697	0.0	0.0	20.565033	9.112899
SLRMPFT	32	12.773518051877435	1.6177324344940285	-3.653681847295951	20.56966	9.1980095
SLRNPFV	32	8.592872823674014	0.0	0.0	20.463469	9.182028
SLRSPFW	32	8.533523558747968	0.0	0.0	20.5836	9.253472
SLRSSER	16	8.118016284575107	0.0	0.0	15.341515	6.7213883
SLSAPFL	32	9.716930442185342	-2.3042099542472148	-2.3042099542472148	20.551613	8.990566
SLSAVFR	13	10.583687152216656	0.0	0.0	20.550083	8.304236
SLSGFRL	36	8.015392540557624	0.0	0.0	15.933165	6.4055843
SLSGPFR	32	10.846362549199936	0.0	0.0	20.598822	8.654578
SLSGWVA	8	10.249274922541929	0.0	0.0	12.003571	5.9018383
SLSKPFI	32	9.659370754404417	0.0	0.0	20.297243	9.407326
SLSKPFQ	32	11.343105523810634	0.0	0.0	20.24193	9.452464
SLSLPFL	32	8.686445093298227	0.0	0.0	20.460922	9.06536
SLSLPFM	32	9.063354503188455	0.0	0.0	20.383331	9.010335
SLSNPWV	1	8.82610726271946	-3.110389978078836	-3.110389978078836	17.47997	9.142291
SLSQPFR	13	9.299689651601083	0.0	0.0	20.646854	8.48363
SLSQPFY	32	8.49209430103731	0.0	0.0	20.53225	8.915367
SLSRAFL	39	10.899228438613521	0.0	0.0	18.600313	9.461205
SLSRLFE	39	8.373536740865497	0.0	0.0	19.032343	9.097213
SLSRPFI	14	12.299427155303196	0.0	0.0	19.64085	9.87657
SLSSPWI	1	11.374922853979186	0.0	0.0	17.668253	9.1956215
SLSTPFR	13	9.58779106566391	0.0	0.0	20.65677	8.397612
SLSTPWL	1	9.881844630977458	0.0	0.0	17.684464	9.0372715
SLTEKCV	30	8.233309565905909	0.0	0.0	14.324761	9.879163
SLTKPFT	32	10.809561944296133	0.0	0.0	20.24448	9.455118
SLTMGMW	16	8.519074824878043	0.0	0.0	14.807475	6.984901
SLTNLFK	5	9.267994320862577	0.0	0.0	19.505281	8.351131
SLTNPFH	32	12.152620175930789	-4.77474421208208	-4.77474421208208	20.458534	8.968431
SLTSPFR	13	13.622236894519276	0.0	0.0	20.572727	8.072024
SLVAPFL	32	8.38217757195357	0.0	0.0	20.530378	9.098671
SLVAPFR	13	10.080719382390285	0.0	0.0	20.661425	8.510756
SLVEVLR	13	8.59202912126738	0.0	0.0	20.446892	8.4798975
SLVFANI	20	12.025581311589702	0.0	0.0	13.5197735	9.662307
SLVFKHI	20	9.79873444123152	0.0	0.0	13.502771	9.589014
SLVHPFN	32	8.26553216999685	0.0	0.0	20.47267	9.247318
SLVKVFS	32	9.362234091658799	-0.6868067878264179	-5.150335942071964	20.153488	9.133454
SLVRPFL	18	9.331689405112616	0.0	0.0	19.367764	9.689914
SLVRPFV	14	8.489781340064336	0.0	0.0	19.838448	9.722554
SLWHPGG	7	8.355446526810171	0.0	0.0	17.686487	6.33647
SLYDCFA	32	9.574198468034128	0.0	0.0	20.340181	9.257836
SMAMPFL	32	11.649866981284326	0.0	0.0	20.492586	8.996929
SMARPFQ	14	11.615490959474197	0.0	0.0	19.854244	9.901652
SMARPFS	14	9.236454014952322	0.0	0.0	19.76055	9.936626
SMASPHI	32	9.14549504219819	7.6624523930360695	0.0	20.342045	9.425229
SMDRPWT	1	10.65137529191061	-2.231798226743479	-2.231798226743479	17.979883	9.657669
SMGIWVA	8	9.042345782945919	2.967204327542764	-2.3042099542472148	12.109744	6.080674
SMHLPFR	13	8.482792213687821	-3.1312925306864203	-3.1312925306864203	20.793022	7.962022
SMIQPFR	13	12.470139079289273	-2.231798226743479	6.504630506621027	20.851093	8.240977
SMIRPFP	14	11.33902828960126	6.584179153731943	0.0	19.852358	10.098963
SMKFADV	30	12.770761647857052	0.0	0.0	14.073021	10.29788
SMKFSHV	30	11.44325253687466	0.0	0.0	13.849129	9.957956
SMKFSVV	30	8.076288773867539	0.0	0.0	13.771104	9.907543
SMLGFAA	38	10.472475264445398	0.0	0.0	12.829755	4.84869
SMLNPFA	32	8.190049430653346	0.0	0.0	20.178337	9.138421
SMLRLFA	18	9.501461816291187	0.0	0.0	19.619986	9.62347
SMMNPFH	32	10.596914045498321	0.0	0.0	20.48733	8.737717
SMPAPFR	13	10.11107927769039	0.0	0.0	20.69041	8.021192
SMPFGKF	11	8.986167494292756	0.0	0.0	14.401679	7.9837275
SMPSPFR	13	9.001898011378367	0.0	0.0	20.610224	7.940156
SMRALTG	36	8.984000819508998	0.0	0.0	16.765987	6.1143
SMRFENL	20	9.445162717781985	0.0	0.0	13.74449	9.536124
SMRGWVA	8	9.222980027467097	0.0	0.0	11.949908	5.859529
SMRHPFT	32	11.873947522580634	6.252616047031608	0.0	20.387585	9.400636
SMRIPFT	32	12.009657422875444	-2.3042099542472148	-2.3042099542472148	20.473078	9.410576
SMRPPYL	32	8.768720698798662	0.0	0.0	20.40733	9.221478
SMSGWSA	8	9.343081481869822	7.272715216465689	0.0	11.998395	5.6768484
SMSQPFL	32	10.938676009055593	0.0	0.0	20.322956	9.023876
SMSQPWL	1	9.70026566999726	0.0	0.0	17.655699	9.034516
SMSRPFA	14	10.308990234064163	0.0	0.0	19.776783	9.874708
SMTNMFR	13	8.271152443075573	0.0	0.0	20.313686	8.257462
SNAFHVI	20	9.854749772933218	0.0	0.0	13.396637	9.104179
SNDRPFI	14	8.274895334423778	0.0	0.0	19.448698	10.314621
SNDRPWI	1	8.796556727717418	0.0	0.0	18.066256	9.770556
SNERPWL	1	8.377567259507373	0.0	0.0	17.894361	9.59684
SNHFHIV	30	8.981100476143714	0.0	0.0	13.881042	10.140544
SNHGWSP	27	8.376987101245849	-2.231798226743479	-2.231798226743479	12.738315	5.5007553
SNIGFAP	38	12.393720887308074	0.0	0.0	13.086539	5.1168256
SNLAYPR	35	10.56683000713465	0.0	0.0	18.087324	4.3505316
SNLGFAR	2	10.611255161065914	5.353126374881982	0.0	13.815039	4.9037104
SNMATSW	6	10.704404579376412	0.0	0.0	16.203886	4.292057
SNNGWVA	8	11.148924129374855	0.0	0.0	11.932253	5.8058734
SNQPFLR	2	9.937642172252792	2.1593191999983308	-2.3042099542472148	14.398116	5.020764
SNRFDNI	20	8.42088974985047	0.0	0.0	13.496467	9.318849
SNRFGVI	20	8.229885200725795	0.0	0.0	13.659641	8.833823
SNRWPMP	32	9.031118404842685	0.0	0.0	20.54128	9.220403
SNSFKDV	30	12.232455778657688	0.0	0.0	14.075582	9.844812
SNSFRDV	30	11.98603165980514	0.0	0.0	13.923954	9.997993
SNSPWAP	27	9.097017859791702	0.0	0.0	13.055324	5.9434733
SNTFGKF	11	10.885802671370449	0.0	0.0	14.463207	7.963575
SNTYGVF	11	9.684609714978809	0.0	0.0	14.600276	7.6542625
SNTYLEC	9	8.181239534589402	0.0	0.0	14.72609	7.810228
SNVFASV	30	13.887935373604938	0.0	0.0	14.128967	10.243671
SNVFGEF	11	11.53578700930092	0.0	0.0	14.282677	8.092389
SNVFRSI	20	9.18083881019461	0.0	0.0	13.525265	9.49994
SNVFSNI	20	12.204724087656684	0.0	0.0	13.368176	9.584401
SNVKAKP	30	8.894123481499916	0.0	0.0	14.141936	10.302366
SNYNKSE	20	8.307863006881199	0.0	0.0	13.87533	9.397237
SPAAPFR	13	13.13345652998996	0.0	0.0	20.739613	8.36594
SPAAPVP	32	8.37604361322219	0.0	0.0	20.658371	8.615581
SPAFPFK	32	10.932870595050144	-2.3042099542472148	-2.3042099542472148	20.539803	8.743976
SPAGRMW	2	8.005444929296106	0.0	0.0	14.586431	5.8695784
SPAHTSW	6	10.99477991081245	0.0	0.0	16.102482	4.6041927
SPAMPFI	32	8.351486917525294	0.0	0.0	20.661367	9.008155
SPANPFR	13	9.997102876047055	0.0	0.0	20.659168	8.224334
SPDRPFI	14	13.363821148485197	0.0	0.0	19.442503	10.313518
SPELPFR	13	11.027113615953022	0.0	0.0	20.687876	7.9250984
SPFGILH	2	8.32377461209038	0.0	0.0	14.520432	5.8055134
SPFGSHH	16	9.652927472855255	0.0	0.0	14.768073	5.9731936
SPGGWVA	8	10.754267900390069	0.0	0.0	11.978755	5.91376
SPGLPFL	32	9.502148330162017	0.0	0.0	20.466295	8.815319
SPGPPLR	13	8.002971742113242	0.0	0.0	20.62862	8.400508
SPGTPFR	13	9.405511051206108	0.0	0.0	20.711697	8.056459
SPGVPFR	13	11.618948083417687	0.0	0.0	20.748562	8.019636
SPHRPFT	14	11.103105384478976	0.0	0.0	19.68832	10.040982
SPHSLSW	6	9.382829436487095	0.0	0.0	16.126995	4.609852
SPIFKLV	30	10.906953406468144	-4.0354793079276945	-4.0354793079276945	13.910069	9.6914
SPIRPLY	14	8.61436079463704	-5.855960482651702	-5.855960482651702	19.72173	10.091471
SPLMPFI	32	9.062008139699106	-2.2699987493068985	-2.2699987493068985	20.494911	8.975222
SPLQPFR	13	9.877354953097631	0.0	0.0	20.81266	8.28147
SPLRPFS	14	12.854081162518673	0.0	0.0	19.643045	9.861244
SPLWPFP	32	9.033131744703644	-2.3042099542472148	-2.3042099542472148	20.107141	9.406315
SPMALSW	6	11.919908208047918	0.0	0.0	16.124422	4.6103687
SPMETSW	6	9.12163703180017	0.0	0.0	16.121819	4.458966
SPMGFAP	38	11.61098893279378	0.0	0.0	13.128597	5.1643205
SPMHPWV	1	10.020815079489862	0.0	0.0	17.43124	9.114981
SPMNPFR	13	9.852037211536404	-3.1502246788187263	-3.1502246788187263	20.826824	8.112597
SPMTPFR	13	8.821289219101532	0.0	0.0	20.73837	8.119556
SPNGWAA	8	8.782482002140311	0.0	0.0	11.931647	5.3916283
SPNQPFR	13	9.716437324839802	0.0	0.0	20.72017	8.187773
SPNRLSW	6	9.459527152131582	0.0	0.0	16.114487	4.6458087
SPNSISW	6	8.720726128914345	0.0	0.0	16.14065	4.6666446
SPPGWVA	8	9.61793709488381	0.0	0.0	11.966638	5.9257374
SPPHFWV	31	8.179880476244257	5.220708432060627	0.0	16.793217	9.003794
SPRFELV	30	11.61437487076491	0.0	0.0	13.894949	9.572968
SPRFERV	30	11.746546315340048	0.0	0.0	13.972741	9.5160675
SPRGTHV	16	9.00464031553029	4.975190691536721	0.0	14.557992	6.2528167
SPSAPFR	13	9.311538476094414	0.0	0.0	20.71493	8.314334
SPSATSW	6	11.174372589053473	-4.793999970247047	-4.793999970247047	16.150484	4.6060863
SPSGWVA	8	12.606043531354842	0.0	0.0	11.949891	5.826672
SPSKPFL	32	12.965077446801889	-4.5506063005208945	-4.5506063005208945	20.191622	9.29723
SPSLPFL	32	8.38795076245502	0.0	0.0	20.467247	8.867452
SPSRTSW	6	9.761541389378307	0.0	0.0	16.129492	4.5071864
SPSSPFR	13	10.44797753448496	0.0	0.0	20.653715	8.071949
SPSSTSW	6	11.36345221233881	0.0	0.0	16.19341	4.549417
SPSVPFK	32	11.39218169431993	0.0	0.0	20.476665	8.599525
SPSWPFA	32	12.147666711864568	0.0	0.0	20.254845	9.06438
SPTAIFK	5	11.120495331200233	0.0	0.0	19.51608	8.31295
SPTGWAA	8	11.819706306941013	-8.06756015034626	-8.06756015034626	12.043875	5.479879
SPTHPFK	33	14.178130325565377	0.0	0.0	20.079546	8.639223
SPTTVFR	13	11.425409484115082	0.0	0.0	20.124552	8.063474
SPVAPFR	13	8.168803231241494	0.0	0.0	20.648554	8.325714
SPVFAKV	30	10.199429909653094	-4.9908057111323965	-4.9908057111323965	14.092336	10.232582
SPVGWLA	8	10.23795329933915	0.0	0.0	12.03777	5.478851
SPVGWSA	8	12.370376959805744	0.0	0.0	12.051622	5.4926248
SPVMMFR	13	8.054769098249801	0.0	0.0	20.356031	8.209442
SPVNMFR	13	11.037334314571384	0.0	0.0	20.423498	8.19468
SPVTLFK	5	10.856452918043045	0.0	0.0	19.552814	8.123586
SPWGAHT	2	9.784203112898338	0.0	0.0	14.4415455	5.9221005
SPWGAMQ	2	9.837525819988128	0.0	0.0	14.376691	5.870961
SPWGFEH	2	10.172216270417792	0.0	0.0	14.467004	5.8046665
SPWGHIQ	2	8.28296083619766	0.0	0.0	14.17266	5.895268
SPWGKVA	2	9.843336649722238	4.020342910260242	0.0	14.109741	5.9493146
SPWGLHA	2	11.362719485128522	0.0	0.0	14.436756	5.96762
SPWGLMH	2	9.568628060789967	0.0	0.0	14.479284	5.826483
SPWGQLQ	2	11.763510915980447	0.0	0.0	14.325872	5.8428025
SPWGVHA	2	8.6544081584778	1.372604941023499	-3.090924213222047	14.378244	5.9329925
SPWGVIQ	2	8.383743708779718	0.0	0.0	14.330532	5.8137674
SPWGVQH	2	8.275116915894278	0.0	0.0	14.435481	5.861315
SPWYEEG	7	8.566051870577734	0.0	0.0	17.611174	6.5998087
SQAPWML	24	8.347593493962842	0.0	0.0	13.107992	6.1952257
SQEFSHV	30	8.342687303951665	-2.2699987493068985	-2.2699987493068985	13.870994	9.982498
SQHFSSI	20	10.121998166487936	0.0	0.0	13.343699	9.506716
SQIRPFS	14	11.729220453604615	1.1769989835447026	4.616298810922492	19.857	10.021477
SQIRPFT	14	8.49369067047684	0.0	0.0	19.71691	10.121381
SQLVPFK	32	9.46216863166322	0.0	0.0	20.562836	8.8034725
SQNFAKV	30	8.90976625293227	-2.231798226743479	-2.231798226743479	14.184874	10.308177
SQPERRL	29	8.446320971089602	0.0	0.0	16.766953	7.4449406
SQRFDHI	20	8.874778313884958	-4.9802642937672905	-4.9802642937672905	13.62946	9.365678
SQRVPFL	32	9.805413123996521	0.0	0.0	20.55132	9.078748
SQSFERV	30	8.135419638205654	0.0	0.0	14.063054	9.5336075
SQSGWLP	27	8.362658218070012	0.0	0.0	12.831269	5.7293115
SQSGWVA	8	9.29734586058457	0.0	0.0	12.008914	5.871229
SQTFASV	30	8.237407055322434	-4.587653654923386	-4.587653654923386	14.073275	10.178357
SQTFSHV	30	9.361984410105375	-3.625696589137655	-3.625696589137655	13.917939	10.019491
SQTFSRV	30	8.310297905132233	0.0	0.0	13.84536	10.031349
SQTRPFT	14	9.441379543774964	0.0	0.0	19.582508	10.01606
SQVFKVI	20	9.441663088089506	0.0	0.0	13.443663	9.495169
SQVGWIS	8	9.863994254211702	0.0	0.0	12.245376	5.4270234
SQYFHEV	30	10.785923730365713	0.0	0.0	13.884814	10.150952
SRAFATV	30	8.460394102766207	0.0	0.0	14.163067	10.1237335
SRAFSQV	30	12.581111566475963	0.0	0.0	13.73674	10.078888
SRAFVFG	15	8.725759442449354	0.0	0.0	18.526554	7.3467865
SRAIPFQ	32	12.807169131856053	-0.24350234991554195	-6.053473102265952	20.537212	9.2659
SRAMPFH	32	11.873903340380545	-0.7339974182430243	-0.7339974182430243	20.610672	9.040573
SRAMPFI	32	9.495424737589147	0.0	0.0	20.523918	9.299074
SRAVPFH	32	11.806551018722482	-0.7339974182430243	-0.7339974182430243	20.693945	9.062126
SRCVGER	5	9.949180489395976	0.0	0.0	19.144943	6.9526563
SRDFGSI	20	8.25006016319509	0.0	0.0	13.330464	9.1006775
SRDFSNV	30	8.609881186652268	0.0	0.0	13.759644	9.973804
SRDMGLW	16	8.6190519552932	0.0	0.0	14.873159	6.88658
SRDNPFR	13	11.847578172398157	0.0	0.0	20.483456	8.374379
SRDPIFK	5	8.770941584065747	0.0	0.0	19.304035	8.443219
SREFHVV	30	8.742901983742588	0.0	0.0	13.907603	9.699784
SREFNRI	20	8.070842732318969	0.0	0.0	13.5056	9.27897
SREFRVI	20	8.052120529504805	0.0	0.0	13.527876	9.126907
SREFSHV	30	9.019792003718448	0.0	0.0	13.805824	9.890095
SREFSRV	30	9.539982448668209	-2.231798226743479	-2.231798226743479	13.8177395	9.775431
SREGWAA	8	12.887354245170942	0.0	0.0	12.01086	5.4192295
SRELPFR	13	8.517342906435315	0.0	0.0	20.725634	7.8790045
SREYPIP	31	10.302109369120089	0.0	0.0	16.390732	9.695904
SRFFQNV	30	8.352300435558671	0.0	0.0	13.793176	10.147208
SRFGGYP	38	12.848171454076548	5.651518558288496	0.0	13.364585	5.3242717
SRHFADV	30	8.914996932681918	0.0	0.0	14.020553	10.105562
SRHFEHI	20	10.548017931701791	-3.090924213222047	-3.090924213222047	13.414788	9.421906
SRHFELI	20	11.17946897183052	-2.3042099542472148	-2.3042099542472148	13.413859	9.393458
SRHFVEI	20	12.164878346441098	0.0	0.0	13.359971	9.484456
SRIFAEV	30	11.157297894519623	0.0	0.0	13.993162	10.1350975
SRIFEAI	20	12.675872153567697	-2.2699987493068985	-2.2699987493068985	13.438022	9.376088
SRLGFIG	38	9.624721062280978	-3.090924213222047	-3.090924213222047	13.169102	5.028928
SRLGFTP	38	8.517155574855217	0.0	0.0	13.376501	5.1659236
SRLIPFS	32	10.078531149780938	4.020342910260242	0.0	20.54087	9.399938
SRLVPFV	32	9.537544109505282	0.0	0.0	20.532188	9.347786
SRNFSSV	30	12.920837699675621	0.0	0.0	13.722497	9.943482
SRQFESI	20	9.926867661608041	-6.587076966291368	-6.587076966291368	13.458411	9.39995
SRQFQQV	30	11.493657080969033	0.0	0.0	13.770546	10.057513
SRQFSNV	30	10.6645915877926	3.3233107993076545	-0.7281798584886986	13.784397	9.996697
SRRFEDV	30	11.812901505108972	0.0	0.0	13.915225	9.641146
SRSAYLT	29	11.436465010174349	0.0	0.0	16.107025	7.299984
SRSFSAV	30	10.186494852951801	0.0	0.0	13.870327	9.990258
SRSFSNV	30	10.986503223894097	0.0	0.0	13.866185	10.001334
SRSFSSI	20	8.627666439099771	0.0	0.0	13.408729	9.39678
SRSGWAA	8	9.815130540094026	6.669356402185927	0.0	11.95948	5.422619
SRTFATV	30	10.60705939149485	0.0	0.0	14.211375	10.193705
SRTFNLV	30	9.186003915890169	1.2167947483081651	-4.787430647953157	13.9432535	9.960657
SRVFAEI	20	9.908716534721506	0.0	0.0	13.4959755	9.674227
SRVFAEL	30	9.087382993591794	0.0	0.0	13.690894	9.92011
SRVFANP	30	12.257104303586665	0.0	0.0	13.869192	9.941661
SRVFSEL	30	8.922688884399118	0.0	0.0	13.659598	9.93182
SRWDPPA	3	8.1506239555949	0.0	0.0	19.396332	5.13907
SSAGWIA	8	9.523357077336012	0.0	0.0	12.188447	5.4979744
SSAGWLA	8	9.509934810402726	0.0	0.0	11.990326	5.6252046
SSAGWVA	8	9.97344192902773	-2.231798226743479	-2.231798226743479	11.93551	5.7993603
SSAKPFV	32	11.027845154946812	0.0	0.0	20.297264	9.610477
SSALPFK	32	10.785739264521444	0.0	0.0	20.519299	8.805774
SSAMPFH	32	8.558745253140884	0.0	0.0	20.60502	8.915903
SSAMPFI	32	9.376480318128419	0.0	0.0	20.590311	9.004064
SSAMPFR	13	8.809903356492137	0.0	0.0	20.691889	8.4189825
SSANIFR	13	8.894537807081093	0.0	0.0	19.971434	8.048048
SSANVFR	5	9.502691979120236	0.0	0.0	19.797165	8.061098
SSAPWLP	24	9.025697228323452	0.0	0.0	13.122005	6.1289945
SSAVPFR	13	12.526295808351218	0.0	0.0	20.781305	8.159842
SSCGVVC	22	10.99502351694541	-3.090924213222047	-3.090924213222047	13.352225	4.285571
SSDGWHP	27	9.116669773876431	8.30565469382728	0.0	12.628359	5.54882
SSDKPWL	1	9.714692345838644	0.0	0.0	17.671299	9.421906
SSDNPFR	13	10.049059360468465	0.0	0.0	20.664778	8.443541
SSDRPFH	14	13.464812785620802	0.0	0.0	19.443476	10.161594
SSDRPFI	14	8.583533578594778	0.0	0.0	19.381731	10.30302
SSEFRMI	20	9.240342339708427	-3.090924213222047	-3.090924213222047	13.495452	9.288243
SSEGWVP	27	15.527804856658152	0.0	0.0	12.63669	5.5976133
SSELPFR	13	10.308576558850985	-2.2699987493068985	-2.2699987493068985	20.679098	7.899379
SSERPFI	18	8.984779324051605	0.0	0.0	19.295622	10.239195
SSEVYFR	5	8.216160857469722	0.0	0.0	19.51413	7.553018
SSFKPFQ	32	12.846511904400607	-2.231798226743479	-2.231798226743479	20.311096	9.603265
SSFVPPQ	21	8.016154292943352	0.0	0.0	19.536688	4.3988028
SSGRPFA	18	8.446917200905872	2.0382927649242246	-2.2699987493068985	19.437185	10.039045
SSGRTDR	15	13.166247094940475	0.0	0.0	17.802656	7.831147
SSGWPGQ	29	10.896746609456443	0.0	0.0	16.612152	7.844874
SSHFGQF	11	8.446124186016679	0.0	0.0	14.236354	8.155099
SSHFSNI	20	8.132457292157447	0.0	0.0	13.384882	9.521187
SSHGWIP	27	9.934106463046584	0.0	0.0	12.671474	5.5161467
SSIFAEV	30	11.137076649519644	0.0	0.0	14.021251	10.172032
SSIFPQI	20	9.571574115672751	0.0	0.0	13.374304	9.36168
SSIRPFV	14	12.352074521437412	0.0	0.0	19.93008	9.979824
SSKFAAV	30	9.128258853256279	0.8228582056686718	-0.9934087623287221	14.239422	10.2041645
SSKFAVI	20	9.61679025877971	0.0	0.0	13.673164	9.234227
SSKFGNV	30	8.06796778281312	0.0	0.0	14.173234	10.056604
SSKGWAA	8	9.593992953157706	0.0	0.0	12.049613	5.4198346
SSKGWVP	27	10.34190978949699	-2.2699987493068985	-2.2699987493068985	12.63552	5.6093655
SSKIPFV	32	9.609824608002052	0.0	0.0	20.293411	9.688438
SSLADVT	2	10.521425360063208	0.0	0.0	13.320102	5.4681163
SSLGWSP	27	11.388109919194562	0.0	0.0	12.618197	5.4793854
SSLGWVA	8	9.345942565029468	-0.721547479148668	-0.721547479148668	12.14107	5.6045084
SSLKPFQ	32	13.29185525075142	0.0	0.0	20.265625	9.561062
SSLSLAG	12	9.209305479681992	0.0	0.0	16.987785	4.350234
SSLVPFR	13	8.168117979101702	0.0	0.0	20.737528	8.2293
SSMGWVA	8	12.221923905857919	0.0	0.0	11.9513	5.8185353
SSMGYVA	8	8.93887898086475	0.0	0.0	12.000518	5.43003
SSNFSMI	20	8.339882297951373	0.0	0.0	13.359889	9.501433
SSNMGLW	16	9.404384792611866	7.593762075436136	0.0	14.838516	6.9332557
SSRFDHI	20	8.32377461209038	0.0	0.0	13.467823	9.263219
SSRFEMI	20	12.351393533986734	0.0	0.0	13.576812	9.226253
SSRFENV	30	11.190748827375721	-4.014049764774036	-4.014049764774036	14.000715	9.680028
SSRFMEV	30	9.151601915410302	0.0	0.0	14.011243	9.884633
SSRFPSV	30	8.086739255149997	0.0	0.0	14.022871	9.531013
SSRSPFL	32	10.62917076623453	0.0	0.0	20.30597	9.258548
SSSQIFR	13	8.233309565905909	0.0	0.0	20.350048	8.185379
SSSRPFI	14	9.40040441095853	0.0	0.0	19.431438	10.126215
SSSRPFL	18	9.574018375927935	0.0	0.0	19.159647	10.014044
SSSRPFP	18	8.879771557779694	4.308291514231123	0.0	19.421331	10.063485
SSSSPWL	1	10.121720565116453	0.0	0.0	17.778963	9.199202
SSSTPFR	13	11.127736642817261	0.0	0.0	20.752821	8.194666
SSSWPGM	29	8.56333350142969	0.0	0.0	17.052116	8.053186
SSSWPGS	29	10.472752763245007	5.13089198962145	0.0	16.633556	7.8588
SSTFALV	30	8.349259569849005	-2.3042099542472148	-2.3042099542472148	14.218685	10.097081
SSTGWVA	8	9.461334959891042	-2.2699987493068985	-2.2699987493068985	11.989131	5.8071113
SSTSLFK	5	8.711397022074236	-3.110389978078836	-3.110389978078836	19.416119	8.104032
SSTSPFR	13	13.702010370081442	1.778210089425412	-3.3797057857869013	20.649597	8.030751
SSVDWVK	8	9.065277182742003	0.0	0.0	12.057261	5.895207
SSVFGQF	11	11.547980754744446	0.0	0.0	14.368052	8.075179
SSVFRDI	30	8.38086470912491	0.0	0.0	13.650198	9.6822195
SSVFRDV	30	8.017015649400946	-2.3042099542472148	-2.3042099542472148	13.986012	10.006456
SSVFREV	30	10.309757197721051	0.0	0.0	13.89938	10.071958
SSVGWFA	8	9.29825961878985	0.0	0.0	12.047128	5.482225
SSVGWTP	27	8.380356283405344	-2.231798226743479	-2.231798226743479	12.594337	5.5930023
SSVNSCS	20	11.395319313368802	0.0	0.0	13.514988	9.790868
SSVQPFK	32	9.167315133410149	-3.110389978078836	-3.110389978078836	20.362331	8.759295
SSVRPFM	14	11.739869373442897	0.0	0.0	19.70977	10.126503
SSWGPVK	2	8.977276044721183	0.0	0.0	14.131976	5.8026514
SSWSDVP	2	8.323961480436958	0.0	0.0	13.872127	5.776433
SSWTPFV	32	8.775196482715748	0.0	0.0	20.190868	9.686204
SSYPRHL	29	8.406221670052004	0.0	0.0	17.18041	7.4732676
STCSGQA	36	8.04216344185611	0.0	0.0	16.853039	6.441804
STDLPFI	14	8.789885997326886	0.0	0.0	19.787378	10.304515
STDQPFI	14	9.879332689824626	0.0	0.0	19.645319	10.376375
STDRLFI	14	9.287317389701968	0.0	0.0	19.523472	10.4548235
STDRPFF	14	8.362658218070012	0.0	0.0	19.656029	10.162287
STDRPFI	14	9.937631664158015	-0.1252612194073844	-0.014922124384086974	19.556076	10.396543
STDRPFN	14	8.652566929312048	0.0	0.0	19.598194	10.213518
STDRPII	14	8.63799708700385	0.0	0.0	19.482435	10.451443
STDRPLI	14	8.95251899337608	0.0	0.0	19.477383	10.434701
STDRPSI	14	8.558745253140884	0.0	0.0	19.482767	10.516498
STDRPVI	14	8.320960548100976	0.0	0.0	19.508486	10.510221
STDRPYI	14	8.218524996505057	0.0	0.0	19.468279	10.476239
STDRQFI	14	8.19529850413348	0.0	0.0	19.540642	10.421422
STDRTFI	14	8.47254477235345	0.0	0.0	19.53711	10.44314
STDWPFI	14	8.73901211516899	0.0	0.0	19.796293	10.256823
STEGWIR	27	9.994532026547018	0.0	0.0	12.445447	5.361652
STEKPWL	1	9.87522834211089	0.0	0.0	17.758947	9.396801
STELPFR	13	9.578468611248821	0.0	0.0	20.753809	7.953141
STERPFI	14	8.491737329429467	0.0	0.0	19.513834	10.369378
STFAPPS	21	8.213220336035711	-2.2699987493068985	-2.2699987493068985	19.562777	4.328055
STFSPPR	21	8.94057358997484	0.0	0.0	19.204996	4.160017
STFVPPM	21	11.501285697466962	0.0	0.0	19.661802	4.362785
STGIWLP	24	9.089037971984602	0.0	0.0	13.197684	6.285607
STGRPFI	14	8.561132063792616	0.0	0.0	19.526606	10.2918
STHFSHI	20	11.005155675854295	0.0	0.0	13.341491	9.505579
STHMPFL	32	8.090567599934374	-3.110389978078836	-3.110389978078836	20.23456	9.378195
STHRGSA	14	11.228784250450706	0.0	0.0	19.516941	10.520599
STHRPFI	14	8.85824931744611	0.0	0.0	19.616684	10.307596
STIFANV	30	10.560539938474111	-3.090924213222047	-3.090924213222047	14.28654	10.2020235
STILPFR	13	9.574851235471934	0.0	0.0	20.770947	8.123574
STKFANV	30	12.68006602838928	0.0	0.0	14.234109	10.224913
STKFGMI	20	8.142267194354893	0.0	0.0	13.63426	9.097636
STKFHQV	30	12.207090785140222	-0.4515544855777896	-0.9418956853570936	14.059588	9.956904
STKFSYV	30	8.669036899569079	0.0	0.0	13.903579	10.039778
STKMPFL	32	11.637974796983002	-4.594581545677244	-4.594581545677244	20.289305	9.179071
STKNPFL	32	8.682065590632075	0.0	0.0	20.184963	9.23639
STKWPDV	4	10.372725607211168	0.0	0.0	14.846878	10.081713
STLEMSK	17	8.671563388667565	0.0	0.0	16.82891	3.5319054
STLFSNI	20	9.151151692854818	-2.3042099542472148	-2.3042099542472148	13.3476715	9.533303
STLGWAA	8	9.822169564601673	0.0	0.0	12.124594	5.2342505
STLKPFT	32	8.976015598924665	0.0	0.0	20.167355	9.550528
STMFHLV	30	9.936078028495267	0.0	0.0	13.759684	10.045722
STMGWAA	8	11.492584778343796	-2.231798226743479	-2.231798226743479	12.040619	5.3325276
STNFACV	30	8.192895963933523	0.0	0.0	14.242163	10.309019
STNFSQI	20	9.617609945029496	0.0	0.0	13.423909	9.546485
STNLPFR	13	12.479901581070914	-2.231798226743479	-2.231798226743479	20.754612	8.077932
STNRPFI	14	8.326155534879618	0.0	0.0	19.537746	10.287759
STQFRLV	30	8.365392188282428	0.0	0.0	13.852713	9.959775
STQFSNI	20	9.976337399299698	-3.112108633111786	-3.112108633111786	13.397766	9.551418
STRFGVI	20	11.585273746889094	0.0	0.0	13.706085	8.8906975
STRFMDV	30	8.370818175962308	0.0	0.0	14.152238	9.7818775
STRSPFL	32	8.034332507047424	0.0	0.0	20.418417	9.205239
STSAPFR	13	9.779398531218886	0.0	0.0	20.674105	8.228737
STSKPFQ	32	10.604791503045297	0.0	0.0	20.010473	9.36856
STSRPFS	14	8.816883354925851	0.0	0.0	19.719172	9.966607
STSRPFV	14	12.907121055098353	0.0	0.0	19.629055	10.077107
STVFAAV	30	8.365392188282428	0.0	0.0	14.070767	10.186073
STVFEYV	30	9.001513403094803	0.0	0.0	13.823573	10.082855
STVFHKV	30	13.627776382967328	0.0	0.0	13.977773	10.097302
STVFRVV	30	9.483837298800168	0.0	0.0	13.9258585	10.080848
STVFSKI	20	9.716684611464784	-2.3042099542472148	-2.3042099542472148	13.4060135	9.578533
STVGWAS	8	10.249690978812469	6.033279212381005	0.0	12.095334	5.3518667
STVNPFR	13	8.519612133898708	0.0	0.0	20.503157	8.282481
STVQVFR	13	8.677358873702245	0.0	0.0	20.119322	8.125275
STVRPFI	14	8.220885267771719	0.0	0.0	19.574104	10.3102455
STVRPFM	14	9.356949585712346	0.0	0.0	19.705425	10.079955
STWGEHH	2	8.102462527329038	0.0	0.0	14.532911	5.871079
STWGPLK	2	8.428354778769558	0.0	0.0	14.241091	5.8363423
STWNPPE	3	10.852885480482048	0.0	0.0	19.252317	5.130583
STYRPFI	14	8.603631177857093	0.0	0.0	19.55805	10.313336
SVAEWIM	8	8.35743245893438	-2.2699987493068985	-2.2699987493068985	12.420073	5.845899
SVAGWVA	8	11.640441371666432	0.0	0.0	11.848289	5.699777
SVAHVFG	15	11.157662194506955	0.0	0.0	18.572758	7.4263535
SVAKPFQ	32	11.400171202465296	0.0	0.0	20.284538	9.595434
SVARPFV	14	12.508880083531269	-1.1992681104994884	-5.662797264745034	19.860851	9.875009
SVASPFR	13	9.256707016316488	0.0	0.0	20.662563	8.054308
SVCLREP	9	8.519074824878043	0.0	0.0	15.370524	7.7804284
SVDAPFR	13	9.146736936110447	0.0	0.0	20.57706	8.430433
SVDMPFR	13	8.758832840820705	0.0	0.0	20.50975	8.26305
SVDWPFK	32	9.53260679940407	0.0	0.0	20.269817	9.024753
SVEAFFR	5	9.290050820021145	-2.2699987493068985	-2.2699987493068985	19.623356	7.775801
SVEFRTI	20	8.618032225417423	-2.231798226743479	-2.231798226743479	13.585827	8.9127865
SVEFSRV	30	10.673200817317403	0.0	0.0	14.018218	9.723172
SVEGWAA	8	10.214924476852746	0.0	0.0	11.8435335	5.3839016
SVEHLFR	5	9.005876009712509	0.0	0.0	19.449965	7.828393
SVEIPWR	13	8.848381803205516	0.0	0.0	19.987461	7.680422
SVEKPWI	1	9.310741176589461	0.0	0.0	17.47239	9.435179
SVERLFL	39	11.137731308841923	0.0	0.0	18.481596	9.178034
SVERPFA	18	8.935465890083954	0.0	0.0	19.47109	9.775464
SVERPFH	18	10.632006169610172	0.0	0.0	19.462229	9.949151
SVERPFV	14	11.132496012494899	-3.1502246788187263	-3.1502246788187263	19.658747	9.913331
SVEWMQF	9	8.665744528517914	0.0	0.0	14.919819	7.6790137
SVFFSRE	20	10.830841992980751	1.7885446835167629	-2.231798226743479	13.860286	9.327126
SVFFSSE	20	9.188493531979844	-5.962355763263927	-5.962355763263927	13.825325	9.290037
SVFKPFS	32	8.089544922090763	0.0	0.0	20.25148	9.552953
SVFLPPS	21	8.118231796278735	0.0	0.0	19.71712	4.703255
SVFSPPT	21	11.283861890376524	0.0	0.0	19.553474	4.7583117
SVFVPPQ	21	8.293607955409811	0.0	0.0	19.591463	4.5038667
SVGRPFN	18	8.080825672261433	0.0	0.0	19.386824	9.771994
SVGVGFR	5	9.786963808550771	0.0	0.0	19.77776	7.597795
SVHFHSV	30	8.240133391993865	-2.231798226743479	-2.231798226743479	13.970667	9.939488
SVHFRDV	30	10.538593416100237	0.0	0.0	14.014325	9.840432
SVHQPFL	32	11.895051286159427	0.0	0.0	20.256418	9.276418
SVIRPFS	14	10.100670440206878	0.0	0.0	19.892427	9.900253
SVKFELV	30	9.390636700405192	-2.231798226743479	-2.231798226743479	14.05115	9.493907
SVKFQNV	30	14.31783102435321	-2.2699987493068985	-2.2699987493068985	14.126841	9.927227
SVKFSLI	20	10.30073615115718	0.0	0.0	13.557176	9.402126
SVKLPFW	13	9.185133799566739	0.0	0.0	20.549353	8.495451
SVKMNLW	16	8.640256418625583	0.0	0.0	14.843808	6.9094577
SVLFANV	30	11.493460664550259	0.0	0.0	14.143968	10.067397
SVLFKNV	30	11.972817835902099	-2.231798226743479	-2.231798226743479	14.163545	9.980837
SVLFSHV	30	10.10457947443306	0.0	0.0	13.988727	9.783212
SVLGWVA	8	9.908787939430834	0.0	0.0	12.095819	5.6064363
SVLGWVG	8	8.629768728359043	0.0	0.0	12.291357	5.694756
SVLKPFL	32	8.677840360394129	0.0	0.0	20.25687	9.426626
SVLKPFT	32	10.030313433975907	0.0	0.0	20.195993	9.566382
SVLRAHL	15	10.281221192889383	0.0	0.0	17.803974	8.738412
SVLRPFV	14	8.83143869359318	0.0	0.0	19.853985	9.783432
SVMRTSW	6	9.875857976734421	0.0	0.0	16.137913	4.454361
SVMRVRC	29	8.341048327710443	0.0	0.0	17.49232	7.2607307
SVMTLSW	6	8.287032399548158	0.0	0.0	16.103886	4.6685505
SVNFARV	30	9.459344602434724	0.0	0.0	14.254862	10.13026
SVNFATI	20	9.257141452353832	0.0	0.0	13.558197	9.156564
SVNFGTF	11	8.626669208125202	0.0	0.0	14.4700985	7.9408765
SVNFSRV	30	10.557098127351999	0.0	0.0	14.005275	9.828621
SVNKPFL	32	12.778727732868301	-0.30846104712444494	-4.328803957384687	20.163643	9.394169
SVNMGVW	16	9.68787918562032	0.0	0.0	14.76982	7.0965223
SVNRPFQ	14	12.881357355143832	-3.625696589137655	-3.625696589137655	19.777838	9.860916
SVNSPWI	1	9.191075507849263	0.0	0.0	17.748735	9.27497
SVNTPFR	13	12.312248651042546	-3.090924213222047	-3.090924213222047	20.727448	8.182278
SVNYGLF	11	9.718729711318018	0.0	0.0	14.564689	7.6667376
SVPFFLA	19	9.848007757655395	0.0	0.0	13.663046	7.224159
SVPGWAA	8	8.032661473952068	0.0	0.0	11.81114	5.4913144
SVPKPFL	32	10.779588405221094	0.0	0.0	20.127407	9.4437685
SVPRPFA	18	13.087504957022793	0.0	0.0	19.563772	9.76776
SVPRPFM	14	11.621357022410713	0.0	0.0	19.68107	9.991678
SVQFSRV	30	13.065108027342722	0.0	0.0	14.10087	9.71754
SVQMPFN	32	8.875009799747444	0.0	0.0	20.35322	9.02085
SVQRVFA	33	9.72693498417039	-3.1502246788187263	-3.1502246788187263	19.459002	9.300528
SVQSPFR	13	12.773589273146465	-3.610890061454625	-3.610890061454625	20.629852	7.986187
SVRFDHV	30	8.10228333373858	-4.812473669187823	-4.812473669187823	13.967968	9.539332
SVRFEVV	30	13.813330561206207	0.0	0.0	13.99545	9.496501
SVRFGVF	11	10.115253894087111	0.0	0.0	14.367201	8.085348
SVRFQMV	30	8.034332507047424	0.0	0.0	14.00916	9.57587
SVRFQQI	20	10.653160487231027	0.0	0.0	13.765041	9.296146
SVRFSVV	30	8.31008166210941	0.0	0.0	13.894453	9.684628
SVRGWAA	8	10.149925599941668	4.020342910260242	0.0	11.828751	5.4307494
SVRHLLT	15	8.224560520933508	0.0	0.0	18.600744	7.7445097
SVRIPFF	32	8.002971742113242	0.0	0.0	20.429472	9.379461
SVRTPFV	32	9.076427865758859	-1.4120072387714708	-8.191652326831779	20.250376	9.583773
SVSAYLS	29	10.663469303267961	0.0	0.0	16.759825	7.187273
SVSFGVF	11	8.064383471204367	0.0	0.0	14.379338	7.962607
SVSRLFA	14	8.190049430653346	0.0	0.0	19.700895	9.778198
SVSRPFF	14	8.257816907452538	0.0	0.0	19.74472	9.906048
SVSRPFI	14	10.64188130976676	0.0	0.0	19.71559	9.968372
SVSRPFS	14	10.816690314290202	0.0	0.0	19.775202	9.905635
SVSRPFT	14	12.887202581895	0.0	0.0	19.846476	9.865026
SVSRPFV	14	11.370465012811984	-0.3497408272737591	0.029770028538433583	19.730476	9.878801
SVSYPFK	33	12.603550764445602	0.0	0.0	20.204027	8.694471
SVTFRNV	4	11.142472565356044	-2.2699987493068985	-2.2699987493068985	14.282153	9.71535
SVTLPFL	32	9.626233017841496	0.0	0.0	20.475094	8.955489
SVTLPFR	13	10.954770355271116	0.0	0.0	20.63645	8.180544
SVTNMFR	13	11.287435635802387	4.020342910260242	0.0	20.23276	8.078864
SVTRPFT	14	8.281221551735268	-2.231798226743479	-2.231798226743479	19.61235	9.910673
SVTTVFR	13	11.75324981451874	-3.6244929235802767	-3.6244929235802767	20.372313	8.008285
SVVFAKV	30	9.36513029280533	0.0	0.0	14.304405	10.128601
SVVFANV	30	11.462421570472369	-2.3042099542472148	-2.3042099542472148	14.196362	10.121434
SVVFERI	20	8.48262825574737	0.0	0.0	13.603581	9.284559
SVVFHSV	30	12.231125173914526	0.0	0.0	14.109188	9.945228
SVVGWAA	8	11.212629945037486	0.0	0.0	11.802015	5.3604894
SVVGWLS	8	9.518242439372314	0.0	0.0	12.006182	5.4712253
SVVGWSA	8	9.148430764987959	4.4635291542455455	0.0	11.941646	5.4497666
SVVGWVH	8	8.49209430103731	0.0	0.0	12.073672	5.6486325
SVVQLFR	13	10.169223583689028	6.814257794774878	0.0	20.068481	8.059338
SVVRPFF	14	9.686786642671246	0.0	0.0	19.795523	9.819834
SVVRPFM	14	9.044047397437422	0.0	0.0	19.73829	10.031101
SVVRPFT	14	13.603398291746267	0.0	0.0	19.690737	9.874202
SVWAKNG	7	8.786848891276886	-0.21146692845567666	0.27296204971367666	17.501421	6.518032
SVWFPSG	7	12.238541562489004	4.020342910260242	0.0	17.67509	6.4918337
SVWFPTG	7	10.323483310029912	0.0	0.0	17.724974	6.4938493
SVWGEHR	16	10.95908655586166	0.0	0.0	14.647071	5.8503623
SVWGPAH	2	11.438487528399394	0.0	0.0	14.529894	5.7948685
SVWREMG	7	8.568245819463286	0.0	0.0	17.476343	6.577731
SVWRPSG	7	11.989539958663636	0.0	0.0	17.571636	6.5835958
SVWRPTG	7	9.733881043341878	0.0	0.0	17.58953	6.622975
SVWRSEG	7	8.153097872221387	0.0	0.0	17.424845	6.694871
SVWSAKG	7	9.853915489523146	0.0	0.0	17.564487	6.4785776
SVWSPPS	3	8.737525211463181	0.0	0.0	19.344515	5.0436563
SVWWPQG	7	9.281980389054471	0.0	0.0	17.55375	6.6147733
SVWYPNG	7	11.749657546979925	0.9397113836090258	-4.0354793079276945	17.786766	6.6150637
SWEGFTP	38	8.04821795781716	-5.663090389264713	-5.663090389264713	13.280818	5.3098197
SWEKPWI	1	8.839026847892468	0.0	0.0	17.438795	9.454579
SWKHNHA	16	9.228439565509287	0.0	0.0	14.378942	6.5181217
SYCGVVC	22	9.066478374102266	0.0	0.0	13.341198	4.275314
SYDQPFR	13	8.47524667581677	0.0	0.0	20.726725	8.343256
SYDRPFL	18	13.58449902889395	0.0	0.0	18.885794	9.990829
SYERPFV	18	10.461735754318337	0.0	0.0	19.327063	9.976796
SYESPFR	13	9.07946017252989	0.0	0.0	20.760439	8.003463
SYFGERL	36	10.821372493897105	0.0	0.0	15.977773	6.2132287
SYHGFVA	38	8.554666774596878	0.0	0.0	12.710074	4.937666
SYIFEEV	30	11.118590512170448	0.0	0.0	13.784058	10.132434
SYKFADI	20	8.28047932002368	0.0	0.0	13.584808	9.310283
SYNFSSV	30	8.738197268389845	2.7433924647932413	-2.231798226743479	13.916987	9.950211
SYRFTDV	30	9.769583834758937	0.0	0.0	13.961851	9.564367
SYRFVDV	30	9.313575225212732	0.0	0.0	14.064076	9.65814
SYRLVHY	9	8.29382668161075	0.0	0.0	15.577468	7.3493733
SYSFPNV	30	8.519074824878043	0.0	0.0	14.043882	9.984816
SYSSTGQ	12	8.455831989347775	0.0	0.0	17.105507	5.6494417
SYTFREV	30	9.100867376749468	0.0	0.0	13.911791	10.053995
SYTFSAV	30	11.803842217862941	-0.026182421638466218	-4.046525331898708	13.801513	10.025904
SYVAFND	25	10.331215546055251	0.0	0.0	16.260754	8.277041
SYVFKDI	20	8.639762221636978	0.0	0.0	13.525559	9.506164
TAARVFL	39	12.070793744349155	0.0	0.0	18.79456	9.37274
TADRPFH	18	10.0878708963925	0.0	0.0	19.266783	9.608518
TAERYFV	39	9.176634473006178	0.0	0.0	18.922132	8.80586
TAEWPFA	5	10.544624981349381	0.0	0.0	19.437052	8.828235
TAGRPFS	18	8.83566934385336	0.0	0.0	19.227612	9.459135
TAGRPFT	39	11.40963335781832	-2.231798226743479	-2.231798226743479	19.16935	9.297543
TAGSPFR	13	8.163217272925923	0.0	0.0	20.24568	7.9346623
TAGVPFR	13	13.142097131327482	-2.3042099542472148	5.812550640138078	20.172266	8.150093
TAGWGAP	9	9.390895424464086	-2.231798226743479	-2.231798226743479	15.198595	7.276174
TAIMLFQ	5	9.407395369152715	0.0	0.0	19.439875	8.359556
TALGFTA	38	8.48262825574737	0.0	0.0	12.952104	4.807259
TALNPFH	33	8.576494990247403	0.0	0.0	19.758265	8.867452
TALPFIR	2	8.426310878189017	0.0	0.0	14.211216	4.9740415
TALPFLR	2	12.592728252618734	-2.3042099542472148	-2.3042099542472148	14.203419	5.005618
TALPQLL	2	8.820652366398377	-2.3042099542472148	-2.3042099542472148	14.306411	5.212182
TALVPFK	33	10.470360180111555	0.0	0.0	19.933657	8.571249
TAPQPFR	13	9.862751272858016	0.0	0.0	19.984869	8.016426
TAPRPFF	33	11.056557535241582	0.0	0.0	19.526644	9.397648
TARIPFF	33	10.30953788271293	0.0	0.0	19.98368	9.030186
TARTPFF	33	10.470311799283076	0.0	0.0	19.927576	8.958633
TARTPFI	33	10.78447515221312	0.0	0.0	19.923796	8.889662
TASAPWI	1	8.099649963885744	0.0	0.0	17.678867	8.897914
TASLPFF	33	10.532256300196245	-2.3042099542472148	-2.3042099542472148	19.888287	8.639473
TASLPFL	33	8.999754850202951	0.0	0.0	19.926878	9.00896
TASNPWF	15	8.172375509704125	0.0	0.0	17.76169	8.788386
TASSLFK	5	10.105272778406132	0.0	0.0	19.30287	8.193323
TASSPFR	13	9.244623546501941	0.0	0.0	20.18058	8.021541
TASWPFP	33	12.546269040685418	0.0	0.0	19.487309	8.959197
TAVGFIA	38	9.267061184810975	0.0	0.0	12.815819	4.836486
TAVHWSP	27	8.268873057368802	0.0	0.0	12.953424	5.8806562
TAVRPFF	33	9.504901936982803	0.0	0.0	19.46842	9.401656
TAWSKTG	7	8.553800423632197	4.308291514231123	0.0	17.623209	6.4021244
TAWYPQG	7	11.080690465890006	0.0	0.0	17.727627	6.6298876
TAYGAVV	30	9.937268371214767	5.430457443502883	0.0	14.319764	10.030861
TDARYFL	39	9.368741253500376	6.335369650817603	0.0	18.71634	9.251025
TDESYFR	5	8.931518384315824	0.0	0.0	19.182749	7.592815
TDFLSGR	12	9.22158683419463	0.0	0.0	17.430136	5.3887625
TDFMPPR	3	8.099389005790822	-2.3042099542472148	-2.3042099542472148	19.021523	4.4549365
TDFMRGM	12	10.857599806897491	0.0	0.0	17.498167	5.550769
TDGRPWI	1	12.266478166967282	0.0	0.0	18.050184	9.520659
TDGWGSF	9	8.318140984380145	0.0	0.0	14.977465	7.566219
TDITLFR	5	9.264036792962683	0.0	0.0	19.760862	7.9088435
TDKDKWT	1	10.105451750329793	0.0	0.0	17.609411	8.962911
TDLAFLR	2	8.061752510354063	0.0	0.0	14.457323	4.9732447
TDLLYTR	12	13.595704725766542	0.0	0.0	17.225496	4.780523
TDLPYLR	2	9.151190142566854	-3.653681847295951	-3.653681847295951	14.450571	5.0173025
TDMPFLR	2	12.933750876297303	0.0	0.0	14.44536	5.018642
TDMRPFR	33	8.303680106168354	-4.5724494033511895	-4.5724494033511895	19.5058	9.076605
TDRSPWL	1	8.468641863538164	-2.231798226743479	-2.231798226743479	17.845163	9.140384
TDSAFFR	5	8.04216344185611	0.0	0.0	19.491747	7.711673
TDSPWVP	24	8.135419638205654	0.0	0.0	13.0082245	6.2710595
TDSQFFR	5	10.646047160240329	0.0	0.0	19.292782	7.7090087
TDSRPFI	33	12.90811359086678	0.0	0.0	19.44957	9.503244
TDSSYFR	5	11.680792874141543	0.0	0.0	19.296824	7.710332
TDSWGAF	9	12.314397478077153	0.0	0.0	14.995772	7.5855637
TDTLPFR	13	11.885726329420574	-5.770550275301582	0.25565473530133953	19.99445	8.005157
TDTMWFE	5	9.83697215525794	0.0	0.0	19.385735	8.230494
TDVAYFK	5	13.148720295133312	0.0	0.0	19.168924	7.9861207
TDWHIHG	7	8.099649963885744	0.0	0.0	17.736897	6.3954124
TDYFHPW	20	8.291582867669629	0.0	0.0	13.806277	8.438539
TEARPFQ	18	8.551833242426456	-7.3443312519601065	-7.3443312519601065	19.30505	9.436538
TEARPWV	1	10.024633649941451	0.0	0.0	18.047258	9.283813
TEDRFFK	15	9.75176326861193	0.0	0.0	18.881802	8.217067
TEERLFR	15	11.926977876028218	0.0	0.0	18.910408	8.43195
TEFLLGR	12	11.61146592211428	0.0	0.0	17.406265	5.3376646
TEFVVPP	3	8.418459669498489	0.0	0.0	18.990154	4.161377
TEIQFFK	5	9.7093327310067	0.0	0.0	19.09669	7.867813
TEKFGVF	11	8.137919742190117	0.0	0.0	14.470672	7.904515
TEKMPWI	1	11.635411860533576	-2.2699987493068985	-2.2699987493068985	17.713387	9.051551
TEKTAQI	25	11.312690518134596	0.0	0.0	15.983161	8.099534
TELAPFR	13	9.81663385814776	0.0	0.0	20.316038	8.190452
TELPFIR	2	10.566653338313941	-3.1312925306864203	-3.1312925306864203	14.275878	5.047868
TEMKPWV	1	9.358126821960493	0.0	0.0	17.622328	9.135583
TEMQFFK	5	10.93302190535216	0.0	0.0	19.09061	7.8182
TERKPFL	33	14.899818297842192	0.0	0.0	19.740267	9.184943
TERRPFL	33	12.342147494645099	0.0	0.0	19.386106	9.313399
TESWGKF	9	10.536625249586336	0.0	0.0	14.8775835	7.6038575
TEVFWTP	27	10.333663665490693	0.0	0.0	13.002571	5.873003
TEWHPRG	7	8.061752510354063	0.0	0.0	17.739965	6.4466443
TEWSLSP	7	8.172375509704125	0.0	0.0	17.740044	6.1955028
TEWSPPR	3	11.061201521948698	-3.1312925306864203	-3.1312925306864203	18.939945	4.771045
TEYRPFF	33	8.354634781384767	0.0	0.0	19.460028	9.425635
TFDKLWL	1	10.253862868350906	0.0	0.0	17.555506	9.12383
TFGPPPK	3	8.686278482537627	0.0	0.0	18.822908	4.6288056
TFIGFAP	38	9.465897751309285	0.0	0.0	13.086795	5.130173
TFKFENV	4	14.181575387801978	0.0	0.0	14.274157	9.556306
TFLGFVA	38	11.030033487139285	0.0	0.0	12.862224	4.8435435
TFMTPFL	33	8.295848624397882	0.0	0.0	19.795717	9.050205
TFQFSQI	20	9.4958758649858	0.0	0.0	13.436145	9.372362
TFRQPFV	33	9.188453161801487	3.2912605910315964	-3.5959299957155997	19.772715	9.145415
TFVKPFS	33	9.386090458982277	0.0	0.0	19.70413	9.160842
TGALPWV	1	11.722724343937745	0.0	0.0	17.61291	8.934704
TGATPFK	33	11.525135192499436	0.0	0.0	19.92893	8.409424
TGFAPPV	21	10.93476294369627	0.0	0.0	19.459743	4.113563
TGGTPFR	13	11.2259947836212	-4.580071558335207	-4.580071558335207	20.167858	8.146164
TGGWGAA	9	9.04562293446543	0.0	0.0	15.3488	7.3529215
TGIKGIF	34	8.136120594948526	0.0	0.0	15.153881	4.7928667
TGIRAVF	34	9.810867094685177	0.0	0.0	15.281966	4.5376134
TGIRLGL	23	11.817486049404149	-5.149499341014631	-5.149499341014631	14.956499	3.5953147
TGKALGT	10	10.258002223925699	0.0	0.0	15.147866	2.7910643
TGKPLGH	10	10.33212079221541	0.0	0.0	14.779136	2.9132786
TGLAPFR	13	10.032378939613691	0.0	0.0	20.121773	8.176352
TGLAYNR	23	10.229703227959376	0.0	0.0	15.869643	3.7562265
TGLGWIA	27	10.868373876119929	0.0	0.0	12.401429	5.1864157
TGLPFLY	2	8.145451906768551	0.0	0.0	14.334158	5.0797343
TGLQGIW	34	11.574050648771523	0.0	0.0	15.056268	4.8339734
TGLSTRI	34	8.619204239060169	0.0	0.0	15.554326	4.66646
TGMKGIF	34	11.90755893972387	0.0	0.0	15.109449	4.794498
TGMRGIF	34	8.915671447906265	0.0	0.0	15.134974	4.770655
TGPGWLP	27	8.749195801511403	4.020342910260242	0.0	12.881714	5.6479487
TGRALGL	10	11.431162043704083	0.0	0.0	15.170036	2.722481
TGSFCVV	11	8.00594496468328	0.0	0.0	14.439482	8.817949
TGSKPFL	33	10.036411836324449	0.0	0.0	19.781286	9.14533
TGSRPFI	33	11.748914166187499	-4.320470611414614	-4.320470611414614	19.59187	9.561645
TGTAPWI	1	10.312023032976878	0.0	0.0	17.669634	8.969773
TGTQYFH	15	11.312009089899815	0.0	0.0	18.655146	7.829046
TGVALGF	40	14.450397178089961	0.0	0.0	15.307129	3.1634061
TGVALGH	40	9.783833717270493	0.0	0.0	15.366759	3.135106
TGVALGR	40	10.612757685943844	0.0	0.0	15.435876	3.175026
TGVHSIF	34	9.037597384302243	0.0	0.0	15.131406	4.5575137
TGVPLGL	10	10.940935458865463	-2.3042099542472148	-2.3042099542472148	14.755423	3.1090968
TGVPLGM	10	11.692537519193264	-6.200829210379177	-6.200829210379177	14.834044	3.200184
TGVQLGR	10	8.132457292157447	0.0	0.0	15.196701	3.2779393
TGVRLGI	23	9.624422255800964	0.0	0.0	14.919869	3.6511045
TGVRLGM	23	11.499737255488075	0.0	0.0	14.876636	3.5356042
TGVRLGQ	23	12.464190251358131	-1.2302475311816303	-5.538539045412753	14.885103	3.5794723
TGVRLGW	23	11.795384195298256	4.308291514231123	0.0	14.845983	3.5850272
TGVRLGY	23	15.15827965393214	0.0	0.0	14.84915	3.5975497
TGVRSIF	34	10.582171756496692	6.457626446584118	0.0	15.168781	4.601926
TGVRSVF	34	8.2800659446301	0.0	0.0	15.207917	4.5394816
TGVWLGQ	10	8.002704155597309	0.0	0.0	14.9572315	3.3207085
TGYALGT	40	8.052120529504805	0.0	0.0	15.203241	3.023985
THARPLL	39	10.011070439038058	-4.312088850284936	-4.312088850284936	18.756012	9.343577
THDHIFR	5	8.221545914924121	0.0	0.0	19.253965	8.143656
THHLPFM	33	12.467575254696449	0.0	0.0	20.039139	8.576033
THKFHDI	20	8.48262825574737	0.0	0.0	13.728918	9.003261
THLFANV	30	8.339088792800675	0.0	0.0	14.320725	9.871919
THLKPFI	33	11.371879827755931	0.0	0.0	19.877522	9.151823
THLKPFS	33	9.01152889965313	-2.231798226743479	-2.231798226743479	19.817451	9.126306
THNHIFE	5	9.27069128415535	0.0	0.0	19.196184	8.262117
THPPGWI	31	11.750129203202041	0.0	0.0	16.745142	8.670447
THSGWAA	8	8.027707236278543	3.6571659357467636	-3.110389978078836	11.929552	5.500721
THVEGRK	36	8.136120594948526	4.020342910260242	0.0	16.686049	6.311129
THVKPFV	33	9.571980570977006	0.0	0.0	19.64584	9.125223
THYMFFE	5	8.011907023203642	0.0	0.0	19.438496	8.205873
TIALPFH	33	9.530624522063242	0.0	0.0	20.11334	8.679082
TIDHIFK	5	9.622254096273164	0.0	0.0	19.210855	8.274055
TIDMLFR	5	11.731732167204258	0.0	0.0	19.834127	8.157973
TIDSPFR	13	12.869877652726254	0.0	0.0	20.110434	8.222801
TIEFKRV	4	10.179490510034842	-3.090924213222047	-3.090924213222047	14.3417635	9.566777
TIEMPFV	5	10.669660482271484	0.0	0.0	19.584578	8.595
TIETLFK	5	10.815329703811447	0.0	0.0	19.219387	8.200783
TIGRVVW	29	9.094443132812653	-2.3042099542472148	-2.3042099542472148	16.7758	7.566196
TIINPFY	33	10.777840019796969	0.0	0.0	19.85439	8.610843
TIIVPFK	33	10.770477294410998	0.0	0.0	19.922348	8.563466
TIKFAHV	4	12.807705855147294	0.0	0.0	14.474732	9.943977
TINIPFR	13	11.375785054057552	0.0	0.0	20.17201	8.191292
TIPNPFL	33	8.075021480128953	-3.625696589137655	-3.625696589137655	19.611656	8.859561
TIQSPFI	33	9.792459525132163	0.0	0.0	19.81933	8.703562
TISMPLW	33	8.118231796278735	0.0	0.0	19.787937	8.650217
TISSVFK	5	8.90729780345832	0.0	0.0	19.368624	8.277222
TISSVFR	5	9.134928557168552	0.0	0.0	19.583197	8.024385
TISVRVV	4	8.510489712147189	0.0	0.0	14.528642	8.877465
TITHIWV	15	9.900894832017782	0.0	0.0	17.882069	8.7263565
TITMPFL	33	9.068029617245282	0.0	0.0	19.670431	8.757827
TIWFPRG	7	10.556294718931612	5.430457443502883	0.0	17.707895	6.580008
TKAFSMV	30	9.520357524093424	0.0	0.0	13.795534	9.978046
TKDSYWD	1	13.140911584827768	0.0	0.0	17.416656	8.940498
TKHFQDV	30	8.375450071809205	0.0	0.0	14.022164	9.915744
TKKITAY	12	9.4683461887009	0.0	0.0	17.593395	5.297709
TKMFALV	30	8.323961480436958	0.0	0.0	14.241634	9.98557
TKSMGIW	16	8.054769098249801	4.020342910260242	0.0	14.97403	6.757754
TKTFGYI	20	11.144007756761399	0.0	0.0	13.748763	8.993891
TKTGWIA	27	11.674158516596307	0.0	0.0	12.340569	5.367781
TKTHIFL	5	10.516315020318494	0.0	0.0	19.279095	8.523531
TKVAPFI	33	8.201635180445676	0.0	0.0	19.787458	8.888682
TKVFSQI	20	8.110804100424804	0.0	0.0	13.507676	9.419993
TKYFAQV	30	10.222432642028691	0.0	0.0	14.227292	10.058311
TLAHLFA	5	9.928650639514693	0.0	0.0	19.159216	8.624461
TLANPFA	33	11.425836002501702	-0.9600556586547326	-0.9600556586547326	19.64616	8.886314
TLARPML	18	12.598141924411625	-2.3042099542472148	-2.3042099542472148	18.794409	9.46357
TLARPWN	39	10.17211905586949	0.0	0.0	18.623522	9.422269
TLASLFH	5	8.0610144636857	0.0	0.0	19.35605	8.528413
TLASPFF	33	8.665744528517914	0.0	0.0	19.6932	8.782616
TLAVPFK	33	10.659301745050907	-0.964087565059913	3.8808697764886806	19.894428	8.576109
TLDLPWR	13	8.865550974983071	0.0	0.0	19.801489	7.872521
TLEFLFA	5	9.504725039727703	0.0	0.0	19.114817	8.567622
TLERLFL	39	8.032661473952068	0.0	0.0	18.629545	8.958218
TLEWGVY	9	11.251316686242214	0.0	0.0	14.89627	7.5017395
TLFRPNG	7	10.204761156698199	0.0	0.0	17.380024	6.89155
TLGKPFV	33	11.162028778921249	-2.3042099542472148	-2.3042099542472148	19.656517	9.155147
TLGTPFL	33	11.82885777602005	0.0	0.0	19.907	9.016881
TLIKPFS	33	12.999854847923238	0.0	0.0	19.864948	9.132113
TLISPFI	33	8.670320763307767	0.0	0.0	19.792938	8.9013195
TLKQPFL	33	9.041135123530283	0.0	0.0	19.773619	8.989096
TLKRLFA	39	10.601421223023065	0.0	0.0	18.990381	8.835315
TLLKPFP	33	9.556569238136472	0.0	0.0	19.685678	9.144829
TLLMPFK	33	11.160858305446272	0.0	0.0	19.810493	8.645144
TLLPFMH	2	8.012670617702657	0.0	0.0	14.156846	5.194549
TLLRPFV	33	8.348936971400603	0.0	0.0	19.51921	9.44076
TLNNPFH	33	9.031118404842685	0.0	0.0	19.7511	8.892612
TLNRVFA	39	11.703866048330623	-0.690667014808938	-5.154196169054484	19.195288	8.960593
TLNRVFL	39	9.746539864442786	0.0	0.0	18.911516	9.078781
TLNSPFL	33	8.5176935990126	0.0	0.0	19.63352	8.920524
TLPQPFK	33	11.046629081076013	-2.3042099542472148	-2.3042099542472148	19.7136	8.572401
TLPTGWK	31	8.92981309908026	0.0	0.0	16.923395	8.610071
TLQAPFF	33	9.603662576450331	0.0	0.0	19.79709	8.935854
TLQFPFP	33	10.384055396023964	0.0	0.0	19.62288	9.0544405
TLQRFNL	39	10.546725791746637	0.0	0.0	18.35282	9.099836
TLQRPFT	33	12.95986619296445	1.8210926687976192	-4.045626294178697	19.417881	9.369934
TLRAPFL	33	10.696651065777177	0.0	0.0	19.835016	9.038187
TLRFADV	4	11.66318839667992	0.0	0.0	14.376508	9.315915
TLRFEQI	20	11.488044225354786	0.0	0.0	13.765521	9.010947
TLRFGTF	11	11.81450997691317	0.0	0.0	14.483153	8.028831
TLRFIEI	20	9.117936719563314	0.0	0.0	13.805848	8.952297
TLRLPFS	33	9.217499750588848	0.0	0.0	19.986656	9.116398
TLRSPFL	33	12.777175306199677	4.593807083466203	-2.231798226743479	19.682419	9.020728
TLRTPFA	33	11.170235192920833	-4.0252604485132615	-4.0252604485132615	19.787817	9.004696
TLRTTCN	5	8.439121096772798	0.0	0.0	19.191168	8.69799
TLSHVFH	5	11.981326972494921	0.6414025403175211	-3.6668889739136024	19.2071	8.473988
TLSKIFN	5	8.106271537795342	-4.329542808707794	-4.329542808707794	19.318483	8.824504
TLSKPFS	33	10.95602375845052	0.0	0.0	19.781054	9.188243
TLSYPIP	31	10.007756596448232	-2.2699987493068985	-2.2699987493068985	16.3718	9.836913
TLTIPFR	13	10.075385916834394	0.0	0.0	19.984581	8.299356
TLTNPFW	33	8.382768352603794	0.0	0.0	19.729239	8.905761
TLTRPFN	33	8.676456788433814	0.0	0.0	19.280188	9.331497
TLTRPFP	33	12.466230997724637	0.0	0.0	19.33652	9.291122
TLTRPFS	33	12.561427888101434	0.0	0.0	19.394037	9.267818
TLTRSFL	39	9.673264560381757	0.0	0.0	18.978674	9.228163
TLVFGKF	11	9.635300753891055	0.0	0.0	14.380807	8.065036
TLVFHKV	30	10.89124646368181	-2.3042099542472148	-2.3042099542472148	14.147881	9.730456
TLVHMFK	5	9.014841916121384	0.0	0.0	19.42497	8.419209
TLVKVFA	33	10.712223725236955	0.0	0.0	19.400764	8.923865
TLVRPFS	33	10.39819251058668	0.0	0.0	19.44117	9.2664795
TLWRVEG	7	9.086657946318835	0.0	0.0	17.587208	6.707818
TMHAPFR	13	8.881809455205724	0.0	0.0	20.274591	8.359758
TMHKPFA	33	8.37875235852322	0.0	0.0	19.722158	9.078377
TMISPFS	33	8.357775791767448	0.0	0.0	19.907522	8.686149
TMLAPFI	33	8.883989767110874	0.0	0.0	19.925894	8.923943
TMLKPFT	33	12.314510387139663	0.0	0.0	19.879562	9.234135
TMLKPYL	33	8.339758521275195	-2.3042099542472148	-2.3042099542472148	19.995308	9.192101
TMPRFTV	25	9.311848719801228	0.0	0.0	16.04897	8.507623
TMPRPWD	1	8.098462238776664	0.0	0.0	17.982464	9.508056
TMRFADV	4	11.922040998468333	0.0	0.0	14.258214	9.628113
TMSAPFL	33	10.958119355067685	-2.231798226743479	-2.231798226743479	19.7352	8.8909645
TMVRPFA	33	10.630957036841814	0.0	0.0	19.336868	9.157679
TMVRPFV	33	8.427782377465354	0.0	0.0	19.323294	9.27823
TMVSPFR	13	10.211798117010927	-2.3042099542472148	-2.3042099542472148	20.052702	8.298334
TNDKPFL	33	10.538126178987254	0.0	0.0	19.754337	9.201686
TNEFCTY	11	11.145587988554876	0.0	0.0	14.251529	8.433117
TNEVYFR	5	10.922054347035184	0.0	0.0	19.41158	7.6306143
TNHQLFR	5	8.156709202499002	0.0	0.0	19.179245	7.8182216
TNLAVSR	17	12.587418930847402	-3.6391612037705032	-3.6391612037705032	16.954983	3.930718
TNLGYAR	2	9.885993510248218	0.0	0.0	14.407948	4.668055
TNLPFMT	2	9.256819216905711	0.0	0.0	14.032597	5.2186866
TNLPWHP	27	8.824831687897346	0.0	0.0	13.194266	5.936651
TNLSTSR	17	12.374083404922347	-2.231798226743479	-2.231798226743479	17.016228	3.6413488
TNMQVSR	17	13.437138911296524	2.0382927649242246	-2.2699987493068985	16.886786	4.0984697
TNNLPFK	33	9.489796228632953	-2.2699987493068985	-2.2699987493068985	19.975807	8.640805
TNPRLGL	23	12.35656670731829	0.0	0.0	15.03593	3.599834
TNRLPFL	33	11.428618792867374	0.0	0.0	19.940397	8.925867
TNRTPFY	33	10.360081756376177	-3.653681847295951	-3.653681847295951	19.8638	8.921413
TNVFKNV	30	10.26968267187799	0.0	0.0	14.1350155	9.937928
TNVFRDV	30	8.440209644419026	0.0	0.0	14.122598	9.625801
TNVFRLV	30	8.445190117724707	0.0	0.0	14.011451	9.452841
TNVHWIA	24	8.905009286125518	0.0	0.0	12.441995	6.0227804
TNVRPFS	33	9.518861682663943	0.0	0.0	19.290415	9.240161
TPAWGEF	9	8.743062182314342	0.0	0.0	14.933628	7.582064
TPGLPFL	33	10.94123030398301	0.0	0.0	19.835356	8.8777685
TPHHTSW	6	9.030299778349317	-3.0694240813387665	-3.0694240813387665	16.120785	4.4997244
TPHMPWT	1	8.629768728359043	0.0	0.0	17.781034	8.989012
TPIFHVI	20	10.148520477985686	0.0	0.0	13.521462	8.888717
TPKNPWI	1	10.324681332687938	0.0	0.0	17.684702	9.106376
TPLQPFI	33	12.439392697396068	0.0	0.0	19.87653	8.989502
TPMNRTM	6	10.999710896919064	0.0	0.0	16.164778	5.028626
TPMSLSW	6	13.279794088950057	-2.3042099542472148	-2.3042099542472148	16.133211	4.5973415
TPNHTSW	6	9.099536504292026	-3.1312925306864203	-3.1312925306864203	16.160696	4.5712876
TPNRPFI	33	14.221372332942554	0.0	0.0	19.456867	9.283899
TPPHPFR	5	8.717244435992008	0.0	0.0	19.863182	8.3060255
TPPHQSW	6	8.83384684145918	0.0	0.0	16.1252	4.639234
TPQLPWV	1	8.14475547025496	0.0	0.0	17.590683	9.107956
TPRHPFL	33	12.277086265002133	1.7145173623707897	-1.3476402283326394	19.58771	8.97147
TPRLGSV	25	9.375432236314703	-1.739695681343306	-6.047987195574429	15.374063	8.87494
TPRYPIP	31	8.019365062053708	0.0	0.0	16.36427	9.828003
TPSRPFL	18	9.97781884942792	0.0	0.0	19.160698	9.444809
TPSRPFT	33	12.853378992718612	0.0	0.0	19.422447	9.426638
TPSVPWL	1	10.349130195892558	0.0	0.0	17.676239	9.0865345
TPTDPFA	33	12.042813553513655	0.0	0.0	19.599478	8.919919
TPVKPFN	33	11.7603245699552	-2.2699987493068985	-2.2699987493068985	19.628132	9.06901
TPVVLRI	36	10.471212883193642	0.0	0.0	16.577951	6.4251347
TPWHPFQ	33	8.56351493219957	0.0	0.0	19.615093	8.729127
TPWHQHG	7	9.014212218974437	0.0	0.0	17.703564	6.321423
TPWKETG	7	8.896957905333807	-4.968697023196097	-4.968697023196097	17.592855	6.582667
TPWRPLG	7	10.164198179953523	3.083127625575084	-2.2699987493068985	17.636848	6.7794166
TPWYPGG	7	10.97014504855596	-2.231798226743479	-2.231798226743479	17.666157	6.5490527
TQALPFY	33	8.352300435558671	0.0	0.0	20.080147	8.543831
TQEKFFK	5	8.802313800700585	0.0	0.0	19.167934	8.211401
TQEQPWK	1	8.54231784568083	0.0	0.0	17.918127	9.071225
TQERPFK	18	8.612666303228803	0.0	0.0	19.101421	9.57281
TQGRPFM	18	10.5676391323222	-2.2699987493068985	-2.2699987493068985	19.23837	9.438558
TQGSPWL	1	10.744707487048322	-3.0694240813387665	-3.0694240813387665	17.73683	9.080667
TQLPQME	2	10.221937489511092	0.0	0.0	14.229739	5.2669573
TQRSPFI	33	10.567667025631597	0.0	0.0	19.873793	8.876326
TQSTPFW	33	10.360000592127303	0.0	0.0	19.919432	8.652946
TQTVPFK	5	8.40664525516394	-3.090924213222047	-3.090924213222047	19.725521	8.513164
TQVSLFK	5	8.00944489854091	0.0	0.0	19.526167	8.333524
TRARRSS	39	8.625561081922166	0.0	0.0	19.138351	9.260567
TRDMLFR	5	8.082695069349034	0.0	0.0	19.625233	8.098235
TRDRPFS	18	9.993068492829948	0.0	0.0	19.230665	9.527334
TRDRPWI	1	10.011071652433111	0.0	0.0	17.933943	9.498463
TRDRVFL	39	10.91379394054018	0.0	0.0	18.63399	9.340923
TRDSPWY	1	8.168803231241494	0.0	0.0	17.753784	9.304339
TRDTPFR	13	11.464357964509222	0.0	0.0	20.126274	8.2658825
TRDVPFR	13	11.439522810683288	0.0	0.0	20.060287	8.257001
TRDWPFS	5	9.252943374853192	0.0	0.0	19.385605	8.860873
TREFAHV	4	9.726386304429694	0.0	0.0	14.312347	9.771878
TREFSSI	20	9.01818798738955	0.0	0.0	13.517289	9.184666
TREFTRI	20	10.189025136383474	0.6592405017931522	-5.292832854535618	13.668216	9.082105
TRESLFR	5	11.086328039907094	4.975190691536721	0.0	19.430094	8.066708
TREYLLG	29	9.475293301960983	0.0	0.0	17.440165	7.141808
TRGLVVF	29	8.801142230896035	4.4635291542455455	0.0	15.941864	7.1717196
TRGWPGE	29	9.25587882235782	0.0	0.0	16.583763	7.8023224
TRHFENV	30	8.224560520933508	0.0	0.0	14.080912	9.561609
TRIFKDV	30	10.022226603529564	0.0	0.0	14.134007	9.763945
TRMNPFV	5	9.515724082237524	0.0	0.0	19.599926	8.507534
TRSGWVA	8	11.83470147446806	0.0	0.0	12.075808	5.8672442
TRSIPFQ	5	11.77042940058809	-0.6662007372576062	2.9099922113228196	19.738373	8.394264
TRSSNFI	5	10.227766140213298	0.0	0.0	19.61279	8.413584
TRTDPGR	13	8.06796778281312	4.975190691536721	0.0	20.044355	8.170906
TRVWPFA	33	10.131588921007125	0.0	0.0	19.406218	8.926906
TRYGFPG	38	8.233309565905909	0.0	0.0	13.278254	4.986325
TSALPFF	33	9.170632866471928	0.0	0.0	19.90932	8.796609
TSANIFK	5	9.727700592318588	-5.534301262217325	-5.534301262217325	19.456944	8.309031
TSARPFH	33	8.168803231241494	0.0	0.0	19.409805	9.354065
TSARPFV	33	13.406803860490692	0.0	0.0	19.409328	9.3310375
TSDRPFL	18	11.498938487795268	-3.0694240813387665	-3.0694240813387665	18.98598	9.500742
TSELPWR	13	11.617316085109364	0.0	0.0	19.975058	7.768882
TSEMLFK	5	9.28752305593221	0.0	0.0	19.306961	8.301114
TSERYFV	39	8.8751117394773	-2.2699987493068985	-2.2699987493068985	18.903759	9.004455
TSEWGSF	9	8.180796718691335	0.0	0.0	14.837421	7.6587615
TSIGFAA	38	10.893423433862278	-2.3042099542472148	-2.3042099542472148	12.653943	4.9846106
TSKMPFL	33	9.621372143420373	0.0	0.0	19.76808	9.009093
TSKSPFY	33	8.436350616708413	0.0	0.0	19.836346	8.54132
TSKYGLF	9	9.836539369697276	-2.3042099542472148	-2.3042099542472148	14.717907	7.7326355
TSLFPPK	3	11.785477141378477	-3.1502246788187263	-3.1502246788187263	18.96274	4.7300587
TSLGWIA	27	11.660548933354042	0.0	0.0	12.308299	5.2467093
TSLKYLY	2	13.594342304164503	0.0	0.0	14.9233265	5.332816
TSLPFLY	2	11.090047775618062	0.0	0.0	14.282643	5.1581955
TSLPQMM	2	8.135419638205654	0.0	0.0	14.32912	5.2740884
TSLPQRM	2	13.336604251219773	0.0	0.0	14.293494	5.2842536
TSMGLAW	38	9.157787884879385	0.0	0.0	12.769883	5.085868
TSMLPFR	13	10.103285875426426	0.0	0.0	20.171425	8.111688
TSMYPIP	31	9.594089221860873	-5.001734287251168	-5.001734287251168	16.36421	9.830526
TSQRPFL	18	9.442575944850669	0.0	0.0	19.056574	9.39894
TSQYPIP	31	9.119788062029732	0.0	0.0	16.350523	9.831985
TSRFAQI	20	11.968167501226276	0.0	0.0	13.644604	9.176803
TSRFESI	20	8.19245671194794	0.0	0.0	13.734363	8.954658
TSRLPFL	33	9.43016699507139	-3.1502246788187263	-3.1502246788187263	19.846075	8.9437275
TSRNPIP	31	8.14156921840505	0.0	0.0	16.548542	9.752145
TSRYLIP	31	9.115169985493543	0.0	0.0	16.295002	9.77905
TSRYPIL	31	9.339933510636907	0.0	0.0	16.358555	9.815671
TSRYPIP	31	9.46236159386962	-0.10208383223365738	-0.000338764410972249	16.33888	9.823687
TSRYPIQ	31	8.588043787250612	0.0	0.0	16.313105	9.834195
TSRYPNP	31	8.117769209304525	0.0	0.0	16.30143	9.786944
TSRYPTP	31	8.688297132789145	0.0	0.0	16.451855	9.725823
TSRYQIP	31	8.997877033793378	0.0	0.0	16.296957	9.785298
TSRYTIP	31	8.623278600762806	0.0	0.0	16.172148	9.6331415
TSSHPFL	33	8.378366207320713	0.0	0.0	19.421595	9.037012
TSSMPFK	33	12.306480815729643	-3.0694240813387665	-3.0694240813387665	19.801418	8.576614
TSSWHYD	9	8.49404715914868	0.0	0.0	15.277496	7.859905
TSTAPFK	5	9.65621230409403	-0.8283609128211679	-0.9952886712105808	19.637297	8.4330435
TSTLPFR	13	10.334342077913309	0.0	0.0	20.08675	8.040049
TSTSPFR	13	8.315934698119216	0.0	0.0	20.094828	8.136481
TSVFAEI	20	8.344219025370037	0.0	0.0	13.603916	9.428592
TSVFKHV	30	8.572783889978323	-2.3042099542472148	-2.3042099542472148	14.244107	9.930832
TSVGWAP	27	8.082929648271577	-3.090924213222047	-3.090924213222047	12.826253	5.661711
TSVRPFL	39	9.27288328007523	0.0	0.0	19.197817	9.307645
TSVSPFR	13	11.244490758503348	0.0	0.0	20.1112	8.0347595
TSWSLRQ	7	8.446320971089602	0.0	0.0	17.91972	6.2810655
TSWYPIP	31	8.133159689332134	0.0	0.0	16.375652	9.811618
TSYPQFI	5	8.569579507096616	0.0	0.0	19.38749	8.737343
TTARPFF	33	8.326369382167362	0.0	0.0	19.462505	9.435076
TTDRPFM	18	9.792237188265377	0.0	0.0	19.4074	9.739514
TTDRPWL	1	10.688096713003038	0.0	0.0	18.082554	9.462228
TTEFGTF	11	9.808859929551772	0.0	0.0	14.443365	8.077016
TTEFPWK	1	8.692015272431886	0.0	0.0	17.943726	9.145358
TTETPFR	13	10.5399242229192	-5.279232590470761	-5.279232590470761	20.099882	8.241125
TTEYIFK	5	10.836760580986011	-2.3042099542472148	-2.3042099542472148	19.193325	8.185301
TTGKPFT	33	10.045548206212368	0.0	0.0	19.45838	9.244417
TTHHPFL	33	12.201829585520096	0.0	0.0	19.648174	8.988262
TTILPFR	13	9.389816613396988	0.0	0.0	20.267822	8.255605
TTITTSR	17	8.593051076661043	-2.2699987493068985	-2.2699987493068985	16.885597	3.7544549
TTLAVSR	17	10.698619235012737	0.0	0.0	16.947681	3.8209553
TTLLVSR	17	8.84685444359287	0.0	0.0	16.97816	3.8495672
TTLQSSR	17	10.978184423389587	-3.1312925306864203	-3.1312925306864203	17.014677	3.7970092
TTLRFNN	29	8.229457069218514	0.0	0.0	17.433205	8.091538
TTLRPFT	33	8.605768758425569	0.0	0.0	19.487635	9.517367
TTLSASR	17	10.671276451959098	0.0	0.0	17.052645	3.7296283
TTLSSSK	17	9.348610748552716	-4.312088850284936	-4.312088850284936	16.971968	3.8080163
TTLTPFL	33	10.8330591190406	0.0	0.0	20.016998	9.096705
TTNQPFR	13	11.081007759311627	0.0	0.0	20.23728	8.355376
TTNRPFT	18	8.38335889142958	0.0	0.0	19.438337	9.600917
TTQMLFH	5	8.229885200725795	0.0	0.0	19.53269	8.373603
TTRYPIP	31	8.41640169205673	0.0	0.0	16.361097	9.834466
TTSTPFK	33	12.342547569291272	-4.580071558335207	-4.580071558335207	19.910543	8.4892845
TTTAYFK	5	8.41640169205673	0.0	0.0	19.291075	8.124652
TTTHYFA	15	10.811916529479777	0.0	0.0	18.989712	8.147149
TTTRPFL	18	10.0873423578852	0.0	0.0	19.230957	9.426215
TTTSTSR	17	9.175536765039043	0.0	0.0	16.942133	3.6985857
TTVMSYR	17	8.733459548589147	4.308291514231123	0.0	17.345081	4.131071
TVADWLK	24	11.767049792779162	0.0	0.0	12.879831	6.4130564
TVALPFK	33	9.690321185545972	-3.0694240813387665	-3.0694240813387665	20.026789	8.577686
TVALPFR	13	13.69301702063004	0.0	0.0	20.257118	8.343032
TVANPFR	13	11.896718267847659	-2.3042099542472148	-2.3042099542472148	20.145975	8.162013
TVARIFL	39	8.002971742113242	0.0	0.0	18.970268	9.232306
TVARPLL	39	9.101460372318632	0.0	0.0	18.904022	9.298656
TVARVFA	39	9.701430498872282	0.0	0.0	19.155245	9.160859
TVARVFP	39	9.338343328434052	-3.610890061454625	-3.610890061454625	19.091837	9.176137
TVDARTA	9	8.475439528639972	0.0	0.0	14.802343	7.3425393
TVDWGTF	9	9.911720761183627	0.0	0.0	14.89743	7.6405525
TVEKVFR	5	10.65508406974827	-2.2699987493068985	-2.2699987493068985	19.595963	7.871793
TVERLFL	39	9.706193743523267	0.0	0.0	18.720331	9.095396
TVERPWL	1	11.114719308339561	0.0	0.0	18.038408	9.461797
TVESPFR	13	10.804836317703693	0.0	0.0	20.008642	8.091597
TVEYPFR	13	8.687136082854511	-2.231798226743479	-2.231798226743479	20.045202	8.022671
TVFKPFT	33	9.412124137996573	0.0	0.0	19.713486	9.312573
TVFSPPR	3	9.318972454245475	0.0	0.0	19.195784	4.490799
TVGRPFS	18	12.811603674106268	-0.7281798584886986	-0.7281798584886986	19.18069	9.357457
TVHSPFY	33	9.61793709488381	4.308291514231123	0.0	19.875961	8.576406
TVIGWAP	27	9.359498755029975	0.0	0.0	12.728321	5.4209394
TVKSLFL	5	8.19529850413348	0.0	0.0	19.472422	8.602955
TVKSPFF	33	8.227110791348217	0.0	0.0	19.909708	8.617823
TVKSPFL	33	11.526648668584677	-0.98801645477841	-0.98801645477841	19.740498	8.774922
TVKWAEF	9	8.325755043869867	0.0	0.0	15.136957	7.754137
TVLRPFS	33	8.885061397878003	0.0	0.0	19.402847	9.306205
TVMRPFT	33	11.26849699798627	0.0	0.0	19.502548	9.415814
TVMSPFI	33	11.839854669636733	0.0	0.0	19.78556	8.721116
TVNSPWR	15	8.197697050000583	0.0	0.0	17.910618	8.770403
TVQRPFV	33	13.346734800516542	-2.2699987493068985	-2.2699987493068985	19.338676	9.369078
TVRFQEV	4	11.246582619315694	0.0	0.0	14.256696	9.45204
TVRFSEV	4	10.822520427026198	-5.435174980432274	-5.435174980432274	14.207329	9.462407
TVRFSSI	20	9.9274084611597	0.0	0.0	13.807884	9.014211
TVRIDQR	5	10.389643390359161	-2.2699987493068985	-2.2699987493068985	19.472397	7.327386
TVRLPFF	33	9.274375254147495	-2.3042099542472148	-2.3042099542472148	20.01244	8.834819
TVSAMWQ	1	11.20336060922716	0.0	0.0	17.507233	8.596219
TVSAPWH	15	9.401825263826572	0.0	0.0	17.692514	8.67899
TVSFERV	4	8.767264116237675	0.0	0.0	14.3123	9.279674
TVSFSRV	4	8.835950605955535	0.0	0.0	14.162334	9.414505
TVSRLFP	39	12.866767127410133	0.0	0.0	19.101524	9.156866
TVSRPFM	18	8.447575624630606	0.0	0.0	19.290722	9.540253
TVSRPLL	39	10.777840019796969	0.0	0.0	18.758623	9.341959
TVSRVFL	39	9.985319313553246	0.0	0.0	18.933292	9.286466
TVSSPFR	13	8.770784451702552	0.0	0.0	19.930674	8.196899
TVSSVFK	5	9.1315850680135	-3.090924213222047	-3.090924213222047	19.56428	8.46263
TVTAPFK	5	9.069579194221282	0.0	0.0	19.578348	8.4411335
TVTFRNV	4	14.685943934288543	4.308291514231123	0.0	14.452292	9.517309
TVTRPFN	33	9.019676642689559	0.0	0.0	19.367157	9.294183
TVTRPFV	33	10.108628969091026	-2.2699987493068985	-2.2699987493068985	19.496557	9.31917
TVVFANV	4	11.906558071689746	0.0	0.0	14.456717	9.891255
TVVFGKI	20	8.274895334423778	0.0	0.0	13.903152	8.764831
TVVKPFL	33	10.1763365533658	0.0	0.0	19.778233	9.201236
TVVRPFF	33	12.867203656493437	0.0	0.0	19.566355	9.271136
TVVRPFS	33	10.613091530023206	0.0	0.0	19.455502	9.272524
TVVRVFA	39	10.55535985347247	0.0	0.0	19.197338	9.128761
TVVSPFW	33	8.108970796497236	0.0	0.0	19.80315	8.653948
TVWAKQG	7	11.505092063958807	0.0	0.0	17.490278	6.565483
TVWHLEG	7	10.533370215111344	0.0	0.0	17.707012	6.6423283
TVWKADG	7	9.955802292954589	-2.3042099542472148	-2.3042099542472148	17.51266	6.532926
TVWKASG	7	8.563152047840529	0.0	0.0	17.578758	6.535611
TVWKELG	7	11.293410185414292	-1.1573083224932124	-7.110037776572582	17.46515	6.60085
TVWKPPA	3	8.254871068206397	0.0	0.0	19.317446	5.2006326
TVWRAQG	7	10.49198363451888	-4.806518931975452	-4.806518931975452	17.507334	6.561994
TVWRESG	7	11.617474498980156	0.0	0.0	17.50095	6.6125946
TVWRGAG	7	11.826391245585047	0.0	0.0	17.508404	6.6629386
TVWRHDG	7	8.080825672261433	0.0	0.0	17.516891	6.682359
TVWRPTG	7	8.491737329429467	4.020342910260242	0.0	17.56727	6.6107626
TVWRSDG	7	11.735542543305911	0.0	0.0	17.537949	6.739861
TVWSPSG	7	9.205591107908896	0.0	0.0	17.572983	6.4885907
TVWYPDG	7	11.576901527271401	0.0	0.0	17.5555	6.6679482
TVYVPPR	3	8.596335562133563	0.0	0.0	19.157091	4.7613316
TWAVPLS	39	8.307863006881199	0.0	0.0	18.743439	9.053189
TWERPGG	29	8.596844858466325	0.0	0.0	17.549677	7.0095177
TWMSSSL	6	11.986824332400845	0.0	0.0	16.57783	4.628538
TWSTERR	36	9.168308162050643	0.0	0.0	16.741184	5.6978116
TWTVAYE	25	8.24983469937625	0.0	0.0	16.017912	8.506985
TYEAYFK	5	8.233309565905909	0.0	0.0	19.212284	8.171009
TYFSEAY	12	10.64123697822411	0.0	0.0	17.805716	5.239628
TYFSEHY	12	9.561164401077857	0.0	0.0	17.962315	5.143332
TYNKPFV	33	8.465669069276656	0.0	0.0	19.69335	9.172309
TYRFSDI	20	8.598838077880043	0.0	0.0	13.730909	9.115331
TYSNPFQ	5	8.98741910560343	0.0	0.0	19.737598	8.473143
TYTTIFK	5	8.371025504904978	0.0	0.0	19.434517	8.269771
TYWSVEG	7	10.040254586271278	0.0	0.0	17.585184	6.47464
VAAFGSF	11	8.354242119736192	0.0	0.0	14.386623	7.954991
VAAIPFR	28	10.075855259307748	0.0	0.0	20.391266	7.318035
VAAMPWT	5	9.256819216905711	0.0	0.0	19.537508	7.1261663
VAAMVFG	15	11.368311743587626	0.0	0.0	18.74672	7.1765733
VAARPFL	18	8.976781038936076	0.0	0.0	18.819613	9.847632
VACGLVC	22	8.232882449552081	0.0	0.0	13.320783	4.2908792
VACGVVC	22	9.364451998034694	-2.3042099542472148	-2.3042099542472148	13.403465	4.3345404
VAESVKR	5	8.061752510354063	0.0	0.0	18.865131	6.6471725
VAEWHYS	9	8.901802047732875	6.584179153731943	0.0	15.291259	7.307607
VAEWRFN	9	8.002704155597309	0.0	0.0	15.39358	7.3565
VAEWSKF	9	9.889004408789013	1.7161329560130263	-2.3042099542472148	15.190972	7.4526625
VAFAQPR	3	9.063722975650645	0.0	0.0	18.827688	4.1335044
VAFEYPR	3	10.915895489975446	0.0	0.0	18.520256	4.0334063
VAFSPPL	21	8.108505230036151	0.0	0.0	19.306644	4.120834
VAFSPPN	21	9.22620623786714	0.0	0.0	19.212963	4.2168994
VAGRPFL	18	10.798543446801734	-0.29102579971302506	0.0052344005419941554	18.768261	9.8590555
VAGWAQF	9	9.316982683437617	0.0	0.0	15.467739	7.453164
VAGWGAP	9	12.065273623371922	-2.231798226743479	-2.231798226743479	15.315729	7.3337936
VAGWGEF	9	12.588335756822467	0.0	0.0	15.215497	7.4888225
VAGWYID	9	9.557764938426315	0.0	0.0	15.738421	7.425095
VAIGWHA	8	8.659724644724433	-2.2699987493068985	-2.2699987493068985	12.171949	5.4105897
VAILRYS	16	9.127693594116383	4.975190691536721	0.0	15.435508	7.0198946
VAISPPR	3	8.19985820445679	0.0	0.0	18.842281	4.2776318
VAKFGTW	11	8.380273148262122	0.0	0.0	14.315066	7.940388
VANFGKF	11	8.887381752296536	0.0	0.0	14.487573	7.891665
VAPFYLP	19	10.966935912852371	-2.231798226743479	-2.231798226743479	13.816489	7.2709026
VAPFYTA	19	11.329535637101392	0.0	0.0	13.806692	7.296065
VAQFCSS	11	8.39655446546699	0.0	0.0	14.284735	8.409088
VAQLPFR	28	11.209260878140004	-2.231798226743479	4.268527471768013	20.415598	7.4024544
VASAYRF	9	8.042423809421852	0.0	0.0	15.764221	7.314886
VASMPWT	5	8.13948329421854	-2.231798226743479	-2.231798226743479	19.388338	7.195901
VATGRYT	16	10.979849116200663	0.6922406106753252	-0.8460147245715111	15.365564	7.03077
VATLPWT	5	8.114770360360032	0.0	0.0	19.590788	7.1281295
VATPWSP	24	9.82768411138658	0.0	0.0	13.175977	6.1004467
VAVIRYS	9	9.935368534054003	0.0	0.0	15.333972	7.1909513
VAVVKVS	9	8.68798555685533	0.0	0.0	14.958606	7.280302
VAVVRYS	9	10.97933158836045	0.0	0.0	15.278889	7.1667857
VCTYPCD	28	9.401343742165022	0.0	0.0	19.972622	6.937316
VDACYSG	36	10.269418837154143	4.4635291542455455	0.0	15.98876	5.8188734
VDAFGFI	19	8.029217478770045	0.0	0.0	13.9926405	8.315093
VDAISIW	36	8.935063155038375	0.0	0.0	15.543687	5.2156262
VDAPWVA	8	9.063851234312796	0.0	0.0	12.266993	6.0958276
VDEMFFR	5	8.688234380048273	-2.231798226743479	-2.231798226743479	19.328165	7.5340943
VDFSHPR	3	8.162080764753208	0.0	0.0	18.877115	4.2166915
VDFTPPR	3	13.606403164161609	0.0	0.0	19.018604	4.3587747
VDGTSFR	13	8.354844448957778	0.0	0.0	20.014452	7.6488476
VDGWGTF	9	12.960741957302094	0.0	0.0	15.072584	7.5352345
VDGWYAE	9	11.507121346444421	0.0	0.0	15.697233	7.478682
VDGWYVA	9	9.699791610906587	0.0	0.0	15.667664	7.4496574
VDGWYYE	9	9.52801259392191	0.0	0.0	15.690434	7.409579
VDIYPPR	3	10.064131603173319	-3.6391612037705032	-3.6391612037705032	18.808868	4.5393825
VDLAYMR	12	8.164753529888909	-4.5724494033511895	-4.5724494033511895	17.148771	4.715933
VDLPFAY	2	8.706996124676767	0.0	0.0	14.382445	5.0439987
VDLPFLR	2	10.422275011733609	0.0	0.0	14.335509	5.004206
VDLPWIG	27	9.036143799318815	0.0	0.0	13.067821	5.9422035
VDMFRSS	6	8.760910776517969	0.0	0.0	16.312765	4.9890094
VDMPFLR	2	10.697922391491483	0.0	0.0	14.415223	4.993212
VDPAYYR	36	11.089658491016197	0.0	0.0	16.057396	6.297544
VDRGMVI	2	8.489535272937825	-2.3042099542472148	-2.3042099542472148	13.749713	6.3413005
VDRVRFG	15	10.284629022902221	0.0	0.0	18.530313	7.1453633
VDTPFYP	2	8.37875235852322	0.0	0.0	13.832432	5.3992724
VDTWTYY	9	8.252565792366891	0.0	0.0	15.420947	7.198038
VDVPWIG	24	8.479940154178895	0.0	0.0	12.84627	6.203931
VDWAPPR	3	9.85424970799267	0.0	0.0	18.851763	4.712312
VEFHPPR	3	8.874589826995434	0.0	0.0	18.96555	4.334084
VEGWFKA	9	8.888866825059253	0.0	0.0	15.667568	7.3617306
VEGWYER	29	11.42169919024936	0.0	0.0	16.041683	7.2431016
VEGWYRV	9	9.6830350959947	4.020342910260242	0.0	15.794806	7.464998
VEGWYSE	9	13.096841921202389	0.0	0.0	15.782569	7.42981
VEGWYTV	9	8.820853310921661	0.0	0.0	15.67126	7.511325
VEGWYVR	9	12.600852079989853	0.0	0.0	15.829493	7.4077215
VEKFGTF	11	8.203354501056651	0.0	0.0	14.46421	7.9449973
VELPFKY	2	12.080978967401249	-4.02434805688676	-4.02434805688676	14.211007	5.0048795
VENHEFS	15	8.086743165121199	-2.3042099542472148	-2.3042099542472148	18.688557	7.928292
VEQKFFH	15	9.652138500343549	0.0	0.0	18.634521	7.9258685
VESFCSA	11	8.249412448161811	0.0	0.0	14.344985	8.475404
VESLPWR	28	8.438750772474572	0.0	0.0	19.999714	7.1620812
VEVKYSR	9	9.329659685043081	-2.231798226743479	-2.231798226743479	15.947599	7.3686285
VEYVPPK	3	8.440777137241911	0.0	0.0	19.07259	4.648767
VFAPASG	36	8.43133948076928	0.0	0.0	15.979735	5.999672
VFDNVRK	29	8.229885200725795	0.0	0.0	16.7387	6.8480926
VFELVGK	36	10.87249307082148	0.0	0.0	16.349136	6.54096
VFERPFI	18	8.349541519149016	0.0	0.0	18.945776	10.148002
VFGHSDW	36	10.789015453989025	0.0	0.0	15.927555	6.7312603
VFGLEEL	29	14.521388241389902	0.0	0.0	16.324652	7.1962433
VFKPGVF	11	9.523764832980664	0.0	0.0	14.527853	7.779321
VFMGRTP	38	9.641490319290895	0.0	0.0	13.403105	5.3637176
VFPQGWV	31	14.6978379766478	4.308291514231123	0.0	16.630764	8.70913
VFRFPEV	4	10.767867273935325	0.0	0.0	14.761406	9.389327
VFRIGTS	16	10.769371939776011	0.0	0.0	14.893723	6.920549
VFRVDIT	16	9.533649130858022	0.0	0.0	14.683946	6.5848827
VFTHSLH	16	9.44928032831946	0.0	0.0	15.444237	6.169704
VFTLRSV	25	9.009874785590963	0.0	0.0	15.562953	8.916288
VGAALGR	40	11.37358063999929	-0.566619187963228	-0.566619187963228	15.5683565	3.2978616
VGAFPPR	3	8.578673127252486	0.0	0.0	18.70685	4.576747
VGAHPWV	28	10.443014942247931	2.1593191999983308	-2.3042099542472148	19.675976	6.9523335
VGAIPFR	28	10.938570918272568	-2.2699987493068985	-2.2699987493068985	20.295647	7.0463066
VGALPFR	28	15.448781321638567	0.0	0.0	20.343946	7.0461926
VGALPFT	28	9.287317389701968	0.0	0.0	20.160936	6.876365
VGAMPFR	28	10.770720769030657	-2.231798226743479	-2.231798226743479	20.256731	7.178004
VGANPFR	28	9.87501840282355	0.0	0.0	20.218721	7.0905585
VGAPLGR	40	11.372591892311172	0.0	0.0	15.148186	3.0874763
VGAPWMP	24	8.171691952629837	0.0	0.0	13.09111	6.1442785
VGAVPFR	28	10.29894667273232	0.0	0.0	20.351595	7.189454
VGDFCKV	11	9.601268069147148	4.020342910260242	0.0	14.441686	8.702947
VGDKYFR	5	8.0382532877251	0.0	0.0	19.116436	7.321925
VGDMPWK	28	10.047892967098761	0.0	0.0	19.71229	6.9198737
VGDVFRR	36	8.09088159288202	-2.231798226743479	-2.231798226743479	16.752375	5.9887266
VGETCRK	29	8.797984048391573	0.0	0.0	15.889115	7.9432096
VGEVAHG	15	8.002971742113242	0.0	0.0	18.029903	7.219774
VGEWGKY	9	8.491546643104872	0.0	0.0	14.993948	7.4635816
VGFAPPA	21	8.735413293840782	0.0	0.0	19.28601	4.019402
VGFAQPR	3	10.648665165032021	-3.625696589137655	-3.625696589137655	18.743553	4.1083302
VGFIPPE	21	12.267390231916952	0.0	0.0	19.377348	4.086452
VGFNPPR	3	12.900955083403472	3.083127625575084	-2.2699987493068985	19.046694	4.179774
VGFNSPR	3	9.730220992009293	3.734226646954424	-2.2699987493068985	18.617191	4.0713143
VGFPLGR	10	9.149790976672003	0.0	0.0	15.0877	3.0606077
VGFSLPR	3	8.080825672261433	0.0	0.0	18.901676	4.063414
VGFSPPA	21	8.869114600510935	0.0	0.0	19.227472	3.9662642
VGFSPPF	21	9.280945927065744	0.0	0.0	19.22557	3.997368
VGFSPPS	21	14.343397892209515	0.0	0.0	19.302166	4.0670033
VGFVPPS	21	9.454596012297715	0.0	0.0	19.309938	4.2453218
VGGLPFK	28	10.668517260406004	0.0	0.0	20.088	7.0240536
VGHLPFR	28	11.061965029066442	0.0	0.0	20.291977	7.109167
VGHRLGL	23	8.159561716552314	-0.28629003144612025	-4.594581545677244	14.878219	3.4760673
VGHRLGV	23	9.883143962718687	0.0	0.0	14.857153	3.391003
VGIALGC	40	10.953179129102413	0.0	0.0	15.202817	3.172757
VGIALGF	40	9.422063322487725	-2.3042099542472148	-2.3042099542472148	15.24649	3.1683872
VGIALGY	40	12.245024546558826	0.0	0.0	15.191813	3.164249
VGIHAVF	34	9.787604748909011	0.0	0.0	15.2145195	4.5518994
VGIINPN	3	9.099944680645663	0.0	0.0	18.621006	4.1888165
VGIPIGY	10	9.127917086951637	-2.2699987493068985	-2.2699987493068985	14.674629	3.109942
VGIRLGY	23	9.55332997510605	0.0	0.0	14.910863	3.487741
VGIVPFR	28	11.265402171578524	0.0	0.0	20.396763	7.1308355
VGKALGM	10	11.434640536361027	-7.793286278466488	-7.793286278466488	15.143721	3.0301633
VGKLPFS	28	12.203712266042194	-0.5895349798764101	-5.564725671413131	20.15459	6.941134
VGKPLGL	10	9.453128297081294	0.0	0.0	14.688473	2.8708227
VGKPLGS	10	9.531841910598363	0.0	0.0	14.766138	2.8477407
VGKPWLP	24	11.320211899022558	0.0	0.0	13.190908	6.1672935
VGKQLGY	10	9.830639765174947	-2.2699987493068985	-2.2699987493068985	14.825477	3.1535568
VGLAGIF	34	9.515360942324616	0.0	0.0	15.140235	4.7814813
VGLAPPR	3	12.13817959891771	-2.2699987493068985	-2.2699987493068985	18.6649	4.396408
VGLHSLF	34	8.430967153358818	0.0	0.0	15.060755	4.685877
VGLLPFT	28	8.168803231241494	0.0	0.0	20.142107	6.951732
VGLMPFK	28	8.555543703979843	-2.231798226743479	-2.231798226743479	19.824951	6.8625216
VGLNPFV	28	10.79582371261865	0.0	0.0	19.950356	6.9113607
VGLPFAY	2	9.595978796157256	4.4635291542455455	0.0	14.252212	5.0317817
VGLPFLR	2	9.070656225179404	0.0	0.0	14.348118	4.919813
VGLPLGF	10	8.370880685852292	-2.3042099542472148	-2.3042099542472148	14.787559	2.9566534
VGLRLGH	23	9.106683654302762	0.0	0.0	14.96777	3.4845424
VGLRLGV	10	8.619709673849773	-3.112108633111786	-3.112108633111786	15.050397	3.382096
VGLSPFK	28	8.314912387549604	0.0	0.0	19.912638	6.824554
VGLSPPR	3	12.633957281211467	-2.231798226743479	-2.231798226743479	18.66138	4.395186
VGLVPPK	3	8.252144339855402	0.0	0.0	18.866426	4.5691
VGMALGR	40	9.885440854202788	0.0	0.0	15.4747925	3.1645868
VGMPLGK	10	8.605262603211886	0.0	0.0	14.7160635	3.0121315
VGMVPFR	28	10.260564343844715	0.0	0.0	20.361872	7.1472254
VGNNPFT	28	10.609686217557574	0.0	0.0	20.086653	6.95946
VGNSPFR	28	12.602662184917941	1.1974372342999797	1.7823050128486506	20.338875	7.162567
VGPMPFK	28	10.50386147573351	0.0	0.0	19.88825	6.9663143
VGPVPFR	28	12.279701164782974	0.9082342771484553	-3.112108633111786	20.300142	7.1964455
VGQPWVA	24	10.379629312486523	-2.231798226743479	-2.231798226743479	12.583124	6.395907
VGQRLGL	23	9.589156299481035	0.0	0.0	14.979344	3.5373445
VGRAIGT	10	9.651018542533327	0.0	0.0	14.950319	2.8714182
VGRALGF	10	11.721491221964747	-3.679976292076026	4.067615049532886	15.064766	2.8447764
VGRALGL	10	10.32122560364816	0.0	0.0	15.205322	2.850582
VGRALGY	10	13.35348971632394	4.020342910260242	0.0	15.131324	2.863386
VGRAMGT	10	11.663456141322255	-0.0037973360538124923	4.350517320915479	14.868379	2.724058
VGRISVL	10	8.19985820445679	0.0	0.0	14.891176	3.3259223
VGRLLGH	10	8.620840407663955	0.0	0.0	14.761339	3.028268
VGRLPFH	28	11.16901475426889	0.0	0.0	20.102392	6.970235
VGRLPFS	28	10.221455861754698	0.0	0.0	20.126923	6.908291
VGRMLGH	10	11.979189469320902	-2.2699987493068985	-2.2699987493068985	14.730499	2.8110666
VGRPIGA	10	10.587978079298486	0.6490860196750812	-4.781371423827802	14.552288	2.733296
VGRPIGL	10	9.343582844004032	0.0	0.0	14.613665	2.8634908
VGRPLFT	10	12.9980556768169	4.308291514231123	0.0	14.573128	2.613535
VGRPLGA	10	12.642458201655186	-3.110389978078836	-3.110389978078836	14.552257	2.6269345
VGRPLGC	10	8.766969138000086	0.0	0.0	14.555659	2.6335802
VGRPLGE	10	9.798794889006501	-6.189434220039704	-6.189434220039704	14.5393505	2.623235
VGRPLGF	10	12.369320477984658	0.0	0.0	14.563781	2.636879
VGRPLGH	10	12.89814487876929	-0.5954307691836562	-4.615773679443898	14.579368	2.6750834
VGRPLGI	10	11.26319080169392	0.0	0.0	14.512515	2.593836
VGRPLGS	10	8.583019560563189	0.0	0.0	14.563485	2.6242232
VGRPLGV	10	8.97831301634016	0.0	0.0	14.56921	2.6569984
VGRPLGY	10	8.423315743849084	0.0	0.0	14.562839	2.670228
VGRPMGM	10	10.477749614402764	-4.5506063005208945	-4.5506063005208945	14.613259	2.7396388
VGRQVRY	10	8.49369067047684	0.0	0.0	14.8203125	3.2778506
VGSALGR	40	9.626807609911907	0.0	0.0	15.531996	3.2674043
VGSIPFQ	28	9.453774491329447	-6.2039035468125645	2.11861477190039	20.038414	7.0063953
VGSMPFL	28	9.20255142618677	0.0	0.0	19.886984	7.1493797
VGSSPFR	28	8.609540992833168	0.0	0.0	20.33821	7.2610874
VGSVPFK	28	11.875400379840158	0.0	0.0	19.948359	6.986967
VGTALGR	40	12.190850629377465	0.0	0.0	15.454232	3.1677642
VGTMPFL	28	9.291526298717017	0.0	0.0	19.928526	7.073113
VGTMPWS	28	10.562292484307239	0.0	0.0	19.824902	6.9456515
VGTPWTP	24	8.486365618560866	0.0	0.0	13.094529	6.1639085
VGTQPFR	28	8.50003727353507	-5.439371482704185	-5.439371482704185	20.21075	7.157468
VGTRIGY	23	9.127493064062927	0.0	0.0	14.795777	3.5662122
VGTRLGL	23	10.349014619565613	-5.66937434881227	3.402572283638329	14.909228	3.5160856
VGTRLGW	23	11.234118360872484	6.269859801350658	0.0	14.905975	3.5392344
VGTRSIF	34	11.906719202839925	9.077738515194223	0.0	15.147972	4.5743384
VGTSPFR	28	8.181239534589402	0.0	0.0	20.204227	7.1888084
VGTVPFK	28	10.835716473673491	-3.6391612037705032	-3.6391612037705032	20.003248	6.9956613
VGVAFGK	40	8.0382532877251	0.0	0.0	15.170467	3.1445231
VGVALGK	10	9.901693857342355	-2.2699987493068985	-2.2699987493068985	15.145228	3.0310338
VGVALGR	40	11.25158385196794	0.0	0.0	15.382727	3.1261578
VGVALGW	40	12.212533673231047	0.0	0.0	15.190065	3.1461456
VGVALGY	40	12.704423386362002	-3.6668889739136024	-3.6668889739136024	15.259203	3.1075213
VGVAPPR	3	9.595978796157256	0.0	0.0	18.762121	4.448865
VGVIPFS	28	8.283373383068106	0.0	0.0	20.034298	6.9286246
VGVLPFM	28	8.586058380124069	0.0	0.0	20.098417	6.9895525
VGVMPFQ	28	8.184103486267617	0.0	0.0	19.860317	7.019415
VGVMPFY	28	8.616584288075144	0.0	0.0	19.899662	6.9968405
VGVPFGK	10	11.597456666080523	0.0	0.0	14.799736	3.1379454
VGVPIGR	10	11.791732666228137	0.0	0.0	14.8550825	3.115962
VGVPLGF	10	10.264601451300365	-2.2699987493068985	-2.2699987493068985	14.803731	3.0383604
VGVPLGK	10	14.328439499666176	0.0	0.0	14.771695	3.005999
VGVPLGL	10	13.753195391354902	0.0	0.0	14.794186	3.092718
VGVPLGM	10	9.700111177505383	0.0	0.0	14.733404	3.059153
VGVPLGQ	10	8.586058380124069	0.0	0.0	14.815623	3.0528708
VGVPLGR	10	10.672217975251737	-2.2699987493068985	-2.2699987493068985	15.039775	3.1506767
VGVPLGW	10	9.634804856122095	0.0	0.0	14.843328	3.1476288
VGVPMGC	10	8.258460861013138	0.0	0.0	14.712563	3.0819814
VGVPMGR	10	10.134317102104086	0.0	0.0	14.820356	3.0760584
VGVQLGR	10	10.706059052528744	0.0	0.0	15.163609	3.2690516
VGVQLGY	10	11.0822506268879	0.0	0.0	15.019004	3.289646
VGVRIGW	23	11.990944150705548	0.0	0.0	14.855301	3.410388
VGVRLGA	23	9.435184327830349	0.0	0.0	14.894088	3.3815308
VGVRLGC	23	10.38698017307763	0.0	0.0	14.804545	3.4697244
VGVRLGL	23	11.631155316734773	0.0	0.0	14.801944	3.434399
VGVRLGW	23	8.114522728520413	4.308291514231123	0.0	14.853741	3.4797323
VGVRMGM	23	9.813424726692523	0.0	0.0	14.714902	3.4650521
VHGGVYR	16	10.774318209228626	0.0	0.0	15.433974	6.2368317
VHMSTSW	6	13.052294374443848	0.0	0.0	16.218704	4.4424386
VHPYPFH	28	8.344219025370037	0.0	0.0	19.937904	7.082595
VIAIRAR	28	8.24644938007893	0.0	0.0	20.29765	7.0284166
VIDRPWL	1	11.414935197841698	-2.231798226743479	-2.231798226743479	17.943695	9.548159
VIGPWLA	24	8.252565792366891	0.0	0.0	12.798076	6.3795133
VIMHQPR	3	11.568480438417783	0.0	0.0	18.719433	4.1558275
VIMTSSW	6	9.034050948592498	4.4635291542455455	0.0	16.287243	4.606872
VINFGHF	11	8.05789516045526	0.0	0.0	14.468393	7.9324346
VIRPGAR	36	11.31935629406265	0.0	0.0	15.510864	5.421286
VISAPFR	13	9.1157158484402	-2.231798226743479	-2.231798226743479	20.52561	7.836203
VKAFATF	11	8.510489712147189	0.0	0.0	14.32915	8.202782
VKAPWLV	19	9.427045580266036	-2.3042099542472148	-2.3042099542472148	13.272038	6.5571995
VKEFGVF	11	12.130241656404056	0.0	0.0	14.494138	7.892115
VKEGQAP	27	8.583868546781927	0.0	0.0	12.776829	5.456518
VKERPWV	1	9.405422754999858	0.0	0.0	17.854546	9.533552
VKETCFS	15	8.118231796278735	0.0	0.0	17.568392	8.0701065
VKGGWVM	8	8.655722921204875	2.2445993528373966	-4.0252604485132615	12.138356	5.858314
VKLNGWP	16	9.673559310646413	0.0	0.0	14.684832	6.310208
VKMGWLA	27	9.135157134495051	0.0	0.0	12.34225	5.5545616
VKNWGLY	9	9.561334511990596	0.0	0.0	15.005506	7.5127068
VKPFWTA	19	10.192746457441894	0.0	0.0	13.5496025	7.1344547
VKQFSQI	20	9.455157875373768	0.0	0.0	13.428932	9.255586
VKSMVFG	15	10.364862223539168	0.0	0.0	18.750034	7.217111
VKTFCTP	11	8.07451711198478	0.9099529321814054	-3.110389978078836	14.07272	8.307987
VKVFGEF	11	10.338164640920823	0.0	0.0	14.488301	7.9734173
VKVKPVL	39	9.354605606456653	0.0	0.0	18.923609	8.961246
VKVPWLA	24	8.46530549809136	0.0	0.0	12.666779	6.2468543
VLARPFL	18	8.90729780345832	0.0	0.0	18.696857	9.664266
VLDLQHA	29	9.81249960394203	0.0	0.0	15.960425	7.199196
VLDRPFL	18	8.274480355719913	0.0	0.0	18.623213	9.7746
VLEFGSF	11	10.239600178898021	0.0	0.0	14.542182	7.966478
VLEKAMR	15	8.341048327710443	0.0	0.0	18.894335	7.362944
VLGIPRL	29	9.79239200149617	0.0	0.0	16.228447	7.026242
VLGLAVL	29	8.872962267875089	0.0	0.0	16.219994	7.1753216
VLGLEVL	29	9.74241943377283	0.0	0.0	16.232843	7.1633286
VLGLSVL	29	8.229885200725795	0.0	0.0	16.20729	7.1120286
VLGRDYL	29	9.75450722213696	0.0	0.0	16.672161	7.509414
VLGREYL	29	8.53872283202191	0.0	0.0	16.58848	7.4098334
VLGSALL	29	8.233309565905909	0.0	0.0	16.19088	7.140729
VLGSPRL	29	10.06423221609194	0.0	0.0	16.229216	7.027097
VLGSQRL	29	11.007458915954363	0.4280498463178515	-4.0354793079276945	16.15744	6.984024
VLGSSRL	29	8.181239534589402	0.0	0.0	16.220282	6.9537845
VLGWAEL	29	8.90888710573766	0.0	0.0	16.160707	7.28041
VLGWYEA	9	9.747179207025091	-3.110389978078836	-3.110389978078836	15.851632	7.4220614
VLGYASL	29	9.04915760605382	0.0	0.0	16.269772	7.171625
VLGYQSL	29	8.391402924711155	0.0	0.0	16.199604	7.1566396
VLGYSDL	29	10.126794201732498	0.0	0.0	16.179903	7.099012
VLGYTDL	29	8.774296218064855	0.0	0.0	16.205431	7.2042527
VLHRAIL	31	9.242699173074518	0.0	0.0	17.206472	8.025013
VLIREWV	1	8.298712050495173	0.0	0.0	17.508516	8.805669
VLLQWSP	2	9.201691543342287	0.0	0.0	13.421831	5.717553
VLMRTSW	6	10.926830878087571	5.27141428178998	0.0	16.282253	4.3218217
VLPLPFR	28	9.441663088089506	0.0	0.0	20.3526	7.5683694
VLPNPFS	13	12.210533193222657	0.0	0.0	19.845043	7.6702485
VLPQSWL	31	8.508206079089174	0.0	0.0	16.999176	8.744667
VLPRFTV	25	10.673358218418443	0.0	0.0	16.14322	8.407572
VLPTGWL	31	9.479505966082227	0.0	0.0	16.907692	8.658787
VLRDKGL	10	8.411698091883062	0.0	0.0	14.767125	3.0365746
VLRGMVT	2	9.350431600608228	2.2317309275020674	-2.231798226743479	14.045315	6.267736
VMAVPFR	28	8.435781379668883	0.0	0.0	20.343319	7.3703604
VMDMIFG	5	12.864022047525804	0.0	0.0	19.20206	7.4024296
VMERAWL	1	8.022074395629815	0.0	0.0	17.643587	9.340365
VMGVPLY	28	8.41883523842233	0.0	0.0	19.855062	7.3381953
VMGWYEA	9	8.496899133292434	0.0	0.0	15.672388	7.452013
VMGWYKA	9	8.529187272479062	0.0	0.0	15.652784	7.4268274
VMLRPEK	28	8.627167909776713	0.0	0.0	19.528051	6.56711
VMPKLWV	31	8.611834100517957	0.0	0.0	16.990053	8.860255
VMPKNWV	31	10.805977495194266	0.0	0.0	16.71472	8.916101
VMPNPFR	28	8.614462684249206	0.0	0.0	20.348118	7.3893423
VMPQLWL	1	9.019296745550195	0.0	0.0	17.054585	8.818042
VMSMIFG	5	8.204023223098877	0.0	0.0	19.252604	7.469622
VMSPWHA	24	8.700680044688422	0.0	0.0	12.776908	6.411741
VNAKLWL	1	8.252565792366891	0.0	0.0	17.177923	8.745379
VNAPWAP	24	12.554452537340541	0.0	0.0	13.102463	5.9964933
VNASPFR	28	9.577211570055303	0.0	0.0	20.408558	7.2472434
VNFREVG	7	9.94079014756584	0.0	0.0	17.132523	6.749614
VNGLWIA	24	9.240048347032108	0.0	0.0	12.54523	6.2036543
VNGPWIA	24	10.610164227518688	-3.1502246788187263	-3.1502246788187263	12.748962	6.298932
VNLPFLA	2	9.57503122364848	5.27141428178998	0.0	14.115741	5.057788
VNQSRNC	12	11.134961145702455	0.0	0.0	16.686577	4.881605
VPDLGLW	16	12.867065889755953	0.0	0.0	15.056138	6.7934422
VPDRLWL	1	10.322733413378524	0.0	0.0	17.750368	9.254827
VPDRPFR	18	11.773624173385848	0.0	0.0	18.9966	9.971291
VPDRPWL	1	11.833992169273756	0.0	0.0	17.875336	9.528306
VPEMPWR	13	8.287032399548158	0.0	0.0	19.94972	7.51032
VPERPWV	1	10.791612084679835	0.0	0.0	17.79453	9.566302
VPGWGSF	9	10.379290802179078	0.0	0.0	14.989611	7.569794
VPGWYLA	9	15.4597346401242	0.0	0.0	15.708302	7.414435
VPGWYLE	9	11.587959816306688	-4.5506063005208945	-4.5506063005208945	15.631272	7.504197
VPHNGTW	36	11.561793022113905	0.0	0.0	15.901845	5.1222706
VPHWHFE	9	10.660180982728956	0.0	0.0	15.704316	7.48174
VPIETSY	6	8.20750945271637	0.0	0.0	16.085312	4.5633407
VPIRPFM	18	8.874882260238637	0.0	0.0	19.0655	9.970925
VPLFTLV	4	8.81532226343483	0.0	0.0	14.430964	9.01213
VPMHASW	6	8.359919057026039	0.0	0.0	16.116194	4.7236905
VPMHGTW	6	8.549707922261188	0.0	0.0	15.990044	4.908061
VPMHSSW	6	8.496899133292434	0.0	0.0	16.141132	4.683294
VPMNISY	6	11.957008281040517	-5.1546131706224125	-5.1546131706224125	16.102034	4.8644753
VPMNLSC	6	11.770902003674577	0.0	0.0	16.106564	4.8826914
VPMNRSF	6	13.117390617725812	0.2942417494570866	-4.014049764774036	16.11369	4.8935285
VPMNSSF	6	9.08585243198306	0.0	0.0	16.183788	4.977008
VPMNVMR	6	8.881682515423316	0.0	0.0	16.459932	5.077369
VPMSHSF	6	8.147692696845256	0.0	0.0	16.26688	4.710951
VPMSLSF	6	8.32554110549406	0.0	0.0	16.234152	4.704805
VPMSLSW	6	12.042280641146709	0.0	0.0	16.16347	4.6736207
VPMSRPF	35	8.232882449552081	0.0	0.0	17.898525	4.4632096
VPMSRSF	6	10.554593127424083	0.6096753294780658	0.14644446381884688	16.461472	4.778366
VPMSRSL	6	8.266172689768727	0.0	0.0	16.376713	4.88613
VPNFCQM	11	9.94206679187477	1.7161329560130263	-2.3042099542472148	14.345249	8.603291
VPNMVFG	15	9.884905279230972	0.0	0.0	18.724588	7.244198
VPPFFTA	19	9.896302337319652	-2.231798226743479	-2.231798226743479	13.7269945	7.21609
VPPSPWL	1	11.32684309340045	0.0	0.0	17.501326	9.175285
VPRFHYD	11	9.150017211501856	0.0	0.0	14.029183	8.512796
VPSLYPR	35	8.401687676656351	0.0	0.0	17.892809	4.5885863
VPSNLSW	6	9.467400776406512	-3.1312925306864203	-3.1312925306864203	16.113832	4.8672757
VPSNYSW	6	11.162427330912111	8.58314184033943	0.0	16.183466	4.8269258
VPSRPFF	18	10.316315215926569	0.0	0.0	18.981543	9.799721
VPSSYSW	6	8.3203439017605	7.989318749967617	0.0	16.1701	4.812333
VPVGWYP	27	9.0522148044757	-2.3042099542472148	-2.3042099542472148	13.085924	5.705305
VQDFCTM	11	9.828816354695196	0.0	0.0	14.210236	8.400138
VQEFGTF	11	12.827303833418384	0.0	0.0	14.435884	8.051246
VQERPPW	18	10.113752632303292	0.0	0.0	18.52783	10.012478
VQFSPPH	21	9.806496107673237	0.0	0.0	19.385075	4.0898485
VQFSPPS	21	8.662723509885303	-2.3042099542472148	-2.3042099542472148	19.247263	4.1094255
VQLREYL	29	9.828382715246484	0.0	0.0	16.966908	7.657337
VQNNYSW	6	8.618877376453657	0.0	0.0	16.250616	4.8475986
VQRFGII	20	8.133159689332134	0.0	0.0	13.856286	8.561732
VQSMPFR	28	11.180662883306166	-2.231798226743479	-2.231798226743479	20.338556	7.551297
VQSNLFG	15	11.01323095978923	0.0	0.0	18.554642	7.2458925
VRAFAQV	30	8.531276124495783	0.0	0.0	14.269431	9.779073
VRANPFG	15	9.092090732204731	0.0	0.0	18.841526	7.183919
VRDFGSF	11	11.243454713556197	0.0	0.0	14.453408	7.89075
VRDPPWY	1	8.826231320703457	0.0	0.0	17.75887	9.433932
VREFGVF	11	9.044420833544647	0.0	0.0	14.482122	7.952287
VRERPFL	18	12.198162017538975	0.0	0.0	18.622093	9.896771
VREWSTY	9	8.59469400486114	4.4635291542455455	0.0	15.188506	7.7016397
VRFIGTP	16	8.252790829808575	0.0	0.0	14.70277	7.013219
VRGWPAG	9	8.007913883991556	0.0	0.0	15.764856	7.5018516
VRLSWNW	36	9.2391114474132	0.0	0.0	15.849539	4.887002
VRMLGHV	25	8.114522728520413	0.0	0.0	15.583722	8.810746
VRMNASF	6	8.333514764732064	0.0	0.0	16.00978	4.8569584
VRMNLSF	6	10.327822041824163	0.0	0.0	16.010777	4.8875265
VRNDYFP	15	12.210056929675424	0.0	0.0	18.272377	7.585359
VRRWSYD	9	8.653056760181093	0.0	0.0	15.615504	7.522319
VRSNIFG	15	8.054769098249801	0.0	0.0	18.630838	7.289147
VRSNQYN	15	10.418625459629778	0.0	0.0	18.134132	7.265676
VRSNVFG	15	11.628007875803196	0.0	0.0	18.802399	7.2856374
VRVNLTS	36	9.48944551308954	-2.231798226743479	-2.231798226743479	15.89534	5.318269
VSAGMSG	36	8.5039819819532	0.0	0.0	15.87517	5.786551
VSAHNYY	36	9.516860415975092	5.353126374881982	0.0	15.804628	6.677923
VSAHTWL	29	8.894267739143032	0.0	0.0	17.433283	8.418371
VSDWGVF	9	12.285697756936985	0.0	0.0	14.826842	7.675485
VSERPWH	1	9.946070063790321	0.0	0.0	17.864357	9.52055
VSFAPPL	21	13.479909953266409	0.0	0.0	19.423864	4.1714573
VSFAPPR	21	12.266547583085293	0.0	0.0	19.312304	4.2195196
VSFGNPR	3	9.581702940551281	1.7503441609533434	-2.2699987493068985	18.812605	4.193282
VSFGTLH	16	10.230138578693774	0.0	0.0	15.255842	5.6985903
VSFKTLL	36	11.519319060792736	0.0	0.0	15.460962	5.7229714
VSFMPPM	21	8.102212773686887	0.0	0.0	19.43542	4.1692114
VSFSLPR	3	11.042968564700981	0.0	0.0	18.823013	4.0914464
VSGMPFR	13	12.877345018589672	0.8890503795738212	5.982867020447211	20.169003	7.6932783
VSGPWLP	24	9.566253629620952	0.0	0.0	13.174304	6.2338767
VSGWYAA	9	8.19529850413348	0.0	0.0	15.621276	7.3338237
VSGWYAD	9	10.974380700177647	0.0	0.0	15.629799	7.49427
VSGWYDA	9	8.002971742113242	0.0	0.0	15.674975	7.4261107
VSLRHIF	34	8.829601443897477	1.217367301009076	-3.090924213222047	15.165481	4.816799
VSLSPPR	3	8.160311515521759	0.0	0.0	18.672903	4.4350476
VSLSTSR	17	9.023074042741804	-0.8376258545952878	-0.8376258545952878	17.007702	3.7125492
VSPRPFL	18	10.941220102358775	1.1954479835473664	-4.0252604485132615	18.498098	9.66952
VSPSPFR	28	12.008396536833239	-2.2699987493068985	-2.2699987493068985	20.376507	7.3844814
VSQLPFR	28	8.045354371650715	-2.3042099542472148	-2.3042099542472148	20.39132	7.4077973
VSRTLQG	36	8.00944489854091	4.020342910260242	0.0	15.66649	6.610891
VSRVCAI	20	9.607384512329213	0.0	0.0	13.912989	8.623102
VSSRPFL	18	10.529991466841848	0.0	0.0	18.726736	9.836211
VSTFGHF	11	9.993329279320196	0.0	0.0	14.550311	7.9340496
VSTRSTV	25	8.52639847884165	6.529686821824696	0.0	16.036018	8.089583
VSVSPPR	3	9.287766599649204	-3.1502246788187263	-3.1502246788187263	18.77616	4.4303164
VSVYGTF	11	10.141542552178489	0.0	0.0	14.615534	7.8485126
VSVYPPR	3	9.798088589191162	0.0	0.0	18.737883	4.6725183
VSYCKWL	15	9.085000233871053	0.0	0.0	17.541739	8.6104555
VTAPWLV	24	10.248210491481487	0.0	0.0	13.151748	6.415416
VTDFCAV	11	8.811184243555205	0.0	0.0	14.403927	8.734784
VTERPFL	18	12.589763960684108	-4.580071558335207	-4.580071558335207	18.66943	9.934013
VTFAPPA	21	11.35277196134349	0.0	0.0	19.429607	4.3375425
VTFSPPS	21	9.462704382255858	0.0	0.0	19.295736	4.101074
VTGFCSS	11	8.378159930702452	0.0	0.0	14.327844	8.483042
VTGPWVA	24	9.088675909524163	0.0	0.0	12.514831	6.3581386
VTGWPGS	29	10.938500921292166	0.0	0.0	16.590096	7.792803
VTGWYRE	9	8.650988157866976	4.308291514231123	0.0	15.722529	7.4422503
VTLMTSK	17	9.585085052753255	0.0	0.0	16.871695	3.5826106
VTLMTSR	17	10.916471045228077	-3.6391612037705032	-3.6391612037705032	16.969982	3.5574427
VTLRESR	17	13.119035893570567	0.0	0.0	16.983923	3.8397698
VTLREWL	15	8.226452688167555	0.0	0.0	17.42576	8.467904
VTLSPPR	3	9.195793485668924	0.0	0.0	18.468872	4.2450824
VTMSRSF	12	8.336304470756769	0.0	0.0	16.623295	4.5434318
VTMVPPR	3	9.290403037657253	0.0	0.0	18.813612	4.4262357
VTNIPGY	29	8.899917572243126	0.0	0.0	16.931421	7.6111784
VTPFFLA	19	8.717407508931114	0.0	0.0	13.644907	7.1130233
VTPSLAT	12	8.102212773686887	0.0	0.0	17.071777	4.1859136
VTRFAQV	4	9.014593457179789	4.020342910260242	0.0	14.651678	9.5311575
VTRNPFG	15	9.185708198189534	0.0	0.0	18.910734	7.159906
VTVPWHV	24	8.238631109586557	0.0	0.0	13.175574	6.5212774
VTWSPPQ	3	9.03942423806999	0.0	0.0	19.092281	4.6527786
VVAYLQR	40	9.262361707211292	0.0	0.0	15.647165	3.4242573
VVCMFCA	38	8.07132061069036	0.0	0.0	13.612145	5.3477373
VVDMGLW	16	12.471024546864884	0.0	0.0	14.888957	6.8669796
VVDYGMF	11	9.171853317863551	0.0	0.0	14.604397	7.7183204
VVEFGQF	11	8.20707462825415	0.0	0.0	14.537826	7.9177213
VVERPWL	1	8.180796718691335	0.0	0.0	17.86891	9.458141
VVFQTPR	3	10.369246508409766	0.0	0.0	18.664503	4.1060076
VVFSTPR	3	9.309227677747888	0.0	0.0	18.826145	4.1251507
VVGWFTE	9	8.659306366107035	-2.2699987493068985	-2.2699987493068985	15.580015	7.5293827
VVHERKS	29	8.526933067698277	0.0	0.0	15.970226	7.0976477
VVHVRWD	29	9.719564516139277	4.020342910260242	0.0	15.98821	7.685198
VVKFGTY	11	9.08591538001504	-2.2699987493068985	-2.2699987493068985	14.347578	7.996935
VVMHTSW	6	8.792654284872352	0.0	0.0	16.170326	4.4356613
VVNFGSF	11	8.583198532615897	0.0	0.0	14.562175	7.896367
VVNFRNV	4	10.477929368177252	0.0	0.0	14.645854	9.409458
VVNMPFR	28	13.000066390919663	0.0	0.0	20.3941	7.5683427
VVNRPFI	14	10.97363305338971	-4.337824065593425	-4.337824065593425	19.509384	9.987315
VVPLPFR	28	8.80933052603561	0.0	0.0	20.240856	7.3425617
VVPMAFV	28	8.064127037105733	0.0	0.0	19.682268	7.038297
VVPPYDI	11	8.03190839005417	0.0	0.0	14.312963	7.608884
VVPRLFL	39	9.549832093617226	0.0	0.0	18.288523	9.113712
VVRFADV	4	9.877354953097631	0.0	0.0	14.428497	9.365041
VVRFHEI	20	8.826231320703457	0.0	0.0	13.80258	8.673277
VVRFMDV	4	10.837201057113717	0.0	0.0	14.41135	9.258585
VVRFQEI	20	12.086273339594422	3.198659216759404	-2.231798226743479	13.871434	8.767421
VVRGFLY	38	11.838046947249705	0.0	0.0	13.693866	5.1808844
VVRRAEL	31	8.854362156696965	0.0	0.0	17.10406	8.1465645
VVSNVFG	15	9.779174172197768	0.0	0.0	18.68665	7.2054515
VVSRTSW	6	9.204965658467092	0.0	0.0	16.198963	4.5117273
VVVMRYD	9	8.657355092387292	0.0	0.0	15.28531	7.199412
VVWSPPQ	3	8.657355092387292	0.0	0.0	19.190233	4.8771653
VWNPSRS	36	10.969897202909022	4.4635291542455455	0.0	15.568374	6.2711153
VYPGWVA	8	8.376888945958138	-0.6863885479395798	-5.149917702185126	12.0610075	5.8901305
VYRFEQT	11	8.416602573073435	0.0	0.0	14.082273	8.928562
VYVEKSV	25	8.349541519149016	0.0	0.0	15.170033	9.031729
VYVHASV	25	10.06870769710546	0.0	0.0	15.168372	9.04325
VYVVASV	25	8.197697050000583	0.0	0.0	15.107573	9.044177
VYVVKGV	25	10.937434099223399	0.0	0.0	15.275053	8.812792
WAARSTT	36	8.107075862579872	0.0	0.0	16.579824	6.372307
WADHYFV	15	8.948756846964908	0.0	0.0	18.802633	8.22307
WALAPPK	3	10.477514591129497	0.0	0.0	18.480639	4.533961
WALNVFG	15	8.108970796497236	0.0	0.0	18.73552	7.2613792
WALPIIP	2	10.084809184381527	0.0	0.0	13.742581	5.672666
WALPVVP	2	11.118220150182182	0.0	0.0	13.660403	5.6061707
WALWWFV	15	8.568245819463286	6.688140724294668	0.0	18.945433	8.24639
WAVEYLI	19	8.682065590632075	0.0	0.0	13.96018	7.2581325
WCRDLKS	10	9.362890521703402	0.0	0.0	14.791083	2.6718533
WDAGGRY	36	8.738088978037323	0.0	0.0	16.032381	6.131062
WDAIYPR	35	9.332980275373824	0.0	0.0	18.115091	4.2700415
WDANGPR	35	12.483730798703242	0.0	0.0	17.991152	4.4052157
WDDSGGR	12	8.142267194354893	0.0	0.0	17.54519	4.9666314
WDGGGRW	36	12.759406158196896	0.0	0.0	16.051975	6.272318
WDGLPFR	28	9.083467140948496	0.0	0.0	20.19912	7.434914
WDIRSAQ	34	8.22668183559765	0.0	0.0	15.545317	4.509507
WDLAPPR	12	10.53440906420024	-2.2699987493068985	-2.2699987493068985	18.229757	4.4501157
WDLEGPR	35	12.382341167028347	0.0	0.0	17.793774	4.4584365
WDLIGAR	12	9.918553694604038	0.0	0.0	17.553381	4.549843
WDLIYPR	35	9.782733580827077	0.0	0.0	17.87817	4.2950897
WDLKYPL	35	9.448653878757067	0.0	0.0	17.804525	4.3272576
WDLKYTY	36	10.397340788043808	0.0	0.0	15.536893	5.18167
WDLLGPK	35	9.049400183640179	0.0	0.0	17.881187	4.465156
WDLMGAR	12	11.951195744966329	0.0	0.0	17.554794	4.597298
WDLQQGR	12	10.671397347300006	0.0	0.0	17.52865	4.5230875
WDLSGAR	12	12.826638123402159	0.0	0.0	17.555758	4.5330825
WDLSNPR	35	8.016154292943352	0.0	0.0	17.93682	4.3417263
WDLSYAR	12	8.341048327710443	0.0	0.0	17.489384	4.4487567
WDLTGAR	12	12.335241070186788	-4.542826447065866	-4.542826447065866	17.514482	4.5303597
WDMAGAK	12	10.57331897684734	-6.341446306182115	-6.341446306182115	17.667711	4.562649
WDMSGPR	35	9.082296175709887	0.0	0.0	17.846947	4.436848
WDMVGPK	35	11.032357832310378	0.0	0.0	17.81605	4.504482
WDNYGPK	35	10.087988978895952	0.0	0.0	17.836912	4.493008
WDQTGPR	35	8.773139036008674	0.0	0.0	17.963114	4.462488
WDQVGPR	35	8.79611328107082	0.0	0.0	17.842007	4.5507874
WDRDGPR	35	12.414262052401483	3.8006595144949022	2.0503097884520445	17.855799	4.5085893
WDRFESV	4	9.550266527279065	0.0	0.0	14.288736	9.380549
WDRLGSV	25	8.29423613344162	0.0	0.0	15.496314	8.976342
WDRSGPL	12	9.65150889931105	0.0	0.0	17.72691	4.568167
WDSFPNR	12	11.169461707582071	0.0	0.0	18.346565	4.7823744
WDSLYPR	35	8.572286143782451	0.0	0.0	18.009413	4.394111
WDTLPFR	13	8.682378447576875	0.0	0.0	20.130339	7.573677
WDTRGPK	35	13.021539504065954	0.0	0.0	17.832869	4.4260697
WDWPNTV	16	8.708514811518189	0.0	0.0	14.327904	6.625006
WEANPFR	13	10.23609773242102	0.0	0.0	20.37317	7.74936
WEARLFL	39	8.695287744132512	0.0	0.0	18.511211	9.1161
WEFASPR	3	8.026028586030836	0.0	0.0	18.696173	4.1380706
WEFPSPR	3	10.02562146077743	0.0	0.0	18.81696	4.237493
WEFPTPK	3	10.25580085621779	0.0	0.0	18.746439	4.1653004
WELHYPR	35	8.63799708700385	0.0	0.0	17.889505	4.24653
WELYVAS	12	8.395969304453816	0.0	0.0	17.45115	4.519456
WERLGDV	25	8.828497198217123	0.0	0.0	15.255318	8.999474
WERLGSV	25	8.975879288497627	4.020342910260242	0.0	15.4401865	8.948515
WESVPHR	28	11.878828185917444	0.0	0.0	20.554445	7.5614147
WEVVWYP	27	8.651307826492742	0.0	0.0	13.023883	5.821804
WFGQSDL	29	9.284857403906562	0.0	0.0	16.084358	6.902423
WFKFSQG	4	8.991081896737352	0.0	0.0	14.184354	9.583547
WFKMNTG	36	9.268314070195286	0.0	0.0	16.773438	6.514867
WFSTSSA	6	8.457834520381796	0.0	0.0	16.407001	5.1018295
WGAAHAL	34	9.702718484085917	0.0	0.0	15.549701	4.5911674
WGAAHHL	34	10.167697093436226	-5.1344710494633805	-5.1344710494633805	15.664064	4.5995913
WGAAQQL	34	8.616584288075144	0.0	0.0	15.610386	4.324215
WGAASPY	34	8.1147522674456	-3.625696589137655	-3.625696589137655	15.654764	4.6325517
WGAASSF	34	9.762055807902774	0.0	0.0	15.614273	4.667461
WGDYYFH	15	8.165669706920449	0.0	0.0	18.558304	7.9242225
WGESPGV	5	8.220885267771719	0.0	0.0	19.136465	6.6237144
WGFSPPP	21	10.333065101365051	0.0	0.0	19.31199	4.06486
WGFTPPE	21	10.07008836403797	0.0	0.0	19.471048	4.273223
WGGPWVA	24	8.922084173048574	4.480901727546831	-2.3042099542472148	12.605145	6.402315
WGIGLAK	23	10.846321145220902	4.308291514231123	0.0	15.383686	3.9060757
WGLDGPR	35	10.056119512623221	0.0	0.0	17.887772	4.3242035
WGMDGPR	35	11.520395240654668	0.3679924645425422	3.1119561512638234	17.797127	4.410783
WGNMPFS	28	11.792481510240066	-1.452779106497627	-5.761070620728749	19.808945	7.223862
WGPGFAG	38	8.376407262851007	-2.2699987493068985	-2.2699987493068985	13.42526	5.0980515
WGPGWAA	8	12.50912992314571	0.0	0.0	11.919184	5.4295187
WGRFAVP	4	8.935325693851796	4.308291514231123	0.0	14.196964	9.057643
WGSNLFL	15	9.115401714605401	0.0	0.0	18.22561	7.7102838
WGTACCN	34	8.291582867669629	0.0	0.0	15.557117	4.383631
WGTNLFK	15	11.926246486942851	0.0	0.0	18.564203	7.655286
WGTPLGK	10	11.774944162933767	0.0	0.0	14.762681	3.0121996
WGVSGPK	35	8.138619485563181	0.0	0.0	18.011185	4.346974
WHAIGSV	25	8.678487177319607	-3.0694240813387665	-3.0694240813387665	15.535234	9.088223
WHASGGP	12	9.605824191042904	-3.110389978078836	-3.110389978078836	17.525433	5.1039724
WHDFGGR	12	8.296475827767098	0.0	0.0	17.517334	5.0709643
WHDPGGR	12	9.378595995564105	0.0	0.0	17.489632	4.9892097
WHDSAGR	12	8.433376274627445	0.0	0.0	17.51509	5.09875
WHDSEGR	12	8.795669698078434	0.0	0.0	17.506788	5.1045365
WHDSGCR	12	9.108673819326594	0.0	0.0	17.537998	5.0269046
WHDSGDR	12	9.444879860511254	0.0	0.0	17.47205	5.0176296
WHDSGGC	12	10.333850161935935	0.0	0.0	17.496092	5.093725
WHDSGGH	12	10.617996314034857	0.0	0.0	17.453402	5.113702
WHDSGGL	12	9.654120269539218	0.0	0.0	17.47454	5.094483
WHDSGGR	12	9.83577989320633	-0.03989210714139626	0.15743680195368495	17.49927	5.0365143
WHDSGGS	12	9.650143104404307	0.0	0.0	17.4513	5.1599073
WHDSGSR	12	8.612337955831704	0.0	0.0	17.479984	5.0269027
WHDSGVR	12	9.238671547133215	0.0	0.0	17.492338	5.0016537
WHDSRGR	12	9.419209057116205	0.0	0.0	17.526972	5.0777955
WHDSWGR	12	9.664591408038113	0.0	0.0	17.510841	5.117732
WHDTGGR	12	9.875648129057442	0.0	0.0	17.52671	5.01733
WHDYGGR	12	9.42271350973859	0.0	0.0	17.548258	5.0022864
WHERGGI	12	9.611141330442939	0.0	0.0	17.53325	5.261169
WHERIFL	39	8.48495270392567	0.0	0.0	18.3341	9.115657
WHESGGR	12	9.296623823193501	0.0	0.0	17.503614	5.1110644
WHGSGGR	12	9.284857403906562	0.0	0.0	17.477257	5.0627494
WHHSGGR	12	9.113792530901916	0.0	0.0	17.5314	5.0844784
WHNSGGR	12	8.885206564461091	0.0	0.0	17.56565	5.0562706
WHPHARA	29	8.156709202499002	0.0	0.0	16.069736	7.837459
WHQLGSV	25	9.217283855062789	0.0	0.0	15.528287	8.991444
WHVSGGR	12	8.94901690583981	0.0	0.0	17.465311	5.0771585
WHYSGGR	12	8.877858065571946	0.0	0.0	17.518265	5.052757
WIDFPRV	4	8.200528548700618	0.0	0.0	14.783468	9.5925045
WIKFDAV	4	8.40887439428805	0.0	0.0	14.4006195	9.791003
WINGVRV	25	9.302531601151918	0.0	0.0	15.043831	9.188637
WKAFKEV	30	10.305801294666578	0.0	0.0	14.282902	9.8882265
WKEFSRV	30	12.500252716725772	-4.5654141520413	-4.5654141520413	14.137459	9.648254
WKGVDSV	25	8.04216344185611	0.0	0.0	15.333022	9.022854
WKQFSAV	30	11.901131286126356	0.837832565107891	-3.625696589137655	13.98888	9.788571
WKQFSNV	30	8.843085884867168	0.0	0.0	13.989655	9.848652
WKTFSLV	30	8.652566929312048	0.0	0.0	14.046727	9.844628
WKTIGSV	25	11.993650227297408	1.0720680443626907	-4.579450513925805	15.522898	9.082724
WLDFATV	4	9.004890494365483	0.0	0.0	14.661831	9.615748
WLDSGGR	12	9.95022131860044	0.0	0.0	17.507288	5.06081
WLFDSGG	26	8.511030227489382	0.0	0.0	17.341036	5.963876
WLHFPNP	25	9.871276318451141	0.0	0.0	15.387144	9.685566
WLLGGSG	16	9.929908511012924	0.0	0.0	15.278077	6.0054016
WMECALN	25	10.64432237238657	0.0	0.0	15.345334	8.8208275
WMSGGPH	12	9.86288929549164	0.0	0.0	17.633307	4.514835
WNDSGGR	12	8.673770800335822	0.0	0.0	17.488882	5.099316
WNDVGPR	35	8.391105567244004	-4.014049764774036	-4.014049764774036	17.813913	4.585733
WNKLGSV	25	13.275365382657453	0.0	0.0	15.467771	8.997369
WNPNFRL	29	9.493473744563708	0.0	0.0	16.589838	6.995005
WNSDGPR	35	9.030018698340113	0.0	0.0	17.883583	4.4791293
WNSLGPK	35	10.665562357559471	0.0	0.0	17.752153	4.5593586
WNTDGPR	35	10.109689982786696	0.0	0.0	17.773094	4.537544
WPEHRNR	5	8.355236946725528	0.0	0.0	19.786274	7.503078
WPEMPFR	13	9.574352683759132	-4.319727098082217	-4.319727098082217	20.255787	7.794513
WPKTGLV	25	8.519425096761541	0.0	0.0	15.481754	8.96747
WPMNVSH	6	8.022832629034852	0.0	0.0	16.149467	4.8853507
WPSNLSM	6	8.988438369031785	-6.643188602872346	-6.643188602872346	16.186201	4.9203925
WQALGTV	25	8.7394734623214	0.0	0.0	15.581725	8.877346
WQDSGGR	12	9.75425375741168	0.0	0.0	17.514135	5.041553
WQELIRT	25	8.619204239060169	0.0	0.0	16.230175	8.426302
WQRVPDV	25	11.042791322012455	-4.036384689197433	-4.036384689197433	15.290781	8.74289
WRALGSV	25	9.101101414418457	6.435562678701608	0.0	15.476685	8.97318
WRASSSL	6	8.94719314339497	0.0	0.0	16.199411	5.06757
WRDSGGR	12	9.787536997662873	0.0	0.0	17.52624	5.0443597
WRLEFWP	38	8.40887439428805	0.0	0.0	13.539169	5.076824
WRSLGSV	25	9.406358825522883	7.858978305072956	0.0	15.521784	8.937777
WRTLGTV	25	8.809616969694583	0.0	0.0	15.534648	8.913555
WSEFCSV	4	8.244356954004829	0.0	0.0	14.538685	9.272512
WSEFRSV	4	8.33154496362007	0.0	0.0	14.492313	9.484551
WSERPFM	18	10.852603010633597	-2.3042099542472148	-2.3042099542472148	19.26609	10.206653
WSGAGRY	36	11.610640682403794	0.0	0.0	15.9234915	6.443128
WSGGSKY	36	10.024138930206236	0.0	0.0	15.650108	6.3942575
WSIDGPK	35	8.279431564853347	0.0	0.0	17.815138	4.3035326
WSIGWAA	8	8.172375509704125	0.0	0.0	12.042344	5.2139854
WSISTPR	35	8.62277855263251	0.0	0.0	17.524616	3.896202
WSKLGSV	25	10.324427367481787	0.0	0.0	15.497567	9.009906
WSLEYPK	35	15.572657603440692	0.0	0.0	17.945164	4.212176
WSLHTSR	17	8.802160048565572	0.0	0.0	16.950539	3.5508108
WSLTTSK	17	12.97216148017217	0.0	0.0	16.878393	3.6369743
WSLTTSV	17	12.446609487728939	0.0	0.0	16.725105	3.5511403
WSMKGPL	35	8.007913883991556	0.0	0.0	17.781437	4.2956877
WSRFEAV	4	9.175195775076263	0.0	0.0	14.198068	9.550468
WSRFPEP	25	8.118231796278735	0.0	0.0	15.362565	9.688708
WSRVPDV	25	8.17269732693888	-3.1312925306864203	-3.1312925306864203	15.152071	8.908148
WSSFKDV	30	10.614197520442582	0.0	0.0	14.338255	9.91985
WSSLGSV	25	10.343370315162394	0.0	0.0	15.473218	8.956812
WSSVCQD	25	8.705003487593675	0.0	0.0	14.833562	8.637848
WSTGGPY	12	9.777049157609387	0.0	0.0	17.632694	4.521112
WSTIGSV	25	10.376408604710022	0.0	0.0	15.560537	9.039768
WSTVGPK	35	8.855602792951416	-2.3042099542472148	-2.3042099542472148	17.73233	4.400812
WSVFEHV	30	9.77111663284262	0.0	0.0	14.188119	9.881952
WSVIRAQ	30	8.191782605757036	5.220708432060627	0.0	14.169256	9.733692
WTATTPY	35	8.229885200725795	0.0	0.0	17.815722	3.8698702
WTDFARV	4	9.51098164086818	0.0	0.0	14.721236	9.678623
WTDFASV	4	10.794469661917407	0.0	0.0	14.74127	9.708132
WTDYPRP	31	8.613959570571273	0.0	0.0	16.428928	9.655648
WTEFASI	30	9.367183494730329	0.0	0.0	13.900718	9.443402
WTERYPY	35	11.257199435924033	0.0	0.0	17.95097	3.9757552
WTLAGPL	35	8.69497767445691	0.0	0.0	17.787434	4.175558
WTLATAR	17	10.043493540021617	-3.5959299957155997	-3.5959299957155997	17.373436	4.044804
WTLEGAR	12	8.779118527131068	-2.231798226743479	-2.231798226743479	17.45277	4.457764
WTLNEPR	35	9.074583672486883	0.0	0.0	17.73785	3.8928697
WTLQESR	17	8.00525863777471	-3.112108633111786	-3.112108633111786	17.141525	3.6141248
WTLRYPA	35	10.10380064655367	0.0	0.0	17.980427	4.030209
WTLSAAR	17	10.829790674815586	-0.8886203864155993	-0.8886203864155993	17.291407	4.02941
WTLSSAK	17	9.001513403094803	0.0	0.0	17.261475	4.065855
WTLSTSR	17	12.982117795314721	4.308291514231123	0.0	17.140957	3.6944792
WTLSYPQ	35	8.733459548589147	0.0	0.0	17.97454	3.9889715
WTLTDAR	12	11.405546893315181	-2.2699987493068985	-2.2699987493068985	17.442106	4.3973856
WTQLGTV	25	10.938225338433746	0.0	0.0	15.501482	8.935152
WTQTYPK	35	8.81103143391826	0.0	0.0	17.99036	4.024732
WTRFESV	4	9.01085690316427	0.0	0.0	14.25142	9.351695
WTRWVPY	35	10.488502163404043	-2.231798226743479	-2.231798226743479	17.823652	4.1101694
WTSFAAV	4	10.00785823229236	0.0	0.0	14.652625	9.691798
WTTLGAR	12	11.041573043778463	0.0	0.0	17.512053	4.613627
WTVADPR	35	10.02914798585831	0.0	0.0	17.862417	3.9167058
WTVDSPR	35	8.20852164706609	-5.954059637035129	-5.954059637035129	17.999994	3.9404922
WTVQYPH	35	9.46452625181341	0.0	0.0	17.939192	3.9418724
WTVSAPR	35	9.343081481869822	0.0	0.0	17.788914	3.9201288
WTVSSPK	35	8.090268520286411	0.0	0.0	17.935347	3.9278696
WVEFSAV	4	11.598757318316832	0.0	0.0	14.15497	9.57513
WVEFSSI	20	9.381299957337081	0.0	0.0	13.783957	9.017035
WVGPSKA	16	9.464623400644532	4.020342910260242	0.0	15.522258	6.833179
WVRLGAA	25	8.725759442449354	5.843871880826913	0.0	15.368889	8.617113
WVRLGDV	25	9.027424460485868	0.0	0.0	15.358003	8.829393
WVRLGTV	25	10.46632159143971	0.0	0.0	15.424501	8.79751
WVTFQNV	4	8.819315900974628	0.0	0.0	14.465773	9.623429
WVTLGNV	25	8.549181707863028	0.0	0.0	15.508603	8.852579
WVTLGSV	25	9.9388339393859	5.13089198962145	0.0	15.531718	8.897665
WVWAPDG	7	10.772069182062108	-4.8130021018309	-4.8130021018309	17.482946	6.5952063
WVWDAGG	26	9.280739321012154	0.0	0.0	17.49502	6.0818987
WWRVALV	25	9.378789053334925	0.0	0.0	15.306559	8.756302
WYDSGGR	12	9.809424486611237	0.0	0.0	17.507172	5.1285424
WYHGSTS	36	8.59100694118123	0.0	0.0	15.515746	6.3119116
YAAHPFT	15	8.80559340050278	-4.996512981130036	-4.996512981130036	19.023869	8.459987
YAALLGT	15	8.032661473952068	0.0	0.0	18.037405	7.8255305
YADNYFT	15	10.260440032253939	-3.6391612037705032	-3.6391612037705032	18.538845	8.1571
YADYLFR	15	9.431759766676512	0.0	0.0	18.829828	7.9031854
YAEHLFR	15	10.049965848222932	0.0	0.0	18.882097	7.8966303
YAENFFI	15	8.124073154579694	-2.3042099542472148	-2.3042099542472148	18.55017	7.868279
YAFAPPE	21	11.245709985679994	0.0	0.0	19.295876	4.3889723
YAFDPPK	21	10.671276451959098	0.0	0.0	19.26408	4.2662826
YAFSPPN	21	9.615729998303944	0.0	0.0	19.44507	4.3355002
YAGFPFK	15	8.585879762517346	0.0	0.0	18.840662	8.373908
YAGNLWL	15	9.157787884879385	0.0	0.0	17.939526	8.375193
YAGRLFT	15	10.196750122069817	0.0	0.0	18.35268	8.51852
YAGRMFV	39	9.548629902206743	-3.1502246788187263	-3.1502246788187263	18.480398	8.659581
YAGSLFK	15	12.803413950352748	-2.231798226743479	-2.231798226743479	18.719246	8.317112
YAGVPFR	13	9.478548414157954	-4.320470611414614	-4.320470611414614	19.833946	7.8656483
YAHYFFS	15	11.034960349501757	0.0	0.0	18.357845	7.911196
YAIRPFA	39	9.287632885415968	0.0	0.0	18.9266	9.273972
YAKHPFT	15	8.825948157184385	0.0	0.0	18.970026	8.410697
YAKMFFS	15	10.969708751173947	0.0	0.0	18.944386	8.052698
YALAPPR	3	12.133238003371778	-2.3042099542472148	-2.3042099542472148	18.625786	4.535254
YALSLFK	15	10.475237821729579	0.0	0.0	18.574173	7.9840975
YALTPPR	3	11.88075394854954	0.0	0.0	18.708284	4.527926
YAMRPFP	39	12.280918602195039	0.0	0.0	18.82337	9.249227
YANNVFR	5	8.203354501056651	0.0	0.0	19.163319	7.761366
YANRPFT	39	9.083956996349388	0.0	0.0	18.92606	9.104183
YANRWFE	15	9.704343553607202	0.0	0.0	18.700895	8.533145
YANSFFL	15	10.045175061844995	0.0	0.0	18.66211	7.8577137
YANSFFV	15	9.571574115672751	0.0	0.0	18.533897	7.8105946
YANSYFL	15	9.996532577982428	0.0	0.0	18.653746	8.247737
YASAPFR	13	11.206050098371353	0.0	0.0	20.372044	7.9391093
YASHLFN	15	10.781163889082377	0.0	0.0	18.665058	8.067167
YASKPFV	5	11.189259544985488	0.0	0.0	19.247385	8.824441
YASRPFS	39	12.395340814218441	-1.3006171912540299	-5.764146345499576	19.024267	9.1866455
YATGVLM	2	8.927296091800166	0.0	0.0	13.80725	5.520819
YATHPFR	5	8.91581356704602	0.0	0.0	19.652012	7.875318
YATHYFA	15	8.782482002140311	0.0	0.0	18.52398	8.033654
YATRMFT	39	9.888566303330355	0.0	0.0	18.549292	8.693849
YAVRPFP	18	11.42555284131696	0.0	0.0	18.957462	9.433803
YAVVGCA	16	11.212984228883	0.0	0.0	14.515385	6.9578567
YAYHLFA	15	8.050475782935013	-2.2699987493068985	-2.2699987493068985	18.622326	8.182097
YDAHYFS	15	14.120015448634579	0.0	0.0	18.758228	7.9605017
YDAMYFA	15	10.653456679408311	-3.653681847295951	-3.653681847295951	18.619022	7.9055305
YDAMYFR	5	8.077019049766994	0.0	0.0	19.305258	7.768461
YDAYYFS	15	8.283373383068106	0.0	0.0	18.66435	7.873654
YDDKLFR	15	8.692015272431886	0.0	0.0	18.828928	7.9917316
YDDMPFK	15	12.228117264407734	0.0	0.0	19.026697	8.211648
YDDRLWL	15	8.551401442444861	0.0	0.0	18.080532	8.809345
YDDRYFR	15	12.193994469626597	0.0	0.0	18.835646	8.074971
YDERLFV	15	8.243056098359169	0.0	0.0	18.4454	8.553852
YDFANPR	3	9.459527152131582	0.0	0.0	18.68035	4.152903
YDFHFPR	3	9.56938522622868	4.308291514231123	0.0	18.551517	4.180232
YDGAYFR	15	8.675807015293453	0.0	0.0	18.728308	7.8189354
YDGFLWK	15	9.819485177925994	0.0	0.0	18.092918	8.200496
YDGRLFL	15	10.657915602876141	0.0	0.0	18.296213	8.575604
YDGRPFI	39	8.985778668894149	0.0	0.0	18.728832	9.174995
YDGYLFN	15	11.427067854570819	0.0	0.0	18.374601	8.261545
YDHYLFV	15	8.216160857469722	0.0	0.0	18.32321	8.240417
YDISGPR	35	11.658735250924055	-3.9922971053408443	-3.9922971053408443	17.838491	4.3089714
YDLHLFR	15	9.139134296895625	0.0	0.0	18.707415	8.019762
YDLRLFT	15	8.774296218064855	0.0	0.0	18.328823	8.453732
YDLYYFS	15	8.431711712115135	0.0	0.0	18.523533	7.761554
YDMHLFN	15	8.48262825574737	0.0	0.0	18.659943	8.055555
YDQRLFH	15	12.603155036097123	0.0	0.0	18.440619	8.4914875
YDQRPFF	39	10.952209719947245	0.0	0.0	18.672878	9.087585
YDREWII	19	8.498300402063103	0.0	0.0	13.163026	6.8878126
YDRHPFV	5	10.058462501708343	0.0	0.0	19.171783	8.612184
YDRMIFP	15	8.629768728359043	0.0	0.0	18.745445	8.078514
YDRQYFP	15	11.85781887778979	0.0	0.0	18.544147	7.916265
YDSRHDA	39	9.219127244982335	0.0	0.0	18.341034	9.222646
YDTNLWK	15	8.331943850795282	0.0	0.0	18.211245	8.204236
YDTYLWH	15	10.125788483650956	0.0	0.0	18.061485	8.145852
YDVQPFR	13	8.62538728901755	0.0	0.0	19.97418	7.8171196
YEAHFFK	15	8.598992510226868	0.0	0.0	18.761683	8.0854225
YEAHPFL	39	9.357826373204874	0.0	0.0	18.833462	8.677814
YEARPFL	39	9.569032030056198	-2.2699987493068985	-2.2699987493068985	18.609852	9.322112
YEARPWA	1	13.168532669602602	0.0	0.0	18.097176	9.166004
YECGWVC	22	8.460953712722343	0.0	0.0	13.247715	4.316439
YEDFCTV	11	8.201198581615506	0.0	0.0	14.408239	8.65606
YEDYFFH	15	8.252790829808575	0.0	0.0	18.460459	8.015906
YEERFFR	15	8.958843439348842	0.0	0.0	18.692978	8.118832
YEERLWT	15	11.395178990621057	0.0	0.0	17.981133	8.79272
YEFLPPR	3	11.087187920838732	0.0	0.0	18.997223	4.3905554
YEFMSPR	3	10.389559621898828	0.0	0.0	18.617239	4.0922937
YEGFMFR	15	12.935116389340621	0.0	0.0	18.69929	8.153967
YEGKVWL	15	9.54881929530544	-3.1312925306864203	-3.1312925306864203	17.772854	8.519173
YEGMVFK	15	9.42412532045289	0.0	0.0	18.79696	8.108977
YEGNFFW	15	8.21399327411949	5.011244819402756	-2.2699987493068985	18.201513	8.11628
YEGNWFF	15	8.943817474834592	0.0	0.0	18.26495	8.199228
YEGQWFT	15	9.724734445919424	0.0	0.0	18.285627	8.188121
YEGRIFA	15	10.033230465035778	0.0	0.0	18.290281	8.453966
YEGRYFV	15	12.131819323906281	0.0	0.0	18.380934	8.338585
YEGSWLP	24	9.303848814138295	0.0	0.0	13.314991	6.3032165
YEGTPFR	13	12.241666140773779	4.020342910260242	0.0	20.08513	7.926286
YEGYLFS	15	8.220885267771719	0.0	0.0	18.329872	8.2050085
YEGYYFA	15	12.23623551689926	0.0	0.0	18.27724	8.080479
YEHYLFH	15	9.782889417185446	0.0	0.0	18.281248	8.183665
YEKAYFV	15	10.714967390127258	0.0	0.0	18.392187	8.072256
YEKMPFF	15	10.338316934462055	0.0	0.0	18.905474	8.4023075
YEKMPWV	15	8.07393419621724	0.0	0.0	18.1042	8.889137
YEKNYFP	15	10.60228820399435	0.0	0.0	18.37985	8.132847
YEKRPFV	39	8.41921070960181	0.0	0.0	18.690435	8.960984
YELKVWH	15	10.865622345415158	0.0	0.0	17.834084	8.495115
YELKYFK	15	8.298712050495173	0.0	0.0	18.518152	7.961521
YELNFFA	15	10.643389727203342	0.0	0.0	18.335072	8.038397
YELRLFP	15	8.917943127676143	0.0	0.0	18.322113	8.489679
YELRPFS	39	12.35176610816795	-5.3017034843921	-5.3017034843921	18.797848	9.014551
YENHLFT	15	11.07174682001349	0.0	0.0	18.567522	8.088996
YENNLFL	15	11.210115455106104	0.0	0.0	18.25112	8.216313
YENRLFT	15	10.115014243254542	0.0	0.0	18.359533	8.488002
YENRPWA	15	8.585701122793543	0.0	0.0	18.090885	9.097781
YENRYFP	15	11.745929309311846	0.0	0.0	18.45294	8.350665
YEQAFFR	15	9.54768995059477	0.0	0.0	18.868826	7.828742
YERAFFT	15	8.845046025107846	0.0	0.0	18.393244	7.958146
YERHVFT	15	9.229395773790426	-3.679976292076026	-3.679976292076026	18.534012	8.031331
YESALFR	15	8.679775737685105	-2.2699987493068985	-2.2699987493068985	18.940622	7.8729186
YESIPFR	13	9.710643650123458	0.0	0.0	20.214628	7.819801
YESMMFK	15	12.463965894116187	-2.231798226743479	-2.231798226743479	18.923517	8.043106
YESMVFR	5	9.92253678511435	0.0	0.0	19.274225	7.9122686
YESNPFR	13	8.737686008158729	0.0	0.0	20.04393	7.733492
YESRPFM	18	9.832961510678214	0.0	0.0	18.929506	9.434316
YETMPFR	5	9.342103426894743	0.0	0.0	19.703203	7.948072
YETYYFA	15	10.168329390927179	0.0	0.0	18.379559	7.995302
YEWDGGG	26	13.183385439555542	0.0	0.0	17.516436	5.9714336
YFGLNRA	29	12.498772046113961	0.0	0.0	16.299273	7.69094
YFGRLFM	15	10.30692554221996	0.0	0.0	18.376364	8.540746
YFTMPFS	5	9.922068704941724	0.0	0.0	19.354149	7.9437547
YGALPFM	28	8.964246422015957	0.0	0.0	20.153372	7.0988183
YGANLWL	15	9.05987089764574	0.0	0.0	17.867807	8.368881
YGARLFH	15	9.087619228806584	0.0	0.0	18.334745	8.155305
YGAVPFY	5	10.487748632760889	0.0	0.0	19.801023	7.4661374
YGDKFWM	15	8.117059277085714	0.0	0.0	17.73882	8.696358
YGDKIWM	15	10.703360396497892	0.0	0.0	17.73357	8.718963
YGDRFFL	15	11.313637446336516	-2.3042099542472148	-2.3042099542472148	18.435474	8.668365
YGDRFFR	15	9.636573898371582	0.0	0.0	18.65396	8.093157
YGEMVWK	15	11.341053429844791	0.0	0.0	18.67877	8.165225
YGERPWA	1	10.69376064071849	-2.3042099542472148	-2.3042099542472148	18.100363	9.306233
YGESFFR	15	8.380273148262122	0.0	0.0	18.843613	7.747926
YGEYFFA	15	11.353359058850875	0.0	0.0	18.371284	8.049268
YGGRPFS	39	9.618124996409605	-0.7670877376929156	-4.787430647953157	18.704815	8.97337
YGHHYFH	15	9.20451522076832	0.0	0.0	18.516594	7.943059
YGHQYFI	15	8.675324849398713	0.0	0.0	18.55829	7.895959
YGIAGPK	35	9.33675337003741	0.0	0.0	18.02704	4.3282933
YGIRLGF	23	9.880352308381239	0.0	0.0	15.017854	3.7181873
YGLIPFS	28	9.37136010194711	0.0	0.0	19.71085	7.22823
YGLMPFT	28	11.92435168261784	0.0	0.0	19.699257	7.2139063
YGLPFTP	2	8.257172666331952	0.0	0.0	14.083621	5.280189
YGLRFGA	23	8.682712551718424	0.0	0.0	14.82707	4.0243855
YGLRIGG	23	9.069706933331378	0.0	0.0	14.895592	3.8228137
YGLRLGH	23	9.944251460401027	0.0	0.0	14.976958	3.7892992
YGLRLGT	23	8.336750529620774	-2.231798226743479	-2.231798226743479	14.944398	3.6910768
YGLSFFP	15	9.338754855345618	0.0	0.0	18.649227	7.577192
YGMRLSH	23	9.531841910598363	0.0	0.0	15.189474	3.9909751
YGNFFWA	15	9.157787884879385	0.0	0.0	17.908117	8.566803
YGNNLFV	15	9.888393716249375	-5.665797039073356	-5.665797039073356	18.369223	8.124496
YGNYPFL	15	9.098427394916088	0.0	0.0	18.909822	8.461189
YGPNPFR	28	11.288818091014837	2.670980737289505	-2.3042099542472148	20.202398	7.380459
YGQHLFQ	15	8.229457069218514	0.0	0.0	18.528877	8.085957
YGQHLFT	15	9.502886110792018	-3.1502246788187263	-3.1502246788187263	18.480806	8.079477
YGRDAHI	20	8.991216778381862	0.0	0.0	13.607668	8.877926
YGSHLFV	15	8.79176485185841	0.0	0.0	18.635414	8.07452
YGSLPFK	28	12.03002788478436	-2.3042099542472148	-2.3042099542472148	20.023531	7.1578803
YGSLPFR	28	11.767566605947863	4.020342910260242	0.0	20.26164	7.355409
YGSMLFQ	15	10.169894118087687	0.0	0.0	18.709095	8.051977
YGSNYFV	15	10.155622311189203	0.0	0.0	18.686499	7.993979
YGSQPWY	28	8.797695285474761	0.0	0.0	19.714172	7.2886815
YGSYYFV	15	8.495451199391455	0.0	0.0	18.531898	7.952847
YGTHLFL	15	10.549418895401967	0.0	0.0	18.486134	8.307007
YGTMFFR	5	8.640256418625583	0.0	0.0	19.227844	7.795977
YGTNLFH	15	10.676150125005107	0.0	0.0	18.410475	8.002937
YGTNYFS	15	10.221354325931335	-2.3042099542472148	-2.3042099542472148	18.572622	7.7838197
YGTVPFY	5	8.355446526810171	0.0	0.0	19.776169	7.4000893
YGVAKKE	40	10.457178718652658	0.0	0.0	15.372651	3.1370583
YGVRFFQ	15	8.134091153787267	-2.231798226743479	-2.231798226743479	18.348291	8.246602
YGVRLGY	23	8.57911070865507	-2.3042099542472148	-2.3042099542472148	14.836974	3.6540756
YGVTPFR	13	10.591314392950128	0.0	0.0	20.12977	7.5634995
YGWECAD	36	9.099944680645663	0.0	0.0	15.815696	6.742382
YGYTPPK	3	8.118231796278735	0.0	0.0	19.166204	4.506241
YHDHVFK	15	11.019285890675414	0.0	0.0	18.72689	8.087395
YHDQIWK	15	10.699904055046035	-2.2699987493068985	-2.2699987493068985	17.991758	8.293865
YHENFFV	15	9.360165129679213	0.0	0.0	18.25831	7.944999
YHTRPFD	39	9.950672683488598	0.0	0.0	18.879475	9.183965
YHTYKTY	15	8.724361728329294	0.0	0.0	17.958803	7.7516575
YIAMMFS	5	8.592539939850063	0.0	0.0	19.050655	7.9749565
YIDHAWL	15	8.439121096772798	0.0	0.0	17.914373	8.823797
YIEKPWI	1	13.938966351970235	0.0	0.0	17.460768	9.45023
YIFHSPP	3	8.720726128914345	0.0	0.0	18.689632	3.9775105
YIGSLFK	15	10.77223461999809	0.0	0.0	18.581879	8.257709
YIGYWFM	15	8.503084643725122	0.0	0.0	18.382017	8.289882
YISMVFK	15	9.469701710262619	0.0	0.0	19.037128	8.0977
YITFGQG	11	12.807425711479707	0.0	0.0	14.674399	8.0274725
YKDRFFA	15	12.107633370872733	-4.991272709745801	-4.991272709745801	18.477978	8.554195
YKDRPFV	39	10.408744817019526	0.0	0.0	18.882687	9.107462
YKDTYFL	15	12.599247703687897	-3.090924213222047	-3.090924213222047	18.461119	8.2893915
YKERPWE	1	8.688297132789145	0.0	0.0	18.368504	9.540242
YKLNLFV	15	9.634729535174014	0.0	0.0	18.29695	8.082226
YKSHLFS	15	8.33969748057933	0.0	0.0	18.653402	8.168227
YLAHPFN	5	8.007913883991556	0.0	0.0	19.348696	8.71033
YLAQVFR	5	8.290953533038039	0.0	0.0	19.406946	7.9548664
YLARPFA	39	9.909715603542153	0.0	0.0	19.145756	9.147844
YLCGIVC	22	9.227809337622588	0.0	0.0	13.397379	4.2740173
YLGCTVC	16	9.346642562431834	0.0	0.0	15.371836	5.900544
YLGFPFA	39	8.69572385424551	0.0	0.0	18.841412	8.821165
YLGKLFH	15	8.723326181072274	0.0	0.0	18.508522	8.464163
YLGRLFA	15	8.653375970830439	0.0	0.0	18.42578	8.571703
YLNQYFS	15	8.161565667225188	-2.3042099542472148	-2.3042099542472148	18.586317	7.97096
YLSHLFK	15	9.370103134546081	0.0	0.0	18.800726	8.200018
YLSRPFV	18	10.98937563417153	0.0	0.0	19.09191	9.4103775
YLTYYFA	15	9.976431313204612	0.0	0.0	18.292038	7.963008
YMGNLFS	15	8.48262825574737	0.0	0.0	18.345028	8.319371
YMGYPFI	39	9.129102689480263	0.0	0.0	18.810326	8.838196
YMNHIFK	15	8.375450071809205	0.0	0.0	18.812311	8.108642
YMTKLFV	15	9.03784191329013	0.0	0.0	18.582586	8.45208
YMTRPFE	39	8.180169934804342	-4.587653654923386	-4.587653654923386	18.87477	9.199421
YMVSALS	29	8.159622217121653	0.0	0.0	16.279959	8.051859
YNAAYFV	15	10.05720663500119	0.0	0.0	18.502829	7.920862
YNDRLFM	15	9.739652370975298	0.0	0.0	18.393312	8.592566
YNERIFL	39	8.766969138000086	0.0	0.0	18.4654	8.880936
YNFDGPR	3	9.914568652101	0.0	0.0	18.330048	4.3227067
YNHHFFL	15	8.33154496362007	0.0	0.0	18.552847	8.301336
YNHQYFI	15	8.641846971330754	0.0	0.0	18.69952	8.001817
YNLVPGC	28	8.999754850202951	0.0	0.0	19.495548	6.7142935
YNMPPVR	28	8.160311515521759	0.0	0.0	20.005327	7.4583755
YNQNFFS	15	11.389242300324026	0.0	0.0	18.652126	8.076952
YNQRLFS	15	8.080825672261433	0.0	0.0	18.480148	8.560699
YNSRPFS	39	11.221951383536899	0.0	0.0	18.90616	8.980219
YNWEGGG	26	10.100607928245044	0.0	0.0	17.437752	6.0529833
YPAKIFN	5	11.193833718814888	0.0	0.0	19.141933	8.677197
YPCGVVC	22	8.118231796278735	0.0	0.0	13.351207	4.2869177
YPEGSHI	16	9.177552007676914	-2.231798226743479	-2.231798226743479	14.993903	6.298542
YPERLFS	15	9.347828235837932	0.0	0.0	18.456507	8.617765
YPGHWFD	15	8.378366207320713	0.0	0.0	18.42568	8.251995
YPGQYFV	15	9.41288019529069	0.0	0.0	18.409416	8.072545
YPGRPFS	39	9.686671048299566	-2.3042099542472148	-2.3042099542472148	18.744286	9.17178
YPGVYFT	15	9.829973239638104	3.573873131520014	-2.2699987493068985	18.472158	8.145261
YPILSVV	25	8.202044725370152	-3.112108633111786	-3.112108633111786	15.546911	8.639315
YPLPFGA	2	9.555110493868204	0.0	0.0	14.085846	5.180748
YPSNISW	6	8.75051137575859	0.0	0.0	16.23179	4.6831264
YPSRLFV	15	8.863894381801028	0.0	0.0	18.504646	8.590621
YPSTISW	6	10.38975774667933	0.0	0.0	16.23314	4.724393
YPVPFMP	2	8.680351492929148	0.0	0.0	13.951592	5.526183
YQAYPPR	3	8.69915308358247	0.0	0.0	18.775723	4.699504
YQEKLFR	15	9.609824608002052	0.0	0.0	18.795094	8.147895
YQGKPFT	39	13.805946788948562	0.0	0.0	18.74285	8.769267
YQLAPPR	3	12.127115984065167	-3.1312925306864203	-3.1312925306864203	18.602114	4.5020957
YQQRLFV	15	10.00397901842376	0.0	0.0	18.405191	8.486579
YQSHLFK	15	8.064127037105733	0.0	0.0	18.71107	8.138372
YQTKMFL	39	8.062052159601116	-2.231798226743479	-2.231798226743479	18.578016	8.682415
YRERIFM	39	11.454359011329553	8.404200857162364	0.0	18.612303	8.878944
YRFDSPQ	3	8.508394576282273	0.0	0.0	18.749857	4.041913
YRGMLFT	15	8.792654284872352	0.0	0.0	18.610842	8.50161
YRILGLP	16	9.759395276650048	0.0	0.0	14.401874	7.1343384
YSAYPPK	3	10.260669105330525	0.0	0.0	18.853287	4.68233
YSCGIVC	22	9.816643570778757	0.0	0.0	13.336877	4.2342076
YSDMFFR	15	8.186961763862698	0.0	0.0	18.9729	7.925481
YSDRLFF	15	9.291731365854911	0.0	0.0	18.417837	8.656589
YSEALFR	15	9.288443054834675	0.0	0.0	18.824104	8.038571
YSEKLWM	15	8.249186883087676	0.0	0.0	17.954876	8.791817
YSERLFA	15	9.447830604589344	0.0	0.0	18.431023	8.588128
YSESYFR	15	8.320960548100976	0.0	0.0	18.92544	7.7581987
YSFFPPE	21	9.166518085769432	0.0	0.0	19.599924	4.462697
YSGMYFA	15	9.167279808796152	0.0	0.0	18.329704	8.07485
YSGQHWL	15	8.682858262219456	0.0	0.0	17.829819	8.516593
YSGRPFM	39	9.9588154461279	0.0	0.0	18.697866	9.170922
YSGRPFS	39	9.507556003976427	0.0	0.0	18.582191	9.085403
YSGRPFT	39	11.940826544702407	0.0	0.0	18.553066	9.143309
YSGSYFL	15	9.101460372318632	0.0	0.0	18.30576	8.401058
YSLETFV	17	8.080825672261433	0.0	0.0	16.747824	3.3978086
YSNHLFM	15	10.788021522326185	0.0	0.0	18.512814	8.133951
YSNRPFP	39	10.861052495529522	-4.036384689197433	-4.036384689197433	18.659147	9.1514845
YSSHLFV	15	9.218796404971904	0.0	0.0	18.625456	8.138153
YSSNLFL	15	10.159273060886783	0.0	0.0	18.322199	8.282486
YSSRCMS	39	8.43076826268062	4.4635291542455455	0.0	18.335743	8.868358
YSSYPWP	1	9.493473744563708	0.0	0.0	17.841465	9.035828
YSVTPPR	3	10.183797629542285	0.0	0.0	18.593067	4.6399193
YSYLPFS	5	9.720632525572409	0.0	0.0	19.656559	8.176594
YTAHDWL	15	8.78755860919706	0.0	0.0	17.875319	8.394638
YTDRPFV	39	11.338060912947853	0.0	0.0	18.894312	9.060459
YTDVFFK	15	9.420661595694014	0.0	0.0	18.716482	8.212277
YTDWWPD	35	8.762077804532417	0.0	0.0	18.040379	4.2048535
YTEFYPK	35	8.769172644317603	0.0	0.0	18.136131	4.058084
YTFRTIA	15	11.851144588732927	0.0	0.0	18.286907	8.831393
YTGHAFL	15	12.032076847205326	0.0	0.0	18.261105	8.371737
YTGKIFV	39	8.376742759014935	-3.110389978078836	-3.110389978078836	18.758343	8.691643
YTGNFFH	15	8.749334949965831	0.0	0.0	18.353212	8.237185
YTGNLFL	15	11.775693010610704	0.0	0.0	18.28359	8.308935
YTGRPFA	39	9.549156213463924	0.0	0.0	18.62827	9.083794
YTLEYPY	35	8.985168418843845	0.0	0.0	18.035425	3.9167275
YTLNAPR	35	9.675060342170529	4.020342910260242	0.0	17.756783	3.921603
YTLNSPR	35	12.668446546058046	0.0	0.0	17.732607	3.8295326
YTLPFGP	2	10.240032553773796	0.0	0.0	13.952003	5.309795
YTLSTPR	35	9.836681513663494	0.0	0.0	17.615799	3.7529607
YTLVYPK	35	9.62972398049908	0.0	0.0	17.977999	4.006632
YTQAPFR	13	8.373342451862705	-0.10954431399059956	-4.573073468236146	20.007635	8.236327
YTRAQTM	36	8.226452688167555	0.0	0.0	16.485933	6.515648
YTWDGGG	26	9.178071737653394	0.0	0.0	17.49174	6.056164
YVARPFL	39	9.053862397452443	0.0	0.0	18.652987	9.402187
YVDQYFH	15	10.199532557053825	0.0	0.0	18.473957	8.204627
YVDRLFQ	15	12.129859466783753	-4.014049764774036	-4.014049764774036	18.47564	8.624681
YVDRPFA	39	12.308732043108293	0.0	0.0	18.732567	9.128333
YVDSWFE	15	8.39370094259838	0.0	0.0	18.559467	8.559572
YVEAPFY	39	10.198695360999906	-2.231798226743479	-2.231798226743479	19.151325	9.102024
YVERPFL	39	11.818106481817065	0.0	0.0	18.605955	9.4196205
YVERPWT	39	11.927883048887267	0.0	0.0	18.536108	9.482775
YVFESPM	3	10.681352317190896	0.0	0.0	19.062162	4.1779695
YVFLPPE	21	8.108505230036151	0.0	0.0	19.527327	4.4731593
YVGHLRM	15	9.770665295991876	0.0	0.0	18.337793	8.399808
YVGNWFD	15	8.249186883087676	0.0	0.0	18.327003	8.246043
YVGRLFA	15	8.378546137113435	0.0	0.0	18.392809	8.59665
YVGRLFV	15	10.441952384187669	0.0	0.0	18.392021	8.55903
YVGRPFE	39	10.104899580485093	-5.77109428606422	-5.77109428606422	18.622908	9.092331
YVGSPVV	39	8.801584134702546	0.0	0.0	18.45168	8.756148
YVLHLFA	15	8.312917005315004	0.0	0.0	18.62625	8.210364
YVLHPFS	15	8.470562570083796	0.0	0.0	18.980106	8.383252
YVNYPFA	39	9.844932847893517	0.0	0.0	18.676252	8.920622
YVSHPFL	39	9.730320629825304	0.0	0.0	18.993376	8.745461
YVSKPFQ	39	10.832847754375535	0.0	0.0	19.195929	8.781126
YVSMPFS	5	9.574682710991516	0.0	0.0	19.37554	8.451526
YVSSDSK	12	8.921238239559345	0.0	0.0	16.972874	5.2074227
YVSWGFD	29	8.31208096702634	0.0	0.0	16.896666	7.5378985
YVTFGHG	11	10.328871064031565	-2.3042099542472148	-2.3042099542472148	14.795865	8.121626
YVTQVTI	15	8.165908714133305	0.0	0.0	17.646662	8.087637
YVVADTY	29	12.125977464820595	0.0	0.0	17.231195	7.0135665
