## Supplementary_file_6 for "Targeting AAV vectors to the CNS via *de novo* engineered capsid-receptor interactions"

AA_sequence	cluster	Ly6a_log2enr	Ly6c_log2enr	Fc-control_log2enr	UMAP1	UMAP2
AADTSYW	10	0.0	8.018050606527707	0.0	6.674578	-2.9597394
AADYMRY	33	0.0	8.002452418129803	0.0	5.7547026	-1.9112777
AAEFGSS	4	0.0	9.280635838307914	0.0	12.145509	-3.4875991
AAFHLPV	32	0.0	9.680388253617599	0.0	8.663305	-4.0708013
AAFKLPT	32	-2.871473307860869	10.491536882439203	3.4450558475404534	8.518286	-4.0539093
AAFSNGW	10	-3.850458879126925	8.135823276930932	-3.850458879126925	6.2297516	-2.817747
AAFTRFD	3	0.0	9.86333578306459	0.0	8.733468	-0.97890234
AAGEVRW	37	0.0	9.813450337545406	0.0	4.875982	-3.0531132
AAHEGRW	19	0.0	8.71326966474965	0.0	4.975471	-3.4603617
AAHLAGW	10	0.0	8.374097205579552	0.0	6.3225937	-2.658914
AAHSGLW	40	0.0	8.291385169170495	0.0	6.024202	-3.8993423
AAKYLAS	24	5.930524213376275	8.233409092888989	0.0	11.308057	-2.3703601
AANESRW	37	0.0	10.061196979886672	0.0	5.0466037	-3.0385537
AAPFFSS	36	0.0	10.960303632517245	0.0	13.285544	-1.7327919
AAPWASS	22	0.0	8.861397940470836	0.0	12.807837	-1.9448968
AASTSYW	10	0.0	8.8897373906031	0.0	6.8843737	-2.9751487
AAWAGSQ	4	0.0	10.211262105768267	0.0	12.507998	-3.8810494
AAWGGSS	4	0.0	8.750277461007885	0.0	12.56477	-2.9219215
AAWGHAQ	8	0.0	8.551498627931721	0.0	11.297463	-0.45926228
AAYRFDG	11	0.0	8.885469796019946	0.0	8.763954	-3.3181548
AAYTLPV	32	0.0	8.288753370703096	0.0	8.580903	-3.8691664
ADRDYWN	21	0.0	8.81002585057715	0.0	9.4493885	-0.49081945
ADSYAHW	10	0.0	8.047416943468326	0.0	6.949569	-2.4522653
ADYDTRW	1	0.0	8.311809361355072	0.0	5.8423057	-3.0856879
AEHRHGW	10	4.932197191317343	8.288753370703096	0.0	6.4644437	-2.7630045
AELSGRW	19	0.0	9.342986718072622	0.0	5.4764686	-3.6513994
AEVGRVY	31	0.0	9.756153634442027	0.0	10.014281	0.5844094
AEWHGST	4	0.0	8.320734973949385	0.0	12.421183	-4.005599
AEWKGSS	4	0.0	8.480910575970222	0.0	12.273115	-3.8174136
AEWRGAA	15	0.0	8.214611491751874	0.0	11.400442	-3.791927
AEYRGSS	4	0.0	8.54073984831985	0.0	12.14398	-3.8900917
AEYSRHW	40	6.48530823658088	8.474113611693598	0.0	6.484976	-3.4888592
AEYTGSW	40	0.0	8.98699167238619	0.0	6.8052144	-4.20837
AFDRYLT	18	0.0	8.242831546415191	0.0	10.170745	-1.9577981
AFFSGSA	35	0.0	12.443561346580926	4.537045787419512	12.009258	-4.196326
AFGTGFH	27	0.0	8.23614371572401	0.0	9.809121	-3.6491952
AFLGHSS	22	0.0	9.280635838307914	0.0	12.596477	-1.903131
AFLHGAA	15	-4.176895811423996	8.743307758564079	-4.176895811423996	11.21327	-3.5401132
AFPGGSA	23	0.0	9.234531454667305	0.0	12.562605	-2.4745646
AFQFQAS	2	5.908374767747937	10.522128959999003	0.0	11.49571	-1.9962282
AFSIRQV	3	0.0	8.073141843312088	0.0	9.134331	-1.5062159
AFYGAAA	25	0.0	8.839488404343028	0.0	11.469807	-1.1809133
AFYGGSA	4	0.0	8.660309428508377	0.0	12.111528	-3.8760943
AGAPGAW	9	0.0	8.919233461019656	0.0	5.238945	-4.5959716
AGDIARW	37	0.0	8.408972617865434	0.0	5.1296964	-3.0964897
AGDPGRW	19	0.0	9.32732925028085	0.0	5.2150793	-3.973096
AGDSKNE	10	0.0	9.936392810523014	0.0	6.130631	-2.7753508
AGDYSRW	1	0.0	8.09988012476389	0.0	5.750001	-2.9724884
AGIVRFN	3	0.0	9.23846722369331	0.0	8.582136	-0.69354296
AGLNWSH	5	0.0	8.723818993308766	0.0	14.128463	-1.5540004
AGMPGPW	9	-3.0190744496011397	10.137503126322112	-3.0190744496011397	5.2417874	-4.688169
AGNPGAW	9	-5.936289358560324	8.743284082193203	-1.3992435711408122	5.323253	-4.6751575
AGQPGLW	9	0.0	8.63420648374421	0.0	5.220637	-4.628728
AGQVRWD	21	0.0	10.432087721091902	0.0	8.796628	-0.28744686
AGSPGPW	9	0.0	9.368186624171067	0.0	5.313155	-4.713481
AGVGFSM	39	0.0	8.766247603148733	0.0	13.472616	-0.68596053
AGVGGHW	40	0.0	8.944897703208333	0.0	6.462028	-3.567658
AGVGWAS	12	0.0	8.369269953809038	0.0	12.016871	-1.1447039
AGVSRWD	21	0.0	8.824420246161234	0.0	8.813863	-0.3429688
AGVTRWD	21	0.0	9.094326152089272	0.0	8.783994	-0.27212018
AGYGYSS	29	0.0	10.199948524571441	0.0	12.906469	-0.34040222
AGYNSSF	16	0.0	9.87282411870741	0.0	8.190412	-2.5874782
AGYNSSY	16	-2.871473307860869	10.246740552343535	-2.871473307860869	8.63272	-2.7052538
AHAHDYY	16	0.0	8.274472540266276	0.0	8.307131	-2.5525572
AHATGYW	40	0.0	8.864935982446692	0.0	6.6138353	-3.6263056
AHEVHRW	1	0.0	8.275835774493187	0.0	5.3396015	-3.2863576
AHFGGST	14	0.0	8.513324916474533	0.0	13.41671	-2.9302855
AHLSDFY	16	0.0	9.193622662284428	0.0	9.15109	-2.2787683
AIFMGSA	35	0.0	9.041656873878551	0.0	12.120802	-4.3061285
AIHMGFS	15	0.0	8.028984268457384	0.0	10.9406	-3.8686638
AIPGWSS	5	0.0	8.304164898405118	0.0	13.666331	-1.0375309
AIRPAGW	10	2.473624872065852	8.05349820028639	-3.456899341310423	6.8238845	-2.4724813
AITHGSA	35	0.40038600758783344	8.237298986193958	-1.0015034448232718	12.000978	-4.518169
AITRYYE	18	0.0	9.450262378336141	0.0	9.8846	-2.1911492
AKAGWSS	5	-3.0190744496011397	8.502462785412755	-3.0190744496011397	13.87923	-1.1161237
AKITNGW	10	0.0	8.545026949293288	0.0	6.4914484	-2.6834817
AKVVAGW	10	0.0	8.085146448333967	0.0	6.397152	-2.656953
ALGGTMA	18	0.0	8.717074183531368	0.0	10.289662	-1.5227892
ALHGWTN	28	0.0	9.667056803470748	0.0	11.983245	0.29632497
ALHGYSI	28	0.0	9.071207423776729	0.0	12.300109	0.1545116
ALHSPIW	40	0.0	8.21998397009562	0.0	6.076015	-3.480088
ALPVYGR	3	0.0	9.099521790057134	0.0	9.4018135	-1.4715574
ALPWGSA	35	0.0	9.721669343299293	0.0	12.187257	-4.432485
ALSRYDI	18	0.0	9.501842512162733	0.0	9.542911	-2.3238885
ALYGTQW	40	0.0	9.337401374646662	0.0	7.274692	-3.5765772
AMRGFST	29	0.0	10.55959215802648	0.0	13.375431	-0.3448065
AMRGYSS	29	0.0	11.47704991974166	4.398267104914287	13.102559	-0.11155253
AMRYGSA	35	0.0	8.348204235059402	0.0	12.178769	-4.7071977
AMWGGAS	2	0.0	8.933447344851842	0.0	11.782947	-2.2921453
AMWGSIA	8	0.0	9.453721514193528	0.0	10.474548	0.19727013
AMYTGQW	40	0.0	8.002452418129803	0.0	6.6941257	-4.1452484
ANEYMGW	10	0.0	8.157768426271629	0.0	6.804198	-2.4578688
ANHGYSM	29	5.930524213376275	10.4084365008734	0.0	12.8439245	-0.19284286
ANHSPGW	10	0.0	8.436046562422733	0.0	6.3640842	-2.8996928
ANPGWST	5	0.0	8.743704155194436	0.0	13.764017	-1.3393625
APEFVGW	10	0.0	9.113473276560224	0.0	6.7402453	-2.4318547
APGSAVW	40	-2.871473307860869	8.845074818653313	-2.871473307860869	6.2640753	-3.4793549
APHTGFH	27	0.0	8.468281029960112	0.0	9.893587	-3.725364
APLEVRW	37	0.0	11.580283231241934	0.0	4.969813	-2.9760554
APNEVRW	37	0.0	8.684115809322215	0.0	4.9468923	-2.9720745
APNSGYW	40	0.0	8.185661359527714	0.0	6.3583446	-3.9118934
APSLRYV	3	0.0	11.94121662560768	0.0	8.273767	-0.8964352
APVHNGW	10	0.0	8.578204258236301	0.0	6.465912	-2.747485
APVRLTN	26	0.0	11.236166926519532	0.0	9.183367	-4.362514
APVWKLD	18	0.0	8.588688246139554	0.0	9.368091	-1.9279605
APYVVQT	11	0.0	10.407259562928628	0.0	8.493187	-3.3242157
AQAVGLW	9	8.075485053466023	8.786469789632957	0.0	5.4104033	-4.41448
AQEAVSW	10	0.0	8.144864178400082	0.0	6.5934143	-3.1295705
AQELVGW	10	0.0	9.291634479606676	0.0	6.7079325	-2.5599775
AQGITYL	16	0.0	10.486608508998463	0.0	7.9822598	-3.0470352
AQIGWSS	5	5.263957940402321	11.868287061148497	5.740589034126275	13.824973	-1.0709345
AQPGWSS	5	0.0	9.049267953059779	0.0	13.863331	-1.2237782
AQVGWSA	5	0.0	9.65849102812458	0.0	13.741994	-1.0632619
AQWQGAA	15	0.0	9.20530231629189	0.0	11.499729	-3.744139
AQYMGSS	4	0.0	8.041360391889292	0.0	12.192519	-3.8682404
ARAGYGF	8	-0.28746838464167634	8.008330518912892	-5.241455008578641	11.636032	0.05029354
AREHWSS	36	0.0	10.304295003153285	0.0	13.738824	-1.8733897
AREYGST	38	1.1199285648793722	9.592184881895388	-4.799563432337774	13.36952	-3.8063343
ARFTEYH	40	0.0	8.376577963097034	0.0	7.6561775	-2.937721
ARHGFSS	39	0.0	8.26142585867785	0.0	13.350821	-0.7903812
ARHMGST	38	0.0	10.673428719957387	0.0	13.416741	-3.9424472
ARLGYST	29	0.0	9.909504167459911	0.0	12.825011	-0.1604549
ARLLGSS	4	5.263957940402321	11.476051530077216	0.0	12.826634	-3.6064708
ARNPGVW	9	0.0	10.725556392942542	0.0	5.5730705	-4.5525436
ARPGFSS	39	0.0	9.84634451104747	0.0	13.264718	-1.0197489
ARPYAHE	16	-5.679606584609787	8.986242119626661	0.060982449516489234	8.86948	-2.1030633
ARQHLSG	26	7.480991187434542	8.586546925604905	0.0	9.428422	-4.6487036
ARSGFSS	39	0.0	10.014734198481507	0.0	13.369014	-0.7711135
ARSTDYW	40	0.0	10.56338956393263	0.0	7.130996	-3.2431564
ARVILSA	26	0.0	8.4042608484038	0.0	9.30656	-4.6082172
ARVQLVA	26	0.0	9.287087640352546	0.0	9.3861885	-4.4108815
ARVTDYW	40	0.0	8.749570901280583	0.0	7.3996778	-3.1616206
ARWEGSA	35	0.0	10.104438157157688	0.0	12.416756	-4.3454137
ASAARWD	21	0.0	10.296891009929421	0.0	8.899937	-0.40396252
ASAHSMW	10	0.0	8.076197428243646	0.0	6.489285	-2.906805
ASDFSSW	10	0.0	8.819066087194027	0.0	6.9569745	-2.6255476
ASFDGRW	19	0.0	8.245548383974889	0.0	5.1622868	-3.5880964
ASIGSVY	31	0.0	8.056545711872218	0.0	10.264022	0.8440329
ASKGSIY	31	0.0	9.03624820989791	0.0	10.230856	0.8460408
ASLGSIY	31	0.0	11.498838521789516	0.0	10.205986	0.8250289
ASLGSVY	31	0.0	9.020752944712124	0.0	10.224371	0.77772665
ASLGTVY	31	0.0	9.625737347699797	0.0	10.240847	0.79751587
ASLWHCI	31	0.0	9.19229824473819	0.0	9.997611	0.76526386
ASQFDLR	16	0.0	8.118954164053212	0.0	8.793727	-2.3035812
ASRGSIY	31	5.930524213376275	10.2814234875631	0.0	10.193701	0.8562322
ASWGNAQ	20	0.0	9.377978457688128	0.0	11.466776	-0.56766886
ASWQGSS	4	-6.1218278766901	9.229060660450877	-0.0021297164224754806	12.203098	-3.699304
ASYGQYW	40	0.0	8.193958372915429	0.0	7.047316	-3.5501516
ASYGYSS	29	0.0	8.96122477441237	0.0	12.955597	-0.40308055
ATDSARW	1	1.9349121743358253	8.209819804899102	-3.0190744496011397	5.7369146	-2.8606503
ATIGWSS	5	0.0	8.203641165434522	0.0	13.6430855	-1.0237366
ATSSSYW	10	0.0	9.065250132402847	0.0	6.696691	-2.9288146
ATVAHGW	10	0.0	11.840513904257522	4.398267104914287	6.590862	-2.6623807
AVFMGAA	15	0.0	9.178315298715805	0.0	11.4231615	-3.8495424
AVGARVT	3	0.0	8.40301377160004	0.0	8.901928	-1.1313865
AVGDGRW	19	0.0	9.25376490538184	0.0	4.899158	-3.3787293
AVGEFRW	37	0.0	11.569821827653477	0.0	4.835171	-3.081763
AVIRLTN	26	0.0	10.683946423708639	0.0	9.262216	-4.4776316
AVIYGSS	4	0.0	9.023921403001761	0.0	12.130226	-3.6351209
AVPGWSM	5	0.0	8.097051987297801	0.0	13.705785	-1.2344306
AVPLQAW	40	0.0	9.199156475258379	0.0	6.747685	-3.4041762
AVQMHGW	10	0.0	8.755076200270008	0.0	6.6221333	-2.7481616
AVRVNGW	10	-5.421239756263615	8.333839796190109	-0.8841939688441034	6.42781	-2.6456137
AVSYGSA	35	-4.758134563226916	8.101030675674858	-0.359867458312628	12.052818	-4.811585
AVVGTIY	31	0.0	9.256381721979805	0.0	10.045374	0.70663714
AVVGWSS	5	0.0	8.193958372915429	0.0	13.688752	-1.0884178
AVWAGAS	24	0.0	8.449969486637482	0.0	11.819138	-3.1083984
AVWAGSS	4	0.0	9.270808094492773	0.0	12.126817	-3.6112957
AVWGGAS	2	0.0	8.193958372915429	0.0	11.616257	-2.3237536
AVWGTVP	8	0.0	9.499635419470707	0.0	10.347078	0.0386932
AVYMGSV	4	1.1682493847528579	9.146020915915972	-0.9410638552459509	12.27179	-4.018964
AWDRGSS	4	0.0	8.083590473050402	0.0	12.4886	-3.0993109
AWGGFGP	25	0.0	10.153147671368712	0.0	10.606594	-1.4909843
AWGGPPL	25	0.0	8.487675667833706	0.0	10.618872	-1.6291206
AWGKIGG	16	0.0	8.150502251541237	0.0	8.766619	-2.7759187
AWGSLGA	16	0.0	10.828033496989722	0.0	8.895045	-2.4994361
AWGSLGV	16	0.0	9.844094217186443	0.0	9.066678	-2.6666367
AWGTTGA	16	0.0	8.358132167454503	0.0	8.574068	-2.0524993
AWHQGSA	4	0.0	8.291385169170495	0.0	12.312632	-3.1732266
AWHTGSS	4	0.0	11.616994208093361	6.552771179419311	12.387188	-2.9332879
AWINGSA	4	0.0	8.944897703208333	0.0	12.307518	-3.0280514
AWIPAAS	25	0.0	9.02314998290218	0.0	11.215913	-1.8584553
AWPAGSS	23	0.0	9.629779510493234	0.0	12.540844	-2.7502
AWPGGAA	2	-2.871473307860869	8.285704121949868	-2.871473307860869	11.764329	-2.0244343
AWPSGST	14	0.0	8.871778502378739	0.0	13.063723	-2.9693377
AWSHGAS	24	-5.954744315018595	9.462563352154717	-1.4176985275990832	11.62127	-2.6106322
AWTGYAA	12	0.0	8.198207366405041	0.0	11.690672	-1.1093898
AYAGYSL	29	0.0	8.673271020884176	0.0	12.548697	-0.116334684
AYDSYKF	10	0.0	8.053448175406201	0.0	6.1841955	-2.347155
AYENWHV	17	0.0	8.242831546415191	0.0	10.355036	-1.0617853
AYHGAAA	12	0.0	10.235556653045343	0.0	11.617844	-1.2723954
AYHGGST	14	0.0	8.038230044027337	0.0	13.271832	-2.7311702
AYIGGAQ	12	0.0	8.056545711872218	0.0	11.672249	-1.5229778
AYMPAVH	18	0.0	9.758057607101376	0.0	10.443309	-1.9399619
AYPGNGW	10	0.0	9.498496984213164	0.0	6.7344255	-2.784543
AYPGRSQ	22	0.0	9.248516989541777	0.0	12.68197	-1.3294404
AYPGYSS	22	-6.065737608929354	8.15803136949797	-6.065737608929354	12.842081	-1.3225605
AYRLGSA	35	0.0	8.590826393128332	0.0	12.4425125	-4.6565547
AYSGYSL	29	0.0	8.555753924043755	0.0	12.512722	-0.15125251
AYVGFSV	22	0.0	9.030051452883484	0.0	13.015339	-0.95431
AYVGGAS	12	0.0	8.274472540266276	0.0	11.854864	-1.5064044
AYVGLSS	22	0.0	8.850027235331082	0.0	12.799562	-1.1590891
AYVHDYK	16	0.0	8.200844174473357	0.0	8.58728	-2.4021451
AYYSGST	14	0.0	8.753168286274878	0.0	13.052982	-3.3038526
CAVAQTW	10	0.0	8.366776587175568	0.0	6.9693294	-2.9560072
CFIGGAQ	12	0.0	8.963625279983031	0.0	11.619772	-1.4204137
CFPIADC	18	0.0	8.949805419025493	0.0	10.1789	-2.8514578
CFPRHEC	18	6.719458058742037	12.61149035182935	4.767322486530743	10.407044	-2.4665298
CFPVGHC	11	0.0	10.904451679793862	0.0	10.268549	-3.0069335
CFVYGSA	35	0.0	8.147771720927683	0.0	11.95867	-4.444714
CGKTCWE	21	0.0	9.071207423776729	0.0	8.827096	-0.30859476
CGRACWE	21	5.908374767747937	9.746274107430132	0.0	8.589974	-0.39470357
CGYSLSC	32	0.0	8.98211286667744	0.0	9.101234	-3.571402
CNGRSCS	18	0.0	8.555753924043755	0.0	9.512521	-2.629147
CPALIHC	16	-3.0190744496011397	8.17011345298353	-3.0190744496011397	8.070183	-2.8140244
CPGYTSA	35	0.0	8.511068674899702	0.0	11.634882	-4.470158
CQVGFSS	39	0.0	8.791040035345615	0.0	13.494503	-0.6259784
CVGLYGC	34	0.0	8.133348286256613	0.0	8.006543	-1.409191
CVYLGSA	35	0.0	8.719030400084083	0.0	12.166934	-4.465609
CWGCPGE	16	-5.103749954332207	8.143269292085527	-5.103749954332207	9.0269375	-2.4177783
CYPAGAC	24	0.0	8.646228667551052	0.0	10.62745	-3.0696683
CYPLGQC	15	0.0	8.796499023544586	0.0	11.269791	-3.4479306
CYPQLTC	11	4.953986623936965	8.661473001362841	0.0	10.13194	-3.021735
CYPQQMC	11	0.0	8.17731635344775	0.0	10.270003	-2.9600136
CYPRAEC	18	0.0	9.00979694094371	0.0	10.411819	-2.72025
CYPVGIC	11	0.0	9.981994042141396	0.0	10.278498	-3.1005137
CYPVLDC	11	0.0	8.364278903869767	0.0	9.897099	-3.2220209
DAHPGPW	9	0.0	9.033199577578245	0.0	5.3240566	-4.6362486
DAMSSRW	37	0.0	9.445544250429014	0.0	5.321766	-2.8029509
DANSGRW	19	0.0	8.638225020028745	0.0	5.1535563	-3.4485834
DAPGARY	33	0.0	11.179100001818068	0.0	5.7948856	-1.7948114
DAPRSWT	3	0.0	8.233409092888989	0.0	9.27071	-1.1739535
DARWSAA	18	-3.0190744496011397	9.987282478295255	2.3445720452682624	10.495773	-2.5702307
DARWSAS	24	0.0	8.528625504397064	0.0	10.665963	-2.4759197
DASSNRW	37	0.0	9.501842512162733	0.0	5.3829775	-2.8332388
DAVAGRW	19	0.0	8.988518527708944	0.0	5.2543783	-3.529967
DAVGNRW	1	0.0	9.285203024558067	0.0	5.766984	-2.9884057
DAWRGSA	35	0.0	8.134777341292608	0.0	12.372323	-4.311935
DAWRGSV	4	0.0	8.81236077476424	0.0	12.155899	-4.1175356
DAYRLPH	32	0.0	8.280985426558484	0.0	8.649503	-3.8520606
DDFSARY	33	0.0	8.898293123786766	0.0	5.69709	-1.9706529
DDNTHRW	37	0.0	8.73716587299044	0.0	5.3497124	-2.694297
DDRVTRW	37	0.0	11.277445762765499	0.0	5.0090857	-2.8577218
DDVSRWA	21	0.0	8.74945789112192	0.0	8.894703	-0.4476842
DDYKWPV	32	0.0	10.302991426676794	0.0	8.648436	-3.8021824
DEFSNRW	37	0.0	8.574014763362639	0.0	5.396348	-2.8694034
DEMTNRW	1	0.0	9.165679031511816	0.0	5.4945946	-2.8036568
DENPGRW	19	0.0	11.27302457983367	0.0	4.891577	-4.126811
DERINRW	37	0.0	12.023223147701552	4.537045787419512	5.3852143	-2.9112325
DERLLQY	6	0.0	8.309214591980336	0.0	8.050903	-3.5860703
DERWIAA	24	0.0	9.767372540617695	0.0	10.58316	-2.6100588
DETPGRW	19	0.0	9.065250132402847	0.0	4.951908	-4.0946712
DEVKPDH	32	0.0	8.60429954156617	0.0	8.4802	-3.7038872
DEWRGSS	4	0.0	13.311433709717226	0.0	12.191132	-3.9876587
DFRGGAV	2	0.0	8.53738989886818	0.0	11.787659	-2.2439284
DFRGYSV	29	0.0	9.234369956683409	0.0	12.890722	0.067491636
DFRHGAS	24	0.0	8.63420648374421	0.0	11.477556	-2.8631277
DFRLGST	38	0.0	8.501111420248671	0.0	13.179034	-4.3627286
DFRMGAS	24	0.0	8.088176739933052	0.0	11.419969	-2.7611198
DFTRGST	38	0.0	9.867269225066732	0.0	13.201731	-4.023254
DFVGARF	33	0.0	8.461424160697083	0.0	5.8832603	-2.0578322
DGASGRW	19	0.0	11.280351251025879	0.0	5.0301294	-3.665872
DGGSRWS	21	0.0	8.868361299059634	0.0	8.837992	-0.5168999
DGHDGRW	19	0.0	8.801037658045429	0.0	4.882054	-3.7101772
DGNPGHW	9	0.0	8.141950764307108	0.0	5.268446	-4.5720096
DGPGLRY	33	0.0	8.153398464899869	0.0	5.7973886	-1.8993274
DGREGRW	19	-3.850458879126925	8.519680129611048	-3.850458879126925	4.8708816	-3.5928097
DGRFLAQ	24	0.0	9.377978457688128	0.0	10.979428	-2.3299856
DGRFMAS	24	0.0	8.168922796232275	0.0	11.1036825	-2.3481157
DGRPGLW	9	0.0	9.931971192808998	0.0	5.254748	-4.587177
DGRPGVW	9	0.0	8.383849139970922	0.0	5.3216205	-4.582658
DGSSRWN	21	0.0	12.819741821384957	0.0	8.893111	-0.47159773
DGTVGRW	19	-4.8398357520260795	9.06983529453722	1.0970459243993886	4.966631	-3.8172698
DGWAGSS	4	3.636107037052227	9.945664922792258	-2.871473307860869	12.29708	-3.7433348
DGYFSSS	2	0.0	8.309214591980336	0.0	11.788199	-2.1753473
DGYPGKW	9	0.0	8.976572412020426	0.0	5.3243275	-4.547543
DHGWGSS	4	0.0	9.101665072988665	0.0	11.899169	-3.239042
DHRYGSA	35	0.0	9.317815527392607	0.0	12.121724	-4.6530604
DHSWQAS	24	0.0	9.5640315938509	0.0	10.912092	-2.4901514
DHTTNYW	1	0.0	8.387429547391818	0.0	5.9915357	-2.9666753
DHVSSRW	37	0.0	9.276735178933333	0.0	5.4064083	-2.5665348
DHYLGSH	38	0.0	8.150502251541237	0.0	12.882962	-4.195666
DHYLGST	38	0.0	9.139394782273074	0.0	13.109105	-4.1318793
DIEWLAS	24	0.0	9.950845151066641	0.0	10.986259	-2.5611358
DIFYGSA	35	0.0	8.141950764307108	0.0	12.09927	-4.630339
DIGSSRW	37	0.0	9.433421936814831	0.0	5.251001	-2.887922
DIPFGSS	4	-3.456899341310423	8.074355211082493	-3.456899341310423	12.335535	-3.0866723
DIPTHRW	37	0.0	8.358132167454503	0.0	5.386183	-2.6734772
DIRHGWA	15	0.0	9.269552702345761	0.0	11.242728	-4.0261865
DISHRYM	18	4.932197191317343	10.527095963544822	0.0	9.504024	-2.4684129
DISTNRW	1	0.0	8.050527442409372	0.0	5.536717	-2.7784166
DITWSAS	24	0.0	9.514598817121879	0.0	10.809033	-2.5594006
DIVGNRW	1	0.0	8.831563942572977	0.0	5.69301	-2.9653294
DKAVWSS	5	0.0	11.333484203357035	0.0	13.717817	-1.3706598
DKLFGSA	35	-6.077954852806134	9.027464893343362	-0.14107317638066624	12.277054	-4.5486913
DKMWGVV	4	0.0	9.586813364202232	0.0	11.96279	-3.9347286
DKPWMST	23	0.0	8.21444774829703	0.0	13.184404	-2.275333
DKPYYST	23	0.0	10.922292949439807	0.0	13.1295595	-2.2726321
DKSGYAQ	20	0.0	8.002452418129803	0.0	11.929483	-0.37629434
DKTGWSS	5	0.0	9.352801725251085	0.0	13.834842	-1.0347018
DKWNLNI	32	0.0	8.860489638534519	0.0	9.037549	-3.8261485
DKYHFPV	32	0.0	9.910625996707399	0.0	8.766847	-3.6806784
DKYMGSV	35	2.4514754264375136	9.764952912913722	-3.456899341310423	12.543795	-4.300619
DLDSGRW	19	0.0	8.974936195007812	0.0	5.3183575	-3.5746953
DLFHLRP	6	0.0	10.08562261911524	0.0	8.296819	-4.171288
DLHTGRW	19	0.0	8.850027235331082	0.0	5.080236	-3.5766425
DLIGVRW	37	0.0	9.094326152089272	0.0	5.336789	-2.823553
DLLFGYA	27	0.0	10.333697092259177	0.0	10.843514	-4.3716373
DLMPGRW	19	0.0	9.314644837516965	0.0	5.066924	-3.9166899
DLMTSRW	37	0.0	8.551498627931721	0.0	5.3589935	-2.8365843
DLNTNRW	37	-3.9272277529951216	8.462932511259426	-3.9272277529951216	5.4400873	-2.8592162
DLNTSRW	37	-2.871473307860869	8.35172834676493	-2.871473307860869	5.341947	-2.8561058
DLPGWSS	5	0.0	9.443249257958445	0.0	13.803812	-1.0506666
DLRFLAS	24	0.0	9.098751725715063	0.0	11.068776	-2.4484296
DLRLFSA	35	0.0	9.168544967229995	0.0	12.787883	-4.5131345
DLSPGRW	19	0.0	8.065617080275777	0.0	4.978746	-3.9663277
DLSSARW	37	0.0	10.997473707639072	4.398267104914287	5.3389387	-2.7923324
DLSSSRW	37	0.0	8.306768757649696	0.0	5.3834076	-2.725599
DLTRNHW	1	0.0	10.880013888143482	0.0	5.8806725	-2.9096823
DLTTRWA	21	0.0	11.005001182822125	0.0	9.089385	-0.5667605
DLVGGRW	19	-1.2113159866252352	8.728534712164082	-0.10578634208113444	5.386402	-3.4378858
DLYHLPH	32	0.0	9.934809749157282	0.0	8.609658	-3.8885262
DMFREPW	40	0.0	8.681201599958715	0.0	7.1966205	-3.5797968
DMLSGRW	19	0.0	8.17178230177562	0.0	5.1357055	-3.5136132
DMWLGSA	35	0.0	10.776002352553968	0.0	12.58516	-4.6586742
DMYRGAS	24	0.0	8.34582366940591	0.0	11.365507	-3.0473204
DNHAGRW	19	6.24506165773532	10.003415579843244	0.0	5.0811195	-3.604436
DNLSARW	37	1.068062226386251	8.041183280817043	-0.37441269017482376	5.3236823	-2.5971851
DNLVRWS	21	0.0	8.42075612211737	0.0	8.799925	-0.4379623
DNPTMRY	33	0.0	8.915052357296966	0.0	5.5702457	-2.0610623
DNRAWGA	18	0.0	8.489833471837766	0.0	10.566683	-1.9691375
DNRPPNR	18	5.908374767747937	8.028984268457384	0.0	10.248893	-2.3228858
DNTSNRW	37	0.0	8.820888867785156	0.0	5.346497	-2.8486466
DNWHLPH	32	0.0	8.596970680599892	0.0	8.552811	-3.8593867
DNWKLPI	32	0.0	8.091022312110166	0.0	8.567953	-3.9245348
DNWRGAQ	24	0.0	8.891473085249274	0.0	11.878398	-2.7874484
DNYKLPI	32	0.0	9.111309769514099	0.0	8.664876	-3.8521264
DPGMVRW	37	0.0	10.902377421361326	0.0	4.8828607	-2.7935147
DPGTVRW	37	4.953986623936965	12.70438062178835	5.740589034126275	4.975705	-2.6242628
DPHTARW	37	0.0	9.487266269929805	0.0	5.399509	-2.6260378
DPHWSSA	18	0.0	11.020255688498093	0.0	10.37827	-2.775275
DPNFARW	37	0.0	8.070079773004805	0.0	5.257656	-2.6360219
DPNPGRW	19	0.0	8.180159287107188	0.0	4.9560075	-4.0745535
DPNVARW	37	0.0	8.309367925764434	0.0	5.226054	-2.6686513
DPNWDLG	18	-2.871473307860869	8.367187888232857	-2.871473307860869	9.554163	-2.179869
DPPITWR	3	0.0	8.053448175406201	0.0	9.170062	-0.8762694
DPPNWAY	8	0.0	10.60282138071442	0.0	10.983238	-0.8005199
DPQSVRW	37	0.0	8.164586542095053	0.0	5.098512	-2.6726966
DPRLGSW	38	0.0	8.032134720189736	0.0	13.10345	-4.372098
DPRLLAY	6	0.0	9.66154579504688	0.0	8.170937	-3.464618
DPRWSSA	18	0.27720858242146434	8.581173759777942	-4.654988608895878	10.425316	-2.6442454
DPSRSWT	3	0.0	8.144864178400082	0.0	9.143317	-1.2260214
DPSSARW	37	0.0	12.11873897341377	5.5056351416550235	5.2165146	-2.604564
DPSTARW	37	0.0	8.153398464899869	0.0	5.2574124	-2.6489935
DPYTLSY	32	0.0	8.217218514793327	0.0	8.540031	-3.5637925
DQPYRGF	34	0.0	9.037723841350303	0.0	7.3370337	-1.6884553
DQSSRWA	21	7.235519885451676	8.323309124168466	0.0	8.957771	-0.50628483
DQTPGRW	19	0.0	9.53443030855487	0.0	4.967474	-4.0556397
DQVVRWA	21	0.0	8.228086468621266	0.0	8.943775	-0.47762892
DRAMGSW	35	0.0	8.127642641509283	0.0	12.720657	-4.5253935
DRGSGIW	40	7.65725701339671	8.884620653214421	0.0	5.943503	-3.986756
DRGVWAA	18	1.4945836966159567	8.724321663077728	-3.7693742437863644	10.14066	-1.5638077
DRHGYSS	29	0.0	8.663386070339621	0.0	12.777725	-0.3239466
DRHLGST	38	-5.347103436970092	8.589485132062576	-0.9488363320558042	13.327925	-4.17278
DRHLNQW	40	0.0	10.651401506401474	4.767322486530743	6.2891607	-3.28926
DRHSAIW	40	0.0	10.367168325744304	0.0	5.9009953	-3.5027502
DRIGYSY	29	0.0	9.133713047530277	0.0	12.709723	-0.26702562
DRILGST	38	0.0	11.916790334227708	4.537045787419512	13.276822	-4.2549305
DRIVLRN	26	1.1309607810385018	8.533491312639303	0.828326383346915	9.118362	-4.8078337
DRIYGSA	35	-4.561750857548503	8.921555681503998	-0.16348375263421575	12.207669	-4.6214495
DRKPDRM	19	5.919491997217146	8.163356391393961	0.0	4.9741755	-4.1465206
DRMGFSQ	22	0.0	8.23614371572401	0.0	12.782084	-0.8615136
DRNANNR	18	0.0	8.168922796232275	0.0	10.131592	-2.8217206
DRNSGIW	40	0.0	8.725766091763337	0.0	6.057775	-3.935253
DRPGYSS	29	0.0	8.153398464899869	0.0	12.9086685	-0.5667941
DRPVGVW	9	0.0	8.689993902037642	0.0	6.074551	-4.353224
DRPYGSA	35	0.0	10.919161327989494	4.767322486530743	12.108201	-4.5063477
DRRLGSS	38	0.0	9.112710625141988	0.0	12.845588	-3.7841127
DRSGFSW	39	0.0	8.983740969135892	0.0	13.171219	-0.72906697
DRSHGHW	9	8.038766078366255	6.780867227248822	0.0	6.093782	-4.3063197
DRSWGAA	24	0.0	8.903361683412221	0.0	11.273271	-3.2238832
DRTASRA	18	0.0	9.145971699474215	0.0	10.113839	-2.4884732
DRTAWAA	25	0.0	8.576047308481806	0.0	10.576436	-1.8894346
DRTGWST	5	0.0	10.548847400293123	0.0	13.776469	-1.3451852
DRTPGLW	19	-2.871473307860869	8.992701268400381	-2.871473307860869	5.1914616	-4.20549
DRVGYGY	8	5.263957940402321	9.645957276272387	0.0	10.959509	0.22095579
DRWGLSQ	22	0.0	10.269981935778993	0.0	12.438316	-0.78293616
DRWIGSA	35	0.0	8.988518527708944	0.0	12.384726	-4.403889
DRWRLDP	32	0.0	9.789465615788126	0.0	9.186038	-3.6215582
DRWVGSV	35	0.0	9.87458026886316	0.0	12.39961	-4.3680577
DRYIGSS	4	-2.871473307860869	9.318386538772714	-2.871473307860869	12.439975	-3.5524142
DRYLGAS	24	0.0	8.939113094824831	0.0	11.553449	-3.278851
DRYLGAT	15	0.0	11.175758454570214	0.0	11.54488	-3.4927478
DSFSARY	33	0.0	9.4409506088707	0.0	5.6609535	-1.9312344
DSHKGNK	19	4.953986623936965	8.348204235059402	0.0	5.30752	-4.094881
DSNDGRW	19	0.0	8.163356391393961	0.0	4.9434705	-3.5812905
DSNIGRW	19	0.0	8.371612174976146	0.0	4.9582825	-3.4609287
DSPRAIY	33	0.0	9.548475067091758	0.0	6.319864	-1.7939982
DSRFGSS	4	0.5256386303656697	8.411006030237646	-4.428347993571295	12.544604	-3.6661975
DSRYSAS	24	0.0	8.54073984831985	0.0	11.0281725	-2.4397202
DSTPGRW	19	-3.7693742437863644	8.041392043601695	-3.7693742437863644	4.9643836	-3.8886542
DSYATRF	1	0.0	8.306768757649696	0.0	5.968495	-2.3308501
DTFRGST	38	-2.871473307860869	8.405129941469237	-2.871473307860869	13.067167	-4.1130185
DTHAGRW	19	0.0	10.968752236304859	0.0	5.087101	-3.6112823
DTLTNRW	1	0.0	8.073141843312088	0.0	5.5026293	-2.756983
DTPVGRW	19	-4.561750857548503	8.791176641118765	-0.16348375263421575	5.3642225	-3.6546164
DTPVRRG	1	0.0	8.82794300165554	0.0	5.709159	-2.3530917
DTSTNRW	1	0.0	10.819547657210387	0.0	5.5097623	-2.8137314
DTYDGRW	19	0.0	8.876940907971557	0.0	5.140111	-3.6202104
DVATNRW	1	0.0	10.461506335060347	0.0	5.5629005	-2.7606618
DVDGWHY	8	0.0	9.73074900497506	0.0	10.809934	-0.622131
DVFRGST	38	0.0	8.476291780400574	0.0	13.043514	-4.08272
DVFYSSS	24	0.0	8.669349058107427	0.0	11.714817	-2.9129996
DVGSSRW	37	0.6046890347483367	9.119156764196997	-2.6138250970525494	5.3273163	-2.810484
DVHLRWA	21	6.096347972924029	8.258738784855668	0.0	8.953778	-0.72897834
DVKFGST	38	0.0	10.02328007428399	0.0	13.197861	-3.9104695
DVKLWSS	36	0.0	9.23788298433264	0.0	13.606752	-1.9338304
DVKWSYS	24	0.0	11.270902793635363	0.0	10.558147	-2.6393218
DVKWTTF	18	4.932197191317343	8.985367236327834	0.0	10.476043	-2.6084423
DVLARPW	10	0.0	8.624943237123798	0.0	6.4059877	-2.4343638
DVLNMRF	37	0.0	8.144864178400082	0.0	5.411881	-2.4505343
DVLYGSS	4	0.0	8.147771720927683	0.0	11.985506	-3.259995
DVMYRGF	34	0.0	8.36064050580899	0.0	7.4922414	-1.5746034
DVPGLRW	1	5.263957940402321	9.962207553269804	0.0	5.5541215	-2.7612765
DVPSGRW	19	0.0	11.91102482034864	4.767322486530743	5.1926455	-3.4378178
DVPVFRP	37	0.0	8.447611872449931	0.0	5.326978	-2.9578145
DVQWGSS	24	0.0	8.09988012476389	0.0	11.85155	-3.1459162
DVREVRW	37	0.0	9.607671368636096	0.0	4.955213	-3.0389762
DVRLLRY	6	0.0	8.825351535751826	0.0	8.0035095	-3.5599692
DVRSTWT	21	4.932197191317343	10.496668413139188	0.0	9.384916	-0.8058863
DVRWGAS	24	0.0	8.133348286256613	0.0	11.123243	-2.6064222
DVRWNSS	24	0.0	8.124694205644033	0.0	10.841083	-2.625466
DVRWQAS	24	0.0	8.4568808838852	0.0	10.85064	-2.5605834
DVSGYRW	1	0.0	9.115595948078065	0.0	5.524197	-2.8837206
DVTRMWV	3	0.0	8.211835708989359	0.0	8.97453	-1.0640947
DVTVSRW	37	0.0	9.520086592916767	0.0	5.286156	-2.7251608
DVTWMAS	24	0.0	9.059176962516748	0.0	10.882608	-2.499149
DVVSSRW	37	0.0	10.402818231697825	0.0	5.461769	-2.7772257
DVWAGSV	4	0.0	8.088176739933052	0.0	12.06686	-3.9893222
DWARGAS	24	0.0	10.25852833356604	0.0	11.532303	-2.8698838
DWARGST	38	-4.112602599767905	9.470839531083051	1.3237843120627346	12.9684925	-3.8457773
DWGRGSS	4	0.0	9.152967742643128	0.0	11.98421	-3.1703768
DWGRVGI	16	0.0	10.11616116382313	0.0	9.07951	-2.5698667
DWNSARY	33	0.0	8.228086468621266	0.0	5.6374936	-2.047459
DWRGGAS	2	5.908374767747937	8.968566900387083	0.0	11.707232	-2.3015962
DWRGGAT	2	0.0	10.292736238228812	0.0	11.756933	-2.1493714
DWRGGSV	23	-4.112602599767905	8.068452327412968	-4.112602599767905	12.359795	-2.282731
DWRGQAT	2	0.0	11.567143750639284	0.0	11.593689	-1.9940801
DWRGYSS	29	0.0	9.934449222688647	0.0	13.024612	-0.15321304
DWSRGAS	24	0.0	8.933447344851842	0.0	11.420347	-2.8881207
DWVRGST	38	0.0	8.280985426558484	0.0	13.171445	-3.849309
DYGSARY	33	0.0	8.214611491751874	0.0	5.6299944	-2.0881014
DYKWVAQ	24	0.0	8.203641165434522	0.0	10.904883	-2.369339
DYNGGRW	19	-3.0190744496011397	9.532959777377458	1.3791926553131477	5.111611	-3.5478792
DYPGWQA	12	0.0	8.156288875750635	0.0	12.211284	-1.0197101
DYPGYAS	12	-6.032705670984415	9.000436957101057	-1.4956598835649026	11.8966465	-1.2464671
DYRGYST	29	-2.871473307860869	9.942477020942365	-2.871473307860869	12.953055	-0.22191396
DYRLGST	38	-3.7693742437863644	9.375872027073497	-3.7693742437863644	13.1699	-4.3843484
DYRPAAS	25	0.0	8.374097205579552	0.0	10.861361	-2.0348322
DYRPASS	18	2.060723883456473	8.631528166488179	-2.871473307860869	10.583795	-2.0404658
DYRPQAS	24	0.0	8.871778502378739	0.0	10.927468	-2.078667
DYRVLPY	32	0.0	8.54073984831985	0.0	8.379176	-3.6827886
DYVGQAS	12	0.0	9.562942875169085	0.0	11.769303	-1.4193711
DYYGAAS	12	0.0	9.220327474241916	0.0	11.774316	-1.4938647
EAAWGST	38	0.0	8.459085206442094	0.0	13.157362	-3.8985958
EAFMGSA	35	4.932197191317343	8.500002952242745	0.0	12.094658	-4.333345
EAGFALE	16	0.0	8.675287500901456	0.0	8.537718	-2.0535803
EAGNSRW	37	0.0	10.629091498481019	0.0	5.067344	-3.060417
EAGVTRW	37	0.5256386303656697	9.055017736343734	1.5085336828541733	5.152395	-2.9527586
EAHQVRW	37	0.0	8.951470370941168	0.0	5.104817	-2.7922
EAHWRAD	18	0.0	8.539474665828958	0.0	9.6897955	-1.8015033
EAIGWAS	12	6.918648351599887	9.580959278065487	0.0	12.052345	-1.1228669
EAKWGST	38	-3.0190744496011397	8.10207562875606	-3.0190744496011397	13.2462015	-3.9913166
EAKYANW	10	6.8236699940645344	9.527787292503048	0.0	6.8243756	-2.5194523
EALGWAS	12	4.953986623936965	10.362869601178941	0.0	11.988701	-1.054374
EAPFLSS	23	0.0	9.13517883149405	0.0	12.144316	-2.389599
EAPGYSS	29	0.0	9.320394887293483	0.0	13.038525	-0.4476281
EAPWQSS	23	-2.4031091053966884	8.873890550333261	-0.5776494292370783	12.135052	-2.4084623
EARGFSQ	39	0.0	8.188487912276841	0.0	13.468424	-0.63498294
EARGWST	5	-2.871473307860869	9.889258853143525	2.492173187008533	13.74426	-1.0889434
EARWGAA	24	5.930524213376275	8.150502251541237	0.0	11.031613	-3.1550143
EARYGSS	4	-3.0190744496011397	8.212355572766517	-3.0190744496011397	12.438091	-3.6428792
EARYGST	38	0.0	8.699815795869128	0.0	13.3203335	-4.0665593
EASFGSS	4	0.0	9.274155053832942	0.0	12.22428	-3.4193392
EAWGGSQ	14	0.0	8.338207509742249	0.0	13.109048	-2.8276796
EAWKGAA	15	0.0	9.437460679177699	0.0	11.201136	-3.4511085
EAYMGSV	38	-3.0190744496011397	8.315484895055382	-3.0190744496011397	12.680967	-4.076629
EDARRFT	16	0.0	8.21998397009562	0.0	9.044385	-1.8732764
EDARRFV	16	0.0	9.62108588963904	0.0	9.020442	-1.8447058
EDGSGRW	19	-0.9586426277426585	9.210869584300411	-0.9586426277426585	5.213848	-3.4200935
EDGSSRW	37	0.0	8.28627257078253	0.0	5.327758	-3.0377483
EDTRRYF	16	0.0	9.859339225047526	0.0	8.699036	-2.0632796
EEFRLPT	32	0.0	8.083590473050402	0.0	8.679961	-3.9918437
EEHRFPR	32	0.0	8.258738784855668	0.0	9.18328	-3.5182683
EEPNSWK	3	0.0	8.932583303461769	0.0	9.223609	-0.9847329
EEPVGRW	19	0.0	9.874978279460755	0.0	5.328086	-3.5791163
EERWSAA	24	0.0	8.234811667226943	0.0	10.576314	-2.6246274
EEWRGSV	4	0.0	8.035278307184399	0.0	11.948237	-4.088219
EEWSAFR	16	0.0	8.064117813786886	0.0	8.665153	-3.0164857
EEYMGSS	4	0.0	9.02689644359682	0.0	12.22125	-3.7559834
EFFNGSA	4	0.0	9.998984476277835	0.0	12.049078	-4.0319695
EFIGGSS	23	0.0	8.584402422089703	0.0	12.693159	-2.4240928
EFLGGST	14	-2.871473307860869	8.071505200227177	-2.871473307860869	13.235265	-2.9395587
EFLHGAA	15	0.0	9.547439542943499	0.0	11.163062	-3.5308638
EFLRGAA	15	4.932197191317343	9.411033992594914	0.0	11.142984	-3.6114244
EFPGWSS	5	0.0	11.31262898431048	0.0	13.595067	-1.468918
EFRGYSS	29	-4.176895811423996	9.07745621639147	-4.176895811423996	13.137486	-0.43388543
EFRLGST	38	0.0	9.391872868113799	0.0	13.087045	-4.268161
EFSPRHE	30	0.0	8.594967421032857	0.0	8.162116	-0.608693
EFWAGSV	4	0.0	8.618793458285232	0.0	12.099791	-4.0046124
EFYGGSR	23	0.0	11.548772507012195	0.0	12.728197	-2.760197
EFYGGSV	23	2.060723883456473	9.568697927231042	-2.871473307860869	12.580326	-2.7109258
EFYRGAV	15	-1.1286313835705248	8.078817993696115	-6.08261800750749	11.268273	-3.4767027
EGALFRN	7	0.0	11.128332416945428	0.0	6.929165	0.008331604
EGFGRSQ	22	0.8195945915494373	10.036741352294369	2.373198768084486	12.559718	-1.2341473
EGGSGRW	19	0.0	9.321682839961708	0.0	5.2057247	-3.346975
EGNVGRW	19	0.0	8.06719255082614	0.0	5.241705	-3.5723903
EGPFMST	2	0.0	8.966921573578833	0.0	12.002207	-2.212128
EGPFQSS	23	-3.0190744496011397	9.688994683645967	-3.0190744496011397	12.227887	-2.4284604
EGPQWSS	5	0.0	9.025409690168303	0.0	13.6831875	-1.5600715
EGPSRWD	21	0.0	10.943347500732836	0.0	8.751932	-0.49000287
EGPSRWS	21	0.0	9.662997898225624	0.0	8.802483	-0.5379833
EGPVRWD	21	0.0	9.328611029957054	0.0	8.740548	-0.44759744
EGRPGVW	9	0.0	10.066493636766904	0.0	5.491288	-4.663005
EGTRMLW	40	0.0	8.19130893802241	0.0	7.6272736	-2.9003317
EGWGTST	23	0.0	8.393390954540058	0.0	12.909339	-2.0868542
EGYRGSS	4	0.0	8.659316810038996	0.0	11.954166	-3.797724
EHAWERT	18	0.0	9.637891069583164	0.0	9.77717	-2.0696967
EHGGVRW	37	0.0	8.427808550916236	0.0	5.1208267	-2.8429782
EHGTGRW	19	0.0	8.284919167538177	0.0	5.022716	-3.4255915
EHHGFSM	39	0.0	8.64029104877802	0.0	13.383532	-0.78525835
EHHSPGW	40	0.0	8.269299546293484	0.0	6.029419	-3.3939607
EHIGAAQ	20	0.0	8.102879658662465	0.0	11.789843	-0.6481152
EHKLFSA	36	0.0	8.799298787871866	0.0	13.559561	-2.488258
EHNSARW	37	0.0	8.993280317357149	0.0	5.4473476	-2.8448815
EHPSRWS	21	-2.871473307860869	8.372871483746673	-2.871473307860869	8.880596	-0.5165985
EHYLGAA	15	0.0	10.90949868666075	0.0	11.398803	-3.633488
EILKSFA	27	0.0	10.080766610959147	0.0	10.513796	-3.5612352
EILPYRT	17	0.0	9.25376490538184	0.0	10.005842	-1.2443975
EIPGYSQ	22	0.0	9.625675779371697	0.0	12.976854	-0.75732875
EIPGYSS	29	0.0	8.356908166959833	0.0	13.250486	-0.53682435
EIPTWSH	5	0.0	8.427808550916236	0.0	14.005815	-1.6054341
EIPVHRW	1	0.0	9.251063511390917	0.0	5.4112854	-3.3458822
EISYGSS	4	0.0	8.333258456247975	0.0	12.142415	-3.4513009
EITHGAA	4	0.0	8.842054623122806	0.0	11.81071	-4.111215
EIWAGSV	4	0.0	9.956938040737999	0.0	11.938585	-3.9594378
EKAGWSV	5	0.0	8.606414693416767	0.0	13.867885	-1.502803
EKAQWST	36	0.0	10.055529705654566	0.0	13.637606	-1.6358147
EKFRVDV	32	0.0	10.966533121980449	4.767322486530743	9.042976	-3.4610806
EKHLYST	36	0.0	10.01741464519539	0.0	13.35108	-2.151609
EKLFGAA	15	0.0	10.73417301319548	0.0	11.348986	-3.6683614
EKLYGST	38	-3.850458879126925	8.459035196102999	-3.850458879126925	13.290072	-3.9494052
EKPFFSA	36	1.0870621289783253	8.39146968765129	0.5904266751067466	13.436171	-2.0050833
EKQYFSA	36	-3.456899341310423	9.712626161839776	-3.456899341310423	13.373628	-2.0652523
EKSFSHW	10	0.0	8.366776587175568	0.0	6.8570657	-2.5242233
EKSYSGW	10	0.0	8.166057611724606	0.0	6.7380776	-2.3994613
EKTHFSA	36	0.0	9.351615720515968	0.0	13.42885	-1.975495
EKVGWSQ	5	0.0	9.289722476464881	0.0	13.710813	-1.2835
EKVNWSV	5	-5.21107242338878	8.323290424016866	-5.21107242338878	13.959875	-1.6498381
EKWDLSR	27	0.0	8.193958372915429	0.0	10.333125	-3.434717
EKWGGSS	23	-2.871473307860869	8.409559733751752	-2.871473307860869	12.4997835	-2.5587502
EKWGMAA	12	0.0	8.551498627931721	0.0	11.596997	-0.96962196
EKWGSSQ	22	0.0	9.523956244854556	0.0	12.71258	-1.4648592
EKWGSST	22	-2.871473307860869	8.40380950451089	-2.871473307860869	12.896751	-1.9037493
EKYGGST	14	-5.779183052695801	8.379602782752185	-5.779183052695801	13.16987	-2.9974473
EKYRLNV	32	0.0	8.17178230177562	0.0	8.840554	-3.7534814
EKYYSSA	24	-2.871473307860869	8.431125210873365	-2.871473307860869	11.751264	-2.9144354
ELFRGFA	27	0.0	10.629135378413824	0.0	10.847888	-3.8542428
ELHSPRW	37	6.086517732503685	8.675287500901456	0.0	5.3533583	-3.0423007
ELLRSFA	27	0.0	9.257728081338794	0.0	10.578233	-3.82199
ELPGWSV	5	0.0	9.771924101588695	0.0	13.931979	-1.3493849
ELTGARW	1	1.0817383121904176	9.250954128501409	0.6865869082925868	5.5348682	-2.9152203
ELVGHGW	10	0.0	9.499635419470707	0.0	6.6665325	-2.560142
ELVGYRI	28	0.0	8.46495500836418	0.0	11.942044	0.32858574
ELWQGFS	15	0.0	8.018050606527707	0.0	11.024845	-3.7910705
ELWSGST	4	0.0	8.460284764219233	0.0	12.39998	-3.8610427
EMFKRLP	16	0.0	9.188755652021802	0.0	8.620635	-2.3043845
EMFRGST	38	0.0	9.251063511390917	0.0	12.791849	-4.242786
EMKWAAS	24	7.215818276791466	9.023921403001761	0.0	11.074739	-2.5209413
EMLGFSS	39	0.0	8.142122945790904	0.0	13.548109	-0.72128284
EMPFGSA	35	0.0	8.557941405344755	0.0	11.745873	-4.345988
EMRYGST	38	-2.871473307860869	9.623966624003048	-2.871473307860869	13.087989	-4.0458584
EMYRGST	38	0.0	8.935851893456517	0.0	12.7845	-4.1171827
ENDRRLW	16	0.0	8.047416943468326	0.0	7.8150043	-2.842385
ENFRGST	38	0.0	8.746559614034794	0.0	12.801766	-4.011778
ENGYARY	33	0.0	8.258738784855668	0.0	5.6506486	-1.9530414
ENKGWSS	5	0.0	8.185661359527714	0.0	13.610425	-1.1749578
ENNNFRW	19	0.0	9.331020144148633	0.0	5.3236604	-3.4169548
ENNSGRW	19	0.0	9.028474810695602	0.0	5.2850223	-3.3945625
ENRAWSV	5	0.0	8.076197428243646	0.0	14.165531	-1.6138238
ENRGFSS	39	0.0	8.168922796232275	0.0	13.434458	-0.72663414
ENSHWSS	36	0.0	8.182829258075303	0.0	13.349853	-1.9321564
ENVRHLW	10	0.0	8.237543635294067	0.0	7.338314	-2.8746736
ENYRYSA	24	0.0	9.798129717991554	0.0	11.653812	-3.4522333
EPARGYW	40	0.0	8.876940907971557	0.0	6.3862276	-3.947794
EPAWSSS	24	-3.850458879126925	8.495962429291502	-3.850458879126925	10.906337	-2.7144065
EPGSGRW	19	0.0	9.942645766361574	0.0	5.335701	-3.3534749
EPGSGVW	40	0.0	8.505517730838106	0.0	6.0146346	-3.8664427
EPGSNRW	37	0.0	9.028567948932741	0.0	5.231859	-3.060056
EPHASRW	1	0.0	8.073141843312088	0.0	5.4366035	-3.015714
EPIILKP	26	0.0	8.41366904900552	0.0	9.08512	-4.7126284
EPLHSRW	1	0.0	8.723818993308766	0.0	5.508735	-2.9414139
EPMYSYS	18	0.0	8.188487912276841	0.0	10.45581	-2.66345
EPNWSSA	18	0.0	8.431422531125948	0.0	10.480552	-2.6715105
EPPGWSH	5	0.0	8.97647585569176	0.0	13.944482	-1.4723002
EPQTVRW	37	0.0	9.895472799491069	0.0	5.08819	-2.879201
EPRDFSW	1	0.0	8.67919337500506	0.0	5.678571	-2.9718869
EPRWQSS	24	0.0	9.035483354697844	0.0	11.331479	-2.7880232
EPRWSLD	18	0.0	11.165259567998728	0.0	9.832839	-2.2563522
EPTGVRW	37	0.0	8.638225020028745	0.0	5.165119	-2.9174523
EPVTARY	33	0.0	8.466090723838487	0.0	5.607789	-2.0498948
EPVTNRW	1	0.0	9.968252744929588	0.0	5.500132	-2.806818
EPWHLAY	11	0.0	8.593928795057133	0.0	9.831282	-3.3502634
EPWTTYH	16	0.0	8.939973235471395	0.0	8.911977	-2.582059
EPYRAFT	11	0.0	8.999636694235372	0.0	8.927378	-3.2514663
EPYRHLH	11	0.0	8.658392272718409	0.0	8.837272	-3.196983
EQFRGSS	4	4.953986623936965	8.258738784855668	0.0	12.063159	-3.679467
EQKWASS	24	0.0	8.369269953809038	0.0	11.7833805	-2.672756
EQRGWSA	5	0.0	8.002452418129803	0.0	13.765533	-1.2336962
EQSWGSS	4	0.0	8.21998397009562	0.0	12.019549	-3.114074
EQTWGSS	4	2.060723883456473	8.272283843795279	-2.871473307860869	12.140354	-3.138685
EQVFGSA	35	0.0	9.362088241809174	0.0	11.812788	-4.4061956
EQWGRSQ	22	0.0	9.00979694094371	0.0	12.473549	-1.2736375
EQYKGST	4	0.0	10.020610513154855	0.0	12.571975	-4.1063704
ERAGWSA	5	-3.456899341310423	8.441261396943068	-3.456899341310423	13.763322	-1.4002563
ERAGYSS	29	-2.871473307860869	9.454544673236768	-2.871473307860869	12.792489	-0.52164984
ERAHGSS	4	-0.9537905155948548	9.020977515550584	-0.2461026843490842	12.485411	-3.3929696
ERALGSA	38	0.0	8.242831546415191	0.0	12.861146	-4.3723054
ERALGSS	4	0.0	9.197671471893392	0.0	12.803249	-3.5880218
ERAPWSH	5	0.0	8.416082742396261	0.0	13.694972	-1.5631325
ERAQYSA	36	0.0	8.163356391393961	0.0	13.204721	-1.519151
ERAYDRA	18	0.0	8.868361299059634	0.0	10.048362	-2.0740674
ERFFGAA	15	0.0	8.727710565905031	0.0	11.293526	-3.4965906
ERFHGYS	15	5.263957940402321	9.53490601332874	0.0	11.604484	-3.5460787
ERFNGSV	4	0.0	8.433666066745294	0.0	12.569856	-3.739892
ERFNLSS	24	0.0	10.22512113495883	0.0	12.068704	-2.8733695
ERGGWSA	5	0.0	8.097051987297801	0.0	13.63548	-1.4033787
ERHAGPW	9	0.0	8.922632637118824	0.0	5.765118	-4.2977386
ERHHGSS	4	4.953986623936965	9.781630114871518	0.0	12.466058	-3.4128952
ERHLYSS	36	0.0	9.002069045322855	0.0	13.251501	-1.9835919
ERHNYAA	2	0.0	8.538526108968469	0.0	11.39719	-1.8335682
ERHVIAA	18	7.714515002549993	8.211835708989359	0.0	10.441478	-2.692764
ERIGMSS	22	0.0	11.278535496089852	0.0	12.90309	-1.1092714
ERIILSN	26	0.0	9.095098581654234	0.0	9.201185	-4.706108
ERILGAA	15	0.0	8.948138543440624	0.0	11.266072	-3.5400963
ERIVLKQ	26	0.0	8.296479713578957	0.0	9.062219	-4.8076715
ERKYAFD	16	0.0	9.703843258066398	0.0	8.722883	-1.9600508
ERLGLAQ	20	0.0	8.085146448333967	0.0	11.845858	-0.6122339
ERLGYSS	29	0.0	8.378908359234433	0.0	12.979267	-0.5442115
ERLLGSS	4	0.0	9.65052935847166	0.0	12.59664	-3.7143204
ERLMGSS	4	0.0	8.968566900387083	0.0	12.535766	-3.5175583
ERLNFSS	36	0.0	8.667324254879409	0.0	13.41756	-1.840923
ERLYASS	24	0.0	10.1438839673178	0.0	12.084316	-2.879546
ERLYGSA	35	0.0	9.129393590085543	0.0	12.311684	-4.307191
ERMFLSS	23	0.0	8.246710437986504	0.0	12.340275	-2.7624974
ERMLGSS	4	-4.112602599767905	9.18960241993455	1.2510438951014962	12.667798	-3.699576
ERNFGSS	4	0.0	8.266627111119531	0.0	12.57092	-3.1948125
ERNGWST	5	0.0	8.524289313189145	0.0	13.74089	-1.3454732
ERNPGRW	19	0.0	8.562177768365771	0.0	5.245626	-4.2444263
ERNYGSA	4	0.0	12.018956368924519	0.0	12.232175	-3.9592125
ERPFGSS	4	0.0	8.588688246139554	0.0	12.386555	-2.9028723
ERPFQAS	2	0.0	9.424000477313271	0.0	11.926805	-2.3672848
ERPGWAS	12	-4.799563432337774	8.922680400416414	-4.799563432337774	11.920033	-1.1286142
ERPIPTR	16	0.0	8.167454646725423	0.0	9.137946	-2.9132063
ERPLYSA	22	6.507580344913096	8.136279106616453	0.0	13.117379	-1.6667396
ERPYQST	4	0.0	8.021224998745078	0.0	12.586174	-2.9386892
ERSFGYA	15	0.0	9.268902077893388	0.0	11.411548	-4.1755214
ERSHFSS	36	-2.871473307860869	10.393033801181517	-2.871473307860869	13.306822	-2.1383004
ERSLGST	38	0.0	8.4568808838852	0.0	13.194784	-4.093441
ERSYGSA	35	0.0	9.117080245623834	0.0	12.142946	-4.160533
ERSYMAQ	12	0.0	9.294183560432945	0.0	11.710906	-0.9773885
ERTGFSA	5	0.0	8.522050167185187	0.0	13.526564	-1.3147664
ERTGGYW	40	0.0	8.951470370941168	0.0	6.399931	-3.6179476
ERTGWAA	12	0.0	11.466924890606304	0.0	11.618759	-1.0447959
ERTGWSA	5	0.0	9.376739815657707	0.0	13.633678	-1.4451759
ERTGWSV	5	0.0	9.913140930328616	0.0	13.782645	-1.4036524
ERTHGAA	15	0.0	8.256205786637297	0.0	11.347738	-3.4023361
ERTHGSS	4	0.0	9.06669641071477	0.0	12.419748	-3.499854
ERTLWAA	25	-3.0190744496011397	8.209831380790538	-3.0190744496011397	11.09694	-1.2992686
ERTLYSS	36	-3.0190744496011397	8.10927969528842	-3.0190744496011397	13.187529	-1.9149616
ERTTWSA	36	0.0	10.805843296861557	0.0	13.658599	-1.742536
ERTWSAA	24	0.0	10.208479864988504	0.0	10.709832	-2.6970088
ERTYGSQ	4	0.0	9.332921309321078	0.0	12.336804	-3.681549
ERVFQSS	23	0.0	11.633019126824358	0.0	12.341051	-2.5591526
ERVGYAW	20	0.0	8.258738784855668	0.0	11.784605	-0.2668181
ERVNWSV	5	-3.7693742437863644	9.234314205385399	-3.7693742437863644	13.792788	-1.7908225
ERVYGSH	4	0.0	8.182829258075303	0.0	12.191847	-3.8584437
ERWAGAA	15	0.0	10.302416231639421	0.0	11.367981	-3.3433945
ERWGAAS	12	0.0	9.06669641071477	0.0	11.749062	-1.3537288
ERWGGAT	24	0.0	9.10307532039072	0.0	11.489074	-3.1173036
ERWSGSM	4	0.0	10.239919372120635	0.0	12.008337	-3.706525
ERYAAYA	11	0.0	8.127642641509283	0.0	10.408073	-3.0704315
ERYAGSS	4	0.0	10.200566049667751	0.0	12.139735	-3.7048953
ERYGGFH	15	0.0	10.566277530471032	0.0	10.788655	-3.390234
ERYGTAQ	20	0.0	9.62003940160872	0.0	11.592659	-0.7745571
ERYHGSQ	4	0.0	9.876731810968543	0.0	12.449886	-3.570973
ERYNGSM	4	0.0	8.547230743486901	0.0	12.077339	-3.6573107
ERYNTSQ	4	0.0	8.754963620551159	0.0	12.44356	-2.9795082
ERYSGSQ	4	0.0	9.082487725538186	0.0	12.343113	-3.650472
ERYTEHW	40	0.0	9.082487725538186	0.0	6.6304193	-3.484769
ERYVIQT	16	0.0	11.057501100905204	0.0	8.727068	-2.9917915
ESEYNFH	16	0.0	9.212775897257034	0.0	8.018324	-1.8866825
ESGGARW	1	2.2448834908011817	9.74235271934484	3.060899143928474	5.466969	-2.8938637
ESHGFSS	39	0.0	8.517826841476992	0.0	13.422038	-0.74170524
ESPGLWS	12	6.086517732503685	10.401897503885307	0.0	11.554272	-0.97790986
ESPGYRW	1	0.0	9.739714991547807	0.0	5.6958933	-2.8207874
ESPSARY	33	0.0	8.430198723322347	0.0	5.689617	-1.8840038
ESPTWRY	33	0.0	8.266627111119531	0.0	5.8018446	-1.8333547
ESVAGYW	40	-2.871473307860869	8.35376243370773	-2.871473307860869	6.1372385	-3.6474683
ESVRSLW	10	0.0	9.376208981847045	0.0	6.938293	-2.930973
ESWGGSA	4	0.0	8.082109778395363	0.0	12.418191	-2.925359
ESWGTAQ	20	0.0	8.61261735250903	0.0	11.518819	-0.6677246
ESYLAYM	16	0.0	8.53738989886818	0.0	8.509243	-2.1991913
ETGRLTW	40	0.0	8.891895707300506	0.0	7.027735	-3.260925
ETKFAMW	10	0.0	8.340900718224933	0.0	6.1124735	-2.7937803
ETNVGRW	19	0.0	8.445389936104732	0.0	5.3686404	-3.5853171
ETPSRWS	21	1.438242081196659	8.28261650395923	-1.3499674617687232	8.930373	-0.56030077
ETPVGRW	19	0.0	12.506444379938163	0.0	5.3938265	-3.3496642
ETRFFSA	36	0.0	8.756981594447266	0.0	13.446774	-2.2603407
ETWGGSS	23	0.0	8.636156028354604	0.0	12.458032	-2.811004
ETWRGSV	4	1.913122741716203	9.833490998703017	-3.0190744496011397	12.58668	-3.9669254
ETYGQRW	1	0.0	8.506679311317683	0.0	5.698889	-3.091673
EVAHWSS	36	0.0	8.408972617865434	0.0	13.530636	-1.8666319
EVAYGSS	4	0.0	8.28627257078253	0.0	12.118605	-3.3704803
EVEWSYS	18	0.0	8.74945789112192	0.0	10.396592	-2.605268
EVFKLPH	32	0.0	10.627827841874828	0.0	8.631683	-3.9207609
EVFRGAA	15	-3.0190744496011397	8.537371621969246	-3.0190744496011397	11.109449	-3.602511
EVGYGSA	35	0.0	8.358132167454503	0.0	11.779695	-4.6183553
EVHAVWN	21	0.0	8.84732429709261	0.0	9.345739	-0.66319287
EVHRMPF	16	0.0	12.807068390621035	0.0	8.725262	-2.426425
EVHTRWV	3	0.0	8.632131716838414	0.0	8.957507	-0.8625204
EVIHRTW	10	0.0	8.661352874906404	0.0	6.797179	-3.1010983
EVIYGSS	4	0.0	8.011869242202962	0.0	12.00766	-3.4362211
EVIYLSS	24	0.0	8.408972617865434	0.0	11.808319	-2.8052108
EVKWGSA	35	0.0	9.084006461767103	0.0	11.841689	-4.5902743
EVLGARW	1	0.0	8.398138300037472	0.0	5.7168775	-2.8236682
EVLGTRW	1	0.0	8.144864178400082	0.0	5.7590504	-2.8762133
EVMSSRW	37	0.0	8.242831546415191	0.0	5.337951	-2.8700552
EVQFGYH	15	0.0	8.306768757649696	0.0	11.395498	-4.315476
EVRFGSA	35	0.0	8.185661359527714	0.0	11.80945	-4.4752965
EVRLGSA	35	0.0	8.968566900387083	0.0	12.222046	-4.415142
EVRLMTY	6	0.0	9.616445955349299	0.0	8.175589	-3.4092665
EVSFGSA	35	0.0	8.25350896351439	0.0	11.757841	-4.47674
EVSGYRW	1	0.0	8.651385642364676	0.0	5.7018867	-2.9841504
EVSWAAS	24	0.0	8.180159287107188	0.0	10.891735	-2.619756
EVSYGSS	4	0.0	10.118342409156147	0.0	12.009691	-3.3847241
EVVGLRW	1	0.0	9.23179377118643	0.0	5.872213	-2.9283326
EVVNWAS	12	0.0	9.500772957093636	0.0	11.694763	-1.3407553
EVWAGSR	4	0.0	10.313489749422088	0.0	12.017658	-3.8772933
EVWGGAM	24	0.0	11.623338384687637	6.4511134182330245	11.395492	-2.6506314
EVWPRNP	3	0.0	8.371612174976146	0.0	8.871136	-1.2037857
EVWVGSR	15	0.0	8.528625504397064	0.0	11.666018	-3.9438899
EVYKRYD	3	0.0	9.74958288164341	0.0	9.019006	-1.3004638
EVYQGSS	4	0.0	8.45922341170466	0.0	12.024142	-3.6232202
EWDHGSS	4	0.0	9.63641346162037	0.0	12.53212	-2.9218047
EWDRLLK	16	0.0	8.553692565924594	0.0	8.238607	-3.0960715
EWFNGST	4	0.0	9.226383973575155	0.0	12.612352	-3.9570415
EWHAGAS	2	0.0	8.296479713578957	0.0	11.646398	-2.530371
EWHGGAS	2	0.0	11.310711808976185	0.0	11.642216	-2.123946
EWIGGAA	2	0.0	11.527714100256627	0.0	11.553557	-2.2003171
EWIGSAS	2	0.0	8.008674174539214	0.0	11.674217	-1.934981
EWKYSAA	24	0.0	8.45232325435904	0.0	11.235939	-2.3108032
EWLGGAA	2	0.0	9.879681047237867	0.0	11.531285	-2.2197356
EWPADRS	25	1.1846123801506008	8.512331177746375	0.6288928611279228	10.826622	-1.7718242
EWPGGAR	2	-2.871473307860869	8.201132165330714	-2.871473307860869	11.757532	-2.0827017
EWPGGAS	2	0.0	10.017461573451401	0.0	11.797895	-2.0415964
EWPGSAT	2	0.0	8.28611676247117	0.0	11.791598	-1.7901298
EWPGYAM	2	0.0	11.17838027284183	0.0	11.8627825	-1.7711763
EWRSGSA	35	0.0	9.766426995179456	0.0	11.897149	-4.2593412
EWSGGSS	23	0.0	11.528112559077568	0.0	12.445507	-2.6310353
EWSRGSS	4	0.0	10.451194870296996	0.0	12.224291	-3.2560112
EWTHGAS	24	0.0	10.841322221903484	0.0	11.558405	-2.6279185
EWTRGSA	4	0.0	8.118954164053212	0.0	11.962025	-3.973042
EYAFHSS	23	0.0	9.539843305082634	0.0	12.484831	-2.3385015
EYEGWSS	5	0.0	8.553692565924594	0.0	13.577649	-1.5097896
EYFAGSS	4	0.0	8.175856725101891	0.0	12.303692	-2.9883406
EYGEGRW	19	-3.456899341310423	8.033805392206588	-3.456899341310423	4.8955693	-3.4166017
EYGGGKF	23	-0.1415999232304874	9.005579846711393	0.4358266768739682	12.996761	-2.5644994
EYHGGAS	2	0.0	8.366776587175568	0.0	11.8508835	-2.0940921
EYIGMSS	22	0.0	10.26931460673363	0.0	12.903902	-1.38088
EYLGGSS	23	0.0	8.4042608484038	0.0	12.566997	-2.5183558
EYPAFSM	22	0.0	10.295696816954157	0.0	13.139415	-1.6247567
EYPFGSS	23	0.0	9.705278409112017	0.0	12.277592	-2.78799
EYPFSSS	23	0.0	8.507649032818255	0.0	12.376664	-2.0826392
EYRFAAS	24	0.0	8.789289065917975	0.0	11.102311	-2.1878853
EYRGGST	23	0.0	9.9674787195463	0.0	13.27395	-2.5139196
EYRGQAQ	12	0.0	8.515444724450164	0.0	11.756865	-0.9861
EYVPASS	25	0.0	8.82623627879741	0.0	10.878224	-1.9847491
EYYKGSA	4	0.0	8.202207942474264	0.0	11.988848	-4.0927343
EYYKLPT	32	0.0	10.331490788277701	0.0	8.69346	-3.860865
EYYNGSA	4	0.0	8.656352022325978	0.0	12.037698	-4.0280547
EYYPQGS	25	0.0	9.053078118896915	0.0	10.759462	-1.994871
EYYRGSV	4	0.0	8.45922341170466	0.0	12.093028	-3.7823632
FAHGYAM	20	-0.20885794898104793	8.425322021245872	0.36902061001257425	12.251857	-0.1787746
FAHGYSS	29	0.0	8.274472540266276	0.0	13.075648	-0.29346383
FAIHGSA	35	0.0	9.125061161253605	0.0	12.088847	-4.47917
FALNLRP	6	4.932197191317343	12.475083552704842	0.0	8.074828	-4.0634665
FAPGWSS	5	-2.871473307860869	8.295310358596806	-2.871473307860869	13.791635	-0.96212286
FAQGFSS	39	0.0	8.87518763074792	0.0	13.5843	-0.71986353
FAQGFST	39	0.0	8.17178230177562	0.0	13.380704	-0.611067
FARASWD	21	0.0	8.4568808838852	0.0	9.297216	-0.52181536
FATPNWS	21	0.0	8.727710565905031	0.0	9.385755	-0.6919786
FAVEGSR	27	0.0	8.091022312110166	0.0	10.760798	-3.9800124
FAVNLRP	6	0.0	9.208604906590752	0.0	8.100807	-4.14408
FAYGSAQ	20	-3.0190744496011397	8.747729482246323	-3.0190744496011397	11.48789	-0.54342055
FDHPGVW	9	0.0	12.492406198477783	6.033835425491509	5.4980445	-4.6495776
FDIGPRP	34	0.0	9.421670928651622	0.0	7.090516	-1.724965
FDSRFSS	36	0.0	8.258738784855668	0.0	13.678156	-2.326349
FDTLPAG	34	0.0	8.050527442409372	0.0	8.126869	-1.0915579
FEDRARY	33	0.0	8.746559614034794	0.0	5.80559	-2.0983446
FEFRGST	38	0.0	8.217218514793327	0.0	12.809722	-4.1703687
FELLKGY	34	0.0	9.326122110442974	0.0	7.0542555	-0.57300043
FENAGRW	19	0.0	9.024732451857982	0.0	5.4094133	-3.8956556
FEPIGRW	19	0.0	10.040333631227961	0.0	5.5864286	-3.8653681
FEPWFSS	22	5.263957940402321	10.15916546422566	0.0	13.214548	-1.3200095
FERFGSA	35	-4.176895811423996	9.101804715850935	-4.176895811423996	11.866624	-4.4492908
FEWMGAA	15	0.0	8.408972617865434	0.0	11.292729	-3.7403312
FFHAGSS	4	0.0	9.398544876612757	0.0	12.432332	-2.9037411
FFKLGSA	35	0.0	11.036682342516515	0.0	12.597989	-4.7385507
FFSHGSA	35	0.0	8.050527442409372	0.0	12.118031	-4.405864
FGAPGMW	9	0.0	9.622605727689225	0.0	5.2109337	-4.542402
FGGATPR	16	5.930524213376275	8.538526108968469	0.0	8.434702	-1.804932
FGLLDRI	7	-3.456899341310423	9.314259748547592	-3.456899341310423	6.81815	0.099462114
FGLLGPL	7	0.0	8.002452418129803	0.0	6.9726267	0.33648556
FGPFLSS	2	-2.871473307860869	8.434650564822244	-2.871473307860869	12.035884	-2.179737
FGPGWSS	5	0.0	8.199408168805995	0.0	13.879374	-1.1082175
FGRLEQF	7	0.0	9.784858876336703	0.0	6.7186193	0.43534422
FGSDGRW	19	0.0	10.848356536072211	0.0	4.9564238	-3.6874275
FGSLALI	7	-5.685749460510427	8.55479327504033	0.2511322159150415	6.8248696	0.4411575
FGSLARL	7	-3.7693742437863644	8.863742278012223	-3.7693742437863644	6.911553	0.43195897
FGSLDAI	7	0.0	10.678761567816588	4.767322486530743	6.9455647	0.4798058
FGSLHLV	7	0.0	12.414471610860575	5.627889815684688	6.805684	0.49302477
FGSLNAW	7	0.0	8.81013421467291	0.0	6.8957624	0.47605592
FGSLNQL	7	0.0	9.50966955778282	0.0	6.864077	0.44399253
FGSLQLY	7	0.0	10.0076913831928	0.0	6.8717895	0.39708742
FGSLSAV	7	0.0	8.065617080275777	0.0	6.919706	0.5006472
FGSLSIV	7	0.0	12.388646852594812	0.0	6.948428	0.50439316
FGSLSQF	7	1.9349121743358253	9.782581687286076	-3.0190744496011397	6.9990726	0.5256067
FGTGLAQ	20	0.0	9.073522146818215	0.0	11.575038	-0.5710386
FGTLEMY	7	0.0	8.673271020884176	0.0	6.890227	0.19481431
FGTYSIL	7	0.0	9.082487725538186	0.0	7.0229244	0.21003121
FGVGFST	39	0.0	9.03081919250611	0.0	13.380671	-0.48893008
FGVLASL	7	0.0	8.076197428243646	0.0	6.7998796	0.34952152
FGVLDRI	7	0.0	8.584529129516165	0.0	6.8413997	0.21549018
FGVLDRV	7	0.0	8.2641079370267	0.0	6.8697624	0.13296989
FGVLHAH	7	0.0	10.529580121726102	0.0	6.914026	0.3849587
FGVLNGI	7	0.0	9.885657006619011	0.0	6.9821424	0.20739235
FHAYDRA	18	0.0	8.056545711872218	0.0	9.878248	-2.0118105
FHVTNTY	10	0.0	9.064370701362737	0.0	6.6847763	-1.8609353
FIAGWSS	5	0.0	9.027799010041319	0.0	13.781892	-0.9234866
FIEYART	33	0.0	9.352876112535782	0.0	6.155761	-1.8926065
FIGDNRW	37	0.0	8.203641165434522	0.0	5.1283503	-3.0720649
FILHGAA	15	0.0	10.132847825343555	0.0	11.323594	-3.7740376
FIPGFSQ	39	0.0	10.011183418201869	0.0	13.114143	-0.84011906
FIPLGST	38	0.0	10.351412058321937	0.0	13.255238	-4.307549
FIRLGAA	15	0.0	10.037984834935912	0.0	11.375162	-3.6764638
FISHGSA	35	-2.871473307860869	8.40887794316501	-2.871473307860869	12.022789	-4.486213
FISLPSV	30	0.0	9.155859015701951	0.0	7.7614617	0.35392413
FIYSGSS	4	0.0	10.045615259788415	0.0	12.36394	-3.6016576
FKAGYAT	20	0.0	8.185661359527714	0.0	12.359959	-0.06595733
FKFEGSA	35	0.0	9.279310697957692	0.0	12.284449	-4.523434
FKPWVFE	18	0.0	9.533795083337596	0.0	9.548554	-2.3099532
FLAGYST	29	0.0	10.321491205907225	0.0	12.760866	0.015329196
FLNMYGQ	28	0.0	9.272141064072896	0.0	11.492316	0.23979351
FLPNWSS	5	0.0	9.063711511730594	0.0	14.046939	-1.4759755
FLRDAVP	10	0.0	8.338357792991026	0.0	6.763112	-1.67099
FLRGYEN	28	0.0	9.679898889314211	0.0	12.127835	0.28953636
FLRGYND	28	0.0	9.351615720515968	0.0	12.246252	0.29537615
FLSGFSQ	29	0.0	8.24010958293866	0.0	12.924447	-0.5902575
FLSGWKD	28	0.0	9.455428189415626	0.0	11.853518	0.3263166
FLVGFRE	28	0.0	9.689730620734899	0.0	11.904272	0.15732218
FLVGYAQ	20	0.0	8.002452418129803	0.0	11.800695	-0.010548056
FMIGGAQ	12	0.0	8.64029104877802	0.0	11.69136	-1.7803704
FMKLGST	38	0.0	8.735234109613335	0.0	13.189082	-4.3349457
FMKTHMQ	22	4.953986623936965	8.141950764307108	0.0	13.117599	-1.8390235
FMLGGAS	2	0.0	8.271809679173264	0.0	11.853272	-2.3631947
FMMRGSA	35	0.0	8.851811338579786	0.0	12.048449	-4.3963017
FNFGMAQ	20	0.0	8.665296605872612	0.0	11.665466	-0.6591048
FNSQFSY	36	-4.4802276686189435	8.542113562618388	-0.08196056370465588	13.770422	-2.261265
FNTGWAS	12	0.0	8.266627111119531	0.0	11.936054	-0.97168463
FPGFNLH	16	0.0	8.663386070339621	0.0	8.668775	-2.2938504
FPSDNRW	37	0.0	8.123180326179632	0.0	5.162729	-3.0240781
FQHLGSS	4	0.0	9.025503026488991	0.0	12.628892	-3.767448
FQRLGSS	38	0.0	12.91304068298358	4.537045787419512	12.804153	-3.883015
FRALVQS	38	7.290462215701088	8.296479713578957	0.0	12.940428	-3.5298471
FREHGSS	4	-5.701627947137894	8.858556292518383	-1.3033608422236058	12.471152	-3.2223675
FREYPHY	30	0.0	8.288753370703096	0.0	8.09206	-0.15308884
FRGVSTP	16	8.02750884268922	6.115570205634433	0.0	7.5975137	-2.190514
FRILGAA	15	4.932197191317343	9.964232392208176	0.0	11.344107	-3.48525
FRLGGSQ	23	0.0	8.764354415553006	0.0	12.920527	-2.2763424
FRLQGAQ	24	2.6571214657861706	8.864441401220606	-3.850458879126925	11.641058	-3.05912
FRTLGSA	35	2.526437856920691	9.498409396608084	0.16630418149478507	12.533958	-4.608214
FSDYSTW	10	0.0	9.262942658135731	0.0	6.984651	-2.486333
FSHGYST	29	0.0	13.006751431437475	4.767322486530743	12.869104	0.10158677
FSKGYST	29	0.0	10.726516790324037	0.0	12.998752	0.0055939313
FSLDSRP	10	0.0	9.558162492759068	0.0	6.84184	-1.8070964
FSSLFSA	36	0.0	9.436851460704778	0.0	13.694078	-2.4628646
FSSWNLA	18	-3.0190744496011397	8.018247229573186	-3.0190744496011397	9.55347	-2.0035703
FSVGSVY	31	0.0	8.466090723838487	0.0	10.253049	0.62309694
FTADSRP	10	0.0	10.995918884567018	0.0	6.8636937	-1.9677582
FTLSDRP	10	-0.007252982924040571	8.056334814331965	-0.872943818412074	6.992469	-1.8548102
FTMVDRP	10	0.0	8.768995145815522	0.0	6.889528	-1.8394791
FTPWIDE	18	0.0	10.270363310248062	0.0	9.413867	-2.3118334
FTRDAVP	10	-3.7693742437863644	8.344867272403608	-3.7693742437863644	6.793947	-1.6802881
FTVGSIY	31	0.0	10.047572388973265	0.0	10.210569	0.78995246
FVFDKPF	34	0.0	8.755076200270008	0.0	8.113141	-1.4960353
FVFGAEV	17	0.0	9.549509848504263	0.0	10.221527	-0.3924872
FVFGERV	17	0.0	8.966921573578833	0.0	10.103669	-0.3868857
FVFGETL	17	0.0	8.065617080275777	0.0	10.210682	-0.3213348
FVFPHGE	34	0.0	10.41173827992056	0.0	7.7028933	-1.1702168
FVGTQYW	40	0.0	8.399389596535665	0.0	6.922714	-3.3153708
FVPGFSS	39	0.0	8.401827278438146	0.0	13.478865	-0.82154435
FVQVAIS	18	0.0	8.515444724450164	0.0	10.368755	-2.384599
FVRLPDV	30	-3.7693742437863644	8.857781697609376	-3.7693742437863644	7.866446	0.24547744
FVSLPDV	30	0.0	8.701678722909529	0.0	7.9164357	0.29441833
FVSLPEV	30	0.0	8.834189977888716	0.0	7.9498672	0.25793752
FVSLPRL	30	0.0	8.333258456247975	0.0	7.751844	0.28060234
FVSLPRV	30	0.0	9.739220944719683	0.0	7.9410014	0.29776135
FVSMDAH	30	0.0	8.376577963097034	0.0	7.499152	-0.030384323
FVTYGSA	35	-5.241455008578641	8.201332976222497	-5.241455008578641	12.001378	-4.5279875
FVTYGSS	4	0.0	9.54413306708655	0.0	12.023565	-3.5003455
FVWMHSD	15	0.0	8.09988012476389	0.0	11.146546	-3.7439618
FVYGAHL	17	0.0	8.241436751055852	0.0	10.2517395	-0.4696842
FVYGQIA	17	-4.176895811423996	8.521629617772268	-4.176895811423996	10.227899	-0.41324648
FVYGTTH	17	0.0	8.376431609107394	0.0	10.208198	-0.38359168
FWQHGSS	4	0.0	8.828978978514698	0.0	12.48664	-2.8628917
FYALGSS	38	0.0	9.468003457102952	0.0	12.806549	-3.713486
FYLPGGD	34	0.0	8.667324254879409	0.0	7.811765	-1.2335266
FYRGDSS	22	0.0	11.12763970259823	0.0	12.502925	-1.2638143
FYRPAGA	18	3.0590509055154054	9.241612501306504	1.5267937970534187	10.276047	-1.9690487
FYSLGAE	15	0.0	8.80829778660247	0.0	10.864994	-3.3122869
FYSLGDA	15	0.0	9.482213409393694	0.0	10.947533	-3.4250708
FYYGGSS	4	0.0	9.89000459463785	0.0	12.425536	-2.8322814
GAAWDRA	18	0.0	8.584402422089703	0.0	9.7447405	-2.1182685
GADISRW	1	-4.374532897872025	9.169837052864228	0.02373420704226236	5.5917683	-3.100965
GADTARW	1	0.0	8.731477242091369	0.0	5.7341623	-2.764035
GADTGRW	19	0.0	11.418279858893696	0.0	5.4108405	-3.7946434
GADVGVW	9	0.0	9.117080245623834	0.0	5.91577	-4.6682687
GADVSRW	1	-0.9032982016086272	10.750557482830967	-0.9032982016086272	5.5265913	-3.1494582
GAEKFQR	16	6.607128266023158	8.038230044027337	0.0	8.847879	-2.3220751
GAFGFSS	5	0.0	9.071207423776729	0.0	13.620822	-0.836009
GAFNWAA	25	0.0	8.9016402415722	0.0	10.948065	-0.97701085
GAGAGLR	16	8.158951157023969	8.047416943468326	0.0	9.146486	-2.8576996
GAIVGPW	9	0.0	9.260337725726886	0.0	5.7534614	-4.7235484
GALLHIK	16	0.0	8.250966758313927	0.0	8.332056	-1.8994168
GANVGVW	9	0.0	9.325388188959678	0.0	5.9386005	-4.6719456
GAPFNHY	10	0.0	8.15488098111829	0.0	6.4840937	-2.020246
GAPGFSS	39	0.0	8.130585063943693	0.0	13.432695	-1.005012
GAPGQYW	40	5.263957940402321	11.480428472134507	5.3636464948694025	7.1342916	-3.357743
GAPGSRF	33	0.0	9.08694970748649	0.0	6.192684	-1.9489523
GAPGWST	5	0.0	11.039038214258014	0.0	13.910849	-1.2479087
GAQFAGW	10	0.0	8.9016402415722	0.0	6.4659677	-2.447983
GASPGLW	9	0.0	10.029863411355132	0.0	5.6071615	-4.6351647
GASPGPW	9	-2.871473307860869	8.112919475898787	-2.871473307860869	5.4883475	-4.7479258
GASVGAW	9	0.0	8.881233768724279	0.0	5.929289	-4.6359606
GASWDRA	18	0.0	11.190888417997593	0.0	9.810238	-2.0966432
GAVIGPR	16	0.0	8.504412644469483	0.0	8.654026	-2.9489183
GAVPGAW	9	0.0	10.206770569350109	0.0	5.6792545	-4.5956182
GAWHGST	38	-2.871473307860869	8.323554578009363	-2.871473307860869	13.176637	-3.6948702
GAYEGMW	40	0.0	9.162977101591787	0.0	6.449496	-4.319857
GCTSVGA	16	0.0	9.346637821883023	0.0	9.052125	-1.8427358
GDAPGAW	9	0.0	8.864831657582622	0.0	5.454656	-4.5808225
GDDKARF	33	0.0	8.632131716838414	0.0	5.866836	-2.0671456
GDFRMIV	16	0.0	10.566012729701573	0.0	8.297935	-3.0275993
GDFVGAW	9	4.932197191317343	8.188487912276841	0.0	5.848077	-4.698923
GDGARWN	21	0.0	9.723561813580687	0.0	9.020368	-0.48706937
GDLAGRW	19	0.0	9.7802926931823	0.0	5.516132	-3.858659
GDLPGRW	19	0.0	8.681201599958715	0.0	5.2718086	-4.095103
GDMTGRW	19	-3.0190744496011397	8.593315442930267	-3.0190744496011397	5.5315933	-3.8099961
GDNVGRW	19	0.0	9.907739408840657	0.0	5.36891	-4.151973
GDNVGYW	9	0.0	9.469166201202881	0.0	5.786768	-4.53508
GDPAGRW	19	0.0	12.203477692200984	0.0	5.543811	-3.9312296
GDQPGRW	19	0.0	8.98211286667744	0.0	5.2131824	-4.3086815
GDRLGVW	9	0.0	12.305196262222914	0.0	5.7966614	-4.725027
GDRVGVW	9	0.0	9.539843305082634	0.0	6.045229	-4.7971134
GDSPGPW	9	0.0	8.856074555424412	0.0	5.4923835	-4.731143
GDSRFSY	36	0.0	9.436272088424174	0.0	13.811796	-2.35544
GDSVGRW	19	2.2559486052777267	8.902440398091672	-0.4741325220478988	5.46075	-4.1228695
GDVIGRW	19	0.0	12.963032328877373	0.0	5.5131793	-4.005775
GDVSGRW	19	0.0	8.586546925604905	0.0	5.4941263	-3.810653
GDWRGPG	6	0.0	8.912612861337774	0.0	8.180826	-3.6046772
GDWSRIA	3	-2.871473307860869	8.153630062127307	-2.871473307860869	8.558211	-1.4427831
GDWSRPV	3	0.0	9.371921412725332	0.0	8.591384	-1.1908704
GEAAGRW	19	0.0	9.527787292503048	0.0	5.523157	-3.9960775
GEAARWS	21	1.1035277448100398	8.686770021215573	-3.850458879126925	8.970164	-0.38952166
GEASRWT	21	0.0	8.423157997433332	0.0	8.859285	-0.43891257
GEDLGRW	19	0.0	8.924229109490934	0.0	5.524276	-3.904548
GEDMGRW	19	0.0	8.9117362476582	0.0	5.4770045	-3.8196616
GEDRARW	1	0.8894250425302961	8.089924439153467	0.16251288954748663	5.8515673	-2.9322543
GEFNDYR	16	0.0	9.225008028929459	0.0	8.670106	-2.523341
GEHAGVW	9	-3.850458879126925	9.898491077412642	-3.850458879126925	5.871452	-4.469423
GEHKGSW	9	0.0	8.565470716909791	0.0	6.0937166	-4.4772024
GEHMGMW	9	0.0	8.542819783534728	0.0	6.0140166	-4.3167186
GELNWSS	5	0.0	8.2990974678884	0.0	14.190175	-1.4539506
GELTGRW	19	-1.864952298853501	8.510727258153201	0.9067403054367531	5.487246	-3.8369253
GENQGKW	9	0.0	9.185929624298339	0.0	5.7011323	-4.4001856
GEPHGRW	19	0.0	8.041360391889292	0.0	5.438289	-3.8119345
GEPLGRW	40	0.0	9.362088241809174	0.0	5.6880035	-3.8806448
GEPNGRW	19	0.0	8.555753924043755	0.0	5.5390863	-3.9506335
GEPSGRW	19	0.0	8.73716587299044	0.0	5.5359263	-3.7407947
GEPVRWA	21	0.0	8.16048011963389	0.0	8.945504	-0.5356323
GERVGLW	9	0.0	10.003004075991035	0.0	6.1482286	-4.623414
GESAGRW	19	-5.159629802466412	8.77509097408201	-0.7613626975521247	5.594813	-3.9763176
GESLGPW	9	0.0	9.704337068189556	0.0	5.722909	-4.461226
GESSGRW	19	-3.456899341310423	8.794608757487474	-3.456899341310423	5.601744	-3.945831
GESVGRW	19	0.0	8.889839929991693	0.0	5.46444	-3.897333
GETRHVW	40	-0.5576145623498483	9.4642851985899	1.2339146173950102	6.5389695	-3.382749
GETVGRW	19	0.0	9.711071078214887	0.0	5.4767632	-3.8538399
GEVAGRW	19	0.0	8.26394971636246	0.0	5.576302	-3.839815
GEVGNRW	1	0.0	8.729652422798464	0.0	5.7282557	-3.2109003
GEVIGRW	19	0.0	8.159003348890467	0.0	5.574511	-3.7984834
GEVNWSY	5	0.0	10.806079193444752	0.0	14.221841	-1.4331915
GEVTGRW	19	0.0	10.299508018728895	0.0	5.4602695	-3.7631476
GEWGARF	33	0.0	8.396947788777174	0.0	6.0000243	-2.0111253
GEWRGSV	4	-3.0190744496011397	9.706185425082504	-3.0190744496011397	11.927998	-4.1144505
GFAIRQV	3	0.0	10.707778568584567	0.0	9.114736	-1.5102143
GFAYGSS	4	0.0	9.853328148609148	0.0	12.213956	-3.0675259
GFGDSRW	37	0.0	8.82794300165554	0.0	5.2285733	-3.0566351
GFGSYGG	16	0.0	8.606414693416767	0.0	8.569796	-1.7621894
GFGTGRA	40	8.19230763365024	7.286902164596375	0.0	6.0893435	-3.5680056
GFMMGST	38	0.0	8.059636612022638	0.0	13.360014	-3.8013134
GFPGFST	36	-0.9701360298295503	9.119987265944445	-0.9701360298295503	13.410717	-1.2611127
GFSLSGY	30	0.0	8.110213043970974	0.0	7.1438365	-0.40249884
GFSRWAE	17	5.263957940402321	11.883126169099897	0.0	10.261962	-1.2176536
GFSSGSW	40	0.0	8.333409255890059	0.0	5.916657	-4.158817
GGAIGPW	9	5.930524213376275	9.528359303332866	0.0	5.6271334	-4.6104674
GGDRWAY	8	7.718973560481974	8.397092076337902	0.0	10.8917885	-0.68767506
GGDTGRW	19	0.0	8.976572412020426	0.0	5.4278007	-3.8046355
GGDVSRW	1	0.0	8.144864178400082	0.0	5.618876	-3.0652468
GGEPGRW	19	0.0	8.288908894541171	0.0	5.1866236	-4.0981517
GGGLNQK	7	7.235519885451676	8.056545711872218	0.0	7.1343565	0.12716526
GGGLRWD	21	0.0	9.334122775842841	0.0	8.592556	-0.3162683
GGHPGSW	9	0.7867456178967791	8.088290469659894	-0.051518810737926565	5.765898	-4.6569967
GGHVGAW	9	1.0817383121904176	8.324128563508047	0.5478082257873622	5.963091	-4.648569
GGIGWSS	5	0.0	10.0498368129087	0.0	13.846486	-1.0684152
GGLAPRY	33	0.0	8.082109778395363	0.0	5.4227962	-2.1534119
GGLFMAS	24	0.0	9.44790524312708	0.0	11.286909	-2.2925467
GGLGWSS	5	0.0	11.691246423801179	0.0	13.904792	-0.83482236
GGLSRWD	21	0.0	10.03489351089274	0.0	8.786333	-0.34816572
GGNLGVW	9	0.0	8.438423136671288	0.0	5.7927713	-4.625775
GGNPGVW	9	-3.0190744496011397	8.30177686968202	-3.0190744496011397	5.7069387	-4.6368895
GGNSRWD	21	0.0	9.429843205960843	0.0	8.722046	-0.25719795
GGPSRFN	3	0.0	8.783802675733602	0.0	8.73133	-0.7527195
GGPYDLR	16	0.0	8.401827278438146	0.0	8.801772	-2.3909304
GGPYMAS	2	0.0	8.139203985113218	0.0	11.299274	-2.281824
GGQVRWD	21	0.0	8.669349058107427	0.0	8.765068	-0.30533195
GGSEGRW	19	0.0	8.904979611863963	0.0	4.8799467	-3.680181
GGSFWKE	17	2.3924846325414517	10.887234496031725	-2.871473307860869	9.913051	-1.1993537
GGSPGMW	9	0.0	8.474113611693598	0.0	5.4673076	-4.6914763
GGSPGQW	9	-4.176895811423996	9.182604946598328	0.360149975995516	5.4705005	-4.7371073
GGSVGPW	9	0.0	8.26142585867785	0.0	5.588167	-4.5518456
GGVEGRW	19	0.0	8.294012175389593	0.0	4.963195	-3.6192033
GGVNHVR	16	7.235519885451676	8.824312949866016	0.0	8.322081	-2.3158824
GGWDMVV	16	0.0	8.209054575251578	0.0	8.322282	-2.2355897
GGWGGST	14	-4.609122817342783	8.204435258305754	-4.609122817342783	13.275618	-3.0970254
GGYLLSS	11	0.0	8.076197428243646	0.0	9.430659	-3.2552211
GGYNGMY	40	0.0	9.315307897500302	0.0	7.4981246	-3.8408055
GHDRGPW	9	0.0	9.111221822831483	0.0	5.8513875	-4.348462
GHNSGMW	40	1.913122741716203	9.564325645588596	1.3791926553131477	5.600661	-4.174321
GHPLSFS	34	-0.2788752320714369	8.470709589999505	-0.6740266359692675	8.075238	-1.6967236
GHPLSTY	34	0.0	8.660309428508377	0.0	7.2954025	-1.516743
GHPNWAA	25	0.0	9.03162637392647	0.0	11.021442	-1.012089
GHSISHW	40	4.953986623936965	8.071572859734843	0.0	6.4488235	-3.5534291
GHSPGIW	9	0.0	10.363442286761298	0.0	5.6083426	-4.7274218
GHSVGPW	9	6.500194446735663	12.2276184789826	7.0894176165619305	5.7439513	-4.686064
GHTPNWN	21	0.0	9.214792572986413	0.0	9.343758	-0.74716014
GHVNWSS	5	0.0	10.745244619070185	0.0	14.085774	-1.3479174
GHYGMSS	22	0.0	8.110213043970974	0.0	12.810352	-1.6288183
GIDHARF	33	0.0	9.840557678531725	0.0	5.775087	-2.1559677
GIDLSRW	1	0.0	8.982906538576309	0.0	5.5440426	-3.3720627
GIDRGVW	9	0.0	9.047804088121886	0.0	5.990451	-4.427881
GIDSARF	33	0.0	9.899319705504444	0.0	5.7919817	-2.2747178
GIEKGYW	40	-3.0190744496011397	9.22420499872232	-3.0190744496011397	5.767304	-4.1631846
GIERQYF	16	0.0	8.348204235059402	0.0	8.531021	-2.7427356
GIFAGQY	9	-3.0190744496011397	8.218924905737476	-3.0190744496011397	6.3927503	-4.4715743
GIGEGRW	19	0.0	8.707485834332916	0.0	4.8970213	-3.5336237
GIHTGMW	9	0.0	10.108832866948301	0.0	6.1147213	-4.3470883
GILQGYG	27	0.0	11.031489938807347	4.398267104914287	10.297891	-4.2538667
GIMDGFR	27	-2.871473307860869	8.702884165071227	-2.871473307860869	10.091144	-3.8706
GINAGVW	9	0.0	10.022940994650444	0.0	5.9968996	-4.521579
GINNWHT	17	0.0	8.557941405344755	0.0	10.320876	-0.8842956
GIPREWN	16	0.0	9.365765108581376	0.0	8.957049	-2.0075212
GISPGVW	9	0.0	8.990139421360215	0.0	5.7693477	-4.753966
GITTSMW	40	0.0	8.746559614034794	0.0	6.426335	-3.4009154
GIWGLAQ	20	0.0	9.61077333134034	0.0	11.483094	-0.5648852
GIWGSLP	8	0.0	8.597096289037236	0.0	10.341336	-0.07930124
GIWGSVS	8	0.0	8.118954164053212	0.0	10.427974	0.019682206
GIYAGSW	40	0.0	9.023921403001761	0.0	6.350893	-4.3269134
GKDMSRW	1	0.0	8.274472540266276	0.0	5.5447803	-3.371517
GKDVGRW	19	0.0	8.094040299794212	0.0	5.421924	-3.981546
GKHWDNT	18	7.085766340768132	8.610511281554405	0.0	9.552339	-2.118642
GKVANAW	40	7.61003960066477	10.678001171663832	4.767322486530743	6.0037827	-3.6540363
GLADGRW	19	0.0	8.974936195007812	0.0	5.183812	-3.5966458
GLDKARF	33	1.0260590808824364	8.832034196350513	-5.070288892041593	5.8885384	-2.1148064
GLDRGHW	40	0.0	9.547374540772015	0.0	6.100273	-4.255007
GLEISRW	1	0.0	9.16362883553884	0.0	5.464622	-3.3507495
GLERGMW	40	4.953986623936965	8.426783631520356	0.0	6.198666	-4.2345014
GLFTNYN	40	0.0	8.17731635344775	0.0	7.4630175	-3.2547815
GLGASPP	10	0.0	8.168922796232275	0.0	7.2235856	-3.0786743
GLGWRVD	3	0.0	10.513678821381356	0.0	9.338187	-1.1412371
GLHVGSW	9	0.0	8.513191798212484	0.0	6.001081	-4.531145
GLIGWSS	5	5.263957940402321	9.57893364627386	0.0	13.622923	-1.2361354
GLINWSF	5	0.0	8.094040299794212	0.0	14.099088	-1.4453682
GLLEGFR	27	0.0	9.294183560432945	0.0	10.19141	-4.0652037
GLLRLVN	26	0.0	8.376577963097034	0.0	9.27963	-4.3053
GLLTGFG	27	0.0	8.287402293805464	0.0	10.233099	-4.0909324
GLLTGYG	27	0.0	8.175856725101891	0.0	10.165121	-4.195044
GLLVGYG	27	-3.456899341310423	10.889466782206787	2.6230742522191917	10.215835	-4.256904
GLRSSER	16	4.932197191317343	8.153398464899869	0.0	8.498174	-2.7207215
GLRVGAW	9	0.0	9.247822503350605	0.0	6.022082	-4.628919
GLSDGRW	19	0.0	8.338357792991026	0.0	5.185829	-3.6355596
GLSEGRW	19	0.0	8.25350896351439	0.0	5.2808537	-3.9196897
GLSQTMW	40	0.0	8.041360391889292	0.0	6.627777	-3.6931298
GLSRGDL	40	0.0	8.002452418129803	0.0	6.024263	-4.043982
GLSTSMW	40	-3.456899341310423	9.225756495284982	-3.456899341310423	6.5414205	-3.6366167
GLSYVGW	10	0.0	8.073141843312088	0.0	6.6680455	-2.2953324
GLTFGSI	4	0.0	8.041360391889292	0.0	11.859137	-3.9838388
GLVGWAQ	20	0.0	8.228086468621266	0.0	11.612447	-0.39761177
GLWHGSS	4	4.953986623936965	8.592835406987781	0.0	12.351982	-3.5844052
GLYEIFN	11	0.0	10.489129466446048	0.0	9.392385	-3.602147
GLYMGLH	27	0.0	8.205002293269363	0.0	10.218994	-3.72509
GLYPPMA	40	0.0	10.181230972031898	0.0	7.3515825	-3.9683776
GLYREFH	11	0.0	9.413969403033212	0.0	9.606058	-3.540321
GMAGWSS	5	0.0	11.193663226662027	0.0	13.734652	-1.0441326
GMAVPHR	16	6.719458058742037	8.056545711872218	0.0	8.593642	-2.8576422
GMHQVPR	11	7.997422439630369	8.185661359527714	0.0	8.950571	-3.3124366
GMKVHQH	40	6.913097193885592	8.542819783534728	0.0	6.6362486	-3.5798333
GMVEGRW	19	0.0	8.792898548752696	0.0	5.012515	-3.6956885
GMVGNGW	10	0.0	8.562177768365771	0.0	6.4186244	-2.9067957
GNDMGRW	19	0.0	10.061967837369059	0.0	5.3621597	-3.7537274
GNDPGRW	19	-0.4884922199363425	8.732725559105416	-0.469011836123932	5.350127	-4.1044507
GNDPGVW	9	0.0	9.012989525785915	0.0	5.721092	-4.641135
GNDTGRW	19	-4.799563432337774	10.549661320724095	-0.03224094580703041	5.322663	-3.8315735
GNEVGRW	19	0.0	8.118954164053212	0.0	5.4030886	-3.836773
GNMPFAY	8	0.0	10.557719671749236	0.0	10.867384	-0.7381901
GNNPGLW	9	-3.850458879126925	8.638171617640438	0.6865869082925868	5.516799	-4.548777
GNPNWST	5	0.0	10.635210741480753	0.0	14.004492	-1.5158789
GNVLERW	19	0.0	9.805295738217579	0.0	5.5068154	-3.4441142
GPDAGRW	19	0.0	8.416082742396261	0.0	5.327284	-3.841285
GPDVGRW	19	0.0	8.703655912281913	0.0	5.4026337	-3.8153832
GPGEGRW	19	0.0	8.185661359527714	0.0	4.839767	-3.472157
GPHLGTW	9	6.89631440101519	8.447751181147515	0.0	5.94763	-4.564589
GPHPGQW	9	-4.609122817342783	9.923126037599438	0.827264094487857	5.6759696	-4.5481534
GPIRLVN	26	0.0	8.996509621261566	0.0	9.181085	-4.381687
GPKFSLS	16	0.0	8.632131716838414	0.0	8.941809	-2.3998463
GPKWALD	18	0.0	8.783802675733602	0.0	9.329371	-2.059027
GPNTYNW	40	4.953986623936965	8.899032378688208	0.0	6.273612	-3.4460247
GPPRSIQ	16	0.0	8.280985426558484	0.0	8.981195	-2.5770507
GPSVVWN	21	0.0	8.569685060456274	0.0	8.955778	-0.5263247
GPTVGHW	40	0.0	12.22726621098407	0.0	6.2189436	-4.2157354
GPTWGVM	40	0.0	8.675287500901456	0.0	6.4352484	-4.283365
GPTWTSS	24	0.0	10.060425710301292	0.0	11.277122	-2.7066073
GPVEGRW	19	6.913097193885592	13.09955770189084	0.0	4.9643826	-3.5751858
GPYYTSS	24	0.0	8.241436751055852	0.0	11.978796	-2.7573092
GQANWAS	12	0.0	11.395666722253912	0.0	11.567132	-1.1450249
GQDLGRW	19	0.0	9.338599117533686	0.0	5.480477	-3.8254967
GQDVSRW	1	0.0	9.00979694094371	0.0	5.7102222	-3.2990112
GQMYIRD	10	0.0	8.005661279228656	0.0	7.036904	-2.0708325
GQNPGTW	9	2.2448834908011817	8.72962923895941	-3.0190744496011397	5.488268	-4.5165453
GQQPGVW	9	0.0	8.03509288918988	0.0	5.6152806	-4.760792
GQVSWSS	5	0.0	9.69416627293271	0.0	13.940717	-1.3138053
GQVWERV	18	0.0	8.416082742396261	0.0	9.768651	-2.0655682
GQWQGSS	4	0.0	8.797448506418288	0.0	12.381233	-3.7497811
GQWQGST	38	0.0	10.841541023129574	0.0	12.989233	-3.8662105
GQWRLDV	32	0.0	8.576047308481806	0.0	9.003778	-3.7149122
GRDAARY	33	4.932197191317343	8.340750699649082	0.0	5.6446886	-2.012607
GREGWAY	8	0.0	8.411251310629291	0.0	11.220153	-0.63427055
GRENTWT	3	0.0	12.365503021268054	5.5056351416550235	9.3327055	-0.92872566
GRFAGEW	9	0.0	8.685091516847873	0.0	6.0290847	-4.391641
GRFDLRP	6	1.4177128403989376	8.857765101744228	1.2594658360419932	8.212393	-4.2159867
GRFMGSV	38	0.0	8.449969486637482	0.0	12.944544	-4.0284715
GRIILKN	26	0.0	8.791040035345615	0.0	9.049786	-4.701302
GRIMLNQ	26	0.0	9.653540621471272	0.0	9.043879	-4.6580567
GRIVLHV	26	0.0	8.144864178400082	0.0	8.983064	-4.7597594
GRIVLQM	26	0.0	8.032134720189736	0.0	8.981771	-4.7070456
GRLIGER	27	5.263957940402321	8.374097205579552	0.0	10.036578	-4.1366057
GRLLLVN	26	0.0	11.160181071144152	4.767322486530743	9.089608	-4.4761033
GRLMGST	38	0.0	9.3019580135667	0.0	13.222721	-4.0048676
GRSQGHV	9	0.0	8.366776587175568	0.0	6.4889803	-4.5310607
GRWEVFE	11	0.0	9.919881069978027	0.0	9.24141	-3.0871813
GSAPGPW	9	0.0	8.085146448333967	0.0	5.514717	-4.8010774
GSAYDLR	16	0.0	8.27713049542478	0.0	8.858381	-2.4203343
GSDHARY	33	0.0	9.292948353690964	0.0	5.7310386	-2.0904891
GSDLGRW	19	0.0	11.95768960884005	0.0	5.5597296	-3.7648513
GSDMARF	33	0.0	9.514665312906704	0.0	5.901854	-2.1111207
GSDTSRW	1	0.0	10.739105927863616	0.0	5.708106	-3.2179306
GSDVARF	33	0.0	9.146508540745586	0.0	5.802217	-2.103706
GSDVARY	33	0.0	8.982906538576309	0.0	5.7432036	-2.0587206
GSDVGVW	9	0.0	9.834361117954828	0.0	5.9369173	-4.61304
GSEAGRW	19	2.473624872065852	9.573278687762029	1.3104231452203199	5.528709	-4.015182
GSEIGRW	19	0.0	14.003113375305785	4.767322486530743	5.3529415	-3.850128
GSELGRW	19	0.0	10.398609132635986	0.0	5.440436	-3.8474345
GSHLGAW	9	0.0	8.476428347200214	0.0	5.9242887	-4.7229514
GSHVGAW	9	0.0	9.400215202324958	0.0	5.959023	-4.672617
GSKWDMA	18	0.0	8.983002665485953	0.0	9.572277	-2.1181562
GSLKGSW	9	0.0	8.445389936104732	0.0	6.0814133	-4.547953
GSLPWSS	5	0.0	8.028984268457384	0.0	14.055755	-1.1230935
GSMGWSS	5	0.0	8.433666066745294	0.0	13.860523	-1.0248537
GSNAGPW	9	-2.871473307860869	8.51094254422803	-2.871473307860869	5.7175274	-4.4410353
GSNLGAW	9	0.0	9.58151059458243	0.0	5.894753	-4.719653
GSNLGMW	9	0.0	8.153398464899869	0.0	5.7999234	-4.6442986
GSNMGQW	9	0.0	8.511068674899702	0.0	5.74662	-4.718842
GSNTGVW	9	-2.871473307860869	9.159969669710438	-2.871473307860869	5.9048023	-4.6164784
GSPPWSH	5	0.0	8.369122856540697	0.0	14.0584345	-1.395583
GSQGRAW	9	6.492770541685256	8.050527442409372	0.0	5.969302	-4.704074
GSRFDLS	16	0.0	9.235737005680575	0.0	8.85039	-2.3961408
GSRQPDR	16	5.263957940402321	8.524289313189145	0.0	8.915656	-2.833996
GSRYDLS	16	0.0	10.112895644997518	0.0	8.823587	-2.4019496
GSSLGVW	9	0.0	8.600310580581542	0.0	5.914332	-4.627794
GSSPGMW	9	0.0	8.602306439726675	0.0	5.5837326	-4.616518
GSSPGQW	9	0.0	8.894887134552176	0.0	5.6510243	-4.6977787
GSSPGRW	9	0.0	8.411394174797373	0.0	5.362564	-4.566477
GSSPGVW	9	0.0	8.038230044027337	0.0	5.6388426	-4.6954207
GSSSSMW	40	0.0	8.951470370941168	0.0	6.321701	-3.2216094
GSSTSMW	40	0.0	8.860489638534519	0.0	6.4570727	-3.4091501
GSSVGAW	9	0.0	8.27962705196412	0.0	5.921482	-4.705029
GSTIGPW	9	0.0	8.896565619812717	0.0	5.762972	-4.6350546
GSTPGVW	9	0.0	8.22533651597332	0.0	5.666096	-4.6550155
GSVASHW	40	0.0	10.083391299988088	0.0	6.4840097	-3.301655
GSWQGSS	4	-0.30925781726129886	9.282517783495106	2.171780522894282	12.256966	-3.7519343
GSYDTRW	1	0.0	9.03861966150114	0.0	5.8499207	-3.0644438
GTDLARW	1	0.0	8.17178230177562	0.0	5.766741	-2.9120317
GTDYTRW	1	0.0	9.798525966862321	0.0	5.9108567	-2.909574
GTEAGRW	19	0.0	10.114294962333881	0.0	5.4052377	-3.8754432
GTFGGSS	23	0.0	9.58675011210929	0.0	12.568609	-2.7547534
GTFNWAA	8	0.0	8.24415621404484	0.0	10.846089	-0.9557758
GTGYDLR	16	0.0	11.049332468098648	0.0	8.946509	-2.3855546
GTHEGRW	19	5.930524213376275	8.002452418129803	0.0	4.9798737	-3.5863898
GTNVGIW	9	0.0	12.406526274273093	0.0	5.888544	-4.5017557
GTNYSGW	10	0.0	8.094040299794212	0.0	6.5764112	-2.4281986
GTRETYW	40	0.0	8.242831546415191	0.0	5.741097	-3.524965
GTRWNLE	16	0.0	11.519350625008192	0.0	9.036205	-2.3067644
GTSLGPW	9	-0.8152156030189893	9.594129617413042	-0.8152156030189893	5.7532463	-4.4536195
GTSPGAW	9	-3.9272277529951216	10.032489406907523	0.6098180344243908	5.600878	-4.6372957
GTSPGPW	9	0.0	10.022894244294914	0.0	5.5516157	-4.743114
GTSPGRW	19	6.500194446735663	10.903187164487612	4.537045787419512	5.364196	-4.2494907
GTYESRW	1	0.0	9.224302130468947	0.0	5.6453123	-3.1560476
GTYTGYG	27	0.0	8.266627111119531	0.0	9.700084	-4.1053777
GVAEGRW	19	0.0	8.07463176601198	0.0	4.9803977	-3.5777493
GVAFDLR	16	0.0	9.466311602176464	0.0	8.866229	-2.5227299
GVDLGRY	40	0.0	8.729652422798464	0.0	5.7904763	-3.4321332
GVDRGPW	9	-3.9272277529951216	8.045226904350603	-3.9272277529951216	5.99025	-4.453613
GVDRGVW	9	-5.339330960160238	9.377068254909396	-0.9410638552459509	6.1099057	-4.4675226
GVDSARY	33	0.0	9.0145831727457	0.0	5.6028275	-2.1248965
GVDSYRW	1	0.0	8.25350896351439	0.0	5.594793	-3.128364
GVERGPR	11	0.0	8.153398464899869	0.0	9.447237	-3.621549
GVGEGRW	19	-3.850458879126925	9.723490738495038	2.0864227972985434	4.9284854	-3.438269
GVGEVRW	37	0.0	8.38370352178621	0.0	4.8914576	-3.1700842
GVGVWGA	3	0.0	8.956355816640597	0.0	9.618915	-1.5395609
GVHPGVW	9	-3.0190744496011397	9.897888233884267	1.7482480369296032	5.7657075	-4.5654087
GVHSGQW	9	0.0	9.922379935537023	0.0	6.0628805	-4.349768
GVHTGSW	9	0.0	10.411702573722426	0.0	6.1288114	-4.359986
GVHVGHW	9	0.0	8.041360391889292	0.0	6.15999	-4.323501
GVHVGLW	9	0.0	8.035278307184399	0.0	5.964682	-4.486499
GVLDGFR	27	0.0	9.334852268449202	0.0	10.132052	-3.971324
GVLLHIK	16	0.0	8.290036555843935	0.0	8.203708	-2.1175735
GVNAGAW	9	0.0	8.758884475453819	0.0	5.6654916	-4.449526
GVNEGRW	19	0.0	9.462843186121908	0.0	5.0334935	-3.7247128
GVNLGRW	19	0.0	8.050527442409372	0.0	5.4990172	-4.153423
GVNPNRH	19	6.507580344913096	8.335810377626975	0.0	5.421675	-3.678409
GVNQARF	33	-4.561750857548503	8.411460216528928	-4.561750857548503	5.8020544	-2.1742027
GVPGWSS	5	0.0	10.71312851496609	0.0	13.725392	-1.3138777
GVPYMSS	23	0.0	8.288753370703096	0.0	12.248388	-2.3349183
GVRGVDR	16	7.497403613856369	8.269141894001944	0.0	9.180233	-2.902007
GVTGLLW	40	0.0	8.463759329083905	0.0	7.0580616	-3.619801
GVTQSMW	40	0.0	8.24010958293866	0.0	6.332501	-3.365129
GVVRLMN	26	6.507580344913096	9.73074900497506	0.0	9.141345	-4.3497443
GVWGFAQ	20	0.0	8.671251718452211	0.0	11.407411	-0.45233214
GVWGHLP	8	0.0	9.009071855148704	0.0	10.352005	-0.23827824
GVWGIVE	8	0.0	8.989308684426735	0.0	10.428998	-0.0913241
GVWGLSG	8	0.0	8.905030343650918	0.0	10.552343	-0.45315465
GVWGSVP	8	0.0	9.28776348431274	0.0	10.398023	-0.0041245185
GVYEGMY	40	0.0	8.582381622301234	0.0	7.0143867	-4.11179
GVYENRW	19	0.0	8.576047308481806	0.0	5.4188113	-3.4530761
GVYGQLF	17	0.0	8.401827278438146	0.0	10.145436	-0.37524933
GVYMGSS	4	0.0	11.297934996602727	0.0	12.113816	-3.6247208
GVYRDGW	40	0.0	8.591795244442547	0.0	6.414608	-3.9095476
GVYSGHF	40	0.0	8.756981594447266	0.0	6.686388	-4.0873556
GWAGGSS	23	-3.0190744496011397	8.320141064567286	-3.0190744496011397	12.4572	-2.4805653
GWGLGLS	24	0.0	8.92432922654134	0.0	11.038899	-3.1631174
GWHGGSM	23	0.0	11.271084933042255	0.0	12.542685	-2.3623953
GWHGGSS	23	0.0	12.214633959993499	0.0	12.36518	-2.412163
GWLGGAS	2	0.0	9.50631347566262	0.0	11.8183775	-2.2321837
GWLGGSV	23	0.0	8.824420246161234	0.0	12.657727	-2.4713538
GWPGGST	23	0.0	9.416311410639699	0.0	12.784324	-2.3662822
GWQGGSV	23	0.0	10.315800057100306	0.0	12.540776	-2.4399366
GWSSGQF	9	0.0	10.61735663330647	0.0	6.0924234	-4.4439383
GYATDYW	10	0.0	8.064117813786886	0.0	7.1461525	-3.1012921
GYDLRTP	3	-5.347103436970092	8.219812575894904	0.15853170468493186	8.595348	-1.4765728
GYDRGAW	9	0.0	8.461424160697083	0.0	6.169059	-4.3881464
GYDTAKW	1	0.0	8.602306439726675	0.0	5.9874916	-2.8843668
GYPGDRT	25	-3.0190744496011397	8.379025952970009	-3.0190744496011397	10.9134035	-1.4588403
GYVDFGY	34	0.0	8.848346454507883	0.0	6.743348	-1.2938421
GYVDMRF	33	0.0	11.242180371738433	4.537045787419512	6.173583	-2.0363576
GYVGFST	22	0.0	8.258738784855668	0.0	13.197468	-1.1641362
GYVPAAS	25	0.0	10.160236609114124	0.0	10.734297	-2.008275
HAFQGSS	4	0.0	9.227677480482454	0.0	12.519633	-3.5618553
HAHMGSM	38	0.0	8.917631447853275	0.0	12.754393	-3.9055674
HAKLGSS	38	-0.5517851171685368	8.641209176555137	0.3912173463540598	12.903527	-3.811395
HALYGSV	38	-3.0190744496011397	8.85247505472357	-3.0190744496011397	13.36554	-4.1052756
HAPGWAS	12	0.0	8.6156201285435	0.0	12.073772	-1.1399531
HAWGAIP	8	0.0	8.957205741304895	0.0	10.677611	-0.13306235
HDYGFSQ	29	0.0	8.979742951529124	0.0	12.893671	-0.63256377
HEHVGRW	19	0.0	8.37175901866519	0.0	5.319186	-3.7118347
HEMKWSL	5	5.263957940402321	8.047416943468326	0.0	13.916408	-1.5328252
HEPWGAQ	2	0.0	8.018050606527707	0.0	11.62047	-2.482691
HERGQWN	17	0.0	8.34582366940591	0.0	9.663009	-0.53601027
HEYLGSS	4	0.0	8.876940907971557	0.0	12.644587	-3.8425312
HGEVGRW	19	0.0	8.374097205579552	0.0	5.0599656	-3.933702
HGHGFAQ	20	0.0	10.156717799268371	0.0	11.814299	-0.42975542
HGKMSGG	34	6.907524594066129	8.164586542095053	0.0	7.675165	-1.3525314
HGLGFSS	39	0.6890692047976333	9.375028687280356	0.12219148629076085	13.466757	-0.62635756
HGPARWD	21	5.908374767747937	8.658392272718409	0.0	8.670697	-0.48279998
HGTTGFW	40	0.0	8.250807089790037	0.0	5.980964	-3.9628203
HGVNWSH	5	6.507580344913096	11.429330737015553	0.0	14.058454	-1.5662968
HHTMGSA	35	-3.456899341310423	9.333841570852547	-3.456899341310423	12.3571205	-4.6674895
HIGFGSA	35	0.0	10.188865700225275	0.0	11.857737	-4.5386724
HIHGRIG	17	8.038766078366255	6.400296915991223	0.0	9.928127	0.013931853
HISHGSA	35	-5.44554033794585	8.158632668332567	-0.9084945505263382	12.012308	-4.501802
HITGGFR	27	0.0	8.882084906738617	0.0	10.26961	-3.7906315
HITLKYS	15	0.0	9.060720424261056	0.0	11.55756	-3.4711986
HIYAGSS	4	-5.271210923326362	8.93722939676325	-5.271210923326362	12.278304	-3.6327837
HIYSGSM	4	0.0	10.273996284412082	0.0	12.298792	-3.6427305
HKTLGSA	35	-0.8469858613784583	9.080918131647314	-1.2421372652762892	12.496412	-4.6464953
HKVLGSS	4	0.0	10.362816827025151	0.0	12.703972	-3.7707286
HLAGYAL	28	0.0	10.105142099118762	0.0	11.992582	0.22323151
HLAGYTI	28	0.0	9.924026755569	0.0	12.180156	0.3105478
HLHGYSD	29	-2.871473307860869	8.147592002076612	-2.871473307860869	12.574962	0.12988114
HLMGYTT	28	0.0	11.661459769343843	0.0	12.132758	0.22279799
HLRGYSE	29	0.0	9.399067556790149	0.0	12.589891	0.1403106
HLRRDHE	18	8.076977060223513	8.291385169170495	0.0	9.9101925	-2.8070796
HLSGYNT	28	-3.0190744496011397	8.062122109059839	-3.0190744496011397	12.118304	0.31828302
HLVGFSS	39	0.0	10.561196530978942	0.0	13.43506	-0.5765452
HLVGSAW	40	0.0	9.56300717967926	0.0	6.990302	-3.347116
HLYGLSQ	20	0.0	8.423157997433332	0.0	12.424295	-0.5426707
HMKLGST	38	0.0	9.823737455868635	0.0	13.121729	-4.2138543
HMLHGSA	35	0.0	8.118954164053212	0.0	12.305229	-4.658016
HMNMYGT	8	0.0	9.354061082010764	0.0	11.365337	0.25639942
HMTQGSA	35	0.0	10.192733266498788	0.0	12.343782	-4.6683216
HMVGSAW	40	0.0	8.150502251541237	0.0	7.0605993	-3.2473247
HPAWGSA	15	-6.857242501498882	8.285104683981018	-0.9203608250734137	11.55107	-4.2094874
HPEWMAS	24	0.0	9.590508338713072	0.0	10.813363	-2.5444913
HPTWSSA	24	0.0	11.458323324799284	0.0	10.519058	-2.707216
HPVYNSS	23	0.0	9.91528614087931	0.0	12.120211	-2.6128166
HPYALGV	32	6.89631440101519	9.761259420598702	0.0	8.753487	-3.759326
HQPGNNR	18	6.620814801576621	8.661352874906404	0.0	9.972884	-2.5347624
HQRLGSS	38	-3.0190744496011397	8.32062194447833	-3.0190744496011397	12.700511	-3.9900517
HRERPSL	24	0.0	8.196768732445596	0.0	11.940547	-2.7726245
HRFNGSS	4	0.0	8.17178230177562	0.0	12.484759	-3.4422343
HRTKIEL	23	5.930524213376275	8.06253898010179	0.0	12.088498	-2.5063996
HRTLMSS	4	6.24506165773532	11.306596705863045	0.0	12.7063	-3.2169428
HRVGENR	20	6.620814801576621	8.411394174797373	0.0	11.292236	-0.784249
HRYEGSS	4	0.0	11.535239040419382	0.0	12.611464	-3.494056
HSTLGSS	38	0.0	8.440655820416223	0.0	12.739534	-3.8521159
HSVGSIY	31	0.0	8.11616320758433	0.0	10.145394	0.83530146
HTLLGAA	15	0.0	10.377513282052321	0.0	11.458853	-3.636163
HTQYEGW	10	0.0	10.902561748064198	0.0	6.5692925	-2.381809
HTYIHGV	11	0.0	8.4042608484038	0.0	8.619322	-3.255302
HVAYGST	38	0.0	11.394479316288036	0.0	13.302732	-3.982038
HVEFGSS	4	-0.9636086399839036	8.756114780871833	-5.917595263920869	12.198042	-3.323321
HVEWGSS	4	-0.6970283428252788	8.923203230831055	0.43663679067137323	12.010785	-3.3227813
HVGWGSA	35	-4.9412671583538845	9.376480319476784	1.6078015603715818	11.724483	-4.5581856
HVLYGAS	24	0.0	8.75137071504514	0.0	11.577942	-3.0163362
HVPEKRI	37	7.613466512199377	8.105696406218899	0.0	5.0364733	-3.1938956
HVPYGST	38	0.0	12.342396251867319	0.0	12.937897	-4.2961755
HVRLMSA	35	4.953986623936965	8.582381622301234	0.0	12.398919	-4.4947767
HVSLGSS	4	0.0	10.690307021497535	0.0	12.556661	-3.59659
HVWGEIA	8	0.0	9.469166201202881	0.0	10.663453	-0.19719945
HWASAHG	16	0.0	8.136279106616453	0.0	8.715709	-1.8908358
HWSGGSS	23	-2.871473307860869	8.141585728390346	-2.871473307860869	12.438643	-2.587311
HWSVGSS	4	0.0	8.766247603148733	0.0	12.437221	-2.96839
HYHGGSQ	23	0.0	8.40669032028148	0.0	12.871777	-2.2276783
HYSFDRA	18	0.0	8.366776587175568	0.0	10.25648	-1.8064307
HYVGGST	14	0.0	10.151414271077096	0.0	13.135302	-2.6483603
IAAFGSA	35	0.0	9.126448734115726	0.0	11.875633	-4.543624
IADWYRA	18	0.0	9.768261692260838	0.0	9.7764845	-2.048861
IAKFFSS	36	0.0	9.078101895278413	0.0	13.380168	-1.7841395
IAKGYSQ	29	0.8138299780933852	9.410638901329829	1.454523929070915	13.007315	-0.049462665
IALGYSA	29	-5.847310827629596	9.260580121973208	1.219372636112621	12.867127	-0.09716323
IAMGYST	29	0.0	8.46495500836418	0.0	13.057931	-0.18550254
IAQGYST	29	0.0	9.837065628277104	0.0	12.994804	-0.042317394
IASWMPQ	18	5.263957940402321	10.744792961987764	0.0	10.199033	-2.319688
IDHSHWV	21	-3.850458879126925	8.382762992357533	-3.850458879126925	9.336641	-0.5878182
IDRGYSV	29	-2.871473307860869	10.024903201101854	1.8958491786698737	12.787116	0.16950482
IEHSGRW	19	0.0	8.721984455406165	0.0	5.4350553	-3.7625418
IERGFST	29	0.0	8.047416943468326	0.0	13.352425	-0.41418988
IEWKIGN	32	0.0	8.369269953809038	0.0	8.7158165	-3.4457977
IFLHGST	14	-3.0190744496011397	8.110781943419958	-3.0190744496011397	13.520442	-3.6409922
IFPGESQ	22	0.0	8.683088703102765	0.0	12.41363	-1.1829052
IFPGMAS	22	0.0	8.056545711872218	0.0	12.166967	-1.4974947
IGHGGWH	25	4.953986623936965	8.513324916474533	0.0	10.644354	-1.2928774
IGHGYAQ	20	0.0	9.169278674170682	0.0	11.992375	-0.28140837
IGHQWAY	8	0.0	8.198207366405041	0.0	11.05619	-0.66694033
IGMWYKD	3	0.0	8.859730362404502	0.0	9.520508	-1.5331827
IGPPGKW	9	0.0	10.34182196955048	0.0	5.3523817	-4.5634713
IGSLERW	7	0.0	11.920228932903457	0.0	6.614216	-0.046327446
IGSPGAW	9	0.0	8.011869242202962	0.0	5.367946	-4.5770288
IGYSVGL	11	-4.9412671583538845	8.997077861302428	-4.9412671583538845	9.181226	-3.1427658
IHVTPSR	12	0.0	8.133348286256613	0.0	12.05112	-1.2702222
IHWPQAS	25	0.0	10.076285435035395	0.0	11.009771	-2.037932
IIDSGRW	19	-2.871473307860869	8.76747900437795	-2.871473307860869	5.376143	-3.5989988
IIKGYSS	29	-0.0569715740737812	8.551150027012214	-1.0220202835011698	13.12625	-0.10565152
IILGYST	29	0.0	9.078011900702075	0.0	13.019493	-0.080824055
IINDNRW	37	-3.9272277529951216	8.488074199562348	-3.9272277529951216	5.2289796	-3.2292442
IIPGFSS	39	-3.0190744496011397	9.269327125736217	-3.0190744496011397	13.39834	-0.84431124
IIRLGSS	4	0.0	8.423157997433332	0.0	12.476362	-3.9374523
IKAPGPW	9	1.2710452735670985	8.419328325519338	0.5288984944135101	5.256715	-4.757286
IKATHHV	17	6.086517732503685	8.35941863247163	0.0	9.870692	-0.7388037
IKWEGSS	4	0.0	8.094040299794212	0.0	12.011288	-3.6356804
IKYAGSS	4	0.0	8.288753370703096	0.0	12.177387	-3.7162118
ILAGWTE	28	0.0	8.408972617865434	0.0	11.9063225	0.28023332
ILAGYMD	28	0.0	8.705630395657504	0.0	11.978327	0.3147992
ILAGYQQ	28	0.0	8.545026949293288	0.0	12.000278	0.30906358
ILGGYTI	28	-5.241455008578641	9.662738591449736	0.12219148629076085	12.160647	0.18789035
ILGYGHL	11	0.0	8.41366904900552	0.0	10.347138	-3.1767583
ILLGRVG	17	-3.456899341310423	9.65635161938473	-3.456899341310423	9.900825	-0.06800114
ILLRGYA	27	0.0	8.41366904900552	0.0	10.62321	-4.154205
ILNRWGD	8	0.0	8.056545711872218	0.0	11.445117	0.20425671
ILPGWST	5	0.0	9.160015050724763	0.0	13.918802	-1.3008626
ILRAYGV	28	0.0	8.288753370703096	0.0	11.887925	0.3446337
ILRGYDV	28	0.0	9.065250132402847	0.0	12.349474	0.34966734
ILSGYNS	28	0.5557459923805596	8.403876393460576	-0.011131726126312816	12.370843	0.27414218
ILSGYSL	28	0.0	8.4184924043138	0.0	12.386777	0.27007774
ILSGYSM	28	0.27720858242146434	8.06535201944184	-4.654988608895878	12.54256	0.14795873
ILSGYTL	28	0.0	8.660309428508377	0.0	12.157005	0.35356158
ILVGREG	17	0.0	9.409273951131897	0.0	9.763926	-0.10464839
ILVGSVY	31	0.0	9.4409506088707	0.0	10.267192	0.7138552
ILVGYSV	28	0.0	8.650334959452248	0.0	12.546094	0.18536082
ILYSQAI	11	0.0	8.3282923669526	0.0	9.49545	-3.0916877
IMETSYW	10	0.0	8.45922341170466	0.0	7.051558	-3.0557086
IMFHGSA	35	0.0	8.918461387259317	0.0	12.058649	-4.5179257
IMLRGST	38	0.0	8.364278903869767	0.0	13.259426	-3.9775953
IMLSQAM	18	0.0	8.498835981680942	0.0	10.547955	-2.151218
IMNSYGV	28	0.0	8.788224182022292	0.0	11.685925	0.28025678
IMRGYAV	20	-3.0190744496011397	10.071457676675081	-3.0190744496011397	12.164041	-0.08165477
IMYHLEK	32	0.0	10.41465190448092	0.0	8.780673	-3.777131
INAPGLW	9	4.932197191317343	8.630176722806796	0.0	5.2815013	-4.622307
INKTDYW	40	3.22598720813418	8.841335359464065	-3.0190744496011397	7.2029376	-3.1826398
INQGWST	5	0.0	8.291385169170495	0.0	13.813892	-1.268874
INSWRAD	3	0.0	8.644292696012279	0.0	9.585688	-1.537703
INYSQAL	11	0.0	12.895531926458567	0.0	9.641223	-3.1216009
IPAWSSS	23	0.0	9.613868638769823	0.0	12.146582	-2.4087968
IPGSGMW	40	0.0	8.381380864680853	0.0	6.0343323	-3.832196
IPHSGVW	40	0.0	10.464439300063356	0.0	6.0397806	-4.046624
IPSCYSC	28	0.0	9.780693870873986	0.0	12.482732	0.23995537
IPSEARW	37	0.0	8.26142585867785	0.0	5.238752	-2.8093607
IQLGFSS	39	0.0	9.37921603718071	0.0	13.505474	-0.6307344
IQVGEYW	10	0.0	8.028984268457384	0.0	6.717453	-2.912432
IQVGSIY	31	0.0	11.229433600099197	4.398267104914287	10.134734	0.8502407
IRAGYAM	20	0.0	8.028984268457384	0.0	12.134971	-0.22865777
IRAGYAV	20	0.0	8.51769413798166	0.0	12.091518	-0.1698427
IRALGSA	35	0.0	9.05617644914151	0.0	12.794328	-4.5271263
IREHGSS	4	0.0	8.652383730855542	0.0	12.502923	-3.2798638
IREWDRS	18	0.0	9.079535353492108	0.0	10.199111	-2.2730064
IRGIPPI	16	5.908374767747937	8.217218514793327	0.0	9.219288	-2.5592222
IRIAESS	23	-3.456899341310423	10.329255483710083	-3.456899341310423	12.322374	-2.1384706
IRIGTVY	31	0.0	10.40995867696638	0.0	10.238569	0.7370315
IRLGEAQ	20	0.0	10.151742797084992	0.0	11.808585	-0.48660856
IRNGSIY	31	0.0	8.967626494108725	0.0	10.274491	0.7665721
IRPFSDF	16	0.0	10.701523910771165	0.0	8.305713	-2.0960662
IRPGWAM	12	0.0	9.229050882750657	0.0	11.877514	-0.83560604
IRTGYAQ	20	0.0	11.194505173875115	0.0	12.057718	-0.26740193
IRVGQSW	22	0.0	8.15488098111829	0.0	12.642433	-0.7335859
IRYAVDV	32	-0.17346766753824355	8.761065483209906	0.8094273849502593	8.902523	-3.3988657
IRYEGST	38	0.0	8.291385169170495	0.0	13.206325	-3.7525325
ISDRLDG	11	0.0	9.744411216040344	0.0	8.69738	-3.1893265
ISFGGAQ	20	-3.0190744496011397	9.523111509914665	-3.0190744496011397	11.854522	-0.7495311
ISIGSVY	31	0.0	9.497357649903238	0.0	10.22748	0.6782078
ISIGYGY	8	0.0	9.46231354771304	0.0	10.739903	0.3803033
ISPASHW	10	0.0	8.050527442409372	0.0	6.6879573	-3.1975424
ISRGFAQ	20	0.0	10.96309748783341	0.0	11.892627	-0.36295584
ISSGYAQ	20	0.0	8.581279444400547	0.0	11.888543	-0.25158724
ISSHSHW	10	0.0	8.813691983722524	0.0	6.534213	-3.0271826
ITIGYSQ	29	0.0	9.801717177398391	0.0	12.761948	-0.06618893
ITRGTVY	31	5.930524213376275	11.92116987085223	4.767322486530743	10.1730995	0.6927898
ITRLSAP	21	0.0	9.363948929627188	0.0	9.393271	-0.51489997
ITSSSWN	21	0.0	8.476291780400574	0.0	9.297015	-0.6173303
ITTLVVA	3	0.0	8.56764352571295	0.0	9.291807	-1.5776218
IVGSRYM	3	0.0	9.342336260811107	0.0	8.718112	-1.3995402
IVHGFST	39	0.0	8.760672714799364	0.0	13.458886	-0.59473914
IVIGFSS	39	0.0	8.899032378688208	0.0	13.595358	-0.5861033
IVKGYSS	29	0.0	8.785560312495626	0.0	13.144009	-0.17876174
IVPGMSS	22	0.0	9.778417858861872	0.0	12.886874	-1.4472973
IVQFGSA	35	-5.514902574368622	8.89816278827249	-5.514902574368622	11.878426	-4.5892963
IVSNYHI	17	0.0	11.006193078144845	0.0	9.888227	-0.92131996
IVTFGSA	35	-3.0190744496011397	8.644403370387987	-3.0190744496011397	11.810823	-4.542396
IVWNGSS	4	0.1502283739433609	8.208068249313612	-0.49990244672968365	12.166694	-3.4984694
IVYGGSS	4	0.0	8.352022958672642	0.0	12.316694	-3.118349
IYAGFNE	28	-3.7693742437863644	9.86112084279583	2.2644611817051445	11.849792	0.19409503
IYAGYTV	28	0.0	9.837398162728991	0.0	12.249622	0.104527615
IYVAQPA	18	0.0	8.632131716838414	0.0	10.256735	-1.7287451
IYVARVA	17	-2.871473307860869	8.184337996573252	-2.871473307860869	10.156068	-1.3876419
IYVGSST	22	-3.9272277529951216	9.435077242706605	-3.9272277529951216	12.799659	-1.5286803
KAAGMSW	40	0.0	8.943323951837845	0.0	7.3145213	-3.2838013
KADSYVW	40	0.0	8.654308882537432	0.0	6.2231445	-3.6046493
KAFDLRT	6	0.0	11.048956814047145	0.0	8.320069	-4.325213
KAPGANW	10	0.0	8.562177768365771	0.0	7.270093	-2.8152592
KAPGFSQ	39	-6.20126077007563	8.755835269296501	-0.12642800482474534	13.130855	-0.8663928
KAPGFSV	39	0.0	8.22533651597332	0.0	13.278379	-0.9374414
KAPGIQW	10	0.0	9.030051452883484	0.0	7.0640225	-3.16123
KAVGSSW	40	3.8045955444633948	9.560423585272066	1.3791926553131477	7.3136754	-3.029539
KAYDLRV	32	0.0	9.292197356234087	0.0	8.343064	-4.053119
KAYSLNV	32	0.0	8.11616320758433	0.0	8.631218	-3.7882102
KDFPGPW	9	0.0	10.20782459276105	0.0	5.352061	-4.7540374
KDVNWSS	5	0.0	8.549301348487159	0.0	14.1786585	-1.5791681
KDVNWSY	5	0.0	8.258738784855668	0.0	14.234279	-1.4809431
KDVYASW	10	0.0	8.028984268457384	0.0	6.907677	-2.5828698
KEAWDRA	18	-3.456899341310423	8.35060309838555	-3.456899341310423	9.809971	-2.137776
KEAWEVR	18	0.0	8.538526108968469	0.0	9.635889	-2.258463
KEFRLPQ	32	0.0	8.056545711872218	0.0	8.533417	-3.9625008
KEPWDRS	18	0.0	9.05006488103028	0.0	9.935442	-2.1840544
KESPGPW	9	0.0	8.51769413798166	0.0	5.3663354	-4.720142
KEVGHIY	31	0.0	9.270236808875215	0.0	10.047835	0.7259096
KEVYANW	10	0.0	8.296479713578957	0.0	6.6957493	-2.5452268
KEYGSAW	40	0.0	10.560930795882602	4.537045787419512	7.042673	-3.493259
KEYSLER	32	0.0	10.39466532749241	0.0	8.632696	-3.707261
KFFEGSS	4	0.0	9.27806268596616	0.0	12.159437	-3.2385037
KFIVGTI	24	0.0	10.340551878859342	0.0	10.890838	-3.1145332
KFLGGSS	23	0.0	10.474691049789769	0.0	12.548756	-2.4676914
KFLGQAQ	20	0.0	10.778309869965465	0.0	11.783526	-0.6286218
KFSLVGY	34	0.0	8.515444724450164	0.0	7.29611	-0.64056295
KFYGDAS	25	0.0	11.077479331713999	4.398267104914287	11.396884	-1.4038415
KGEQTLR	16	6.607128266023158	8.608526748758095	0.0	8.445548	-2.2315753
KGGWVEH	16	0.0	8.139203985113218	0.0	8.4077635	-1.5019363
KGLADHW	10	0.0	10.213619032917507	0.0	6.9877253	-3.0415623
KGPGAGW	10	7.37361048132652	8.019678857248888	0.0	7.089147	-2.764065
KGPHDFY	16	0.0	9.55170681065996	0.0	7.692438	-2.2249522
KGSPGPW	9	0.0	8.032134720189736	0.0	5.2979918	-4.794148
KGSVGDR	16	6.8236699940645344	8.209054575251578	0.0	7.9305863	-2.6428616
KGTNDFW	10	0.0	11.075617120402862	4.398267104914287	7.4523196	-2.7166615
KHLGMAQ	20	4.932197191317343	8.916027653784203	0.0	11.838856	-0.5982704
KHPAAIY	10	0.0	9.077230265919654	0.0	6.431585	-1.7099332
KHPGLSS	22	-1.9486074576234043	8.28255020406371	0.49132439758187146	12.942951	-1.3822924
KHTIAQI	18	0.0	8.401827278438146	0.0	9.445004	-1.8137698
KHVSDFS	18	0.0	8.791040035345615	0.0	9.976306	-2.0418653
KIAYSDW	10	0.0	8.436046562422733	0.0	7.160858	-2.4883537
KIAYSPL	16	0.0	8.729537841489144	0.0	7.808206	-2.1297379
KIGEGFR	27	0.0	8.709455086570518	0.0	10.201726	-3.8795466
KIGLTPI	30	0.0	10.7995383715975	0.0	7.54228	-0.6019085
KILLTPV	30	-2.871473307860869	9.165269371045245	-2.871473307860869	7.622454	-0.6464975
KLETSYW	10	0.0	9.355932144827676	0.0	6.9579797	-2.8943348
KLFYPDG	16	-4.176895811423996	8.811560330407692	-4.176895811423996	8.695919	-2.0141454
KLGPHSG	18	0.0	8.047416943468326	0.0	10.006092	-1.8152924
KLGQSWT	3	6.8236699940645344	8.136279106616453	0.0	9.146857	-1.3044335
KLGSGVW	40	7.7125965683286015	12.117627172957473	4.537045787419512	6.09311	-3.9626722
KLSTEYW	10	6.24506165773532	12.4992110779912	4.767322486530743	6.916564	-3.088296
KLYNGSI	4	2.0825133160760956	9.322644294431607	2.492173187008533	12.469555	-3.4419057
KLYQLDH	32	-0.22967117278274152	8.3321286337319	-0.28613809946281354	8.728483	-3.651715
KMPGWSS	5	0.0	9.026989683783446	0.0	13.738195	-1.1613672
KMWGSLE	8	-4.609122817342783	8.554814213359887	-4.609122817342783	10.618038	0.0069188476
KPAWAVD	18	0.0	9.562942875169085	0.0	9.53988	-1.9343954
KPEWGYN	27	0.0	9.02233804368092	0.0	10.320894	-3.6825242
KPFDLRS	6	0.0	8.998811409648074	0.0	8.291014	-4.2049317
KPFSLER	32	0.0	9.233082438963827	0.0	8.708174	-3.9718235
KPGYTGW	10	0.0	8.463759329083905	0.0	6.762205	-2.2297285
KPNSGVW	40	2.3924846325414517	10.505313277687732	-2.871473307860869	6.0820117	-4.0054092
KPYTLPS	32	0.0	9.42632627046918	0.0	8.560967	-3.9291627
KQFSFPV	32	0.0	9.260337725726886	0.0	8.674197	-3.8217154
KQMGFSS	39	-2.871473307860869	8.274631619770249	-2.871473307860869	13.493046	-0.72106445
KQNYEHW	10	0.0	8.658271889459337	0.0	6.8887563	-2.6762867
KQWGSVE	8	0.0	11.181521980212741	0.0	10.513859	0.16852225
KREGRDF	17	6.999396389653168	8.041360391889292	0.0	10.087592	-0.40387315
KREYDYS	24	0.0	9.55170681065996	0.0	10.843404	-2.4271686
KSEFITW	10	0.0	9.791271265185415	0.0	6.8053145	-2.4864447
KSIGTIY	31	0.0	9.740621347930443	0.0	10.107135	0.8541799
KSLGLSQ	22	0.0	8.25350896351439	0.0	12.463	-0.8762287
KSMGTVY	31	0.0	9.074267104154579	0.0	10.118974	0.83766663
KSPGFSS	39	-5.799746158598904	9.099169290663452	1.9316663922106845	13.315691	-0.96874493
KSPGMSW	40	6.24506165773532	9.699945161878425	0.0	7.267388	-3.2879603
KSPYVGF	10	0.0	9.55273927750819	0.0	6.995109	-1.7322177
KSQPSYV	16	0.0	9.4409506088707	0.0	8.02475	-2.2318015
KSVYNDW	10	0.0	12.091826099209596	0.0	6.87505	-2.5071535
KTAYADW	10	0.0	8.094040299794212	0.0	6.9344435	-2.443389
KTEYAAW	10	0.0	8.411394174797373	0.0	6.5433416	-2.5092146
KTLNDYW	10	0.0	8.26142585867785	0.0	7.105361	-2.9277813
KTTGYAQ	20	0.0	8.073141843312088	0.0	11.962537	-0.28774354
KTYEIPY	16	0.0	8.843080519628723	0.0	7.9447126	-3.0591094
KVANFHV	17	0.0	8.48537892227315	0.0	9.923075	-1.0396291
KVDYNGW	10	0.0	8.652383730855542	0.0	6.6253185	-2.455674
KVESAYW	40	0.0	8.274472540266276	0.0	6.3370914	-3.2382622
KVGFGSS	4	-3.850458879126925	8.728636467864495	-3.850458879126925	12.026872	-3.58629
KVSYGSA	35	-3.7693742437863644	9.71488033724825	-3.7693742437863644	12.043528	-4.822755
KVWGELS	8	-3.850458879126925	8.558300685254789	-3.850458879126925	10.625475	-0.08753661
KVYDQHW	40	0.0	9.026219903011043	0.0	6.69094	-3.5457907
KWAEKWP	16	4.932197191317343	8.011869242202962	0.0	8.788217	-1.8577291
KWAGSST	22	0.0	8.868361299059634	0.0	12.653205	-1.7827013
KWASNGQ	16	6.24506165773532	8.868257221603836	0.0	8.922755	-2.07982
KWPGSAM	12	0.0	8.209218931933092	0.0	11.913043	-1.6414632
KWQNDMY	18	0.0	9.587884224038971	0.0	10.31957	-1.5207528
KWTERPP	16	6.613987763889037	8.449969486637482	0.0	8.7176	-1.6739407
KWVSGKD	16	0.0	8.102879658662465	0.0	8.977709	-2.1227355
KYAMQSC	2	0.0	8.882084906738617	0.0	11.936245	-1.7865379
KYDIRSI	18	0.0	8.600185251697543	0.0	9.600386	-1.7497821
KYEFGSS	4	0.0	8.935131271268343	0.0	12.121889	-3.3163552
KYETNHW	10	0.0	8.24415621404484	0.0	6.4406753	-3.0305097
KYPGDRA	12	0.0	8.909291133181439	0.0	11.709244	-1.3589473
KYPGSSA	22	0.0	10.898513190806884	0.0	12.450367	-1.4839764
KYPGYAA	12	0.0	9.33979586686487	0.0	11.858	-1.2266383
KYQGFAS	12	6.48530823658088	9.438648291494992	0.0	11.895636	-1.3220284
KYTDSLW	10	0.0	9.315307897500302	0.0	6.8387237	-3.2612667
KYVADRT	25	0.0	8.340750699649082	0.0	10.524561	-1.620092
KYVGGST	23	0.0	8.624943237123798	0.0	13.115922	-2.5147862
KYYGESS	22	0.0	10.87656441783463	4.398267104914287	12.645939	-1.9148247
LAEGLWN	17	0.0	8.105696406218899	0.0	9.979241	-0.59566903
LAEIGRW	19	0.0	9.325388188959678	0.0	5.2199903	-3.8923545
LAFMFRD	6	0.0	8.650334959452248	0.0	8.31698	-3.7220619
LAGSGVW	40	0.0	9.028567948932741	0.0	6.0898027	-3.9133124
LAIGWSS	5	0.0	9.49686939953262	0.0	13.561106	-1.0687852
LAMGFST	39	0.0	8.282275536326997	0.0	13.361888	-0.68269277
LANPGAW	9	0.0	8.094040299794212	0.0	5.6225824	-4.499668
LAPPWSS	36	0.0	10.898107062243472	0.0	13.699615	-1.7070847
LAPYLSS	23	0.0	10.06313309908376	0.0	12.380345	-2.0246003
LARGSVY	31	-2.871473307860869	9.483552865336042	-2.871473307860869	10.3486805	0.6268791
LARGYSS	29	0.0	9.762288381481047	0.0	13.016087	-0.21930408
LASHFSV	36	0.0	9.671995185398572	0.0	13.745034	-2.3079162
LASWIGA	18	-4.609122817342783	8.46459413990975	-4.609122817342783	9.95755	-2.2147193
LATYLAS	24	0.0	11.197252327247087	0.0	11.388977	-2.4204907
LAVGQIW	10	-2.871473307860869	10.020294645505805	-2.871473307860869	7.017009	-3.1753554
LAWQGSQ	14	0.0	11.222886107528353	0.0	13.134299	-3.407687
LAWSGST	38	0.0	10.425041061282535	0.0	13.244361	-3.709285
LAYEGFR	27	0.0	8.028984268457384	0.0	10.330999	-3.6953053
LAYHMSS	23	0.0	8.813691983722524	0.0	12.799019	-2.2797751
LAYMGSV	38	0.0	8.407729609060334	0.0	12.741393	-3.7973666
LDGSGRW	19	0.0	10.420275082379284	0.0	5.3891845	-3.5837097
LDHSGRW	19	0.0	10.045615259788415	0.0	5.3573394	-3.768472
LDKGTVY	31	0.0	8.697833333048761	0.0	10.366533	0.7010102
LDRGFSS	39	0.0	9.77793689170334	0.0	13.354107	-0.8377875
LDSIWVH	8	0.0	8.047416943468326	0.0	10.934731	-0.94132835
LDSRFSH	36	-2.871473307860869	8.727286656654332	-2.871473307860869	13.792003	-2.3312068
LDSRFSS	36	0.0	8.188487912276841	0.0	13.718196	-2.3078785
LDVGRVY	31	0.0	10.573472772015904	0.0	10.347174	0.61204517
LDWGGSQ	23	0.0	8.118954164053212	0.0	13.017878	-2.361205
LDWGSAQ	20	0.0	9.161539304366384	0.0	11.728498	-0.59123874
LDYGMAQ	20	0.0	9.856325568022433	0.0	11.784402	-0.6006382
LDYRGST	14	-2.871473307860869	8.673959102673681	-2.871473307860869	13.369478	-3.6219895
LEHRYSS	23	0.0	8.538395295946945	0.0	13.051151	-2.4298217
LEIGWSS	5	0.0	11.023953687955535	0.0	13.599832	-1.2608258
LEKYYSS	23	0.0	8.180159287107188	0.0	12.879573	-2.690763
LEMGWAS	12	0.0	9.285768415567185	0.0	12.1297	-0.9770352
LEPWNRT	18	0.0	8.209054575251578	0.0	9.727548	-2.162615
LERGYSQ	29	0.0	10.400679237122002	0.0	12.769443	-0.44038054
LERGYST	29	0.0	9.426909649882536	0.0	13.008863	-0.05063286
LERQSTT	2	0.0	9.370677557171854	0.0	12.134642	-1.915378
LERYGSS	4	-3.850458879126925	8.882984108891268	-3.850458879126925	12.482963	-3.4521952
LESRFST	36	-4.977819231271046	9.039190936134892	1.2640862343004844	13.756665	-2.3558013
LETYGSS	4	0.0	9.861164154836093	0.0	12.425283	-3.3955364
LEVGWST	5	0.0	9.077230265919654	0.0	13.668695	-1.3145894
LEWQGSS	4	0.0	8.707485834332916	0.0	12.335953	-3.7035267
LFAGYST	29	0.0	11.369042146194378	0.0	12.937669	-0.16911517
LFARGSA	4	0.0	8.65535667636106	0.0	12.196756	-3.5423317
LFAYGSV	4	0.0	9.517973599447565	0.0	12.81598	-3.5294557
LFFAGSI	4	0.0	9.128639310540713	0.0	12.593264	-3.1020794
LFGGYST	29	0.0	10.076631520330226	0.0	12.949806	-0.39654174
LFGYGNV	4	0.0	9.239749946908415	0.0	12.011927	-3.4736109
LFHGGAA	2	0.0	9.782565751682947	0.0	11.601196	-2.1396687
LFHGMSM	22	0.0	10.016639737088177	0.0	12.924983	-1.7539402
LFHMGST	14	0.0	8.853488089899928	0.0	13.424316	-3.568743
LFHVGST	14	0.0	9.08997621778515	0.0	13.324843	-3.4027462
LFIGQSS	22	0.0	8.242831546415191	0.0	12.663238	-1.7389216
LFIHQSS	23	0.0	8.121914342158625	0.0	12.583105	-2.2682078
LFLSGST	14	0.0	8.578204258236301	0.0	13.380658	-3.5492578
LFMAGSS	4	-3.7693742437863644	8.43539442405497	-3.7693742437863644	12.409497	-2.9029164
LFPADRS	25	0.0	9.385242597231876	0.0	10.79515	-1.6959679
LFPGAAQ	12	0.0	9.27806268596616	0.0	11.888534	-0.89296544
LFPGASM	22	0.0	9.980713200440858	0.0	12.5967045	-1.3722663
LFPGESR	22	0.0	8.962071836337588	0.0	12.491249	-1.4957571
LFPGSAM	12	0.0	9.532814629175634	0.0	11.875909	-1.3885398
LFPHQST	23	0.0	8.110213043970974	0.0	13.277886	-2.3904445
LFQGHSS	23	2.5336192075168267	8.130182671981514	-5.421239756263615	12.556537	-2.0065148
LFQLGSS	4	0.0	8.888102268212782	0.0	12.84101	-3.3470113
LFTGGSQ	23	0.0	8.25889757800567	0.0	12.9885235	-2.3377542
LFVGGSS	23	0.0	8.411394174797373	0.0	12.697468	-2.4188168
LFVGGST	14	0.0	8.882084906738617	0.0	13.426395	-2.944365
LFVHGSS	4	0.0	8.93498929140029	0.0	12.449632	-2.948603
LFYGGAS	2	0.0	8.399389596535665	0.0	11.740018	-2.018354
LFYGGSL	23	0.0	8.4042608484038	0.0	12.743781	-2.5937753
LGAGLLR	20	8.222224304940864	7.674786280082239	0.0	11.464643	-0.7861576
LGAPGLW	9	0.0	8.73716587299044	0.0	5.28332	-4.575057
LGFSMSQ	22	0.0	8.091022312110166	0.0	12.158236	-1.7893997
LGIMNVV	30	-4.176895811423996	9.723287337320999	-4.176895811423996	7.424036	-0.092638046
LGLGFSV	39	0.0	9.969496179002451	0.0	13.3266945	-0.6154923
LGPHWST	36	5.263957940402321	9.589439425611571	0.0	13.662235	-1.7253103
LGPIRWD	21	0.0	10.082631807859963	0.0	8.756004	-0.43045393
LGPSHWN	21	0.0	11.12459859377467	0.0	9.112521	-0.5907024
LGSGHPR	3	4.953986623936965	8.168922796232275	0.0	9.17207	-1.5672055
LGSLERF	7	0.0	8.22533651597332	0.0	6.7861094	0.07250216
LGSLFRL	7	0.0	8.18299662957875	0.0	6.758088	0.18251312
LGSLFSS	36	0.0	9.04624673834753	0.0	13.602295	-2.276144
LGSMFSM	36	-2.871473307860869	9.561469170750213	1.8958491786698737	13.769238	-2.2333443
LGWGSST	22	0.0	8.586546925604905	0.0	12.8415575	-1.8496945
LGYSFSA	24	0.0	8.783802675733602	0.0	11.657184	-2.753488
LGYSIVS	11	0.0	8.203641165434522	0.0	9.406775	-3.100964
LGYSMSL	11	0.0	9.425199217162485	0.0	9.650949	-3.2585282
LGYTFAD	11	0.0	9.814780541980964	0.0	9.55228	-2.951906
LGYTYKA	11	0.0	8.53738989886818	0.0	9.516163	-3.0818248
LHAGFSS	39	-6.56851391779605	9.2473936528504	0.3565443291311088	13.204418	-0.9350557
LHAGYAS	20	0.0	8.681201599958715	0.0	12.241789	-0.6259666
LHFNGSM	4	0.0	8.783802675733602	0.0	12.583513	-3.0788949
LHIGAAQ	20	0.0	10.65891338105577	0.0	11.768007	-0.6935269
LHIGGST	14	0.0	8.685091516847873	0.0	13.373824	-2.8957343
LHPGDSS	22	0.0	8.3282923669526	0.0	12.892778	-1.3482889
LHPPWSS	5	0.0	10.049859755791381	0.0	13.762261	-1.60133
LHSGYSQ	29	0.0	9.037052360360205	0.0	12.672964	-0.35525393
LHSHGSS	4	0.0	8.834296542144221	0.0	12.543446	-3.076044
LHYAGAM	24	0.0	10.115462579270043	0.0	12.136956	-2.798374
LHYGAAS	12	0.0	9.296133860201978	0.0	11.785619	-1.428896
LHYGSSS	22	0.0	10.637789492111773	0.0	12.580443	-1.6436708
LHYSEGL	11	-3.0190744496011397	9.004622522975119	-3.0190744496011397	9.469854	-3.2181573
LIAGYSQ	29	0.0	8.50454657522085	0.0	12.74272	-0.4226269
LIAGYSS	29	-5.579258847172334	8.40650476836866	0.35762282925313427	12.990303	-0.57681584
LIAQFSS	22	0.0	9.13730686445794	0.0	13.16732	-1.159767
LIDSARW	1	0.0	8.539474665828958	0.0	5.603588	-3.0056055
LIEFGSA	35	0.0	8.180159287107188	0.0	11.906007	-4.321362
LIEHGWA	15	0.0	9.760852801337764	0.0	11.351995	-3.9835076
LIERGSS	4	0.0	8.241436751055852	0.0	12.462411	-3.205393
LIGESRW	37	0.0	8.549301348487159	0.0	5.024995	-3.1024175
LIGRLMG	16	0.0	9.777992293407848	0.0	8.567318	-2.7285166
LIGWGSA	35	0.0	8.628096148337976	0.0	11.77122	-4.417112
LIHGYTL	20	0.0	8.185661359527714	0.0	12.374577	-0.07873386
LILGRNL	8	4.953986623936965	8.094040299794212	0.0	10.392304	-0.44969562
LILKAFP	11	-3.9272277529951216	9.25394449445285	-3.9272277529951216	10.283665	-3.2374818
LIPLMSS	22	0.0	10.87911355614503	4.767322486530743	12.837969	-1.9680825
LIPRGST	14	0.0	10.336847713163289	0.0	13.264184	-3.61396
LIPSFSS	36	5.263957940402321	9.55980067893466	0.0	13.19004	-1.6070398
LIQFQSS	4	0.0	10.004123205158066	0.0	12.381803	-2.8169773
LIRGMSS	22	2.326973729137665	9.739371199084255	-3.7693742437863644	13.003591	-1.058839
LISFGSA	35	-4.374532897872025	8.645175983211315	-4.374532897872025	11.925806	-4.426764
LISHGSS	4	0.0	9.063711511730594	0.0	12.247498	-3.2623982
LISYGST	38	4.932197191317343	11.891161620924711	0.0	13.386682	-3.8854628
LIVPMAS	2	0.0	8.018050606527707	0.0	11.373244	-2.0497632
LIYNGSS	4	0.0	8.222744134526678	0.0	12.57025	-3.3822958
LKADHGR	16	8.119508860193124	8.758772192530781	0.0	8.63296	-2.6322758
LKANYSS	36	-3.9272277529951216	9.208077681228842	-3.9272277529951216	13.417102	-1.644335
LKEYGSS	4	0.0	10.416770297774331	0.0	12.464981	-3.119994
LKFGAAQ	20	0.0	8.530854476180584	0.0	11.906261	-0.7557221
LKFMLRD	32	0.0	12.49894687842625	0.0	8.459315	-4.121665
LKGGWSS	5	0.0	8.970113369832193	0.0	13.617948	-1.1487868
LKLGFST	39	0.0	9.02233804368092	0.0	13.289179	-0.5904648
LKLGYST	29	-3.9272277529951216	9.630983917204848	1.8133612811311541	12.987346	-0.13890985
LKPGFSS	22	0.0	9.44213535296217	0.0	13.1732235	-1.0741247
LKPGWAQ	20	-2.871473307860869	9.974994220283193	-2.871473307860869	11.80142	-0.7580002
LKQGWSA	5	1.5388813076732033	9.297575909263614	2.2190584466143286	13.768618	-1.1789471
LKSGFSM	39	-1.2946072995181248	9.624242507380684	0.3928482633508454	13.463749	-0.665748
LKTGFSS	39	-4.810848815901035	9.484243441962928	-4.810848815901035	13.373683	-0.8075898
LKVYLSS	23	4.932197191317343	9.105427819411906	0.0	12.196254	-2.2717514
LKYGLSS	22	-0.9032982016086272	9.52370158660605	0.3837575700569434	12.709184	-1.3120122
LKYGMAS	12	0.0	9.343529915386547	0.0	11.928891	-1.2349924
LKYHLGD	32	-3.9272277529951216	8.637147976163588	-3.9272277529951216	8.94339	-3.8114166
LKYNGSL	4	0.0	9.547910978117864	0.0	12.868903	-3.2861798
LLAGMAQ	20	0.0	8.082109778395363	0.0	11.789953	-0.47538838
LLANWSA	5	0.0	8.038230044027337	0.0	13.820198	-1.6712449
LLDTNYW	10	0.0	10.09412722487691	0.0	6.5510044	-2.985662
LLFHGSA	35	0.0	8.287402293805464	0.0	12.17646	-4.469515
LLGRAVG	16	0.0	8.011869242202962	0.0	8.71396	-2.480204
LLGRGFS	27	0.0	9.0423262156788	0.0	10.53024	-3.8632379
LLHGYTV	28	-3.0190744496011397	9.836129742945442	-3.0190744496011397	12.21795	0.20742899
LLHYGSS	4	0.0	9.97513975376149	0.0	12.477185	-3.396257
LLIHGSS	4	-3.0190744496011397	9.951379426240264	-3.0190744496011397	12.581026	-3.3125257
LLKGWSA	5	4.953986623936965	11.426848823469365	0.0	13.698382	-1.1549294
LLKYGSS	4	4.953986623936965	10.461874789163454	4.398267104914287	12.517241	-3.236414
LLKYGST	38	0.0	8.127642641509283	0.0	13.397611	-3.7439303
LLLGYSA	29	0.0	9.257728081338794	0.0	12.801099	-0.24379133
LLLRESL	11	0.0	8.55687576860213	0.0	9.830616	-3.1153545
LLLREVL	11	0.0	8.582381622301234	0.0	9.783576	-3.170159
LLLRPTL	11	0.0	8.2990974678884	0.0	9.692406	-3.107513
LLNSGIW	40	0.0	9.356576502368915	0.0	6.113991	-4.0858774
LLPNWSH	5	0.0	9.173396284694219	0.0	14.004777	-1.5696404
LLPREGR	16	0.0	8.366776587175568	0.0	9.439162	-2.7520168
LLQYGSQ	4	0.0	9.337978904680584	0.0	12.872414	-3.3546522
LLRGLSS	22	-0.8742579249577596	9.948529982271198	-0.8742579249577596	12.93636	-0.93166566
LLRGYSN	29	-3.0190744496011397	8.55152127162506	-3.0190744496011397	12.743606	0.07619724
LLRLGST	38	0.0	8.984998547620627	0.0	13.247676	-4.0621586
LLSFGSS	4	1.3245658654920096	8.615137315655621	-0.9081533033939808	12.450528	-3.3724835
LLSGYSQ	29	0.0	8.2990974678884	0.0	12.599279	-0.09356702
LLSHGSS	4	0.0	9.367317166126286	0.0	12.375884	-3.3330932
LLSTDMN	16	0.0	8.2990974678884	0.0	7.9027104	-3.1207285
LLSYGSS	4	0.0	10.357360851777157	0.0	12.374476	-3.2528098
LLTFGSS	4	0.0	10.944612577066945	0.0	12.41741	-3.3785918
LLTVAVE	3	0.0	8.065617080275777	0.0	9.5778885	-1.0243537
LLTYGST	38	1.8220399834959122	8.140713699051398	-4.903764876745467	13.375969	-3.7363853
LLVGMAQ	20	0.0	8.758772192530781	0.0	11.717256	-0.47901833
LLYGHAQ	20	0.0	8.835993761807366	0.0	11.765835	-0.7262015
LLYGSAQ	20	0.0	10.990162218364752	4.767322486530743	11.726573	-0.5772264
LLYREGL	11	0.0	10.506711183545024	0.0	9.688866	-3.106634
LMAGYSA	29	0.0	10.054423638357127	0.0	12.955904	-0.26741865
LMEFGST	14	0.0	8.745737928778752	0.0	13.397891	-3.5764072
LMHMGSS	4	0.0	10.408782980650484	0.0	12.643029	-3.3943517
LMLRPDI	11	0.0	8.982906538576309	0.0	9.391498	-3.2272642
LMNSGIW	40	0.0	8.9016402415722	0.0	6.0515447	-3.9957402
LMQYGSS	4	-4.758134563226916	9.178993820035283	-4.758134563226916	12.51367	-3.2651424
LMRGFST	39	0.7553013798933467	9.096387306902736	0.22137129349029153	13.376233	-0.56121236
LMSGYAQ	20	0.0	8.623925976240757	0.0	12.017527	-0.32843983
LMTHGST	38	0.0	9.061380981671798	0.0	13.267301	-3.7589264
LMTLYSS	23	0.0	8.015057249536557	0.0	13.075626	-2.2217548
LMYLGSQ	38	0.0	8.675287500901456	0.0	13.007431	-3.756503
LMYSGSQ	14	0.0	9.714997142870535	0.0	12.993158	-3.330808
LMYSTGL	11	0.0	8.752189199317234	0.0	9.352437	-3.257318
LNAGLAM	12	0.0	8.628096148337976	0.0	12.046064	-1.079913
LNGRAHP	16	6.72580486024138	8.175856725101891	0.0	8.642268	-2.6719038
LNHGWAS	12	0.0	10.890692147935386	0.0	12.036399	-0.9202169
LNLGYSQ	29	0.0	10.893373149996473	0.0	12.703344	-0.39149502
LNPGWST	36	0.0	11.065830498702468	0.0	13.483261	-1.4972936
LNPNNQR	18	4.932197191317343	8.4042608484038	0.0	9.710503	-2.349129
LNPVALW	10	0.0	8.157768426271629	0.0	6.8118176	-2.9743958
LNRGTVY	31	-4.561750857548503	8.18269787977986	-4.561750857548503	10.27398	0.6935048
LNSLWAG	17	0.0	8.443024820098554	0.0	10.453351	-1.0344872
LNSLWNA	17	0.0	8.445389936104732	0.0	10.332805	-0.9031246
LNSLWPD	17	0.0	11.606428183717007	0.0	10.285407	-0.94905806
LNSLWSG	17	0.0	9.42512846711512	0.0	10.382761	-0.9363798
LNSMFSV	36	0.0	9.631290222379981	0.0	13.740876	-2.239984
LNVGWAS	12	0.0	9.322893698410665	0.0	12.133068	-1.0295287
LNVGWSS	5	0.0	8.840364522809619	0.0	13.517482	-1.1988888
LNWGAAM	20	0.0	8.17731635344775	0.0	11.76201	-0.809447
LNYGGSM	23	-2.0405677169792593	8.215139224874278	0.3152347670932785	12.877882	-2.3185117
LNYGHSQ	22	1.913122741716203	10.27277654929748	2.3445720452682624	12.6460495	-1.2242836
LNYGYSM	22	0.0	8.330853079965436	0.0	12.743758	-0.9610776
LNYSASL	11	0.0	8.963625279983031	0.0	9.785826	-3.3817637
LNYSGST	14	0.0	9.751904804735565	0.0	13.283644	-3.4212413
LNYSHSM	23	0.0	8.571851536154332	0.0	12.741073	-2.2027674
LPADHRW	37	0.0	8.436186992316864	0.0	5.153119	-3.1678798
LPGEVRW	37	0.0	8.951470370941168	0.0	4.921971	-2.9162226
LPLRLNI	32	-3.0190744496011397	9.857455685058385	2.545319242573322	9.181779	-3.8939252
LPLRLVN	26	0.0	9.115595948078065	0.0	9.1559515	-4.2312994
LPPRHLF	16	0.0	9.331095663012075	0.0	8.595864	-2.6276174
LPSWSYN	18	0.0	8.274472540266276	0.0	9.739944	-2.3544705
LPTDTRW	37	0.0	9.287087640352546	0.0	5.0806	-3.098189
LPYDLRL	32	0.0	8.350729878965948	0.0	8.3324585	-4.019841
LPYHIPV	32	0.0	8.168922796232275	0.0	8.767307	-3.7188628
LPYSLPV	32	0.0	8.379054462198773	0.0	8.719996	-3.9194756
LQASWSH	5	6.507580344913096	11.096271270334768	4.767322486530743	14.107156	-1.5942892
LQEGWSH	5	0.0	9.259073185412683	0.0	13.795852	-1.2934086
LQEYGSS	4	0.5794537260649401	8.866440126923122	-4.374532897872025	12.430025	-3.2308128
LQIGRAQ	20	0.0	9.142313357332423	0.0	11.808372	-0.48322168
LQLGFAQ	20	0.0	10.651913593433424	0.0	11.924434	-0.52050865
LQLNWAS	12	0.0	9.549574754540494	0.0	11.837145	-1.1775868
LQLRGST	38	0.0	8.48537892227315	0.0	13.284589	-3.7442234
LQMGYAQ	20	0.0	8.082109778395363	0.0	11.962125	-0.46160987
LQPGMSQ	22	0.0	9.362056549807635	0.0	12.690577	-1.0822229
LQPGWST	5	-5.731228710738904	8.925684919404116	-5.731228710738904	13.735867	-1.3797227
LQSTWSS	5	1.913122741716203	8.642115969524117	-3.0190744496011397	13.706476	-1.5985425
LQTGYSQ	22	-4.112602599767905	8.25141861175054	-4.112602599767905	12.547271	-0.5205257
LQTWASS	2	0.0	8.185661359527714	0.0	12.056249	-2.6059637
LQTYGST	38	0.0	8.606414693416767	0.0	13.451552	-3.8396916
LQVRMSS	23	0.0	8.266627111119531	0.0	12.507282	-2.3030431
LQYRGSS	4	0.0	9.500218699508327	0.0	12.546272	-3.473101
LQYSYSS	23	0.0	9.693597639498629	0.0	12.92362	-2.3877344
LRAGLAQ	20	-0.6946581863858239	9.520251483019532	0.42978464189747656	11.946666	-0.56956196
LRAGTVY	31	-3.0190744496011397	9.890769495985637	1.3791926553131477	10.414339	0.62736374
LRAGYAS	20	0.0	9.427523080167123	0.0	12.316484	-0.38564557
LRAGYSV	29	1.4870744511129135	9.661471612548302	0.7064040988084843	12.712383	-0.29117814
LRALGSS	14	-5.374778220995715	9.408894339954259	-0.6074557344649725	13.008641	-3.454393
LRANWSA	5	0.0	8.366776587175568	0.0	13.729825	-1.6787586
LRAYAHD	16	5.263957940402321	9.085434068103181	0.0	8.77445	-2.2256548
LRAYDSS	2	0.0	9.846291673010677	0.0	11.993184	-2.540411
LRDFGSS	4	0.0	8.320734973949385	0.0	12.716127	-3.185244
LRDGWSQ	22	-5.758322612430753	8.276917958033332	0.3216509810988605	12.893009	-0.86558044
LRDRAIF	16	0.0	8.047416943468326	0.0	8.079564	-2.3786237
LRDSWRE	40	4.953986623936965	8.133348286256613	0.0	5.683166	-3.4902763
LREGFSQ	39	0.0	11.576559673088049	0.0	13.089742	-0.8741235
LREHGWA	15	0.0	9.252414840669035	0.0	11.304242	-3.9290028
LRENWSS	36	-0.08413579005492183	9.145541910927212	0.0016887561881289606	13.767844	-1.7948092
LRETWSS	36	0.0	9.62108588963904	0.0	13.705792	-1.7539138
LREVWSS	36	0.0	8.397092076337902	0.0	13.709902	-1.8811724
LRHQGSM	38	0.0	8.508808899244086	0.0	13.03765	-3.5287654
LRIGEAQ	20	0.0	8.082109778395363	0.0	11.937039	-0.50479907
LRIGLSS	22	0.0	9.14733931525204	0.0	12.938319	-1.2833245
LRLGEAQ	20	0.0	9.264282911401803	0.0	11.868966	-0.4846842
LRLGGAQ	12	-2.871473307860869	10.486577179285979	1.8958491786698737	12.013248	-0.7911833
LRLGGST	14	0.0	8.978110328434525	0.0	13.381698	-3.151572
LRLLGSA	35	0.0	9.761745979027381	0.0	12.658124	-4.6005063
LRMGGSQ	22	0.0	9.430455390436443	0.0	12.962983	-1.9667135
LRMGYSQ	22	0.0	8.880337873557767	0.0	12.557076	-0.62382823
LRNLGST	38	0.0	8.542819783534728	0.0	13.30214	-4.0085907
LRPGWAQ	12	0.0	12.6133795212861	4.767322486530743	11.907137	-0.80714357
LRPGWAT	12	-5.701627947137894	8.02891604519949	-5.701627947137894	11.992844	-0.95612705
LRPGWSQ	22	-5.579258847172334	8.289015721593948	-0.811936360641591	13.261018	-1.1540254
LRPGYSS	22	-3.7693742437863644	9.453818457331383	0.9979482427443782	12.89263	-1.0095577
LRPYDAS	24	0.0	8.059636612022638	0.0	11.093298	-2.2826746
LRQLGSS	4	0.0	8.269299546293484	0.0	12.889204	-3.4894786
LRSEQMR	14	7.224808435933604	8.250807089790037	0.0	13.025709	-3.0594015
LRSLMSS	14	0.0	10.558252276930702	0.0	12.94083	-2.863882
LRSMGST	38	0.0	8.983740969135892	0.0	13.420954	-3.875546
LRTGYAM	20	-3.850458879126925	9.37330710041726	-3.850458879126925	12.186129	-0.26953182
LRTMGST	14	0.0	8.69969882011312	0.0	13.38601	-3.692009
LRVAYSS	22	0.0	8.61261735250903	0.0	12.760135	-1.8763173
LRVGLSQ	22	0.0	8.957915423973203	0.0	12.501221	-0.8723856
LRVGSVY	31	0.0	8.815521562603308	0.0	10.329091	0.6987956
LRVLGSS	4	0.0	9.052282854125332	0.0	12.776725	-3.392526
LRVNYAS	12	1.3856582695676811	9.171463927640342	-0.9345041829172442	12.243353	-0.9976747
LRVSYAQ	20	0.0	10.69686901541721	0.0	11.905277	-0.67499447
LRWEGAT	14	0.0	9.969074884166435	0.0	13.151864	-3.2623785
LRYAGST	14	5.908374767747937	9.750539527767222	0.0	13.28129	-3.4846365
LRYAVDV	32	0.0	9.341066622999868	0.0	8.880436	-3.360328
LRYEGSM	4	0.0	8.168922796232275	0.0	12.861228	-3.4416509
LSDLSYW	10	0.0	8.245548383974889	0.0	6.74058	-2.8830948
LSDMKRP	10	5.263957940402321	8.833264378080008	0.0	6.352682	-2.1927087
LSDYSFH	16	0.0	8.17178230177562	0.0	7.7469196	-1.9432182
LSEFSYY	16	0.0	8.590826393128332	0.0	7.7653465	-2.0786006
LSFHGST	38	-3.0190744496011397	9.83066847252779	-3.0190744496011397	13.250595	-3.6701822
LSFQPGL	11	0.0	8.366776587175568	0.0	9.277752	-3.2979598
LSHGYSS	29	-1.2972463856738117	8.098387692880456	-0.32522810632807103	12.958102	-0.51530385
LSIGTVY	31	0.0	9.329891671831582	0.0	10.214711	0.73532164
LSIGWSQ	22	0.0	9.871516733540773	0.0	13.151569	-1.1913431
LSIGWSS	5	-5.136452498855215	9.139598271959759	-5.136452498855215	13.718852	-1.1179165
LSKGTIY	31	0.0	8.975775246893644	0.0	10.2343645	0.737372
LSMGFAQ	20	0.0	8.519940049743768	0.0	11.977722	-0.5387064
LSMGFSQ	22	-0.4149062456527492	9.922835843732827	0.28078637871459666	12.898628	-0.7213888
LSRGFST	29	0.0	8.553692565924594	0.0	13.152707	-0.38490614
LSSLFSS	36	0.0	8.738981219423046	0.0	13.55664	-2.2874222
LSVGRVY	31	0.0	12.272646310790702	4.767322486530743	10.061145	0.617892
LSYGMSS	22	-3.0190744496011397	9.30129877741597	1.3791926553131477	12.748119	-1.5530244
LSYMGSH	4	1.0049694383222212	8.44642032546852	-3.9272277529951216	12.7436905	-3.7057772
LSYQGSQ	14	0.0	8.6958481423009	0.0	13.005172	-3.4072092
LSYQGSS	4	0.0	9.346063748435261	0.0	12.674306	-3.5314178
LSYSLGL	11	0.0	9.502978311549818	0.0	9.17972	-3.2885838
LSYSMGL	11	0.0	9.09281824637563	0.0	9.392625	-3.1513846
LSYSQTL	11	0.0	8.153398464899869	0.0	9.393229	-3.2504644
LSYSTGL	11	0.0	9.717317576477475	0.0	9.3925905	-3.2697926
LTAGYSS	29	0.0	8.563294630754237	0.0	12.870273	-0.51591825
LTHGAAQ	20	0.0	8.1086838842095	0.0	11.765416	-0.71182203
LTHYGSS	4	0.0	9.319029634676166	0.0	12.559896	-3.2881448
LTKGSVY	31	0.0	9.646044014869476	0.0	10.247292	0.76233834
LTKGYST	29	0.0	10.338083492092576	0.0	13.051134	-0.14840989
LTSGMHW	40	0.0	8.582381622301234	0.0	6.9921694	-3.6083724
LTVRYGL	16	0.0	8.313137783843032	0.0	8.123279	-2.1140585
LTYGGAQ	20	0.0	10.034490889574188	0.0	11.7401085	-0.8660056
LTYGMAQ	20	0.0	8.088176739933052	0.0	11.750227	-0.66367173
LTYGTAQ	20	0.0	8.87001893631875	0.0	11.70051	-0.6716977
LTYSLAH	32	0.0	9.169891360916688	0.0	9.179005	-3.5824716
LTYSSAL	11	0.0	9.33357602434708	0.0	9.507803	-3.235412
LTYSTTL	11	4.953986623936965	8.463759329083905	0.0	9.470323	-3.2117646
LVAGYSS	29	0.0	8.578204258236301	0.0	13.106855	-0.64606225
LVAHGST	14	0.0	8.166057611724606	0.0	13.339144	-3.4502754
LVALYSS	36	0.0	8.27962705196412	0.0	13.36731	-1.7383882
LVENWHK	17	0.0	9.286444877668258	0.0	10.334005	-1.014233
LVEWGSA	35	0.0	8.16048011963389	0.0	11.829647	-4.5152235
LVFHGSA	35	-4.654988608895878	8.213688839591597	-4.654988608895878	12.007693	-4.526042
LVGEGRW	19	0.0	9.315307897500302	0.0	4.925569	-3.4017556
LVGHGSS	4	0.0	8.291385169170495	0.0	12.151906	-3.258185
LVGRAMG	16	0.0	8.056545711872218	0.0	8.558101	-2.6711922
LVGRLMG	16	0.0	10.669160866940913	0.0	8.616531	-2.817978
LVGSGKW	40	5.263957940402321	9.817468069363755	0.0	5.917697	-3.9275572
LVGWHGL	11	0.0	8.032134720189736	0.0	9.122699	-2.9728682
LVHGFSV	39	0.0	9.299345449241475	0.0	13.393226	-0.65424603
LVHHGFS	15	0.0	9.517973599447565	0.0	10.936638	-3.7025442
LVHPTWN	21	0.0	9.505180299968288	0.0	9.364088	-0.65578717
LVHQGWS	24	0.0	8.474113611693598	0.0	11.516204	-2.893774
LVHSGAW	40	-2.871473307860869	8.366193578594142	-2.871473307860869	5.913561	-4.1843348
LVIGQGW	10	0.0	9.541989780500836	0.0	6.983361	-3.0681465
LVIMGAS	24	0.0	8.271809679173264	0.0	11.346787	-2.9925025
LVIMGSS	4	0.0	8.718192880451074	0.0	12.16268	-3.2727542
LVIRGSQ	4	0.0	8.4042608484038	0.0	12.701361	-3.135385
LVIRHAS	24	0.0	8.654369240993127	0.0	11.29076	-2.3655016
LVIYGAA	15	0.0	8.195399810653894	0.0	11.325429	-3.9066317
LVKGWSV	5	0.0	8.121914342158625	0.0	13.671793	-1.23948
LVKHGFS	15	6.918648351599887	11.213705296352732	0.0	11.059294	-3.7148888
LVLGMNS	22	0.0	8.211835708989359	0.0	12.39145	-1.6865407
LVLHRDI	17	0.0	9.44443211667064	0.0	9.9986515	-0.9480737
LVLRLAS	24	0.0	9.46114526531832	0.0	11.196425	-2.620768
LVLRMSS	23	-4.799563432337774	8.263650537182759	-4.799563432337774	12.358256	-2.5111063
LVPAWSS	5	0.0	8.727710565905031	0.0	13.703591	-1.6360117
LVPFYSM	22	0.0	8.642232394017919	0.0	12.880454	-1.0144396
LVPGFSM	39	0.0	8.17178230177562	0.0	13.356768	-1.0892856
LVPGLSS	22	0.0	11.43795416725172	0.0	12.934721	-1.3072029
LVPGMSS	22	0.0	9.984291658667502	0.0	12.8855915	-1.4615818
LVPHFSS	36	0.0	8.791040035345615	0.0	13.238309	-1.869906
LVPHGWN	15	0.0	9.629779510493234	0.0	10.848725	-3.2979698
LVPHGWS	24	0.0	11.830887725919498	0.0	11.391561	-3.094174
LVPRMSS	23	0.0	8.944897703208333	0.0	12.6309395	-2.1766245
LVPSWSS	36	0.0	8.421987962721047	0.0	13.675462	-1.6794921
LVQYGSA	35	4.301023826484466	11.610499425888756	0.0	11.960184	-4.514265
LVSGWAQ	20	0.0	9.419852814784829	0.0	11.734351	-0.6903367
LVSHFSS	36	0.0	11.493929169217267	0.0	13.423342	-2.3147807
LVSYGSS	4	0.0	9.762694596386208	0.0	12.146211	-3.2285051
LVTHGSS	4	0.0	8.642354123076478	0.0	12.139931	-3.251999
LVTYGST	38	0.0	8.957205741304895	0.0	13.330467	-3.855403
LVVAQSS	23	6.24506165773532	12.446274105884683	0.0	12.5858755	-2.0533476
LVVGSVY	31	0.0	10.088975895356384	0.0	10.3087015	0.51557356
LVVPMAS	2	0.0	11.824884153530997	0.0	11.325262	-2.2695498
LVVRGST	14	0.0	9.933175198855293	0.0	13.315519	-3.670879
LVWGAVE	8	0.0	8.053448175406201	0.0	10.449634	-0.06003826
LVWGEVV	8	0.0	8.079246555213102	0.0	10.493477	-0.044535745
LVWQGST	38	0.0	8.330853079965436	0.0	13.1573515	-3.7186952
LVYAGSA	4	0.0	8.175856725101891	0.0	12.163785	-4.147918
LVYGAAQ	12	0.0	11.862242305554306	0.0	11.843902	-0.8430075
LVYGRDL	17	0.0	8.825351535751826	0.0	10.024308	-0.596499
LVYHGAS	24	0.0	9.979479400758771	0.0	11.633084	-2.9352384
LVYKGSQ	4	0.0	8.076197428243646	0.0	12.777046	-3.1648567
LVYMGST	14	0.0	9.023921403001761	0.0	13.280653	-3.6399972
LWAGASQ	22	-3.456899341310423	8.475866350242727	-3.456899341310423	12.495705	-1.267671
LWAGSSQ	22	0.0	8.780059696882729	0.0	12.510221	-1.294389
LWAGTAT	12	0.0	9.296805480617705	0.0	11.787989	-1.2253728
LWAHHST	14	0.0	8.355619460386654	0.0	13.321061	-3.0926569
LWDHGSS	4	0.0	8.853488089899928	0.0	12.608785	-3.0979686
LWERGAS	24	0.0	10.508631942163523	0.0	11.537531	-2.6857195
LWHAGSQ	14	0.0	9.013083669081594	0.0	13.055907	-2.8188868
LWHGGAS	2	0.0	8.650334959452248	0.0	11.769735	-2.0740166
LWIGGAS	2	0.0	8.48537892227315	0.0	11.73905	-2.182262
LWIGGSQ	23	0.0	10.538794477912779	0.0	12.869577	-2.2455008
LWISGSS	23	0.0	8.970113369832193	0.0	12.661515	-2.7839847
LWKGDAS	12	-5.3003654974374905	9.14908726032773	0.26402819473697137	11.674584	-1.7594812
LWPGMAS	12	0.0	10.359132428937794	0.0	11.906822	-1.567852
LWPGQSS	22	0.0	12.1845089770828	0.0	12.675143	-1.688381
LWPGSAS	12	0.0	9.290397087526223	0.0	11.815242	-1.7528489
LWPSASS	22	0.0	9.21416355204428	0.0	12.82231	-1.8905295
LWPSGSV	23	0.0	10.35421760167238	0.0	12.97509	-2.7696753
LWQGGSS	23	-6.438399155713531	9.6451811918278	-0.6978101215872561	12.631724	-2.3806179
LWQGSST	22	4.932197191317343	10.733482094283511	0.0	12.592712	-1.8335648
LWREGST	14	0.0	8.568573136181225	0.0	13.3512745	-3.5700102
LWSGAST	22	0.0	8.939973235471395	0.0	12.587355	-1.9131858
LWSGDRS	25	0.0	9.80800097598447	0.0	11.158213	-1.6885301
LWSGGAQ	12	0.0	8.306768757649696	0.0	12.001423	-1.3123562
LWSGSSS	22	0.8018565772782826	8.083290807632276	-6.111240616607309	12.644354	-1.7848512
LWSGSST	22	0.0	8.731477242091369	0.0	12.638507	-1.810579
LWSPQAS	2	0.0	8.590826393128332	0.0	11.425392	-2.0036778
LWSSGST	14	0.0	8.982906538576309	0.0	13.293491	-3.3940954
LWTGGAS	2	0.0	8.211835708989359	0.0	11.779094	-2.2151613
LWTGLSS	22	0.0	8.893206694204391	0.0	12.408243	-1.6532682
LWTGMAQ	20	0.0	8.301556331066427	0.0	11.782663	-0.6937681
LWTHGAA	24	0.0	9.469166201202881	0.0	11.408002	-2.918219
LWTTGST	14	0.0	10.40874720123385	0.0	13.429905	-3.5594316
LWVAGAS	2	0.0	10.320517066360132	0.0	11.771531	-2.4376318
LWVGSSS	22	-2.871473307860869	8.495397553709461	-2.871473307860869	12.4377	-1.6429949
LWVPGAA	2	0.0	8.480910575970222	0.0	11.486905	-2.2977202
LWVSSSS	22	0.0	9.707672683462341	0.0	12.4380665	-1.905467
LYAGFAV	12	0.0	8.03509288918988	0.0	12.242706	-0.9520353
LYAGFSS	22	0.0	11.213903581477775	0.0	13.030958	-1.0939373
LYAGMSS	22	0.0	8.371612174976146	0.0	12.83779	-1.3196336
LYAGWNE	20	0.0	9.579422163085775	0.0	11.978666	-0.009273917
LYFAGST	14	0.0	8.091022312110166	0.0	13.22794	-3.4223032
LYGGYAQ	20	0.0	10.237914532404409	0.0	11.898071	-0.5610455
LYHAQST	23	0.0	9.32667169358829	0.0	13.025687	-2.3243227
LYHGESM	22	0.0	8.401827278438146	0.0	12.832821	-1.5088106
LYHGGSS	23	0.0	9.389418293993058	0.0	12.810124	-2.1056232
LYHGHAS	12	-3.7693742437863644	8.428548092627093	-3.7693742437863644	11.934937	-1.3643882
LYHGHST	22	0.0	8.32572710071668	0.0	12.870234	-1.4257126
LYHGSSS	22	-5.701627947137894	8.15607519401101	-5.701627947137894	12.623209	-1.4713007
LYIAHSS	23	0.0	8.551498627931721	0.0	12.690171	-2.0738363
LYIGASS	22	0.0	10.436744716890665	0.0	12.57357	-1.4725758
LYIGSAS	12	0.0	8.745624617962099	0.0	11.880999	-1.3158524
LYIPSSH	25	0.0	8.21998397009562	0.0	10.612145	-1.9362491
LYLAHAS	2	0.0	8.551498627931721	0.0	11.94592	-1.8190112
LYLGDRS	12	0.0	11.585389773836328	0.0	11.693372	-1.4382682
LYLGGAT	23	0.0	9.10025344570811	0.0	12.358331	-2.0227244
LYLGGSS	23	0.0	8.25350896351439	0.0	12.677018	-2.2504404
LYLGQST	22	0.0	8.364278903869767	0.0	12.909234	-1.5587728
LYPAGSS	23	0.0	8.47860302657182	0.0	12.820484	-2.2573786
LYPAHSS	22	0.0	8.12486845888968	0.0	12.885171	-1.9179814
LYPGFSA	22	0.0	8.905961739270333	0.0	13.109222	-1.1990378
LYPGHSM	22	0.0	8.203641165434522	0.0	12.932723	-1.3436431
LYPGLSS	22	2.676438640304343	10.120884401334484	-4.561750857548503	12.799325	-1.48592
LYPGMAT	12	0.0	9.607671368636096	0.0	11.978711	-1.3805794
LYPGSSM	22	-5.872328151359263	9.370748936947571	-1.335282363939751	12.814717	-1.5680451
LYPGTST	22	0.0	10.870535757274888	0.0	12.927976	-1.4375317
LYPSYSS	22	0.0	10.104821726077002	0.0	12.942904	-1.6182894
LYQHSNF	34	0.0	8.280985426558484	0.0	7.799253	-1.8816847
LYRGESS	22	-1.6750658211504723	8.540380322004332	0.7550956462680793	12.659171	-1.4464265
LYSEFHY	36	0.0	9.486185849788722	0.0	13.586461	-2.138889
LYSGLAQ	20	0.0	11.638961024183336	0.0	11.825625	-0.6034383
LYSGSIY	8	-5.241455008578641	8.249764884620404	-5.241455008578641	10.6664915	0.46410003
LYSLGNE	15	0.0	8.032134720189736	0.0	10.803287	-3.282447
LYSLGPP	15	0.0	8.343289414296104	0.0	10.727405	-3.294321
LYSLGSS	4	0.0	10.737687780892031	0.0	12.468624	-3.1558983
LYTGLAQ	12	0.0	11.186909255935518	0.0	11.967541	-0.7785546
LYTGYSA	29	0.0	8.025826921940283	0.0	12.78453	-0.45894662
LYVAGST	14	0.0	8.681201599958715	0.0	13.31825	-3.2247307
LYVGDAS	12	0.0	8.819066087194027	0.0	11.701953	-1.4023297
LYVGFAS	12	0.0	8.333258456247975	0.0	11.910094	-1.2900053
LYVGFSS	22	0.0	9.29326832534502	0.0	13.026439	-1.0471891
LYVGLAQ	20	0.0	8.502276552441526	0.0	11.777209	-0.6910558
LYVGLSQ	22	0.0	8.376431609107394	0.0	12.523492	-1.0799325
LYVHGAS	2	0.0	8.133521497426521	0.0	11.758069	-2.4524899
LYVNGSV	14	0.0	8.388627935795405	0.0	13.149699	-3.2032056
LYVPASS	25	0.0	10.427329857329985	0.0	10.9703665	-1.9825928
LYVPSSQ	25	0.0	9.307681998938948	0.0	11.192518	-1.9312354
LYYGSAS	12	0.0	8.301556331066427	0.0	11.826079	-1.4598949
LYYPSSA	24	0.0	10.817777074952534	0.0	11.103134	-2.0414736
MAAGFSQ	39	0.0	11.717358179801332	0.0	13.253712	-0.8502274
MAAYQAS	2	0.0	8.369269953809038	0.0	11.396008	-2.3384137
MAFLLQP	32	1.9349121743358253	8.294202130580695	-3.0190744496011397	8.477549	-3.9811158
MAPMWSQ	5	0.0	9.44213535296217	0.0	13.677197	-1.3414755
MAPWTST	36	0.0	11.416845230896767	0.0	13.293931	-2.1413102
MASYGSS	4	-2.871473307860869	8.539735334555976	-2.871473307860869	12.414912	-3.5014062
MATGWSS	5	-0.26156306969918264	9.406740886927482	-0.9215879899805087	13.8481455	-1.0504152
MATRGST	38	-6.686853742886841	8.384401773854348	-6.686853742886841	13.31824	-4.0513206
MATSRWD	21	0.0	8.185661359527714	0.0	8.945706	-0.39370674
MAVGFSS	39	0.0	11.654195226797144	0.0	13.465223	-0.8191646
MAYHGST	38	0.0	8.715231043322595	0.0	13.200386	-3.9887042
MDHPGVW	9	0.0	9.062262236503306	0.0	5.4210844	-4.543352
MDLANSW	10	0.0	9.782109852558559	0.0	6.410948	-3.1044753
MDLLPSG	34	0.0	8.494274309601181	0.0	8.093844	-1.0930142
MDRPAQR	18	7.085766340768132	8.447751181147515	0.0	9.972337	-2.031991
MDTFPRG	34	0.0	11.125125476517166	0.0	8.038618	-1.088205
MDYRLGF	32	0.0	8.022849672744925	0.0	8.554505	-3.443351
MDYRLPT	32	0.0	10.607003915797785	0.0	8.549259	-3.8680913
MEFLRVP	16	0.0	10.904845149023622	0.0	8.971433	-2.1348245
MEHSGRW	19	0.0	8.073141843312088	0.0	5.49769	-3.6773827
MERFGSA	35	0.0	9.641457673278795	0.0	11.940136	-4.3929377
MERFGSS	4	0.0	8.127642641509283	0.0	12.439902	-3.5400085
MESYTAA	18	0.0	8.876940907971557	0.0	9.728597	-2.2300253
MFAGQSS	22	2.060723883456473	9.691429694076326	3.065408368564599	12.596124	-1.458264
MFGYGSS	4	0.0	10.58353128509038	4.398267104914287	12.038771	-3.3624609
MFLAMSS	23	0.0	8.180159287107188	0.0	12.322529	-2.136303
MFLGYSA	29	0.0	8.465953174909027	0.0	12.92747	-0.3224634
MFPGLSS	22	0.0	9.344797388188297	0.0	12.7948675	-1.5045363
MFTGFSS	39	0.0	8.522050167185187	0.0	13.2286005	-0.8270623
MFVGFAS	22	0.0	8.153398464899869	0.0	12.261962	-1.3828117
MFVGFSA	22	0.0	8.953035265707555	0.0	13.107774	-1.0186973
MFVGMSS	22	0.0	8.477418609807795	0.0	12.565072	-1.6438223
MFVHGST	38	0.0	9.151605454504494	0.0	13.369517	-3.7703204
MGNPLLK	9	5.908374767747937	8.217218514793327	0.0	5.448368	-4.6948137
MGPGGYW	40	0.0	9.895051224165588	0.0	6.9487457	-3.5592155
MGSMFSS	36	2.473624872065852	9.340382495655653	-3.456899341310423	13.735783	-2.0818224
MGSPGIW	9	0.0	8.584402422089703	0.0	5.3507543	-4.7174253
MGVGFSS	39	0.0	9.264282911401803	0.0	13.406487	-0.8098769
MGWQGSS	4	0.0	8.76245874034264	0.0	12.245694	-3.754552
MHKWESS	2	4.932197191317343	10.542916073573233	0.0	11.970148	-2.5674222
MHRFAID	18	0.0	8.4042608484038	0.0	9.417781	-1.9793357
MHSGYSS	29	-4.428347993571295	8.370545358627346	0.33897449295944754	12.907693	-0.28086644
MHWEGSS	4	0.0	9.72258710422234	0.0	12.120922	-3.6535485
MHWGSSS	22	0.0	8.091022312110166	0.0	12.442806	-1.9031612
MIANFSA	36	0.0	9.901803564937255	0.0	13.504161	-1.6789818
MIARGST	38	0.0	9.412761291963108	0.0	13.228131	-4.0145802
MILMGSV	35	0.0	8.340900718224933	0.0	12.697377	-4.3262153
MINEGRW	19	0.0	10.428455248028175	0.0	4.9332843	-3.5527227
MIPGYSA	29	0.0	8.041360391889292	0.0	12.903695	-0.50700307
MIQLGSA	35	0.0	10.027975270404495	0.0	12.284649	-4.5038815
MIRLGAS	24	0.0	8.824420246161234	0.0	11.655402	-3.2288938
MISLGSS	4	0.0	8.185661359527714	0.0	12.538018	-3.6308594
MISRGSA	35	0.0	8.660309428508377	0.0	12.256297	-4.4592447
MITLGSA	35	4.953986623936965	12.837106300634918	4.398267104914287	12.321465	-4.696542
MITYGSS	4	0.0	11.971025895797489	0.0	12.441588	-3.6619172
MIYGSAQ	20	0.0	10.038366650708115	0.0	11.412842	-0.57620513
MIYQGSS	4	-4.609122817342783	9.870738973075005	2.0852434822618147	12.374245	-3.72649
MIYSGSH	4	0.0	10.786319891314633	0.0	12.399556	-3.6991434
MKAGYSS	29	-1.7509255393405085	8.926096935406841	-0.05966975944079324	13.052369	-0.3811395
MKEGWAQ	20	0.0	9.09139793190996	0.0	11.601253	-0.7814972
MKHEYSS	29	0.0	8.180159287107188	0.0	12.862276	-0.52350754
MKPGWST	5	0.0	8.370336542025989	0.0	13.750684	-1.276291
MKSYDLR	16	0.0	8.531995842959391	0.0	8.931076	-2.2745824
MKYGGST	14	-2.871473307860869	8.687126947050746	-2.871473307860869	13.234109	-3.0674589
MLAGYNV	28	0.0	9.155859015701951	0.0	12.156961	0.28597975
MLGDARW	37	0.0	9.095832483384404	0.0	5.187473	-3.1201215
MLGRYSQ	29	4.953986623936965	9.640486805815488	0.0	12.614102	-0.03696318
MLKYGST	38	-2.871473307860869	8.443999417006705	-2.871473307860869	13.467812	-4.016246
MLSGYSM	29	0.0	9.430455390436443	0.0	12.760186	-0.12257974
MLSLLNG	3	0.0	8.070079773004805	0.0	8.290408	-1.1006714
MMIGWSA	5	0.0	9.443895674661597	0.0	13.538987	-1.2737329
MMKLGSA	35	4.953986623936965	8.553692565924594	0.0	12.558996	-4.6531706
MMQISAR	18	0.0	8.170317060821349	0.0	10.114845	-2.2372425
MMRLGAS	24	0.0	10.592699959475668	0.0	11.600606	-3.075453
MMSRFSA	36	0.0	9.677432567014824	0.0	13.684563	-2.4547093
MMYHGST	38	0.0	9.46231354771304	0.0	13.159605	-3.8424418
MMYQGSA	35	-5.489811753667191	8.45647590546766	-5.489811753667191	12.304245	-4.4671974
MNAGFSS	39	0.0	8.978947536851589	0.0	13.35009	-0.7334785
MNAGWAS	12	0.0	8.047416943468326	0.0	11.874135	-1.0000726
MNFGLAQ	20	0.0	10.193395427603084	0.0	11.702597	-0.5863038
MNHGYSM	29	-3.456899341310423	8.7640501780133	-3.456899341310423	12.890276	-0.25203994
MNWQGSA	4	0.0	8.436046562422733	0.0	12.244605	-4.122087
MPFLVSG	18	0.0	8.642354123076478	0.0	9.654476	-2.7104878
MPGDGRW	37	-2.871473307860869	8.96716699396067	-2.871473307860869	5.011371	-3.2654054
MPHRLPI	32	0.0	10.660163000676937	4.537045787419512	8.827286	-4.006863
MPHSGVW	40	0.0	8.529768635257794	0.0	6.056833	-4.005954
MPQDSRW	37	-4.176895811423996	8.845719051532665	-4.176895811423996	5.087084	-2.8817773
MPRDNRW	37	0.0	8.314399472266249	0.0	5.3958707	-2.9324765
MPSWSHN	18	0.0	8.67718235071426	0.0	9.873512	-2.398209
MQHMGST	38	0.0	9.05838505346936	0.0	13.362611	-3.9912255
MQKGFST	39	-2.871473307860869	8.319968850102267	-2.871473307860869	13.261735	-0.64897734
MQNWAYG	16	0.0	8.283631420689508	0.0	8.533258	-1.9625545
MQRLGSA	35	-1.6135514022092174	9.197356646509183	0.9764842799138495	12.604879	-4.5527053
MQVGWSS	5	0.0	8.893206694204391	0.0	13.690766	-1.079635
MRAGLAQ	20	2.0825133160760956	8.502292696051436	-2.871473307860869	11.988083	-0.5994154
MRAGLSQ	22	0.0	8.094040299794212	0.0	12.396789	-0.8121862
MRDGKFP	20	0.0	8.325878689600751	0.0	12.079069	-0.67617434
MRDYGST	38	-4.112602599767905	8.374706086708825	-4.112602599767905	13.487223	-3.9399912
MREGWSS	5	0.0	8.522050167185187	0.0	13.65192	-1.3787048
MREWGSS	4	0.0	8.94499639621817	0.0	12.262151	-3.2315123
MRFILPD	32	0.0	8.644292696012279	0.0	8.767209	-4.1291175
MRIGASQ	12	0.0	10.381467726930914	0.0	12.239927	-0.72068435
MRIGMSS	22	0.0	8.166057611724606	0.0	12.845924	-1.082797
MRLGAAQ	20	0.0	8.654308882537432	0.0	11.829891	-0.54688305
MRLGASQ	22	0.0	8.42075612211737	0.0	12.420858	-0.89324766
MRMGLAQ	20	0.0	8.888846762170303	0.0	11.871861	-0.55635333
MRMNGSI	4	0.0	8.605330730855938	0.0	12.731036	-3.4094145
MRPGDYW	40	0.0	8.038230044027337	0.0	7.403218	-3.2515278
MRPVMER	11	8.076977060223513	7.491689186938459	0.0	9.212004	-3.0221374
MRQMGSV	38	5.930524213376275	9.687734241308586	0.0	12.755449	-4.13782
MRSLGSS	4	-6.937217654836743	8.545976075973034	0.6509497200033405	12.677989	-3.4286997
MRTLGSA	35	-2.871473307860869	8.954505578461454	1.5267937970534187	12.523068	-4.6718574
MRTLGST	38	0.0	12.31321883682113	0.0	13.246571	-4.1254535
MRVAHSS	22	0.0	8.333258456247975	0.0	12.507368	-1.9782265
MRVGAAQ	20	-3.0190744496011397	9.518934601759137	2.4865606920538834	11.793219	-0.4588711
MRVGSVY	31	0.0	8.860489638534519	0.0	10.347451	0.7313212
MRVGTVY	31	0.0	9.708177650982034	0.0	10.446653	0.65133643
MSHAGIW	40	0.0	8.233409092888989	0.0	5.867807	-4.2085347
MSTEYWR	3	0.0	8.756869163322195	0.0	8.917514	-1.3637241
MSYHGSS	4	4.932197191317343	11.91446457189748	0.0	12.5460005	-3.3984184
MSYHGST	38	0.0	8.432444161412207	0.0	13.216715	-3.7389052
MSYLGSS	4	0.0	12.315855184643098	4.537045787419512	12.583853	-3.875702
MTDVPRR	1	7.004625807883133	8.203641165434522	0.0	5.9722743	-2.7487953
MTGHDYW	10	0.0	9.446725229753117	0.0	6.8903627	-3.1658618
MTTGWSS	5	0.0	8.946568325267219	0.0	13.8567	-1.061919
MTTPSFF	16	0.0	8.144864178400082	0.0	7.8259287	-2.0643778
MTWGSSQ	22	0.0	8.656352022325978	0.0	12.57616	-1.3491248
MTYETRY	1	0.0	8.209054575251578	0.0	5.978427	-2.621198
MTYKGWE	4	0.0	8.559996705864458	0.0	12.942223	-3.281215
MVALGSS	4	0.0	8.45922341170466	0.0	12.47277	-3.545067
MVEFGSA	35	0.0	8.766247603148733	0.0	11.949018	-4.659175
MVEYGSA	35	0.0	12.151153588738177	4.398267104914287	12.025894	-4.643222
MVGFGSS	4	-2.871473307860869	9.999476320400943	1.5267937970534187	12.206465	-3.4746406
MVGSCLL	16	0.0	8.349499579452768	0.0	8.514359	-1.8748876
MVLMGST	38	0.0	8.225499028292846	0.0	13.1708975	-4.188419
MVQLGYA	35	0.0	8.365496669518146	0.0	11.76087	-4.4637256
MVRLGSS	4	0.0	8.133348286256613	0.0	12.595225	-3.8709552
MVRPMAS	24	0.0	10.672362529657441	4.537045787419512	11.2397785	-2.2494898
MVSGWAQ	20	0.0	8.079246555213102	0.0	11.632662	-0.67703485
MVSHGSA	35	0.0	9.347254324219552	0.0	12.055358	-4.65791
MVSTQHW	40	0.0	10.20030752554097	0.0	6.709691	-3.4615667
MVSYGSS	4	0.0	8.200844174473357	0.0	12.202783	-3.303534
MVTHGFS	15	0.0	10.148203183765881	0.0	10.946827	-3.5272725
MVTLVQP	16	0.0	11.603158774220965	0.0	8.912279	-2.7784846
MVVHGSS	4	0.0	12.121169548303262	0.0	12.378298	-3.259055
MVVMGSA	35	0.0	10.048304624669349	0.0	12.300769	-4.5545526
MVVTGRW	1	0.0	9.64095492154852	0.0	5.6367245	-3.422918
MVWQGSV	4	0.0	8.025826921940283	0.0	12.187766	-4.086651
MWAGAAS	12	-5.21107242338878	8.685888981427418	-0.8128053184744919	11.714409	-1.7639946
MWAGHSM	22	0.0	8.141950764307108	0.0	12.499546	-1.607329
MWDNVRG	34	-2.871473307860869	8.033812313182843	-2.871473307860869	7.726442	-1.8719766
MWHGDAS	12	0.0	9.364515931572127	0.0	11.674075	-1.7832491
MWHTGSS	4	0.0	10.355798040318113	4.398267104914287	12.297133	-2.8139746
MWPGSSV	22	0.0	8.23614371572401	0.0	12.586543	-1.6813303
MWSGGSQ	23	0.0	9.498564226293094	0.0	12.70277	-2.310083
MWSGSST	22	0.0	10.589540818957675	0.0	12.663018	-1.8762901
MWTAGST	14	0.0	9.317853634507232	0.0	13.431084	-3.685362
MWVASSA	22	0.0	8.250807089790037	0.0	12.170318	-1.8610028
MWVGHSS	22	0.0	9.601964069599166	0.0	12.415121	-1.7023721
MWVPGSS	4	0.0	8.248260114887401	0.0	12.361102	-2.9566941
MWVPSSS	2	0.0	8.026013534570332	0.0	12.048223	-1.8937894
MYEGHSQ	22	0.0	9.580498521167344	0.0	12.635234	-1.4172101
MYFPEAS	25	0.0	10.887257134329912	0.0	11.12198	-1.9865314
MYGGGST	14	3.22598720813418	10.634592847669172	-3.0190744496011397	13.251691	-2.7305
MYHGLSF	22	0.0	8.26394971636246	0.0	12.714408	-1.3428335
MYIPHPS	25	0.0	8.755892585600279	0.0	10.928587	-1.8836697
MYIRDAS	25	0.0	11.976142930732472	0.0	11.041692	-1.772108
MYLPQSS	25	0.0	11.875541603246555	0.0	11.111952	-2.0076373
MYMPASS	25	-2.871473307860869	9.48315770656824	-2.871473307860869	10.82728	-1.9581982
MYPAGSI	23	-4.428347993571295	8.560915440874574	0.9352985012981071	12.67393	-2.434531
MYPGSSS	22	0.0	11.075017081168587	0.0	12.686061	-1.4879067
MYSLGAG	24	-3.0190744496011397	9.918935547404876	-3.0190744496011397	10.8814535	-3.200486
MYSLGGP	24	0.0	9.986381661607819	0.0	10.729107	-3.2597442
MYYNGSH	4	0.0	10.407881403727393	0.0	12.779104	-3.2781942
NAPVQHW	40	-5.779183052695801	8.58808169458053	0.2956497125550846	7.0889735	-3.4451354
NAQLLPY	6	-4.758134563226916	8.59963302075107	0.8062591289475459	8.17495	-3.7131488
NDKYAGW	10	-3.456899341310423	8.341348325209717	-3.456899341310423	6.8201275	-2.327429
NDPTLRY	33	-2.871473307860869	8.7496251034624	-2.871473307860869	6.0633097	-1.7796195
NEALLPY	6	0.0	8.080550522781294	0.0	8.200683	-3.684941
NEPYRGY	34	0.0	9.234450707935155	0.0	7.4116244	-1.6311165
NEQTRWQ	21	0.0	8.082109778395363	0.0	8.951877	-0.30217034
NFDLRYH	3	0.0	8.047416943468326	0.0	8.900911	-1.3508638
NGEPGRW	19	0.0	8.105696406218899	0.0	5.0361276	-3.9798062
NGLPWAH	8	0.0	8.032134720189736	0.0	10.517571	-0.72368354
NGPFMST	2	0.0	10.537514615400287	0.0	11.986596	-2.145832
NGYEGRY	37	0.0	8.530854476180584	0.0	4.9073615	-3.1368616
NGYSGYH	27	0.0	8.57388712907782	0.0	9.695021	-3.7600424
NHRYEAS	24	0.0	10.756952176697945	0.0	11.172756	-2.390914
NHSSQHW	40	0.0	8.669349058107427	0.0	6.9962177	-3.4326208
NHVGNLW	10	0.0	9.530588686118802	0.0	7.0017447	-2.9315019
NHYHGSS	4	0.0	8.297756048030747	0.0	12.456154	-3.6137652
NIIRLHN	26	0.0	10.29052183353355	0.0	9.247135	-4.456894
NIRLGYS	15	0.0	11.878636804314976	0.0	11.581223	-3.5501568
NIRLTRT	11	0.0	9.514665312906704	0.0	9.515202	-3.0314958
NISWGSS	4	0.0	8.242831546415191	0.0	12.199907	-3.3377976
NIWGEVV	8	0.0	8.094040299794212	0.0	10.536819	-0.020778747
NKFDLRS	6	0.0	8.306768757649696	0.0	8.271982	-4.216529
NLAWDRA	18	0.0	8.508808899244086	0.0	9.800776	-2.1183324
NLLGGFR	27	0.0	8.82623627879741	0.0	10.211089	-3.8947794
NLLYGYN	27	0.0	8.111665188626162	0.0	10.4121065	-4.194724
NLQWRAD	3	0.0	10.778093141430785	0.0	9.544886	-1.4572281
NLVRMER	11	7.65725701339671	8.661352874906404	0.0	9.264539	-2.9673607
NNRWEAS	24	0.0	8.9016402415722	0.0	10.890826	-2.4432104
NPFRLPV	32	0.0	8.406546989526625	0.0	8.77966	-3.9126477
NPGEHRW	37	0.0	9.363948929627188	0.0	4.8993645	-3.1910608
NPGLLPY	6	0.0	10.346545528792664	0.0	8.127869	-3.6218498
NPLREGR	16	5.930524213376275	8.320734973949385	0.0	9.212306	-2.8820255
NQRLLPY	6	0.0	9.158041927615658	0.0	8.129521	-3.6499236
NQSLFSS	36	0.0	10.091928139912836	0.0	13.49939	-2.450703
NQWEDYR	16	0.0	8.990139421360215	0.0	9.0300865	-2.679333
NQYLGSS	4	0.0	9.082487725538186	0.0	12.524654	-3.892111
NRALGSS	4	0.0	8.835993761807366	0.0	12.888711	-3.552733
NRMHGSS	4	0.0	9.111221822831483	0.0	12.541432	-3.4017897
NRNPGMW	9	0.0	9.586291201230226	0.0	5.4241138	-4.386693
NRPGFSS	39	-3.0190744496011397	8.819321938347295	-3.0190744496011397	13.340022	-0.9713239
NRVFGAS	24	0.0	8.578204258236301	0.0	11.716036	-3.028877
NSHPGVW	9	-3.9272277529951216	8.607267683964121	-3.9272277529951216	5.744225	-4.6596246
NSPGWSS	5	0.0	10.958057508179245	0.0	13.878378	-1.0933496
NSPVWGS	5	0.0	9.89591614187519	0.0	13.955089	-1.3346695
NSYPGVW	9	0.0	8.45922341170466	0.0	5.6649504	-4.7244234
NSYSGSW	40	0.0	8.338207509742249	0.0	6.5164423	-4.1973147
NTFEGRW	19	0.0	8.661352874906404	0.0	4.8987584	-3.392614
NTNEYRW	37	6.8236699940645344	10.041851233588433	0.0	5.0996866	-3.1759193
NTTTQYW	10	0.0	8.669349058107427	0.0	6.8677773	-3.2401092
NVFHGSA	35	-1.1333391224675657	8.743066625361545	-2.8662110826724856	12.123833	-4.533522
NVGREWT	3	0.0	8.588688246139554	0.0	9.077348	-1.4272265
NVLNYHI	17	0.0	8.346971778923628	0.0	9.803885	-0.988613
NVLYGSA	35	4.953986623936965	9.053925220644102	0.0	12.06485	-4.732262
NVSTQFY	16	0.0	8.228086468621266	0.0	8.167246	-1.7971627
NVWHGSV	35	0.0	8.139203985113218	0.0	12.193376	-4.208426
NVYNKTW	40	0.0	9.169891360916688	0.0	6.846271	-3.4661925
NWEHSGW	10	0.0	8.74090797528857	0.0	6.838888	-2.5408478
NWPGTSS	22	0.0	9.31409065280332	0.0	12.729206	-1.6377496
NWQGNGK	2	0.0	8.136279106616453	0.0	11.486566	-1.7902739
NYAGYST	29	0.0	11.789005357757443	0.0	12.806896	-0.17941014
NYVPAAS	25	-4.374532897872025	8.406593910631175	-4.374532897872025	10.861161	-1.8989962
PAAGMNW	40	0.0	10.275571738652227	0.0	7.251239	-3.2121055
PAANWAA	20	0.0	8.563294630754237	0.0	11.500847	-0.9967764
PAAYAIG	16	0.0	9.334852268449202	0.0	8.532417	-2.1873
PAFHLSS	23	0.0	8.648283274450344	0.0	12.123988	-2.2728257
PAGGFSA	39	0.0	8.433666066745294	0.0	13.321654	-0.9179061
PAGGFSV	39	0.0	8.830682461726497	0.0	13.51487	-0.8076897
PAGSAIW	40	0.0	8.99641439015147	0.0	6.305731	-3.428522
PAGTAHW	40	0.0	8.2990974678884	0.0	6.3845925	-3.308352
PAGTVRW	37	0.0	8.397092076337902	0.0	5.279159	-2.9389138
PAIGSVY	31	0.0	8.994895872861496	0.0	10.383276	0.8134085
PAIRLAS	2	0.0	9.488413598426796	0.0	11.52926	-2.3719382
PAKYGFG	16	0.0	8.487675667833706	0.0	8.593357	-2.2005796
PAMHSTW	10	0.0	9.468003457102952	0.0	6.6640325	-2.9544787
PANSAVW	40	0.0	8.438423136671288	0.0	6.247897	-3.4134998
PAPAWSS	5	0.0	8.287402293805464	0.0	13.641043	-1.4717611
PAPGWSS	5	1.47529785000692	9.605564741794723	-3.456899341310423	13.817657	-1.2239704
PAPMLAS	24	-3.456899341310423	8.930812507188786	-3.456899341310423	11.074881	-2.194001
PAPPFSL	5	0.0	10.68416087961022	4.398267104914287	13.434804	-1.2188618
PAPYSSS	23	0.0	9.578345001361196	0.0	12.669309	-2.000309
PAPYVGW	10	0.0	8.008674174539214	0.0	6.6289163	-2.3629236
PARGSVY	31	0.0	10.089363596776243	0.0	10.324175	0.7039601
PARPGPW	9	4.953986623936965	9.942645766361574	0.0	5.3411036	-4.709372
PATGAYW	10	0.0	9.280635838307914	0.0	6.8274775	-3.1217284
PAVGFSA	39	0.0	10.270688329826037	0.0	13.319541	-0.8342267
PAVGSVY	31	0.0	11.254466981705885	0.0	10.267248	0.6720919
PAWAHSA	23	0.0	8.606414693416767	0.0	12.509316	-2.1865528
PAWDNRP	6	0.0	8.87001893631875	0.0	7.9022794	-4.076934
PAWGQAY	8	0.0	8.248260114887401	0.0	11.171458	-0.57720435
PAWGTTG	8	0.0	9.189479154696656	0.0	10.84243	-0.046255082
PAYHLGA	32	0.0	10.333407497834767	0.0	8.823583	-3.7662895
PAYTNGW	10	0.0	9.160100072795348	0.0	6.47267	-2.722818
PDAWNRV	16	0.0	10.52134752272606	0.0	8.60991	-2.1615846
PDFRLPR	32	0.0	10.176423994882565	0.0	8.530216	-3.9430454
PDHARTW	10	0.0	9.312795901364257	0.0	6.461973	-3.1361887
PDPWARQ	33	0.0	9.212181158484091	0.0	6.2526784	-1.8107772
PDPWNRA	18	0.0	8.602306439726675	0.0	9.3522625	-1.979883
PDRLGPW	9	0.0	8.935851893456517	0.0	5.6028867	-4.6688375
PDYKLPL	32	0.0	8.476291780400574	0.0	8.546989	-3.852009
PEFHNGW	10	0.0	8.47860302657182	0.0	6.4987555	-2.770116
PEGSARY	33	0.0	8.38370352178621	0.0	5.610671	-2.1225445
PEGVIRW	37	0.0	8.935131271268343	0.0	5.126929	-3.0527577
PEHSYRY	33	-2.871473307860869	9.194700454125275	-2.871473307860869	5.602994	-2.0636084
PENPGRW	19	4.932197191317343	11.522368175544802	0.0	5.2466593	-4.2151175
PEPGWSA	5	0.0	8.696815949971207	0.0	13.6299925	-1.2139789
PEPHYGR	16	0.0	8.097051987297801	0.0	8.811918	-1.7155222
PEPVWNS	5	0.0	8.914220453892677	0.0	13.944226	-1.2020389
PESSFRW	19	0.0	8.073141843312088	0.0	5.583697	-3.5232418
PETSRHW	40	0.0	11.037466406934616	4.398267104914287	6.3125443	-3.4381297
PEVRNSW	10	0.0	11.06845011706663	0.0	6.415082	-3.131078
PEWGAAQ	20	0.0	8.118954164053212	0.0	11.537915	-0.55201304
PEWSAGR	16	0.0	8.209054575251578	0.0	8.472024	-3.0931773
PEYKLPT	32	-4.112602599767905	9.769755505806208	-4.112602599767905	8.55095	-3.947462
PEYRLPH	32	0.0	9.085434068103181	0.0	8.6971245	-3.8271244
PEYRVNY	32	0.0	8.813691983722524	0.0	8.859276	-3.606363
PFGSGVW	40	0.0	8.555753924043755	0.0	6.1413884	-3.8554852
PFMPMSS	22	0.0	9.172053159525253	0.0	12.489716	-1.9763818
PFNYQAS	2	-3.850458879126925	8.866227616838218	-3.850458879126925	11.268119	-2.175351
PFPGFSA	22	1.706683523044785	10.18419622371233	1.6441709756122653	13.048823	-0.97628635
PFPGGSQ	22	0.0	8.340750699649082	0.0	12.407622	-1.6812593
PFPGLAA	12	0.0	9.136556711931531	0.0	11.732976	-1.3486451
PFPGPLH	12	0.0	9.017671356901431	0.0	11.941502	-1.3931775
PFPGYGA	17	0.0	11.963878576997038	0.0	10.282888	-1.3944373
PFPHTSA	36	-1.4492897353199907	8.641180239114	0.016355396549941375	13.274915	-1.627931
PFSYSAS	24	0.0	9.017671356901431	0.0	11.295728	-2.3525424
PGDYARY	33	0.0	9.578408623026883	0.0	5.681995	-1.9833715
PGHLYSA	22	0.0	8.350729878965948	0.0	12.89681	-1.0842723
PGIGYSS	29	0.0	8.127642641509283	0.0	13.041802	-0.43741843
PGNGGRY	33	0.0	8.25604669691691	0.0	5.2595496	-2.1138005
PGPGFSS	39	0.0	8.754098407703596	0.0	13.28743	-0.8698129
PGPGSSW	40	0.0	9.331675722322366	0.0	7.115181	-3.214579
PGPNWSA	5	0.0	10.514705608922943	0.0	13.878591	-1.5672134
PGQPGVW	9	0.0	10.400105713008958	0.0	5.401852	-4.660585
PGSPGPW	9	-5.094544789654551	9.144391772092266	-0.32722230312380796	5.3555813	-4.734153
PGTGGHW	40	0.0	11.961214419729664	5.3636464948694025	6.4443526	-3.8093152
PGYNSAF	16	0.0	9.020846582781674	0.0	8.096041	-2.6362352
PHAQWSA	5	0.0	8.127642641509283	0.0	13.778203	-1.5111022
PHDPGIW	9	0.0	10.063087633193891	0.0	5.4888887	-4.3799667
PHLGYSA	29	0.0	8.311809361355072	0.0	12.861803	-0.40349036
PHNSAYY	10	0.0	8.222744134526678	0.0	6.0833282	-2.411965
PHPHMSA	36	0.0	13.08060437066986	4.398267104914287	13.335492	-1.4664843
PHPLGYG	16	0.0	8.586546925604905	0.0	8.117535	-2.4066193
PHPQWSA	5	0.0	11.618011958087907	0.0	13.665048	-1.3667976
PHQNWSS	5	0.0	9.145885840663706	0.0	13.82088	-1.2917409
PHQYSAA	24	0.0	8.005661279228656	0.0	10.93383	-2.2777061
PHTQAYG	16	0.0	8.755892585600279	0.0	8.265851	-2.0939097
PHVGFSS	39	0.0	8.136279106616453	0.0	13.451791	-0.6702148
PIAHAYS	18	-3.9272277529951216	8.136191111933082	-3.9272277529951216	10.294185	-2.7693624
PIELYGR	3	0.0	8.133348286256613	0.0	8.608844	-1.3812486
PILKYGA	3	-4.810848815901035	8.760263307793984	-4.810848815901035	9.72474	-1.4017751
PINSSIW	40	0.0	8.032134720189736	0.0	6.1385746	-3.7531343
PIPRLAS	24	0.0	11.21008654992758	4.767322486530743	11.154459	-2.423713
PIPSGQW	40	0.0	8.041360391889292	0.0	6.0608315	-3.9482367
PIQSGYW	40	0.0	8.51769413798166	0.0	6.093918	-3.9332922
PIRMHVG	16	0.0	9.259073185412683	0.0	7.852535	-2.5214775
PITSPMW	40	0.0	8.644292696012279	0.0	6.072284	-3.5992374
PIWGESS	8	0.0	8.781932400172353	0.0	11.175216	-0.26271597
PKATWSA	5	0.0	11.232633033606668	0.0	13.778692	-1.5643973
PKFDLRS	6	0.0	8.683088703102765	0.0	8.269326	-4.230449
PKISYSA	22	-2.871473307860869	9.188726812660184	-2.871473307860869	12.835297	-0.69897485
PKIVLAA	26	0.0	10.211221076501703	0.0	9.131416	-4.5787573
PKNTYGY	34	0.0	10.532854421444293	0.0	7.7991023	-1.3094033
PKVILHN	26	0.0	8.616820293363274	0.0	8.977642	-4.422634
PLAHWSA	5	0.0	8.685091516847873	0.0	13.732714	-1.6622756
PLANFSA	36	0.0	8.371612174976146	0.0	13.545896	-1.6016494
PLERSFG	16	0.0	8.301556331066427	0.0	8.633227	-2.3593276
PLGTQHW	40	0.0	8.241436751055852	0.0	6.6717887	-3.2493515
PLHAAYA	11	0.0	8.602306439726675	0.0	10.05157	-3.0428534
PLHMGYS	4	0.0	8.053448175406201	0.0	11.9014845	-3.5938761
PLKPNGW	10	0.0	8.02736649205966	0.0	6.2372513	-2.8659513
PLLHLSS	23	0.0	8.67919337500506	0.0	12.217848	-2.4087934
PLNNGIW	40	0.0	8.113191193337057	0.0	6.057706	-3.9735954
PLPNWSH	5	0.0	11.11311293589357	0.0	14.122454	-1.4760995
PLVQHSW	10	-3.0190744496011397	8.657294190006517	-3.0190744496011397	6.5107827	-3.105358
PLVRSYG	16	0.0	9.047804088121886	0.0	8.587581	-2.5758011
PLVSGRY	33	0.0	9.063711511730594	0.0	5.413522	-2.0235937
PLYSSFT	16	0.0	8.217218514793327	0.0	8.636378	-3.017738
PMGSAHW	40	0.0	8.881233768724279	0.0	6.4543653	-3.319322
PMNSGLW	40	0.0	8.214611491751874	0.0	6.075049	-3.9495056
PMPYTSS	22	0.0	8.45922341170466	0.0	12.709172	-1.9210593
PMRGFSS	39	-3.0190744496011397	9.851108901087125	2.721514584525136	13.313775	-0.8348485
PNAGWAS	12	0.0	8.483078514502422	0.0	11.9433155	-1.2100602
PNAPGPW	9	0.0	10.890221570123517	0.0	5.372458	-4.669206
PNLSGRY	33	0.0	8.088176739933052	0.0	5.40942	-1.9878312
PNPTGRY	33	0.0	8.09988012476389	0.0	5.441731	-1.9595839
PPAHGSW	40	6.24506165773532	10.148160321348941	0.0	6.4189997	-3.9735878
PPGGWSS	5	0.0	8.664256008957553	0.0	13.771552	-1.0495422
PPLTHGW	10	0.0	8.586546925604905	0.0	6.5673594	-2.5864832
PPMHAAW	10	0.0	8.594967421032857	0.0	6.321246	-3.1107159
PPNRLRE	32	4.953986623936965	8.401827278438146	0.0	8.533813	-4.2316732
PPNSAAW	40	4.932197191317343	11.851285183612648	0.0	6.293591	-3.2489474
PPNTGIW	40	0.0	9.795802886937503	0.0	6.070605	-3.9566414
PPSSHLW	40	0.0	9.266959688450607	0.0	6.1703596	-3.4506087
PPVIMRN	6	0.0	9.695101691859998	0.0	8.398019	-4.43335
PPYGGAW	40	0.0	8.348204235059402	0.0	6.5173383	-3.8921328
PPYVLGE	32	0.0	9.931127629029438	0.0	8.745873	-3.6610105
PQHSAIW	40	0.0	10.445170138778593	0.0	6.2013874	-3.5313203
PQHSGMW	40	0.0	9.304488934902741	0.0	5.947263	-4.080881
PQVHNQW	10	0.0	9.588954289605086	0.0	6.807004	-3.167441
PQWGAAT	8	-3.0190744496011397	9.406093249111354	-3.0190744496011397	11.230375	-0.4072935
PQWGNLS	8	0.0	11.063568333321802	0.0	10.957945	-0.20986085
PQYSLAI	32	0.0	8.25604669691691	0.0	8.788736	-3.7698743
PQYVTGW	10	0.0	8.426642283281957	0.0	6.633244	-2.9265068
PRAAFSA	36	0.0	10.48232262545875	0.0	13.33013	-1.4164311
PRAGYSM	29	-3.0190744496011397	9.658474381091185	1.3791926553131477	12.722862	-0.40117747
PRAHAMS	2	7.908213814799479	8.25604669691691	0.0	11.260828	-1.9894258
PRDGWAS	12	4.953986623936965	8.38370352178621	0.0	11.909181	-1.0460886
PRETNGW	10	0.0	9.656048091938892	0.0	6.5649676	-2.7176898
PRFGMAS	12	1.1035277448100398	8.396144703804566	-3.850458879126925	11.837895	-1.293275
PRFQYGE	8	0.0	8.673271020884176	0.0	11.189208	-0.050528646
PRFSLDA	32	0.0	9.154414103464426	0.0	8.935643	-3.817803
PRIGAAQ	20	-3.7693742437863644	9.283741962279358	0.6288928611279228	11.872334	-0.51220185
PRIGVSQ	12	0.0	9.09139793190996	0.0	12.296397	-0.7184663
PRIGYSA	29	0.0	13.758760217781358	0.0	12.741569	-0.5986909
PRIVLNN	26	2.060723883456473	9.655514489085638	-2.871473307860869	9.145366	-4.806115
PRLGMSS	22	0.11415087191088584	9.163403259077558	1.96854750483237	12.801402	-1.3739059
PRLGTVY	31	0.0	9.538233679756205	0.0	10.329612	0.7688247
PRLQYSA	22	0.0	8.555753924043755	0.0	12.729403	-1.0077502
PRMSFSA	36	0.0	9.15015627373892	0.0	13.321174	-1.3542794
PRNTNGW	10	0.0	11.064479968031238	0.0	6.5492005	-2.7465293
PRPAYAA	25	2.3924846325414517	9.118934913697247	-2.871473307860869	11.189776	-1.2366837
PRPGWAA	12	-0.24783901171735456	8.967991068871163	-0.41271371650395433	11.838932	-1.0132561
PRQNFSS	36	0.0	8.209054575251578	0.0	13.443585	-1.4739008
PRSLYSA	22	0.0	8.71326966474965	0.0	12.475492	-1.0002353
PRTYGSS	4	0.0	10.189251266393818	0.0	12.397638	-3.5715148
PRVAYAA	12	0.0	8.576047308481806	0.0	11.524983	-1.1142491
PRVGFSS	39	-5.954744315018595	9.537665240949174	-1.1874218284878524	13.189008	-0.9052507
PRVGYAS	12	0.0	11.247152489519364	0.0	12.04991	-0.82742745
PRVNYSA	22	0.0	12.969591999864464	0.0	13.037921	-1.414526
PRVNYSS	22	0.0	10.248258249946852	0.0	13.187793	-1.4302136
PRVPNAW	40	0.0	11.864414170926874	0.0	6.5342274	-3.3267121
PRVSYAA	12	0.0	9.402130107684481	0.0	11.6247425	-1.0924451
PSAHSMW	10	0.0	8.214611491751874	0.0	6.632527	-2.997861
PSANWAS	12	1.817921613608369	9.143805816572005	-4.112602599767905	11.650897	-1.0407495
PSELYGW	10	0.0	8.185661359527714	0.0	6.9884095	-2.3281467
PSEYSGW	10	0.0	8.102879658662465	0.0	6.8453546	-2.3712397
PSGAAYW	10	0.0	8.883829826906172	0.0	6.480799	-3.0785422
PSGNWAY	8	0.0	10.093005834850958	0.0	11.009439	-0.6981553
PSGYGSY	4	0.0	8.866597557756274	0.0	12.088391	-3.633021
PSLGGHW	40	0.0	9.839220710042328	0.0	6.525352	-3.730484
PSLGWSS	5	0.0	9.135092327941909	0.0	13.662145	-1.1121286
PSNFAIH	16	0.0	9.36512484285618	0.0	7.9286036	-2.044733
PSNLARF	33	0.0	12.241765230393128	6.808383256858448	5.9531527	-1.9482173
PSNPGFW	9	0.0	9.168544967229995	0.0	5.7215137	-4.423863
PSNQGVW	9	-6.39353387538497	8.386367784904762	-1.8564880879654588	5.8683543	-4.6717143
PSPGGFW	40	0.0	9.112710625141988	0.0	6.57774	-3.7323334
PSPHSYH	16	0.0	9.818380757605318	0.0	7.692203	-2.259161
PSQFDLR	16	0.0	8.121914342158625	0.0	8.818345	-2.4309595
PSWGTSS	20	0.0	8.002452418129803	0.0	11.401556	-0.48254243
PSYGAIY	31	0.0	8.724768224042222	0.0	10.094243	0.79492474
PSYSLNV	32	0.0	9.530045767782012	0.0	8.745035	-3.6708825
PTIVLKP	26	0.0	10.265422692978971	0.0	9.116147	-4.800235
PTVHNQW	10	0.0	10.198246836718837	0.0	6.652032	-2.9514494
PTVNFSA	36	0.0	10.273957001052594	0.0	13.43742	-1.4648467
PTWGHAA	20	-5.832965056535147	8.673112231006408	-1.434697951620859	11.288944	-0.7932698
PTWGSIG	8	0.0	8.338357792991026	0.0	10.5140295	0.33577022
PTYGVIP	8	0.0	8.887210629474692	0.0	10.420504	0.3726864
PVALGPW	9	0.0	8.717074183531368	0.0	5.6858997	-4.5843916
PVASARF	33	0.0	8.399389596535665	0.0	5.7638416	-2.1037583
PVDNGRW	19	0.0	8.335810377626975	0.0	5.3204417	-3.815618
PVERHGW	10	0.0	8.704501911153141	0.0	6.8574333	-2.6584065
PVGSALW	40	0.0	9.158659404014019	0.0	6.3855352	-3.443695
PVHLRIG	3	0.0	8.085146448333967	0.0	8.801489	-1.3450515
PVIASHW	10	5.930524213376275	8.035278307184399	0.0	6.6302285	-3.155056
PVKFALG	16	0.0	8.180159287107188	0.0	8.745025	-2.1052134
PVLRLLN	26	0.0	9.805744370173379	0.0	9.248017	-4.2153993
PVNPGVW	9	0.0	11.367654396923385	0.0	5.576367	-4.5587873
PVPFYGA	3	0.0	8.766247603148733	0.0	9.674484	-1.4903895
PVPVYGA	3	-3.456899341310423	8.219454437270983	-3.456899341310423	9.601379	-1.5005002
PVRGFSA	39	0.0	10.23020146759131	0.0	13.3568535	-0.6525289
PVRPGPW	9	0.0	8.445389936104732	0.0	5.354332	-4.6068296
PVSDGRW	19	0.0	8.311809361355072	0.0	5.0771155	-3.6860209
PVWGHTT	8	0.0	8.2990974678884	0.0	10.715602	-0.11724227
PVWGSTS	8	0.0	10.457298338088291	0.0	10.798191	-0.1195736
PVYMTYN	16	0.0	9.08694970748649	0.0	9.022826	-2.405059
PWAGMSS	22	0.0	10.050590831754763	0.0	12.57925	-1.5825392
PWAHLAS	2	0.0	8.586546925604905	0.0	11.711593	-1.8709973
PWAQYSS	22	0.0	8.091022312110166	0.0	12.6986685	-1.970606
PWEHMSS	23	0.0	9.008292451721443	0.0	12.338332	-2.291362
PWERFSS	23	0.0	8.047416943468326	0.0	12.302623	-2.4066226
PWERSLS	2	0.0	8.42903438707135	0.0	11.485436	-2.439471
PWIEGAW	9	0.0	8.056545711872218	0.0	5.9818044	-4.313199
PWPGAAT	12	0.0	8.369122856540697	0.0	11.8886795	-1.5186045
PWPGASA	22	0.0	8.888102268212782	0.0	12.576204	-1.3517189
PWPGMSS	22	-3.0190744496011397	8.328739863449972	-3.0190744496011397	12.758545	-1.6238145
PWPGSSV	22	0.0	13.55984046716283	5.3636464948694025	12.507676	-1.7585399
PWPGTST	22	0.0	8.758772192530781	0.0	12.603115	-1.5829151
PWPSAAS	25	-6.840244604532704	9.238212742236339	-0.2911758858072382	11.337778	-1.7477309
PWQGAAS	12	4.932197191317343	13.206271252130511	0.0	11.567399	-1.7100407
PWSLGSA	35	5.930524213376275	8.641175021354295	0.0	12.517255	-4.5287337
PWSNNIL	30	0.0	8.082109778395363	0.0	7.280232	0.2561861
PWVPASS	24	0.0	9.912387230026601	0.0	11.082832	-2.078227
PWVSAAS	2	0.0	8.353251109097606	0.0	11.254741	-1.8909662
PYAGASH	22	0.0	8.053448175406201	0.0	12.232508	-1.3368798
PYAGFAS	12	0.0	9.324103541434537	0.0	11.844945	-1.2473242
PYEPGRW	19	0.0	9.952459814828083	0.0	5.2094655	-3.992336
PYERSYG	16	0.0	10.686918314508546	0.0	8.4932785	-2.389096
PYFGQAS	12	0.0	10.907809873206947	4.398267104914287	11.5742655	-1.5344558
PYGAGVW	40	0.0	8.616820293363274	0.0	6.393944	-3.7134223
PYGGSAW	40	0.0	8.288753370703096	0.0	7.085308	-3.5511699
PYHQYSA	22	0.0	9.223630770748253	0.0	12.8962555	-1.0723821
PYKPATH	18	0.0	10.298854211442716	0.0	10.404893	-1.9189517
PYPAYSS	22	0.0	9.219537695634342	0.0	12.900715	-1.651614
PYPGASA	22	0.0	9.016081119478677	0.0	12.546613	-1.3219001
PYPGGTW	40	0.0	9.26821733800935	0.0	6.891826	-3.6403856
PYPGLAA	12	0.0	9.463480884807879	0.0	11.655485	-1.3385673
PYPGYAS	12	0.0	9.738808065399347	0.0	11.827273	-1.232299
PYPKFAA	12	0.0	8.728542580062797	0.0	11.523603	-1.25632
PYPMMSS	22	0.0	9.948395147846153	0.0	12.8954525	-1.515245
PYPSYAS	12	-0.0753730197579171	9.021767512531826	0.6945044653312713	11.530833	-1.4987185
PYQGMSS	22	0.0	8.4042608484038	0.0	12.719897	-1.3881639
PYQPAPG	18	0.0	10.799060506832719	0.0	10.247771	-1.8650199
PYSNYAA	25	-3.456899341310423	8.007320919166135	-3.456899341310423	11.393591	-1.1934506
PYTHMAS	2	0.0	12.789944549409721	5.3636464948694025	11.470688	-1.9625949
PYTNFSA	36	0.0	8.639232251793247	0.0	13.255579	-1.4044244
PYVGMAS	12	-1.4915413846588739	8.754388480527396	-6.755499325061195	11.82878	-1.3226167
PYVGSSA	22	0.0	8.69969882011312	0.0	12.562488	-1.3617591
PYVNFSA	22	0.0	8.17178230177562	0.0	13.165177	-1.3383576
PYVPAAQ	25	0.0	8.794645145547872	0.0	10.541621	-1.8421278
PYVPSAH	18	0.0	8.053631249435682	0.0	10.4059725	-1.8653198
QAAGWSS	5	0.0	12.521366052420182	0.0	13.797828	-0.94799376
QAANWAS	12	0.0	9.816140341735155	0.0	11.901391	-1.2380754
QALYGST	38	0.0	9.5403172286474	0.0	13.502735	-4.0847273
QAPGWAS	12	0.0	8.222744134526678	0.0	11.831686	-1.2156019
QAPMRYT	3	6.89631440101519	8.338207509742249	0.0	9.360398	-1.1049464
QAWAGST	38	0.0	10.088238496471458	0.0	12.791999	-3.9772918
QAWNGST	38	0.0	10.250885064712856	0.0	13.048988	-3.8946443
QAYNSSW	16	4.953986623936965	9.490705521744351	0.0	7.997385	-2.6477158
QAYTRFD	3	0.0	8.787425893861789	0.0	9.016154	-1.166291
QEFRLPV	32	0.0	8.2990974678884	0.0	8.672541	-3.883453
QEGAWSS	5	0.0	8.440655820416223	0.0	13.751694	-1.4278353
QFAGFST	39	0.0	8.19130893802241	0.0	13.486773	-0.6140982
QFTHGSA	35	-1.2453362459367159	8.336924485379823	-1.21648277665525	12.249318	-4.486184
QFVGDAS	25	0.0	8.909291133181439	0.0	11.432786	-1.2994848
QFVGHAA	25	0.0	9.42871889785619	0.0	11.305567	-1.3097892
QGDTGRW	19	0.0	8.050527442409372	0.0	5.347815	-3.7240477
QGDVGRW	19	-4.428347993571295	8.769535672293753	-4.428347993571295	5.016536	-3.7051764
QGGPALR	16	8.2311747566911	8.547230743486901	0.0	8.70226	-2.3832085
QGMWGGI	7	0.0	9.239051226553919	0.0	6.751889	0.07909234
QGYTEHW	40	0.0	8.290036555843935	0.0	6.741168	-3.5836096
QHAHWSA	5	0.0	8.011869242202962	0.0	13.724297	-1.5366086
QHAVNFR	16	0.0	8.256205786637297	0.0	9.096453	-2.2549925
QHQGWSS	5	0.0	8.17731635344775	0.0	13.790845	-1.0033398
QHTWDRP	18	6.24506165773532	8.005661279228656	0.0	9.773077	-2.214822
QHVGDFR	18	0.0	8.388627935795405	0.0	9.46032	-2.3099878
QHYLGSS	4	0.0	9.557120059025493	0.0	12.534862	-3.9263875
QIGTGIW	40	0.0	9.388788442202836	0.0	6.148807	-3.9838297
QIPGFSA	22	0.0	10.34182196955048	0.0	13.076407	-1.0463444
QISLTPI	30	0.0	9.26756611092157	0.0	7.335763	0.13309424
QKHKDGP	16	6.8236699940645344	8.018050606527707	0.0	9.258725	-2.11855
QKHQPLQ	11	5.263957940402321	8.076197428243646	0.0	9.92657	-3.2070873
QKWELPS	11	0.0	8.555753924043755	0.0	9.390343	-3.5926578
QLPFSVR	16	7.157899113847476	8.42903438707135	0.0	8.994983	-1.8926394
QMDNWHT	17	0.0	9.108327729779807	0.0	10.119222	-0.9285096
QMDSGRW	19	-3.0190744496011397	9.338951892913835	1.3791926553131477	5.3105354	-3.7020197
QMTGWSS	5	0.0	10.134585111466537	0.0	13.815943	-1.0615164
QMYQLPN	32	0.0	8.835993761807366	0.0	8.713335	-3.9097078
QNTNPSR	2	5.263957940402321	8.634084065245034	0.0	11.768524	-2.413623
QPFQLGH	32	0.0	8.091022312110166	0.0	8.730715	-3.835706
QPRYLGD	32	0.0	9.23846722369331	0.0	8.713637	-3.7836652
QPSDSRW	37	0.0	8.81013421467291	0.0	5.1911473	-2.9246082
QQFRLDL	32	0.0	10.131694199970196	0.0	8.898541	-3.6680524
QRAGWAA	20	0.0	11.008933270193854	5.3636464948694025	11.764525	-0.7612862
QRFDNRP	6	0.0	11.43691079846743	5.5056351416550235	8.042003	-4.126211
QRIMGST	38	-3.0190744496011397	8.091827321981656	-3.0190744496011397	13.265884	-4.066115
QRITLFN	26	0.0	8.203641165434522	0.0	9.140871	-4.5757847
QRVGFSS	39	4.932197191317343	12.340991995796157	0.0	13.307027	-0.7593666
QRVMGST	38	0.0	8.984533746115519	0.0	13.370282	-3.8855145
QSAGWST	5	0.0	8.315725513034362	0.0	13.7567005	-0.9608716
QSDLQYW	10	0.0	10.924969130274622	0.0	6.8745327	-3.2536216
QSDYSQW	10	0.0	11.942276017782088	0.0	6.878956	-2.4886801
QSFGYSS	29	0.0	8.769915122493178	0.0	13.111386	-0.26265636
QSMSQHW	40	0.0	9.781630114871518	0.0	6.6983995	-3.5756361
QSSFSGW	10	0.0	8.483078514502422	0.0	6.8764763	-2.400282
QSWGTLV	8	0.0	10.080766610959147	0.0	10.520479	-0.016684346
QTNHGYW	40	0.0	10.451194870296996	0.0	6.054734	-4.0313993
QVASQVW	40	0.0	8.870122886764838	0.0	6.720555	-3.5770838
QVATQIW	40	0.0	8.63005396187356	0.0	6.9435716	-3.336442
QVEWGSA	35	0.0	9.629779510493234	0.0	11.908929	-4.611057
QVLMGSA	35	0.0	8.616696390586602	0.0	12.43671	-4.664554
QVPGMSQ	22	0.0	8.687091554051488	0.0	12.711072	-1.0252033
QVPGYSA	22	0.0	8.371612174976146	0.0	12.855317	-0.7215939
QVSSQHW	40	0.0	9.953241937949755	0.0	6.8086214	-3.4555054
QVVGSLW	40	0.0	9.32667169358829	0.0	7.0622163	-3.3039951
QVVRLVN	26	0.0	8.50324923682059	0.0	9.128684	-4.2430487
QVWAGSQ	4	0.0	8.411251310629291	0.0	12.249327	-3.9748461
QVWGSLS	8	0.0	8.25604669691691	0.0	10.699645	-0.14862166
QWAGASQ	22	0.0	9.800793882812004	0.0	12.467473	-1.347685
QWDLSKS	3	0.0	8.608526748758095	0.0	9.061691	-1.322731
QWPGDAS	12	0.0	8.594967421032857	0.0	11.570877	-1.6851953
QWSLYSG	12	0.0	8.306768757649696	0.0	12.231771	-1.1688015
QYENHRY	33	0.0	9.145885840663706	0.0	6.0494328	-1.7731408
QYGFGSS	4	0.0	11.39433017830883	0.0	12.12362	-3.415178
QYGSGSW	40	0.0	9.033199577578245	0.0	6.2779865	-3.9343202
QYHNYSA	22	0.0	9.665983275214474	0.0	12.845878	-0.9071752
QYKGYST	29	0.0	8.344439541564528	0.0	12.951429	-0.17702293
QYLLGSA	35	0.0	9.310835174094843	0.0	12.562824	-4.6870613
QYMPQSS	25	0.0	8.047416943468326	0.0	10.91256	-1.9430165
QYTASHW	40	0.0	9.39425099259364	0.0	6.620121	-3.2589066
QYVPHPS	25	0.0	10.149964898159386	0.0	10.724955	-1.9500202
RADGISR	12	7.157899113847476	8.333258456247975	0.0	12.239909	-0.96087176
RAESSYW	10	0.0	8.756981594447266	0.0	6.658221	-2.9707544
RAFDLRP	6	0.0	8.301710480913105	0.0	8.199448	-4.1474433
RAFDYNM	32	0.0	8.51769413798166	0.0	8.384445	-3.9637082
RALGLSS	22	-0.5616727553546158	9.300082367194506	-0.15931941164200125	12.32002	-1.3256353
RAPADRA	25	1.9349121743358253	8.975807895300033	-3.0190744496011397	10.729491	-1.5516491
RAPFLAS	2	0.0	8.922632637118824	0.0	11.288776	-2.271833
RAPGLSS	22	-0.43853634836115235	8.972226832873806	-0.7787390986486468	12.432741	-1.5052046
RAPGYSM	22	2.0825133160760956	10.537424778897478	2.6341618337941544	12.777486	-0.7033303
RASYSEW	10	0.0	9.42639696180185	0.0	7.104909	-2.4021986
RATWVAD	18	0.0	8.238873164897198	0.0	9.97	-2.281411
RAVAQDW	10	0.0	9.17348052183991	0.0	7.1002693	-2.9063842
RAVGNSW	10	6.988880341226755	9.817936038605476	0.0	7.085905	-3.1762156
RAVGWQA	22	6.613987763889037	8.071572859734843	0.0	12.387085	-0.95745635
RAYDLSL	32	0.0	8.82975460811401	0.0	8.449074	-3.6493037
RAYDPSG	11	0.0	9.39425099259364	0.0	8.35517	-3.3819938
RDFGYAQ	20	0.0	10.745010713733423	0.0	11.74299	-0.3770861
RDFRLPN	32	0.0	8.599096596783443	0.0	8.585729	-4.037236
RDKGSVY	31	0.0	12.297042141882157	0.0	10.273791	0.7009136
RDSYRDW	10	0.0	8.841285579970666	0.0	7.119238	-2.5714436
RDTGPGR	16	0.0	8.02736649205966	0.0	9.273323	-2.1493552
RDVGTVY	31	0.0	9.065908619550534	0.0	10.235171	0.64478004
RDVGWAQ	20	0.0	8.715231043322595	0.0	11.6677	-0.54975593
RDWGAAQ	20	0.0	8.163356391393961	0.0	11.515658	-0.5091956
REFAGSW	40	0.0	8.005661279228656	0.0	6.903528	-3.877223
REFDLRV	6	0.0	8.74945789112192	0.0	8.232843	-4.076592
REGSYVW	40	0.0	8.557941405344755	0.0	6.175925	-3.6313643
REGWRVD	3	5.263957940402321	10.261136532112504	0.0	9.356907	-1.1967226
REHDGRW	19	0.0	8.820888867785156	0.0	5.246382	-3.6636114
REHYSDW	10	0.0	9.761259420598702	0.0	7.0355372	-2.6311777
REMGSIY	31	-2.871473307860869	8.890306037449026	-2.871473307860869	10.189531	0.7932024
RENDGRW	19	0.0	9.128639310540713	0.0	5.284297	-3.6190724
RENVGVW	40	0.0	9.806216157118769	0.0	5.806089	-4.2438545
REQLGSY	38	0.0	8.301556331066427	0.0	12.918006	-3.882998
RERMEKS	12	8.06451179629922	6.795335082124904	0.0	11.53211	-1.6170808
RERSSSR	16	0.0	9.355319340411969	0.0	8.344882	-2.9023356
RESVYNF	16	0.0	8.050527442409372	0.0	8.045792	-3.1695259
REVHNIW	40	0.0	10.942929093358133	0.0	6.3463182	-3.2541032
REVNWST	5	4.953986623936965	8.443024820098554	0.0	13.963238	-1.4023435
REWAGST	38	0.0	9.368260222424635	0.0	12.6669445	-4.03539
REWSVGL	11	0.0	9.787602671871017	0.0	8.639469	-3.2208843
REYGSVY	31	0.0	9.44908429212976	0.0	10.275324	0.7289126
REYQNNW	10	0.0	8.182829258075303	0.0	6.9402776	-3.2360742
REYSLDK	32	0.0	9.773348712611817	0.0	8.706041	-3.6983876
RFAGDAS	25	-0.5469154564370011	9.180515519065645	-0.5417107859499233	11.232872	-1.4078921
RFAGDSS	25	-3.9272277529951216	8.620389824021997	-3.9272277529951216	11.358517	-1.3528221
RFAGDSV	25	4.932197191317343	13.140023750910007	5.564393692174462	11.393609	-1.3538245
RFANDSS	25	0.0	9.094326152089272	0.0	11.24089	-1.3993782
RFAQDAS	25	0.0	8.038230044027337	0.0	11.038582	-1.4879841
RFDHDAA	25	0.0	8.445389936104732	0.0	10.854932	-1.3801222
RFEADSA	25	0.0	8.45467318814525	0.0	11.032919	-1.3869083
RFFEGSS	4	5.930524213376275	11.947828917190689	0.0	12.124679	-3.1376398
RFGGDST	25	0.0	8.85704555917695	0.0	11.260368	-1.2660766
RFGTPLA	18	0.0	9.130863766973087	0.0	10.054153	-1.6422682
RFHADAA	25	0.0	9.20598225756536	0.0	10.911978	-1.4057544
RFHGDAS	25	4.932197191317343	9.082487725538186	0.0	11.226531	-1.464182
RFHSDAS	25	0.0	8.343289414296104	0.0	11.042127	-1.5555307
RFIADHA	25	0.0	11.426396137644181	0.0	10.820414	-1.443378
RFIAESA	12	0.0	9.614469574946824	0.0	11.463446	-1.6853793
RFIGNSA	25	0.0	10.611143264131671	0.0	11.412835	-1.4620275
RFIGSSA	12	0.0	8.511068674899702	0.0	11.477554	-1.5536894
RFIRDQA	25	0.0	8.2990974678884	0.0	10.762819	-1.441687
RFLGDIS	25	-4.654988608895878	8.787000945798328	-4.654988608895878	11.142323	-1.2903162
RFLGEPS	12	-3.0190744496011397	10.556941628111375	-3.0190744496011397	11.504845	-1.5883607
RFLGSST	22	0.0	9.025409690168303	0.0	12.381137	-1.7313519
RFLNDAA	25	0.0	8.21444774829703	0.0	10.877287	-1.4004022
RFLSDHA	25	0.0	8.3282923669526	0.0	10.837115	-1.3796029
RFMPDAA	25	0.0	8.008674174539214	0.0	10.855463	-1.4648521
RFNGDSA	25	0.0	8.418350241362436	0.0	11.2766075	-1.3577543
RFPADRI	25	0.0	10.201048862851538	0.0	10.92666	-1.6593357
RFPGDGA	25	0.0	10.616563164943246	0.0	10.991107	-1.3863361
RFPGDNS	25	0.0	8.330853079965436	0.0	11.298054	-1.4286869
RFPGTSS	22	5.930524213376275	8.593928795057133	0.0	12.319702	-1.4787235
RFPRDAS	25	0.0	8.727710565905031	0.0	11.028476	-1.6179068
RFQNDAS	25	0.0	8.047416943468326	0.0	11.030047	-1.5441298
RFRPDPG	18	0.0	9.44213535296217	0.0	10.182075	-1.7141688
RFSADSS	2	0.0	9.50802589348386	0.0	11.735363	-1.9325774
RFSGDAS	25	0.0	8.690990874851806	0.0	11.238787	-1.4189054
RFSPDAA	25	0.0	8.906697076101413	0.0	10.858562	-1.4094585
RFTGDPA	25	-5.4642768275450555	8.659624767309813	0.2763122065812202	10.983493	-1.330852
RFTLGPA	15	0.0	8.871778502378739	0.0	11.421607	-3.7454584
RFTNDSS	25	0.0	10.09556391741912	0.0	11.0935545	-1.3695709
RFVGDFG	25	-0.2042553075378722	8.195747436677223	-5.136452498855215	10.858041	-1.3935441
RFVSDAT	25	-3.9272277529951216	8.74159999603059	0.6098180344243908	10.77625	-1.446317
RGAGLSQ	12	0.0	8.338357792991026	0.0	12.245485	-1.1217681
RGDNSLR	16	6.72580486024138	8.002452418129803	0.0	8.391223	-2.3033922
RGEPERR	34	7.233742919630603	8.121914342158625	0.0	7.512428	-1.9093889
RGGLREP	30	4.953986623936965	8.070079773004805	0.0	7.830933	-0.2507779
RGGRPDW	10	6.096347972924029	8.340750699649082	0.0	7.177088	-2.9653816
RGLGMSS	22	0.0	8.71326966474965	0.0	12.378917	-1.3493325
RGLNVHS	30	4.932197191317343	8.185661359527714	0.0	7.914779	-0.5617565
RGSGLSQ	12	0.0	10.084909085815026	0.0	12.127721	-1.0677345
RGSLGPL	7	0.0	11.965490889745155	0.0	7.0255437	0.39973152
RGSLGPM	7	2.150117753430781	9.245631719047902	1.6670126680442756	7.0134006	0.28173277
RGTPGPW	9	4.932197191317343	8.27713049542478	0.0	5.2902	-4.705751
RHATEYY	16	0.0	10.634723282909937	0.0	8.020432	-2.5888808
RHAVSSV	12	0.0	8.035278307184399	0.0	11.536126	-1.2765539
RHGTEWA	3	0.0	10.029121753376568	0.0	9.361594	-1.3012811
RHMEQRP	1	0.0	8.269299546293484	0.0	5.7586174	-3.1045835
RHPGEAS	12	-4.318632361392043	8.165846528374944	-4.318632361392043	11.501987	-1.5492033
RHPGYSV	22	5.263957940402321	8.028984268457384	0.0	12.835122	-0.6785441
RHTGDAA	25	0.0	9.593584430784935	0.0	11.026547	-1.1840549
RHVADRT	25	0.0	8.51769413798166	0.0	10.534497	-1.5202001
RHVGESW	10	0.0	8.71142165447862	0.0	7.164319	-2.9589345
RIDDRMR	16	8.119508860193124	8.376431609107394	0.0	8.714018	-2.4717295
RIELLPY	6	0.0	8.127642641509283	0.0	8.123782	-3.5755556
RIGLDVR	16	8.120956048519812	6.115570205634433	0.0	9.365947	-2.3781598
RIPGFSA	22	0.07337894052142802	8.96476806557431	0.4205610812734069	13.0365305	-0.86106247
RIPGLSS	22	0.0	12.021860524873198	0.0	12.5830965	-1.3902645
RIWGSPE	8	0.0	8.401827278438146	0.0	10.530513	0.086076684
RKEEQAR	27	8.290136094520498	8.724768224042222	0.0	10.411133	-3.4899232
RKEFGSS	4	0.7605077046939241	8.232152226311406	-0.18276724540089526	12.041042	-3.2216933
RLAGYNL	28	0.0	8.269299546293484	0.0	12.022397	0.32260567
RLAQDGR	18	6.24506165773532	9.4097927593411	0.0	9.484118	-2.0609999
RLAQDVR	16	7.717702784959343	8.130585063943693	0.0	9.091173	-2.2088475
RLETMLY	10	0.0	8.163356391393961	0.0	7.473705	-2.5942788
RLEWDRA	18	0.0	8.46495500836418	0.0	9.919577	-1.9980787
RLEYNNW	10	0.0	8.819066087194027	0.0	6.7071376	-2.9629397
RLFELPT	32	0.0	9.669022235804892	0.0	8.524152	-4.04385
RLGPNTG	3	6.907524594066129	8.118954164053212	0.0	9.273391	-1.7352887
RLKSDGW	10	0.0	8.082109778395363	0.0	7.0871124	-2.8403137
RLPGMSQ	22	0.0	9.626718188391292	0.0	12.710351	-1.0073951
RLPYPDL	16	0.0	8.168922796232275	0.0	8.813312	-1.9713501
RLYELPS	32	0.0	9.224302130468947	0.0	8.64772	-3.7574213
RMAGPNH	28	8.038766078366255	6.5326921752314675	0.0	11.926446	0.25183302
RMQLDGK	25	4.953986623936965	8.061036509730323	0.0	10.800998	-1.563556
RMSLEHR	30	7.235519885451676	8.136279106616453	0.0	7.3819184	-0.16900161
RNNPNYS	17	6.086517732503685	8.656352022325978	0.0	9.996178	-1.425922
RNQNNHP	3	8.233403720145999	7.4296046744897355	0.0	9.73213	-1.3269076
RNTQAAH	18	7.770812911488632	8.51769413798166	0.0	10.068768	-2.0277853
RPDEVRW	37	0.0	10.344283973677301	0.0	5.043718	-2.893168
RPDFPGR	16	6.096347972924029	8.320734973949385	0.0	9.163342	-2.2418432
RPDHTVR	16	8.04029652614742	7.187785486141081	0.0	9.03197	-2.225637
RPFEIGL	32	0.0	9.160100072795348	0.0	8.717002	-3.6960213
RPNGRDY	17	0.0	8.002452418129803	0.0	9.874914	0.28602314
RPVGTIY	31	0.0	9.367013204909476	0.0	10.139661	0.74577105
RPYDLKN	32	0.0	9.344179834817563	0.0	8.702284	-3.9498787
RPYHVDT	32	0.0	9.97950005877104	0.0	8.659251	-3.434437
RPYTVDV	32	-2.871473307860869	9.284707213526955	1.8958491786698737	8.828447	-3.5261683
RQDTGAR	27	6.72580486024138	8.238712152228967	0.0	10.314375	-3.4931307
RQSSGVW	40	0.0	8.056545711872218	0.0	6.1185184	-3.9365528
RQVADRA	25	0.0	9.871516733540773	0.0	10.607025	-1.5073758
RQYSYTD	11	0.0	8.113191193337057	0.0	9.013346	-3.2771018
RRTEYVA	20	5.930524213376275	8.144864178400082	0.0	12.143407	-0.5844235
RSAGMSQ	22	0.0	8.166057611724606	0.0	12.478773	-1.0460184
RSDHMLW	10	0.0	8.248260114887401	0.0	6.761447	-2.83553
RSDTMNK	10	0.0	8.018050606527707	0.0	7.029128	-2.9281607
RSEHSTW	10	0.0	11.013239841515556	0.0	6.7624474	-2.7947178
RSEYTTW	10	0.0	8.61472035346626	0.0	6.874879	-2.597164
RSFGLAQ	20	0.0	9.690668919152902	0.0	11.647212	-0.63151056
RSGYADW	10	-3.456899341310423	8.225758098792433	-3.456899341310423	6.861944	-2.663554
RSIGSVY	31	-2.871473307860869	9.38303133396267	-2.871473307860869	10.245543	0.684299
RSLAEHW	10	0.0	8.9016402415722	0.0	6.7298045	-3.192812
RSPGYSQ	22	0.0	10.21326332956198	0.0	12.6864195	-0.8316544
RSPVHSW	40	0.0	9.92572170728159	0.0	6.9055204	-3.2589438
RSSHMDW	10	0.0	8.475105463859197	0.0	6.977649	-2.9032495
RSVGLAQ	20	0.0	9.573074813437932	0.0	11.638613	-0.65079665
RSVGTLY	31	0.0	10.422728387292638	0.0	10.10722	0.4943931
RTAGSVY	31	-2.871473307860869	8.691935735122524	-2.871473307860869	10.379767	0.6454612
RTSHDFY	18	0.0	9.233749415729807	0.0	10.25366	-1.6398585
RTTEQWW	10	0.0	9.044687705639914	0.0	6.778934	-2.8130898
RTVAEWW	10	0.0	8.54073984831985	0.0	6.932787	-2.871615
RTVDCCL	16	0.0	8.82975460811401	0.0	7.8295026	-2.5618508
RTVDHMR	16	5.930524213376275	8.09120067993109	0.0	8.037569	-2.5480216
RTYGTSQ	22	0.0	8.588688246139554	0.0	12.365089	-1.0987759
RVAWPGD	18	0.0	9.659047869918695	0.0	9.768515	-1.8774923
RVEHGYA	27	0.5038491977460469	8.179386641994968	-4.428347993571295	10.992258	-4.017043
RVEMGSW	40	-4.374532897872025	8.552091414348117	0.9891135969973771	6.9868393	-3.8463218
RVGYDYM	16	0.0	10.147415792528513	0.0	8.977884	-1.9013973
RVHGWGD	17	0.0	8.378908359234433	0.0	10.273985	-0.91575974
RVHPNRE	34	7.004625807883133	8.25350896351439	0.0	7.739332	-1.4221579
RVIADRA	25	0.0	8.691987159184755	0.0	10.58124	-1.5330825
RVMYEIA	35	0.0	8.526393083510293	0.0	11.609581	-4.563036
RVPGFSS	39	1.4293295690340062	8.906156372979476	0.6264917498455913	13.253902	-0.9652417
RVPGLSS	22	0.0	9.512411168252129	0.0	12.538536	-1.266068
RVPGYSM	22	0.0	9.935651163322245	0.0	12.788712	-0.62915045
RVVEGTR	27	8.038766078366255	7.513862845134527	0.0	10.487072	-3.8535717
RVVGDSA	25	0.0	8.011869242202962	0.0	11.309108	-1.2510419
RVVNMDR	16	6.24506165773532	8.121914342158625	0.0	9.100626	-2.8659363
RVYAPNG	16	4.932197191317343	8.17178230177562	0.0	8.363996	-3.2881227
RVYEGYH	27	-3.456899341310423	9.258241848234297	-3.456899341310423	10.430465	-3.7622144
RVYGGSQ	23	0.0	11.260864521256261	4.767322486530743	12.806711	-2.7554765
RVYSEGW	40	0.0	8.167454646725423	0.0	6.553899	-3.5552778
RWAADSS	25	0.0	9.092171930436836	0.0	11.210256	-1.5333966
RWASDAS	25	0.0	8.697833333048761	0.0	11.0794525	-1.62166
RWDGESQ	12	0.0	8.133348286256613	0.0	12.075181	-1.315161
RWDRDAQ	25	0.0	10.170759927590574	0.0	10.797864	-1.5289177
RWDRDLL	25	0.0	8.23614371572401	0.0	10.651751	-1.5685345
RWEGFSQ	22	0.0	9.719716704160811	0.0	12.654979	-1.0104223
RWEHASS	23	0.0	8.038230044027337	0.0	12.130945	-2.374611
RWEHGST	4	0.0	8.530854476180584	0.0	12.859103	-3.159095
RWERDAA	25	3.0590509055154054	10.658004990897199	-2.871473307860869	10.78389	-1.6706952
RWERDAV	25	0.0	8.841285579970666	0.0	10.861617	-1.8817077
RWGADAS	25	0.0	8.547100717397058	0.0	10.96244	-1.5771794
RWGDDLF	25	0.0	8.667324254879409	0.0	10.458407	-1.5413105
RWGNDAI	25	6.24506165773532	8.002452418129803	0.0	10.693784	-1.4863509
RWHENGS	2	6.620814801576621	8.237543635294067	0.0	11.332122	-1.8401577
RWHGEAA	25	7.004625807883133	10.414048261100017	4.537045787419512	11.415962	-1.5978423
RWNADLL	25	0.0	10.030604688259439	0.0	10.826218	-1.5084766
RWNADYS	25	0.0	8.130585063943693	0.0	10.966784	-1.6029837
RWPADLA	25	0.0	9.98872017917357	0.0	10.816161	-1.4935179
RWPAEAS	25	0.0	9.713093396940824	0.0	11.271459	-1.6356858
RWQGEAS	12	0.0	9.329891671831582	0.0	11.429143	-1.7235252
RWQSDAI	25	0.0	8.17731635344775	0.0	10.844073	-1.555876
RWSGEAS	12	0.0	8.245548383974889	0.0	11.492001	-1.7022761
RWSLGNE	24	0.0	8.930896398665999	0.0	10.829231	-3.183535
RWTGEAS	12	0.0	8.018050606527707	0.0	11.435458	-1.6557697
RWTMDNA	25	0.0	8.401827278438146	0.0	10.978605	-1.4876463
RWVPEAS	25	0.0	8.348204235059402	0.0	11.319934	-1.7501471
RYAGDST	25	-4.561750857548503	8.17228663410988	-4.561750857548503	11.434893	-1.4018937
RYAGEAA	25	0.0	9.835702595402317	0.0	11.28684	-1.5044
RYASDAA	25	0.0	8.304164898405118	0.0	10.866968	-1.5299476
RYEADAA	25	5.908374767747937	11.152535404978385	0.0	10.934568	-1.4612294
RYEGYSA	22	0.0	8.729652422798464	0.0	12.557784	-0.64136326
RYGGDSS	12	-0.9003601078057353	8.805424697216564	-0.8002062284494231	11.519969	-1.3921374
RYHSDAS	25	-4.428347993571295	8.503778935505023	-4.428347993571295	11.009597	-1.6780295
RYHSDSA	25	0.0	10.434350302255412	0.0	11.223335	-1.4665737
RYIGDNV	25	-2.871473307860869	8.273925916188936	-2.871473307860869	11.356312	-1.3548595
RYIGDSA	25	4.932197191317343	11.468899319864837	0.0	11.41957	-1.3490992
RYIPDAS	25	0.0	8.085146448333967	0.0	11.090943	-1.6120032
RYLADAS	25	0.0	10.137470241658729	0.0	11.098138	-1.5399069
RYLGDAL	25	0.0	8.018050606527707	0.0	11.089379	-1.2049675
RYLGDNI	25	0.322690782048437	9.49061697121644	0.49511975347675596	11.229451	-1.2211977
RYLGDTK	25	0.0	9.455428189415626	0.0	11.057525	-1.2683594
RYLGELS	25	0.0	8.77829534181653	0.0	11.166987	-1.2056134
RYLPAPG	18	0.0	9.717819179966616	0.0	10.367475	-1.8581034
RYLSDSS	25	0.0	9.688791711670225	0.0	11.217657	-1.4547908
RYMGDAS	25	0.0	11.773423494503962	0.0	11.251783	-1.5037092
RYMGDSQ	12	0.0	8.291385169170495	0.0	11.688531	-1.250851
RYMGDSV	25	-2.871473307860869	9.469577318075217	-2.871473307860869	11.370038	-1.4413023
RYMPQPD	25	0.0	10.336172988934804	0.0	10.591155	-1.8783351
RYNGDAA	25	0.0	8.195399810653894	0.0	11.209914	-1.2775832
RYNGESQ	12	0.0	9.537693631328962	0.0	12.009627	-1.4174365
RYPAEAM	25	0.0	9.519605975683362	0.0	11.265713	-1.4568161
RYPAEAT	25	0.0	9.734507766881562	0.0	11.162358	-1.5917995
RYPAESQ	12	0.0	8.008674174539214	0.0	11.700427	-1.54624
RYPGDSV	12	0.0	8.491007744166227	0.0	11.600226	-1.4181826
RYPGESM	22	0.0	10.369268238914653	0.0	12.354803	-1.4146931
RYPGGAQ	12	-6.343347790773268	8.497506000849496	-0.7789540985988065	11.92739	-1.5665402
RYPHDAS	25	0.0	8.019678857248888	0.0	11.118416	-1.6067268
RYPHDSA	25	0.0	8.980579213331135	0.0	11.35416	-1.4729767
RYQADAQ	25	-3.850458879126925	8.0728922079322	-3.850458879126925	11.026929	-1.5559875
RYQGDSA	25	0.0	11.055050207907541	0.0	11.300242	-1.4070247
RYQMDSA	25	0.0	9.569954631099177	0.0	11.300464	-1.4500705
RYSGDAA	25	-0.7716737124540779	9.004339977633137	-0.6118953924663446	11.032077	-1.1885108
RYSGDSA	25	0.0	9.731661009888398	0.0	11.219513	-1.3791705
RYSGDSV	25	0.0	9.994635075981392	0.0	11.342875	-1.3823931
RYSLDAA	25	0.0	8.904979611863963	0.0	11.0171995	-1.5508386
RYSLGEP	24	-4.758134563226916	8.226647543806854	-4.758134563226916	10.74546	-3.182504
RYSLGGE	24	0.0	9.304488934902741	0.0	10.828321	-3.1873534
RYSMDSS	25	0.0	8.973298120190119	0.0	11.231973	-1.5244527
RYTGEST	12	-3.850458879126925	9.242728394324939	-3.850458879126925	11.971279	-1.418281
RYTGMSS	22	0.0	9.204586707435482	0.0	12.412789	-1.4465902
RYVAEAA	25	-3.0190744496011397	11.524578214939211	2.3445720452682624	10.927258	-1.6434523
RYVAELT	25	0.0	8.436046562422733	0.0	10.774957	-1.6082057
RYVGGSM	22	0.0	8.203641165434522	0.0	12.337871	-1.9267951
RYVGGSS	23	0.0	11.624320857155912	0.0	12.19509	-2.0616565
RYVGLAS	12	0.0	8.324410225212787	0.0	11.7751665	-1.428417
RYVGSSS	22	0.0	9.349707083156487	0.0	12.189117	-1.57809
RYVHEIA	25	0.0	9.803058239193748	0.0	10.933161	-1.6855997
RYVNDAS	25	0.0	10.452657735554386	0.0	11.145464	-1.6161693
RYVPAPA	25	0.0	8.333258456247975	0.0	10.567621	-1.8474277
RYYEGSS	4	-4.654988608895878	8.80512255659084	-4.654988608895878	12.091357	-3.1429715
SAANWSH	5	0.0	10.531503554908085	0.0	14.082497	-1.3927467
SAAWSAS	24	0.0	8.447751181147515	0.0	10.879692	-2.4366705
SAFHLPT	32	0.0	8.195399810653894	0.0	8.538843	-4.0390487
SAGDNRW	37	0.0	8.589784780580384	0.0	5.124422	-3.0884295
SAHEGRW	19	0.0	8.555753924043755	0.0	5.0481653	-3.5012448
SAHLVPS	32	0.0	9.402682303482411	0.0	8.695791	-3.6310685
SAIYGSR	38	0.0	10.468480524862573	0.0	13.368362	-4.179266
SAKWEAS	24	0.0	10.327412989069924	0.0	10.962869	-2.3374574
SALFLSS	23	0.0	8.196768732445596	0.0	12.728775	-2.8415754
SALPFAF	12	0.0	8.562177768365771	0.0	11.591194	-1.1226159
SALYGST	38	4.953986623936965	10.273313958675585	0.0	13.278229	-3.9733427
SAPFSFH	16	0.0	8.11743424614767	0.0	8.425671	-1.6774688
SAPGWSH	5	0.0	10.7449823725812	0.0	13.888553	-1.3339264
SAPGWST	5	-1.2380883919915249	8.77820975150643	-0.5568845222652823	13.640541	-1.2588352
SAQGYST	29	0.0	9.016175061254481	0.0	12.981068	-0.034067415
SAQQAWT	3	0.0	8.68022325720428	0.0	9.280147	-1.1545984
SARFMSA	23	0.0	8.466090723838487	0.0	12.822198	-2.87153
SARLGST	38	-0.9672683695739298	11.326557248974272	3.575367332720862	13.156293	-4.3071856
SARLMSS	14	4.953986623936965	10.73723375144923	4.767322486530743	13.027074	-3.0440469
SASFGSS	4	0.0	8.088176739933052	0.0	12.18457	-3.5053535
SAVGTVY	31	0.0	8.288753370703096	0.0	10.171076	0.64121306
SAVRNGW	10	0.0	9.256381721979805	0.0	6.5394187	-2.707738
SAWAGSM	4	0.0	9.138019611029241	0.0	12.527803	-3.9544954
SAWGMAQ	20	0.0	9.660066451332034	0.0	11.540234	-0.6655628
SAWGQAQ	20	4.304608428747646	8.677827411517505	-0.2441445507380187	11.471874	-0.7151534
SAWQGSS	4	0.0	10.125402547839867	0.0	12.419913	-3.8799427
SAWQGST	38	0.0	8.323309124168466	0.0	12.913001	-3.8412719
SAYLGSA	35	0.0	8.504412644469483	0.0	12.660212	-4.2988853
SDPVWHS	5	0.0	8.592835406987781	0.0	13.92536	-1.3280023
SDSPGRW	19	0.0	8.844767443034309	0.0	5.0309978	-4.0948563
SDYSLRY	6	0.0	8.760672714799364	0.0	8.06818	-3.7261002
SDYSTRW	1	0.0	8.174467806521244	0.0	5.74564	-3.1557112
SEAWNRA	18	0.0	11.326560493563283	0.0	9.755766	-2.115738
SEGDATI	16	0.0	10.425312835608409	0.0	7.561723	-2.4170017
SENPGRW	19	0.0	8.61472035346626	0.0	5.2250614	-4.1373687
SERLLPY	6	0.0	8.561710972982057	0.0	8.142796	-3.6706746
SERYGSS	4	0.0	8.718077385344445	0.0	12.3144	-3.3344772
SERYQGW	10	0.0	8.06719255082614	0.0	6.733302	-2.3315477
SETYRGW	10	0.0	9.252414840669035	0.0	6.7972465	-2.2211745
SEVGSVY	31	0.0	10.209830587243385	0.0	10.179604	0.5742021
SEVWMAS	24	0.0	8.096874341483542	0.0	11.157529	-2.3903918
SEWKGSA	4	0.0	13.160872503557664	5.627889815684688	12.164145	-4.085692
SEYIRSI	18	0.0	8.266627111119531	0.0	9.806978	-1.9634664
SFAGGAS	2	0.0	8.296479713578957	0.0	11.765658	-2.3918676
SFHGSAQ	12	0.0	9.016856327611064	0.0	11.78645	-0.86790395
SFIHGSS	4	0.0	9.664594107460683	0.0	12.376007	-3.2426546
SFLGGAS	2	0.0	10.235556653045343	0.0	11.836824	-2.3819206
SFLGGSS	23	0.0	8.467284473260332	0.0	12.490326	-2.4987874
SFLLGSA	35	-3.456899341310423	8.154543835410287	-3.456899341310423	12.577146	-4.519969
SFMGYSS	29	0.0	8.498835981680942	0.0	13.066371	-0.40063614
SFMHGSS	4	0.0	11.046324526261985	0.0	12.34659	-3.1996675
SFNAARL	33	4.932197191317343	8.050527442409372	0.0	5.839421	-1.9156305
SFNFREH	3	0.0	8.454534546277689	0.0	9.29702	-1.1918721
SFNLRET	3	0.0	8.4042608484038	0.0	9.078044	-1.2815586
SFPGMAQ	12	0.0	8.566401728045195	0.0	11.812463	-0.87129945
SFPGSSA	22	0.0	8.440655820416223	0.0	12.196581	-1.6686468
SFPGYAT	12	4.953986623936965	10.726071543579144	0.0	11.929738	-0.83400655
SFSGIPV	8	0.9578774140993367	8.667231823349674	-0.8406418998965905	10.865253	-0.46427315
SFSHGSQ	4	0.0	9.044779803089277	0.0	12.344725	-3.4195557
SFVGFSA	22	0.0	9.283282473095808	0.0	13.084193	-1.2516308
SFVGMSQ	22	0.0	8.605330730855938	0.0	12.55546	-1.1299028
SFVPYAA	25	0.0	8.296479713578957	0.0	11.044731	-1.9405222
SFVYSSA	23	0.0	9.612277420858065	0.0	12.22426	-2.2086022
SFYGGSH	4	0.0	8.569685060456274	0.0	12.591239	-2.9535513
SGAPGAW	9	0.0	8.445389936104732	0.0	5.18417	-4.518452
SGAVGMW	19	0.0	8.21998397009562	0.0	5.2942853	-4.3153
SGDVGRW	19	0.0	8.09988012476389	0.0	5.1498866	-3.9143329
SGHVGPW	9	0.0	8.139203985113218	0.0	5.453045	-4.507228
SGLFMST	2	0.0	8.185661359527714	0.0	11.943038	-2.2298114
SGPFLSS	23	0.0	10.310364258006183	0.0	12.167539	-2.2352629
SGPGQWV	17	0.0	10.672103721580594	0.0	9.86063	-0.6271829
SGPNWSH	5	0.0	9.230422978824585	0.0	14.044227	-1.4404328
SGPWMAT	2	0.0	8.626012569046578	0.0	11.718172	-1.9958943
SGRLGST	38	0.0	10.41733723651323	0.0	13.149896	-4.2737913
SGRPEGR	16	7.9110014745362	8.54073984831985	0.0	7.7142577	-1.9617907
SGVEGRW	19	0.0	8.306768757649696	0.0	4.911428	-3.5728862
SGVTAYW	10	0.0	8.065617080275777	0.0	6.9051857	-3.1394455
SGWHGSS	4	0.0	8.550372592653463	0.0	12.203997	-3.5520077
SHAGYST	29	0.0	9.244448204924431	0.0	12.927402	-0.12680848
SHFGMAQ	20	-0.19816569288748553	9.444146868167445	0.5242670686200994	11.755985	-0.6724931
SHFHGST	38	0.0	9.060720424261056	0.0	13.170229	-3.8625228
SHHSGIW	40	0.0	8.824420246161234	0.0	6.0535307	-4.0414615
SHIYSSS	23	0.0	8.011869242202962	0.0	12.136776	-2.58862
SHKATER	16	8.251089958907524	9.199073724079993	0.0	8.470832	-1.8890718
SHPGFSS	39	0.0	11.55657013500925	0.0	13.337699	-0.88536227
SHPGWAA	12	0.0	8.4568808838852	0.0	11.883661	-1.0362177
SHPGWSA	5	0.0	8.209054575251578	0.0	13.69307	-1.2636914
SHQLLPY	6	0.0	8.114464851837072	0.0	8.10515	-3.6563542
SHVGYSS	29	0.0	8.876086728866634	0.0	13.031325	-0.17879914
SHWGAAS	12	0.0	8.088176739933052	0.0	11.743169	-1.4488516
SHWGGSS	4	-3.0190744496011397	9.610633003529816	1.517971337818372	12.384863	-3.0108907
SHWQGSA	4	0.0	10.48940876020405	0.0	12.407808	-4.0594015
SIASPRG	33	0.0	8.008674174539214	0.0	5.841746	-2.208501
SIGYGSS	4	-1.2116351727737409	8.471612130856588	-6.165621796710706	12.18529	-3.4494853
SILEGYR	27	0.0	12.113774571080535	0.0	10.355447	-4.076334
SIPGMSS	22	0.0	9.712053596472959	0.0	12.8895855	-1.4262831
SIRPNGW	10	2.3924846325414517	8.193249259273403	-2.871473307860869	6.673598	-2.6189842
SITHGSS	4	0.0	8.139203985113218	0.0	12.314205	-3.4646807
SIYHGSS	4	0.0	9.314014238510522	0.0	12.316897	-3.5170498
SIYLGSS	4	-2.871473307860869	8.343231254292942	-2.871473307860869	12.472005	-3.7616444
SIYMGAA	15	0.0	8.51557763500527	0.0	11.417248	-3.9440322
SKAPGPW	9	0.0	11.63172167935297	4.537045787419512	5.3235965	-4.683536
SKLDAHR	16	6.086517732503685	8.508808899244086	0.0	8.345429	-2.470777
SKLLYSA	23	0.0	9.466839775130236	0.0	13.38712	-2.5526717
SKLPYSY	20	0.0	8.399389596535665	0.0	11.566747	-0.53784955
SKPVGIW	40	0.0	8.701678722909529	0.0	5.9151654	-4.186576
SKQGWSS	5	4.932197191317343	8.282275536326997	0.0	13.764393	-1.0808239
SKTMGSV	35	0.0	8.69969882011312	0.0	12.681021	-4.3987565
SKVGYSS	29	0.8602353213346817	8.89456386671398	1.653437479020608	13.057936	-0.27125308
SKVLFSA	36	0.0	11.47847707798071	0.0	13.497135	-2.2678335
SKWEVQF	16	0.0	8.304164898405118	0.0	8.530661	-3.039863
SLDSGRW	19	0.0	8.304164898405118	0.0	5.269581	-3.6040335
SLEHMRG	10	0.0	9.700935283899184	0.0	6.4325128	-1.8874733
SLGYGYS	15	0.0	8.565470716909791	0.0	11.657113	-3.6350274
SLHGFAQ	20	0.0	8.764354415553006	0.0	11.800121	-0.34746015
SLIGYSS	29	-5.438281791032911	8.081363449321248	0.06735335062211217	12.974964	-0.25413725
SLLHGYG	27	0.0	11.155187546213948	0.0	10.384873	-4.074712
SLLSGFR	27	0.0	8.469472969149162	0.0	10.269078	-3.932734
SLLTGYG	27	0.0	10.083716466973042	0.0	10.287825	-4.1604486
SLMTRAG	17	0.0	8.4568808838852	0.0	9.696853	-0.2273531
SLPGWSA	5	0.0	8.644292696012279	0.0	13.73533	-1.2459158
SLRWEAS	24	0.0	9.519605975683362	0.0	10.994135	-2.4320576
SLTGGFR	27	0.0	9.379850081065321	0.0	10.27163	-3.8372188
SLTGRLY	17	-2.871473307860869	8.89113309140993	-2.871473307860869	9.642728	-0.24676488
SLVGNRW	1	0.0	9.755721449569199	0.0	5.9412584	-2.9394822
SLVGYSY	29	0.0	9.094326152089272	0.0	12.771352	-0.011956124
SLYLGST	38	0.0	9.969496179002451	0.0	13.075333	-4.2950335
SLYMGSS	4	0.0	8.622978471032026	0.0	12.150627	-3.722779
SMIYGSA	35	0.0	10.900864789912772	0.0	12.2158785	-4.7238083
SMPFGAS	24	0.0	9.465743943129299	0.0	11.64268	-3.0821943
SMPYGSS	4	-5.723318221995306	9.02737377398374	-1.3250511170810184	12.139407	-3.3324285
SMRGYAS	20	0.0	9.594713185013768	0.0	12.220779	-0.40572894
SMRLGST	38	-3.0190744496011397	8.472897385848654	-3.0190744496011397	13.080787	-4.2552695
SMSRYDI	18	0.0	10.313527970967069	0.0	9.684179	-2.4628704
SMTGPMY	8	0.0	8.35941863247163	0.0	10.163774	0.23634586
SMYHGSS	4	-4.799563432337774	9.0227538572029	-0.4012963274234857	12.262011	-3.8412726
SNDYARY	33	0.0	8.088176739933052	0.0	5.682035	-1.9407289
SNLYDLR	16	0.0	8.56764352571295	0.0	8.995426	-2.3003733
SNPGFSS	39	0.0	8.21998397009562	0.0	13.438724	-0.826088
SNTFDLR	16	0.0	9.50349323227697	0.0	8.902269	-2.269193
SPDSGRW	19	0.0	9.473671013933556	0.0	5.3021617	-3.6341283
SPFRVDT	32	0.0	8.433666066745294	0.0	8.9643955	-3.4670267
SPGFGVA	35	0.0	8.757796902578349	0.0	11.444406	-4.381617
SPGHARC	37	0.0	8.617771850328095	0.0	5.3618684	-2.3752706
SPGLDLF	16	0.0	8.696332127290736	0.0	8.971217	-2.0494642
SPGYPLY	16	0.0	8.54073984831985	0.0	8.765292	-1.8347266
SPHDARW	37	1.913122741716203	9.284779500311396	-3.0190744496011397	5.2552085	-2.9443417
SPIWKLD	18	0.0	8.400578095350655	0.0	9.395645	-1.8839103
SPLKGWS	15	0.0	9.234531454667305	0.0	11.015077	-3.2566085
SPQWSIA	18	0.0	8.47860302657182	0.0	10.260312	-2.5898998
SPSWAIG	18	0.0	8.139203985113218	0.0	9.622867	-2.2323818
SPSWTYG	18	0.0	8.844767443034309	0.0	9.69476	-2.2606997
SPSYRAD	3	0.0	8.3958387846714	0.0	9.464785	-1.4837416
SPTWRVD	3	-3.0190744496011397	8.109100344016541	-3.0190744496011397	9.499032	-1.435177
SPVPHGW	10	0.0	11.984750832802733	0.0	6.679726	-2.651437
SPVWISS	23	0.0	8.920934050181321	0.0	12.244088	-2.4272735
SQAHYSS	22	0.0	8.005472015203528	0.0	12.740377	-1.9777466
SQGSKLH	16	8.038766078366255	6.4286981778627155	0.0	8.704222	-1.7816187
SQIWGSA	35	0.0	11.025535276068629	0.0	12.139447	-4.697576
SQPYSYA	18	0.0	8.97165818334375	0.0	9.8502655	-2.7218373
SQRWEAG	24	0.0	9.012989525785915	0.0	10.703991	-2.3482409
SQVGTIY	31	0.0	8.047416943468326	0.0	10.04713	0.7011101
SRAGYAT	20	6.507580344913096	9.763180671114537	0.0	12.288333	-0.2123005
SRAGYSM	29	-3.0190744496011397	8.99448778271002	-3.0190744496011397	12.58077	-0.32106993
SREAWSS	36	0.0	8.910902429328015	0.0	13.66732	-1.7191855
SREFDYR	16	0.0	8.538526108968469	0.0	8.741197	-2.322359
SREGWST	5	-4.561750857548503	9.327508117598848	-4.561750857548503	13.683169	-1.3601882
SRETEYW	40	0.0	8.222744134526678	0.0	7.1271496	-3.2071893
SREWAIS	18	0.0	8.22533651597332	0.0	10.34854	-2.4278903
SRFGMST	22	0.0	8.920062479611412	0.0	12.725402	-1.7163947
SRFQGST	38	0.0	8.427808550916236	0.0	13.088157	-3.8430734
SRILGST	38	0.0	11.429938091249873	0.0	13.208044	-4.258679
SRIVLLN	26	0.0	9.535475209180781	0.0	9.138477	-4.7556834
SRIVLTN	26	3.7067304106402394	9.693014411115318	-3.0190744496011397	9.081623	-4.766718
SRLLMSS	23	0.0	9.28548574775966	0.0	12.650013	-2.8505824
SRPAWHE	36	6.507580344913096	8.130585063943693	0.0	13.439086	-1.5246307
SRPGFAQ	20	0.0	8.519940049743768	0.0	11.890886	-0.5835252
SRPGFSM	22	1.1131301189855078	9.10402531287672	0.6393851995639211	13.170588	-1.0560225
SRPGWSV	5	0.0	8.885469796019946	0.0	13.650245	-1.2120768
SRPGYSA	22	0.0	8.586546925604905	0.0	12.59125	-0.63211054
SRTEGYW	40	0.0	8.136279106616453	0.0	6.181204	-3.8601625
SRTGFST	39	-5.241455008578641	8.001979082676298	-0.7044092211591296	13.274008	-0.8221682
SRTHFSA	36	0.0	8.258738784855668	0.0	13.384402	-1.6764842
SRVGFST	39	0.0	8.917631447853275	0.0	13.238063	-0.77536476
SRVGLSQ	22	6.8236699940645344	8.168922796232275	0.0	12.487147	-0.82374513
SRVGSVY	31	-2.871473307860869	8.483396000353345	-2.871473307860869	10.315582	0.6521529
SRVGYAA	20	0.0	8.032134720189736	0.0	12.064538	-0.4284544
SRVGYST	29	0.0	9.900182068739772	0.0	12.870038	-0.14512405
SRWEGSA	35	-2.871473307860869	8.666447551306623	-2.871473307860869	12.277923	-4.230798
SSGYVGW	10	0.0	9.059176962516748	0.0	6.7126126	-2.3220103
SSHLLPY	6	0.0	8.266627111119531	0.0	8.096263	-3.6848702
SSNQARY	33	0.0	9.676485617501681	0.0	5.763098	-1.8335177
SSPGWSS	5	0.0	11.12093862542879	0.0	13.735643	-1.1838981
SSYFGSA	35	0.0	8.16048011963389	0.0	12.041164	-4.5326934
SSYMGST	38	0.0	11.23565026336006	0.0	13.030088	-4.0613737
STANWHV	25	0.0	9.655086996928869	0.0	11.077041	-1.0186387
STLPYSF	12	0.0	8.61261735250903	0.0	11.995319	-0.96856886
STTTSYW	10	0.0	8.076197428243646	0.0	6.805203	-3.0955577
STWGAAQ	20	0.0	11.7521091924827	0.0	11.556571	-0.7043871
STYDGRW	19	0.0	8.568573136181225	0.0	5.298615	-3.5698678
STYHGYA	35	0.0	9.225678748196255	0.0	11.572671	-4.377013
STYLGST	38	0.0	10.425584558747184	0.0	12.904987	-4.237294
STYYHKE	18	0.0	8.381380864680853	0.0	9.721646	-2.6529293
SVAGYSQ	29	0.0	9.783924725994533	0.0	12.725014	-0.36239532
SVDFARY	33	5.919491997217146	8.304318769796886	0.0	5.736422	-1.8735849
SVETWHT	17	0.0	9.207294178036207	0.0	10.198741	-0.997163
SVFLGSA	35	0.0	8.121914342158625	0.0	12.312155	-4.5601945
SVLRGFN	27	0.0	8.927616549335209	0.0	10.445854	-4.0384035
SVLTGYG	27	0.0	9.768261692260838	0.0	10.377584	-4.1237826
SVPAHQV	17	0.0	9.699012879122243	0.0	10.214682	-1.4021798
SVPGWSA	5	1.0177685912459056	9.32086473852739	0.015823387987832508	13.668619	-1.2387892
SVPGWSS	5	-2.871473307860869	8.936127562723124	-2.871473307860869	13.70116	-1.2851607
SVPYGAS	24	0.0	9.865882319052279	0.0	11.598586	-2.9384956
SVPYMAS	24	2.3924846325414517	10.688065615701662	-2.871473307860869	11.520898	-2.5446203
SVRLGSS	38	-0.8152156030189893	10.77567725291027	-0.8152156030189893	12.728478	-4.0829287
SVRMGSS	4	0.0	8.921762092416238	0.0	12.489275	-3.9228344
SVSWGSA	35	-3.850458879126925	9.162348628313945	-3.850458879126925	11.944596	-4.6625485
SVSYGSA	35	-4.609122817342783	8.741428797581262	-4.609122817342783	12.021044	-4.7552557
SVTGHLW	40	0.0	8.364278903869767	0.0	7.136223	-3.4045663
SVTGRLY	3	0.0	11.05219417059472	0.0	9.243792	-1.0117396
SVTNRFN	3	1.0817383121904176	9.904498485775349	-3.850458879126925	9.052696	-1.2293442
SVTTAYW	40	0.0	8.524289313189145	0.0	6.7725177	-3.3046803
SVTWGSA	35	0.0	9.31910578378994	0.0	11.826222	-4.63482
SVVSGFR	27	0.0	8.21998397009562	0.0	10.20491	-3.89642
SVWAGSS	4	0.48748288195663336	8.513815608364967	-1.2527749764257194	12.22709	-3.7647042
SVWGGAQ	12	0.0	8.717074183531368	0.0	11.53807	-1.0254699
SVWQGST	38	0.0	10.895540228427915	0.0	12.976045	-4.045016
SVWQGSV	4	6.24506165773532	10.359453929795558	0.0	12.422054	-4.0187464
SVYHGSS	4	0.0	9.711071078214887	0.0	12.038716	-3.544605
SVYLGST	38	0.0	8.127642641509283	0.0	12.923747	-4.258553
SVYLGSV	35	0.0	9.611286709676794	0.0	12.668579	-4.335177
SWAAGAS	2	0.0	9.763586634893647	0.0	11.758266	-2.5399594
SWAMGSA	35	0.0	8.608526748758095	0.0	12.531265	-4.382526
SWDFNSG	23	0.0	8.032134720189736	0.0	12.364491	-2.6962743
SWDLRHS	3	0.0	10.058155047559456	0.0	8.986478	-1.4286127
SWHAGAS	2	0.0	8.802883345010393	0.0	11.748461	-2.4070215
SWHGASS	22	0.0	9.017671356901431	0.0	12.20155	-1.7174275
SWHGGAV	2	-4.903764876745467	8.06301284549055	-0.13644239021472424	11.755779	-2.0890644
SWHGSAA	12	0.0	8.411394174797373	0.0	11.61759	-1.6818323
SWHQGDK	24	7.238189497852846	8.401827278438146	0.0	11.997839	-2.697261
SWMEDFR	27	0.0	9.085434068103181	0.0	10.014134	-3.6142585
SWPATST	23	0.0	8.211835708989359	0.0	12.983358	-2.2863708
SWPGEAS	12	0.0	9.763642590409132	0.0	11.679572	-1.7624477
SWPGGAA	2	0.0	10.247290543451248	0.0	11.735627	-1.8827527
SWPGGSM	23	0.0	11.421387510339075	0.0	12.6688	-2.261376
SWPGSSA	22	0.0	8.494409184802532	0.0	12.23557	-1.6912607
SWPGSSS	22	-3.9272277529951216	8.93454646537099	-3.9272277529951216	12.373864	-1.7675096
SWPGSSV	22	0.0	11.037713590955697	0.0	12.516787	-1.774184
SWQGGSS	23	0.0	9.523382485251805	0.0	12.511702	-2.478248
SWSGLRE	8	-4.374532897872025	8.862325825257477	0.16251288954748663	11.0123415	-0.50717044
SWSGQPM	8	0.0	8.174636150822197	0.0	10.947925	-0.5029813
SWSGYSA	22	0.0	9.47882199768913	0.0	12.584617	-0.6593353
SYAIKSI	18	0.0	10.664877732299097	0.0	10.098827	-1.7912023
SYDLRFV	3	0.0	8.906697076101413	0.0	8.7591505	-1.358085
SYDSGRW	19	0.0	8.141950764307108	0.0	5.3381395	-3.647845
SYERTWD	21	0.0	8.258738784855668	0.0	9.122084	-0.4361573
SYFGAAS	12	0.0	8.06253898010179	0.0	11.6472025	-1.5853974
SYFSQSI	24	0.0	8.374097205579552	0.0	11.618486	-2.9946449
SYGDGRW	19	0.0	11.045132454949389	5.740589034126275	5.0696926	-3.399109
SYIGMSS	22	0.0	8.588688246139554	0.0	12.8193865	-1.1568388
SYIPAGH	18	0.0	10.978600184127622	0.0	10.379566	-1.8785952
SYKPAAS	25	0.0	10.493884633356947	0.0	10.884971	-1.9530252
SYLGDLR	16	0.0	9.074267104154579	0.0	9.166662	-2.2666175
SYLLGAS	24	0.0	8.082109778395363	0.0	11.694763	-2.9275057
SYLPASH	18	0.0	9.445008221865754	0.0	10.3947525	-1.952823
SYLTGYH	27	0.0	8.028984268457384	0.0	10.242613	-4.097441
SYNFRVE	3	0.0	8.406546989526625	0.0	9.264752	-1.2367898
SYPGAAW	12	0.0	8.842974602251727	0.0	11.522709	-1.584333
SYPGESS	22	0.0	10.53034301227272	0.0	12.837266	-1.4805652
SYPGGAA	12	0.0	9.244448204924431	0.0	11.766745	-1.5020609
SYQGFSS	39	0.0	8.817241000687503	0.0	13.150824	-0.8850187
SYQGYSS	29	-3.850458879126925	8.581381546551679	0.9168636074038178	12.9897995	-0.61667526
SYRPAPA	18	-4.176895811423996	8.775929948533518	-4.176895811423996	10.35679	-1.8852203
SYSYGSA	35	0.0	8.326977831979955	0.0	12.082481	-4.588537
SYVHGSS	4	0.0	9.360804156165923	0.0	12.300417	-3.330556
SYVPAKH	18	0.0	9.140854807838046	0.0	10.441566	-1.9358804
SYYGGSA	35	0.0	10.736020645395085	0.0	12.229795	-4.2318187
SYYTGSS	4	0.0	8.6208874821593	0.0	12.277996	-3.4669974
TAAWMAQ	24	0.0	10.105569628930898	0.0	10.77817	-2.3205876
TAAWTAS	24	0.0	9.056839089874048	0.0	10.88474	-2.4306962
TAAYGSS	4	0.0	9.74963938293408	0.0	12.403695	-3.2784867
TADLARW	1	0.0	8.935951207201875	0.0	6.090994	-2.655468
TAHGYSS	29	4.953986623936965	11.367947710849927	0.0	13.061908	-0.29363164
TAIYGST	38	0.0	9.748682139542952	0.0	13.475742	-4.0270987
TAKGWSS	5	0.0	9.31910578378994	0.0	13.700858	-0.952011
TALLYSA	23	0.0	8.306768757649696	0.0	13.317265	-2.4775894
TAMGFSS	39	0.0	10.5848026559416	0.0	13.495332	-0.7021079
TARLGST	38	2.8964422410694133	9.0562386212211	-3.9272277529951216	13.227848	-4.1792393
TAWGGSQ	14	-3.850458879126925	8.052548540637629	-3.850458879126925	13.020347	-2.7940407
TDATRWA	21	0.0	8.110213043970974	0.0	8.986901	-0.5384741
TDHGYSS	29	0.0	8.306768757649696	0.0	13.132261	-0.23569918
TDLGWAR	20	0.0	8.141950764307108	0.0	11.744253	-0.7996863
TDLTGRW	19	0.0	8.133521497426521	0.0	5.4879375	-3.735348
TDSRFSY	36	0.0	8.638225020028745	0.0	13.804306	-2.4006503
TDWGHAQ	20	0.0	9.30515667790398	0.0	11.5076	-0.53714716
TDYANRW	40	0.0	10.845075155040968	0.0	5.9423437	-3.3401551
TEGVYRW	37	0.0	10.56284506498548	0.0	4.9430723	-2.979268
TEPFGST	38	0.0	9.026989683783446	0.0	13.4460335	-3.7574527
TEQSRWA	21	0.0	8.948237015004915	0.0	9.004786	-0.45686668
TERNQWT	21	0.0	8.944897703208333	0.0	9.521572	-0.7828746
TERWAYS	24	0.0	8.594967421032857	0.0	10.789363	-2.5171099
TERYGSS	4	-3.7693742437863644	8.553419470189306	-3.7693742437863644	12.546325	-3.5001152
TERYGST	38	0.0	10.95214745308354	0.0	13.312146	-3.9525988
TERYYAS	24	0.0	8.280985426558484	0.0	11.181613	-2.2031488
TFAGWSA	5	0.0	9.010575532226598	0.0	13.615007	-1.1034894
TFAHGAA	24	0.0	8.90586033939901	0.0	11.268375	-3.1441119
TFALGSA	35	-3.0190744496011397	9.681188085642708	2.3445720452682624	12.5527115	-4.4802227
TFARGAA	15	0.0	8.47860302657182	0.0	11.278856	-3.2680178
TFFSGAS	24	0.0	8.67919337500506	0.0	11.511151	-2.867243
TFHGGSI	23	-3.0190744496011397	8.608312815488098	-3.0190744496011397	12.914203	-2.4510965
TFHGGSM	23	-0.5993857412811182	8.982934154368808	-1.9551973051537528	12.935791	-2.4180684
TFIPAVH	18	0.0	8.153398464899869	0.0	10.276717	-1.8683087
TFKMGSS	4	0.0	8.136279106616453	0.0	12.3448305	-3.516558
TFPAQSS	22	0.0	8.889839929991693	0.0	12.93164	-1.8103269
TFPGAQW	16	0.0	8.335810377626975	0.0	9.464735	-2.5677195
TFPRGAS	24	0.0	9.174091427109751	0.0	11.410947	-2.8047824
TFRGSAS	12	0.0	8.49655694858996	0.0	11.621941	-1.7827495
TFTLGAA	15	0.0	9.752972656941166	0.0	11.61855	-3.5506024
TFYGGAS	2	-6.576062051719853	8.667585542741918	-1.2124155568504502	11.711398	-2.4844732
TGEIGRW	19	0.0	9.059176962516748	0.0	5.0887036	-3.8817077
TGHGYSS	29	-6.403276359256956	8.054673643086785	-0.6626873251306802	13.05787	-0.3057097
TGIGYSQ	29	0.0	9.70964168084478	0.0	12.774534	-0.16030462
TGLSRFN	3	0.0	8.199408168805995	0.0	8.670937	-0.703257
TGPFLSS	2	0.0	9.759902971768417	0.0	12.040099	-2.2221684
THAGFST	39	-3.7693742437863644	8.249943907173968	-3.7693742437863644	13.322164	-0.5543615
THAGWAT	12	0.0	8.588688246139554	0.0	11.873997	-0.81936646
THDGVWY	8	0.0	8.966921573578833	0.0	10.576211	0.08899886
THPAWSH	5	0.0	8.797448506418288	0.0	13.943496	-1.4540247
THTHGST	38	0.0	8.250807089790037	0.0	13.291245	-3.735803
THWGGAS	2	0.0	8.266627111119531	0.0	11.776259	-2.2553368
THYEGST	14	0.0	9.471420365851236	0.0	13.27732	-3.6084828
THYGQGW	10	0.0	8.233409092888989	0.0	6.8717957	-3.1746545
TIATYHI	17	0.0	8.908311270445123	0.0	10.134626	-0.77653074
TIHLKYN	18	0.0	8.056545711872218	0.0	9.672424	-2.411001
TIRGFSV	29	0.0	9.463480884807879	0.0	13.310871	-0.36343133
TIRMGSS	4	0.0	11.141292415638073	0.0	12.32295	-3.8737946
TISGYST	29	0.0	8.979742951529124	0.0	12.906263	-0.06629221
TITGWAA	20	8.48258058374252	7.360017107422438	0.0	11.518535	-0.9735462
TITNYHV	17	0.0	12.339213783544416	0.0	9.910314	-0.9915571
TIVGFSS	39	0.4796407656368187	8.939207447918198	0.20987774685422447	13.414504	-0.75719887
TIVYGSS	4	0.0	10.201007542092567	0.0	12.257206	-3.2799733
TIWQGST	38	0.0	9.150862701943291	0.0	13.002012	-3.7347558
TIYHLPT	32	0.0	8.513324916474533	0.0	8.558684	-3.9262376
TKAGYGY	8	0.0	9.147253537796017	0.0	11.071022	0.21100432
TKLGFSQ	39	-3.850458879126925	9.845619818810173	-3.850458879126925	13.230947	-0.62659025
TKSLWAA	25	0.0	8.274472540266276	0.0	10.993633	-1.1518362
TKSPGPW	9	0.0	8.199408168805995	0.0	5.399148	-4.826528
TKTGYSS	29	1.2140973132545183	9.321467897418087	0.09243557154304059	13.045354	-0.18225396
TLGYGSS	4	-0.7256199606728213	8.553552708396362	-0.9122840980790439	12.0781	-3.4658933
TLHGWSA	5	0.0	8.764354415553006	0.0	13.625657	-1.0837257
TLLRLPN	26	0.0	8.228086468621266	0.0	9.075982	-4.183961
TLLTKYY	27	0.0	8.166226940197376	0.0	10.019373	-3.9514067
TLNPGRW	19	0.0	9.871945241337263	0.0	5.0858994	-3.9823875
TLRLGSS	38	0.0	8.663386070339621	0.0	12.774427	-3.8749197
TLTGGFR	27	0.0	9.516272955455193	0.0	10.265877	-3.8206086
TLYMGSS	4	0.0	9.959373591379757	0.0	12.121771	-3.8266027
TMPGYSA	29	0.0	11.301798098845769	0.0	12.869863	-0.61953807
TMRLMSS	4	-2.871473307860869	8.27676809216002	-2.871473307860869	12.867918	-3.5757103
TMTRGSS	4	1.413499061275396	9.065736417184343	0.9168636074038178	12.61451	-3.6300755
TMWGGST	14	0.0	8.301710480913105	0.0	13.178334	-3.2016919
TNPLWSA	36	0.0	11.464195663742075	0.0	13.48602	-1.8881736
TNVGTIY	31	-3.456899341310423	8.597334981437037	1.080146446109089	10.139922	0.76420164
TNWDHGK	34	7.29473762309467	8.348204235059402	0.0	7.0487494	-1.3431085
TNYGMSQ	22	0.0	9.32667169358829	0.0	12.627502	-1.2365141
TPAWTAS	24	0.0	10.873759800766095	0.0	10.837674	-2.4794466
TPECTVW	10	0.0	8.167454646725423	0.0	6.7628107	-2.6614149
TPFRLPD	32	0.0	9.907299685468614	0.0	8.750183	-3.9311585
TPFTEHW	40	0.0	9.115595948078065	0.0	6.6196837	-3.4936867
TPPWGSS	24	0.0	8.06253898010179	0.0	11.691712	-2.8853867
TPRNWHD	17	0.0	8.24027043973017	0.0	9.819835	-1.1533623
TQRGYSS	29	0.0	10.570799192334363	0.0	13.032126	-0.2307432
TQYNGSI	4	0.0	10.587157873794965	0.0	12.413121	-3.4188523
TRAGIYG	20	0.0	8.813691983722524	0.0	12.121363	-0.3101256
TRAGYAV	20	-1.1392389699196048	8.027935886676168	-0.12794711200242748	12.138104	-0.20343477
TRAGYSS	29	-3.0190744496011397	8.453695280697136	-3.0190744496011397	12.786082	-0.38860324
TRAMPER	16	7.220320359127182	8.443024820098554	0.0	8.968099	-2.6660497
TRAPGIW	9	0.0	8.934268238108215	0.0	5.559085	-4.494468
TRDSGYW	40	0.0	9.82459254902777	0.0	6.0200458	-4.068537
TREWGAQ	24	0.0	8.214611491751874	0.0	11.447889	-2.7808983
TRLLGSS	4	0.0	9.538168261469075	0.0	12.628658	-3.625456
TRNLGSS	38	0.0	8.956355816640597	0.0	12.745273	-3.7544374
TRPAAWE	17	0.0	11.225206713400544	0.0	9.629198	-0.9547265
TRSFGFD	15	0.0	8.287402293805464	0.0	11.176156	-3.7217395
TRSGMAQ	20	0.0	8.803781970363465	0.0	11.833585	-0.6294731
TRTGMAQ	20	0.0	10.034490889574188	0.0	11.940126	-0.5697801
TRTGYST	29	0.0	9.69416627293271	0.0	12.8907795	-0.18864335
TRTGYSV	29	-3.456899341310423	8.0791557646196	-3.456899341310423	12.725692	-0.25125918
TRTLGSA	35	0.0	8.701678722909529	0.0	12.63703	-4.6194687
TRVGQSQ	22	0.0	8.480910575970222	0.0	12.572453	-0.6675231
TRVVLIN	26	0.0	10.180909093560151	0.0	9.110101	-4.6255693
TRVYESS	2	0.0	9.028474810695602	0.0	11.902661	-2.3877153
TSDRAIW	10	0.0	9.122194725097684	0.0	6.3444557	-2.6509502
TSEYAHW	10	0.0	9.42458479777038	0.0	6.8085313	-2.5993922
TSFPGPW	9	0.0	8.648283274450344	0.0	5.40824	-4.788788
TSGSRWD	21	0.0	8.211835708989359	0.0	8.989782	-0.3571988
TSGTAYW	10	0.0	8.489833471837766	0.0	6.755146	-2.8385081
TSHATWN	21	0.0	8.168922796232275	0.0	9.323049	-0.4675142
TSINRLY	17	0.0	11.322471420582543	0.0	9.371659	-0.06493584
TSIVRWD	21	5.908374767747937	10.08486430104299	0.0	8.946207	-0.24387647
TSLGSVY	31	0.0	8.304164898405118	0.0	10.201396	0.77118134
TSRGYSM	29	0.0	9.721611735888498	0.0	13.024815	-0.055852298
TSTHGST	38	0.0	9.754303464645016	0.0	13.395215	-3.7111752
TSVGTIY	31	-3.850458879126925	8.515016490439544	-3.850458879126925	10.045828	0.81568056
TTDYSRW	10	0.0	8.61472035346626	0.0	6.1038795	-2.6273227
TTHDGRW	19	0.0	9.00275700386734	0.0	5.1814613	-3.74513
TTHGTWN	17	0.0	8.0291704731575	0.0	9.586254	-0.51380473
TTIGYGY	8	0.0	8.855267921061275	0.0	10.876522	0.28891164
TTKNTWT	21	-3.0190744496011397	8.052614821020773	-3.0190744496011397	9.485531	-0.8763672
TTNDGRW	19	0.0	10.020157046298788	0.0	5.1999097	-3.6921566
TTRAEFW	40	0.0	9.44790524312708	0.0	6.3334694	-3.2833333
TTVHAYV	16	0.0	8.652383730855542	0.0	8.181375	-2.362726
TTWAGSS	4	0.0	8.67919337500506	0.0	12.296172	-3.6253738
TTYVRWE	21	0.0	9.057631847737174	0.0	9.060461	-0.5786126
TVAGFSS	39	0.0	9.994635075981392	0.0	13.380671	-0.66089696
TVAYLAS	24	0.0	8.330853079965436	0.0	11.451006	-2.5647738
TVEMRWS	21	0.0	8.803781970363465	0.0	8.963262	-0.74141765
TVLRGST	38	0.0	9.871531563341284	0.0	13.216602	-3.9793167
TVPLGSA	35	-5.094544789654551	9.743098590486026	0.9802879755963344	12.43635	-4.49011
TVPNWSS	5	0.0	8.430198723322347	0.0	13.816377	-1.5396446
TVRGYAS	20	0.0	10.995125517787187	0.0	12.139475	-0.5543647
TVRLGST	38	0.0	8.211835708989359	0.0	13.132782	-4.1097264
TVSTGRW	19	4.953986623936965	8.002452418129803	0.0	5.1717553	-3.7134552
TVSYGSS	4	0.0	8.988614281429934	0.0	12.043756	-3.2337463
TVSYSKL	30	0.0	8.366776587175568	0.0	7.834803	-0.50603616
TVTGFSQ	29	0.0	9.684280361182191	0.0	13.064099	-0.61624914
TVTLSKY	30	0.0	10.680740761856987	0.0	7.8184752	-0.56894976
TVVGSLW	40	0.0	8.18299662957875	0.0	7.050387	-3.27158
TVVYGSS	4	0.0	9.29672814526117	0.0	12.054427	-3.2555988
TVYLGSV	4	0.0	11.972144535959316	0.0	12.5493145	-4.1507487
TWAQGSS	4	0.0	8.136279106616453	0.0	12.4636965	-2.9082632
TWDLEFP	3	0.0	8.335810377626975	0.0	8.435241	-1.4053243
TWGSLGA	16	-2.871473307860869	9.191209584637594	-2.871473307860869	9.055126	-2.5047643
TWHGASS	22	-3.0190744496011397	9.316699388114767	-3.0190744496011397	12.257899	-1.7622892
TWHGSAA	25	0.0	8.073141843312088	0.0	11.408682	-1.5052774
TWNSLGA	16	0.0	8.091022312110166	0.0	8.836292	-2.8417683
TWQGGAQ	2	-5.094544789654551	9.310209425887598	-5.094544789654551	11.767542	-1.9284458
TWSLSTP	34	0.0	8.910902429328015	0.0	8.114685	-0.8040933
TWVGGAT	2	0.0	9.117080245623834	0.0	11.674123	-1.941219
TWYDGAS	2	0.0	8.002452418129803	0.0	11.674202	-2.4627562
TYAFGSA	35	0.0	8.17731635344775	0.0	12.14087	-4.517193
TYAHYSS	22	-5.44554033794585	8.134617138655637	-5.44554033794585	12.910924	-1.6102227
TYEWMAS	24	0.0	9.088374405764322	0.0	11.0456705	-2.408709
TYFAGAT	24	0.0	8.09988012476389	0.0	11.67529	-2.9430764
TYHGASS	22	0.0	8.35941863247163	0.0	12.670403	-1.2451174
TYHGGAA	2	0.0	8.4568808838852	0.0	11.439358	-2.0699258
TYHGGAS	2	0.0	11.474339797843971	0.0	11.652433	-2.2181008
TYHGYAS	20	1.413499061275396	8.2794568327568	-3.850458879126925	12.053902	-0.72908837
TYHLGAS	24	0.0	9.46171473634236	0.0	11.654269	-2.7445383
TYIGLSS	22	0.0	8.77829534181653	0.0	12.850971	-1.2891212
TYPGRSI	22	0.0	9.794875798341376	0.0	12.550806	-1.4997481
TYPGYSV	22	-5.572644308642425	8.9170732717769	-0.20899781377302254	12.737378	-0.79792327
TYPLGSA	35	0.41858660471473536	8.661838517179188	-1.405277997778094	12.458183	-4.421547
TYPLGSV	4	0.0	8.652383730855542	0.0	12.480657	-3.9286618
TYSNMYS	18	0.0	10.12052036158987	0.0	10.760538	-2.2329772
TYVRELA	25	0.0	9.515176079942986	0.0	10.650105	-1.9059068
TYYGGSH	4	0.0	8.24010958293866	0.0	12.510653	-3.1518304
TYYHGSA	35	0.0	8.727710565905031	0.0	12.181749	-4.262617
VAAFGSS	4	-3.0190744496011397	8.41533983932119	-3.0190744496011397	12.34979	-3.6198323
VAAGFAQ	20	-4.609122817342783	8.466817928795345	-4.609122817342783	11.808188	-0.4586885
VAAGWSQ	39	0.0	9.370677557171854	0.0	13.31318	-1.0340779
VAANWSS	5	0.0	9.069765662876232	0.0	13.9432335	-1.4906778
VAGYEWK	3	-3.456899341310423	8.842112386237165	-3.456899341310423	9.1205435	-1.4194567
VAHEARW	37	0.0	8.697833333048761	0.0	5.0045085	-3.2238572
VAHGFSM	39	-4.428347993571295	8.598722750104024	-0.030080888657007563	13.263999	-0.5778135
VAKYGST	38	0.0	10.167309020797662	0.0	13.46238	-3.9500172
VALGYSS	29	2.0825133160760956	9.655383147434083	-2.871473307860869	13.218133	-0.2581231
VALYGST	38	0.0	10.26475325119684	0.0	13.430656	-3.9304001
VAPWDRT	18	0.0	9.574155915770623	0.0	9.811968	-2.1729133
VAQGWSQ	22	0.0	8.008674174539214	0.0	13.36046	-1.1083653
VARGFST	39	0.0	8.17731635344775	0.0	13.279155	-0.527147
VARGYAQ	20	0.0	9.053833705183479	0.0	12.202478	-0.29806378
VARGYSS	29	-3.850458879126925	9.521818642438932	-3.850458879126925	13.065269	-0.19027048
VASFGSS	4	0.0	8.63314321020487	0.0	12.1228895	-3.7228646
VASGQYW	10	0.0	8.032134720189736	0.0	7.082738	-3.1371183
VATGWSS	5	0.0	9.088374405764322	0.0	13.750852	-0.96906394
VAVFGYA	35	0.0	8.032134720189736	0.0	11.39412	-4.3912306
VAWAGSS	4	0.0	9.016856327611064	0.0	12.285701	-3.71692
VDARIFH	16	0.0	8.371612174976146	0.0	8.994578	-2.3191426
VDFDAHR	16	0.0	8.755076200270008	0.0	8.49853	-2.7994423
VDGVVRW	37	0.0	8.885469796019946	0.0	4.939987	-3.053365
VDLSARY	33	0.0	9.754711933751176	0.0	5.747272	-1.8849351
VDPTLRY	33	0.0	8.839488404343028	0.0	6.077473	-1.7614336
VDYTGNW	40	0.0	8.177484365706496	0.0	6.5103817	-4.049749
VEFKLPH	32	1.6857384320553734	9.445389844972992	-5.318887375827759	8.51255	-3.859838
VEHSGRW	19	0.0	9.26562192073779	0.0	5.476234	-3.7699902
VENDHRW	19	0.0	9.180428576829236	0.0	5.270437	-3.3628047
VERFGSA	35	0.0	9.482213409393694	0.0	11.830118	-4.4466267
VERNTWS	21	0.0	8.005661279228656	0.0	9.421343	-0.6125179
VESWNRA	18	0.0	8.021224998745078	0.0	9.781302	-2.156103
VEWRGSA	35	0.0	9.321606826753678	0.0	11.945277	-4.3020267
VEYRLPL	32	0.0	8.222744134526678	0.0	8.782214	-3.7873914
VEYRLPM	32	0.0	8.306768757649696	0.0	8.888032	-3.7067995
VEYRRFD	32	0.0	8.258738784855668	0.0	8.951214	-3.4173503
VFAGYST	29	0.0	8.582381622301234	0.0	12.885748	-0.27048737
VFALRGL	3	0.0	9.136643127726835	0.0	8.622524	-1.273663
VFDLRLS	3	0.0	9.638924692939417	0.0	8.886718	-1.3984232
VFDLRQM	3	0.0	8.38616782987947	0.0	9.001286	-1.4484338
VFIGSST	22	0.0	9.884442061911415	0.0	12.81769	-1.8160398
VFKWEST	22	0.0	9.484515195906322	0.0	12.481057	-1.843823
VFLGSST	22	0.0	9.097678316022323	0.0	12.698725	-1.7778373
VFLLGSA	35	0.0	8.22533651597332	0.0	12.577755	-4.6445427
VFPFPNV	3	0.0	10.352079694642972	0.0	9.080462	-1.7988334
VFSCVPC	17	0.0	8.085146448333967	0.0	9.796601	-1.2690601
VFSGFSS	39	0.0	9.055382890916317	0.0	13.373534	-0.75117475
VFSGYSS	29	-3.0190744496011397	9.651153564534622	-3.0190744496011397	12.999661	-0.36076456
VFSIQSI	18	0.0	8.056545711872218	0.0	9.629375	-1.6748589
VFSLTPI	3	0.0	8.993280317357149	0.0	8.53169	-1.0817639
VFTIRGI	3	0.0	9.245109948992274	0.0	9.273777	-1.6409428
VFVGSST	22	0.0	8.335810377626975	0.0	12.651248	-1.7478864
VFYAGSA	35	0.0	8.275835774493187	0.0	12.126104	-4.238447
VGAPGAW	9	0.0	9.74067820127339	0.0	5.249469	-4.602273
VGASRWD	21	4.953986623936965	8.038230044027337	0.0	8.85684	-0.37210524
VGFGYSM	29	0.0	8.150502251541237	0.0	12.888925	-0.29103664
VGGPGIW	9	5.263957940402321	8.008674174539214	0.0	5.395311	-4.5720553
VGHGFSQ	22	0.0	9.930645140547647	0.0	13.078436	-0.69080615
VGHGFSS	39	0.0	8.388627935795405	0.0	13.389687	-0.6793068
VGHMGPW	9	0.0	8.582381622301234	0.0	5.4419527	-4.614879
VGPHRPH	3	6.086517732503685	8.538526108968469	0.0	8.741518	-0.92962694
VGSIPAL	7	0.0	9.717317576477475	0.0	6.887224	0.29113916
VGSLQRF	7	0.0	9.26562192073779	0.0	6.7391896	0.037333548
VGSLSGW	7	0.0	8.967626494108725	0.0	6.9132347	-0.03457525
VGSYSSW	10	0.0	8.005472015203528	0.0	7.1388974	-2.5583673
VGVGSVY	31	0.0	8.076197428243646	0.0	10.307261	0.6947061
VGVGTIY	31	0.0	10.012028565215154	0.0	10.111193	0.7256337
VGVVNMW	10	0.0	8.538526108968469	0.0	6.513082	-2.8702965
VGYSGYH	27	0.0	9.438578197944143	0.0	9.735983	-3.7293792
VGYSLGL	11	0.0	10.091734646510503	0.0	9.099351	-3.34125
VGYSVGI	11	0.0	9.385873998631894	0.0	9.112432	-3.1649344
VHAMQIY	31	0.0	9.496284763528882	0.0	10.178665	0.6430587
VHEWAIV	18	0.0	9.01217184651689	0.0	9.8134165	-2.0295668
VHFRLDH	32	0.0	8.77545447857753	0.0	8.977368	-3.7064934
VHHSITL	11	0.0	8.590700237589811	0.0	9.612706	-3.1395335
VHITQGW	10	0.0	10.194819633972951	0.0	6.757639	-3.2048287
VHLGFSS	39	1.2412739292502295	9.953284873239316	0.4260363173928539	13.433681	-0.6277327
VHNTDYW	10	0.0	8.159003348890467	0.0	6.8909388	-3.1375792
VHPGYSM	29	0.0	8.335810377626975	0.0	12.8801	-0.50963825
VHQGYSS	29	-2.871473307860869	8.64345613013054	-2.871473307860869	13.108977	-0.34626886
VHQGYST	29	0.0	9.713455766340138	0.0	12.941274	-0.22549489
VHRYEIS	2	0.0	9.04009287059168	0.0	11.359645	-2.3200343
VHTYAFG	16	0.0	8.201009469124285	0.0	8.313714	-1.9661165
VHVGGAQ	12	0.0	8.565470716909791	0.0	11.616189	-0.9531926
VHVGSVY	31	0.0	11.692710941089523	0.0	10.322463	0.62295854
VIDSQHW	40	0.0	8.51769413798166	0.0	6.8113766	-3.34123
VIFHGSA	35	0.0	12.477208402040432	0.0	11.959497	-4.535931
VIPGMSQ	22	0.0	12.89165955576572	5.3636464948694025	12.78285	-0.9582001
VIPGWSS	5	-0.12866983463408493	9.187177344589934	-5.060867025951428	13.565437	-1.1894839
VIPLGST	38	4.953986623936965	10.032582272743424	0.0	13.144704	-4.0276856
VIRMGSA	35	0.0	9.25045011090826	0.0	12.063453	-4.56357
VITYGSS	4	0.0	8.494409184802532	0.0	12.227875	-3.4554198
VIWNGAA	15	0.0	8.86226085820396	0.0	11.379076	-3.7418725
VKAGYSS	29	0.0	9.584209683627138	0.0	13.098595	-0.25870386
VKFGQAQ	20	-2.871473307860869	9.154758340559674	-2.871473307860869	11.78493	-0.5237131
VKIGWST	36	0.0	8.211835708989359	0.0	13.483075	-1.41359
VKSSTWN	21	0.0	10.147830978443906	0.0	9.192127	-0.71406007
VKTGYGY	8	0.0	8.616696390586602	0.0	11.084663	0.16689876
VKTYGSS	4	0.0	8.667324254879409	0.0	12.404111	-3.6080453
VKYHVDV	32	0.0	12.996381258574335	0.0	8.938448	-3.53714
VKYSLAN	32	0.0	8.67919337500506	0.0	8.915003	-3.625516
VLAGYRP	28	-5.070288892041593	8.466219367737997	-5.070288892041593	12.044343	0.24292995
VLGFRLG	17	0.0	13.048348778821119	0.0	9.538883	-0.45269856
VLGNPAR	11	6.24506165773532	8.237543635294067	0.0	9.616491	-2.995446
VLIGRAG	17	0.0	9.577330704012505	0.0	9.901446	-0.07479226
VLIGRTG	17	0.0	8.079246555213102	0.0	9.889342	0.038177565
VLIGRVG	17	0.0	12.732589056023809	0.0	9.815911	-0.0069971713
VLKGSIY	31	0.0	8.09988012476389	0.0	10.228437	0.83991766
VLLREAL	11	0.0	8.820888867785156	0.0	9.838172	-3.1391504
VLQVMGQ	8	0.0	8.136279106616453	0.0	11.487028	-0.16979378
VLRGYSA	29	0.0	8.369269953809038	0.0	12.720202	0.06274457
VLVGRQG	17	-5.701627947137894	10.051981277065803	0.7180038086690038	9.797096	-0.020235118
VLVGRSG	17	0.0	9.071207423776729	0.0	9.867286	0.039918166
VLVGRTG	17	-0.9593071862596375	8.292135842153808	-0.26521034082742945	9.811578	0.021086844
VLVGYNV	28	0.0	8.038230044027337	0.0	12.195809	0.23576948
VLYLGSA	35	0.0	9.567228715233195	0.0	12.360569	-4.3749223
VLYRESL	11	0.556398260267093	8.58749281391124	-3.3459884382174443	9.762533	-3.2035441
VMAWDRV	18	0.0	9.065250132402847	0.0	9.702989	-2.0634902
VMFHGSS	4	0.0	10.229515477329508	0.0	12.091461	-3.6922393
VMHGFSS	39	0.32812277821070446	9.031488726984326	-1.0591603040231903	13.414658	-0.6850658
VMKGYSS	29	0.0	10.740551111083136	0.0	13.044507	-0.10665884
VMKLFSA	35	0.0	8.45922341170466	0.0	12.756241	-4.430404
VMLGSVY	31	0.0	9.940949376053695	0.0	10.238355	0.78930837
VMLGYSA	29	0.0	9.23846722369331	0.0	12.908898	-0.21960787
VMLGYSS	29	0.0	8.846558058614088	0.0	13.135093	-0.2633387
VMPGWSS	5	-4.176895811423996	8.83171729118352	-4.176895811423996	13.681417	-1.2147043
VMQWDRA	18	0.0	8.073141843312088	0.0	9.889189	-2.1073744
VMRGYAA	20	0.0	11.188482126006555	0.0	12.16944	-0.22103274
VMSYHTH	34	0.0	8.21998397009562	0.0	7.600898	-1.7045993
VMVGWAS	12	0.0	8.17731635344775	0.0	12.10394	-0.98296976
VMWGEAQ	20	0.0	8.817348824210104	0.0	11.521983	-0.55242014
VMYGGSS	4	0.0	10.425277463804251	0.0	12.70105	-2.8683596
VNEFARY	33	4.932197191317343	11.154486272574864	0.0	5.701862	-1.9577738
VNHGWAS	12	0.0	8.038230044027337	0.0	12.063054	-0.9821229
VNINWSS	5	0.0	8.044299723694191	0.0	13.927162	-1.3922328
VNKGYST	29	0.0	9.111221822831483	0.0	13.081223	-0.12171309
VNPGGWT	23	0.0	9.812950022523983	0.0	12.314308	-2.0061827
VNSLFSY	36	0.0	8.508808899244086	0.0	13.696908	-2.3062735
VNVGYSS	29	0.0	8.091022312110166	0.0	13.08477	-0.2739603
VNYSASI	11	0.0	8.898293123786766	0.0	9.632734	-3.2995608
VPFRPDV	32	0.0	10.357877493207182	0.0	9.012255	-3.4735599
VPFSLSL	11	0.0	8.110213043970974	0.0	9.442853	-3.6160724
VPGEVRW	37	0.0	10.19648391617063	0.0	4.9342666	-2.9987516
VPGWGSS	24	0.0	9.72258710422234	0.0	11.692153	-3.1371465
VPNWRAD	18	0.0	9.111221822831483	0.0	9.669244	-1.5779715
VPPWSAS	18	0.0	8.296479713578957	0.0	10.604286	-2.3284426
VPSNYHT	17	0.0	10.802014013009135	0.0	10.004108	-0.9920727
VPSWDRA	18	0.0	9.253072941454091	0.0	9.838745	-2.0618973
VPSWSIN	18	0.0	9.21487442747074	0.0	9.83713	-2.2889316
VPVWRLP	18	0.0	8.005661279228656	0.0	9.509844	-1.7533177
VPYSLAV	32	0.0	8.032134720189736	0.0	8.847467	-3.6677687
VPYSLTV	32	0.0	9.511591130457381	0.0	8.761609	-3.8182106
VQAWDRV	18	0.0	10.021356558373444	0.0	9.718766	-2.1256273
VQHPGQW	9	0.0	10.891745396085648	0.0	5.4664416	-4.5974174
VQMGSIY	31	0.0	8.378908359234433	0.0	10.204503	0.8141397
VQPVWSS	5	0.0	10.008081299934501	0.0	13.904071	-1.2490038
VQSFTSL	15	0.0	9.307681998938948	0.0	11.705193	-4.099092
VQVGYAQ	20	0.0	11.195057527649483	0.0	11.870787	-0.3319435
VQWEGSS	4	0.0	11.312795009687099	0.0	12.141638	-3.6797924
VQWTEFH	16	0.0	8.094040299794212	0.0	9.157237	-2.4287455
VQYHLPL	32	0.0	8.771801031811714	0.0	8.695496	-3.893797
VQYQLPN	32	0.0	8.707485834332916	0.0	8.65653	-3.9159718
VRAGFSS	39	-1.7667752167316613	9.05561079229573	0.06274942951445142	13.229328	-0.734973
VRAGSVY	31	0.0	10.24392071279093	0.0	10.3462715	0.71947026
VRAGYSS	29	0.0	8.301710480913105	0.0	12.90941	-0.32763657
VRAMGSA	35	0.8413840241690594	9.02913786665953	-4.112602599767905	12.612486	-4.4123864
VRAMGST	38	6.24506165773532	11.288432537072923	0.0	13.139439	-3.7851079
VRAVAHP	16	7.7125965683286015	8.338207509742249	0.0	8.723202	-2.7260587
VRAWESH	23	0.0	8.280985426558484	0.0	12.233429	-2.173462
VRDEGRW	19	0.0	8.168922796232275	0.0	5.0667367	-3.740781
VRDYASW	10	0.0	8.008674174539214	0.0	6.939533	-2.518034
VREFGSS	4	0.0	9.561358831012857	0.0	12.352385	-3.3817277
VRFEGAS	24	-3.0190744496011397	9.988199100048858	-3.0190744496011397	11.506603	-3.1854045
VRGVEWV	3	0.0	9.931106266622226	0.0	9.347784	-1.3903852
VRLGSVY	31	0.0	8.864831657582622	0.0	10.352944	0.7912761
VRLMGST	38	0.0	11.83318302779269	0.0	13.322869	-3.7849379
VRLNPDR	11	7.770812911488632	8.848346454507883	0.0	9.289462	-3.1475492
VRMMGSS	4	6.096347972924029	10.988183738992257	4.767322486530743	12.55962	-3.83083
VRPIVER	11	0.0	8.242831546415191	0.0	9.152094	-3.0998034
VRSFGSA	35	0.0	8.241436751055852	0.0	11.824404	-4.3397503
VRSGFSM	39	-3.456899341310423	8.749846091023398	-3.456899341310423	13.210982	-0.69130164
VRSGFSS	39	-3.850458879126925	8.921446626315587	-3.850458879126925	13.260067	-0.7306388
VRSGLAQ	20	-0.6937003771475038	9.18126769228757	0.6468817000937086	11.821157	-0.55989933
VRSGWAA	20	6.48530823658088	11.539549500263785	0.0	11.737197	-0.72388595
VRSGYSA	29	-1.6354349044253014	8.468130904931174	-0.3046830676044338	12.676079	-0.37578353
VRSGYSS	29	-3.7693742437863644	9.343064092216359	-3.7693742437863644	12.837063	-0.32714948
VRTGSIY	31	-2.871473307860869	9.605855189930859	1.5267937970534187	10.266246	0.7899479
VRTMGSS	4	0.0	9.394950713708035	0.0	12.504441	-3.6119864
VRTWESS	23	0.0	11.882185850786936	0.0	12.091622	-2.3702314
VRVGQAQ	20	0.0	9.867194817840783	0.0	11.73742	-0.41894498
VRVQLVA	26	0.0	8.728542580062797	0.0	9.459855	-4.279866
VRVYESS	23	0.0	9.984291658667502	0.0	12.256107	-2.4641395
VRWEGAS	24	0.0	9.224302130468947	0.0	11.614945	-3.351635
VRYEGAS	24	-0.6627674527822828	8.62483104263204	-1.7918914995981363	11.759461	-3.2601938
VRYSVGL	11	0.0	8.538656910129903	0.0	9.183107	-3.2231808
VSDRFRG	16	0.0	8.6958481423009	0.0	7.7989836	-2.204687
VSDRIVG	16	0.0	8.609430393732845	0.0	8.514458	-3.0512817
VSDRLRG	16	0.0	9.54413306708655	0.0	8.387222	-3.1035817
VSHNWSS	5	0.0	11.633899317901516	0.0	13.940325	-1.3660669
VSIGWSS	5	0.0	8.044299723694191	0.0	13.6077585	-1.2345016
VSKGYSS	29	0.0	8.835993761807366	0.0	13.13584	-0.24257837
VSKYQDW	10	-2.871473307860869	9.300129825524284	1.6655724795586428	7.176496	-2.8761964
VSKYSDW	10	0.0	8.76613589184979	0.0	7.126263	-2.4833264
VSMSLWS	21	0.0	8.306768757649696	0.0	9.331368	-0.6229182
VSNYAGW	10	0.0	9.888639383765145	0.0	6.8198376	-2.4028735
VSPAEYW	10	0.0	8.675287500901456	0.0	6.6332655	-3.115502
VSPMSHW	10	0.0	8.42903438707135	0.0	6.7442727	-3.2010167
VSVASHW	10	-4.8398357520260795	8.51033810778991	-4.8398357520260795	6.709405	-3.1305141
VSVGHIY	31	0.0	9.111221822831483	0.0	10.140175	0.74307483
VSYGMAQ	20	0.0	8.124694205644033	0.0	11.682823	-0.53046215
VSYHGSS	4	-0.1573628411814185	8.151662632910096	-6.065737608929354	12.349563	-3.4625404
VTFGYST	29	0.0	8.636156028354604	0.0	12.99543	-0.3296735
VTFGYSV	29	0.0	8.325878689600751	0.0	12.9052925	-0.19907288
VTHGFSS	39	0.0	10.811743713255895	0.0	13.427722	-0.6374459
VTKLNMW	10	0.0	8.21998397009562	0.0	6.219159	-2.9225047
VTLGTVY	31	0.0	9.119956851436784	0.0	10.273728	0.7660882
VTPGSYW	10	-3.0190744496011397	9.425458432283332	-3.0190744496011397	6.8150244	-3.1215327
VTQQNMW	10	0.0	10.672103721580594	4.398267104914287	6.212133	-2.9568768
VTRGYAT	20	0.0	11.675484249236106	0.0	12.355688	-0.21407221
VTTSRWD	21	-2.871473307860869	9.513616668884755	-2.871473307860869	8.881666	-0.37715867
VVAWDRV	18	0.0	10.033011945957188	0.0	9.744547	-2.10508
VVGGDLR	16	0.0	9.479976058639977	0.0	9.281325	-2.1578076
VVGSGIW	40	0.0	9.053833705183479	0.0	6.1326313	-3.8456516
VVKTQSW	40	0.0	9.58151059458243	0.0	6.8072786	-3.3730416
VVPASWS	21	0.0	9.155859015701951	0.0	9.3314495	-0.7156691
VVPGFSS	39	-4.561750857548503	8.332325850138103	-4.561750857548503	13.355481	-0.8936359
VVPYGSS	4	0.0	10.209175928366157	0.0	12.013691	-3.2011633
VVQHSHW	10	2.154962630658676	9.02333476835212	1.5583945921744056	6.6401067	-3.083998
VVRLGSA	35	0.0	8.511068674899702	0.0	12.267963	-4.559408
VVSGWSS	5	0.0	10.698357111685532	0.0	13.63361	-0.9976297
VVTHGWS	24	0.0	8.520957676942253	0.0	11.213883	-3.1593463
VVTTTWN	21	0.0	11.221695304404728	0.0	9.299781	-0.6284683
VVWGEAQ	20	0.0	9.65002975867815	0.0	11.422493	-0.5390937
VVYAGSS	4	0.8046248134157296	8.095701889262399	-0.33642746780146404	12.183591	-3.7774317
VVYGGSQ	23	0.0	8.781932400172353	0.0	12.757115	-2.7605557
VWAGTAQ	20	0.0	8.157768426271629	0.0	11.654505	-0.69794965
VWGGFSE	22	0.0	8.343289414296104	0.0	12.963011	-0.868064
VWGGLGV	16	0.0	10.782866553570894	0.0	9.245522	-2.6885538
VWGSLGP	16	-2.871473307860869	9.540945366812629	-2.871473307860869	9.17027	-2.7220368
VWHAGST	14	0.0	11.860739293029	4.537045787419512	13.205224	-3.225494
VWIGGSS	23	1.9349121743358253	8.529039471897399	-3.0190744496011397	12.616311	-2.2529778
VWKMGST	14	4.932197191317343	8.45232325435904	0.0	13.287956	-3.3648648
VWKQENA	25	0.0	8.648283274450344	0.0	10.440878	-1.5450195
VWPGDRS	25	0.0	8.258738784855668	0.0	11.055186	-1.5843663
VWSGMSQ	22	0.0	8.690965643580252	0.0	12.610234	-1.0497004
VWVGGAA	2	0.0	8.291385169170495	0.0	11.574341	-1.8751243
VYAGWRE	20	0.0	11.731951583919022	0.0	12.1793995	-0.46904397
VYAGYTM	20	0.0	8.92103439614854	0.0	12.451462	-0.021114867
VYDGFAY	8	0.0	8.594967421032857	0.0	11.172012	-0.31155634
VYFAGSQ	4	0.0	8.102879658662465	0.0	12.426799	-3.2592335
VYFAGSS	4	0.0	8.6208874821593	0.0	12.199009	-3.2026262
VYFSGSA	4	0.0	8.443024820098554	0.0	11.87596	-4.057004
VYFSGSL	4	0.0	8.602306439726675	0.0	11.8014555	-3.5211003
VYHGYTI	28	0.0	8.449969486637482	0.0	12.243143	0.04335269
VYHSIAL	11	0.0	8.193958372915429	0.0	9.7218485	-2.9681528
VYIGHSM	22	0.0	9.39425099259364	0.0	12.877542	-1.0523887
VYIGMSS	22	0.0	11.30051154711399	0.0	12.868283	-1.1311352
VYLGGSQ	23	-3.0190744496011397	9.194149220605699	-3.0190744496011397	12.861606	-2.3631766
VYLGGSS	23	0.0	8.418350241362436	0.0	12.705056	-2.439888
VYPGFSV	39	0.0	8.565470716909791	0.0	13.189013	-1.0474243
VYPRQSS	22	0.0	8.12486845888968	0.0	13.106769	-1.4174006
VYQGSVY	31	0.0	11.982277450290212	0.0	10.331832	0.73469204
VYRPAPG	18	0.0	9.891688766730793	0.0	10.302828	-1.9422488
VYSGYNV	28	0.0	8.136279106616453	0.0	12.2168665	0.18971579
VYSLKSI	18	0.0	8.27962705196412	0.0	9.87208	-1.6228256
VYVGHSS	22	-3.456899341310423	8.251203324443665	-3.456899341310423	12.854437	-1.0721507
VYVGQSS	22	0.0	9.327221067454019	0.0	12.931921	-1.2387277
VYVPQSA	25	0.0	8.17731635344775	0.0	10.7254715	-1.8804063
VYVSNPP	18	4.932197191317343	8.525435883666944	0.0	10.296506	-2.0827236
VYWEGSA	4	0.0	9.744935868985928	0.0	12.139476	-4.1508603
VYWEGST	4	0.0	8.005472015203528	0.0	12.736846	-3.7132006
VYYSGSS	4	0.0	10.245238672789545	0.0	12.14064	-3.27994
VYYTGSS	4	0.0	10.089706559324654	0.0	12.095111	-3.490284
WAAGYNH	28	0.0	8.644292696012279	0.0	12.138307	0.2902204
WAAGYSY	29	0.0	9.502357838361885	0.0	12.680051	-0.09941303
WAAHGSQ	14	0.0	10.278812589550656	0.0	13.092823	-3.2190576
WAEWGSA	35	0.0	10.024476993637311	0.0	12.33762	-4.456129
WAGLGSS	38	0.0	8.735348239425107	0.0	12.8659725	-3.8235562
WAHAGSS	4	0.0	9.41389810011098	0.0	12.812517	-3.4981728
WAHATWD	21	0.0	9.095832483384404	0.0	9.0603285	-0.42638603
WAHHGSQ	4	6.607128266023158	12.016103017927374	0.0	12.956546	-3.4311779
WAHMGSA	35	-5.103749954332207	9.569454147074604	1.2127792010691147	12.551507	-4.3857226
WAHMGSS	38	0.0	8.041360391889292	0.0	12.84618	-3.6286738
WAHSGST	38	0.0	9.16145436707396	0.0	13.113676	-3.7733557
WAKIGSA	35	2.3727056368129738	9.24853130116864	-4.112602599767905	12.476781	-4.4872146
WAKLFSA	38	0.0	10.162720749661318	0.0	12.781997	-4.3268847
WALGGST	14	0.0	13.303052497847	0.0	13.321567	-3.232885
WALKTGF	13	0.0	8.22533651597332	0.0	7.1249833	-1.0285758
WALQGAQ	24	0.0	8.22533651597332	0.0	11.711001	-3.077987
WANLGST	38	0.0	8.245548383974889	0.0	13.180879	-4.014246
WARQGSA	35	-3.0190744496011397	8.69829817479319	-3.0190744496011397	12.482444	-4.425818
WASHTPK	34	8.285847008465426	7.884290073606116	0.0	8.1193075	-1.1266893
WASLGSA	35	0.0	8.09988012476389	0.0	12.585787	-4.6071687
WASLGST	38	0.0	9.607129961052532	0.0	13.2186	-4.0823097
WATGGSS	14	0.0	8.498835981680942	0.0	12.943923	-3.131761
WATYSAS	24	0.0	8.492123142385124	0.0	11.245889	-2.62235
WAVDNGF	13	0.0	9.532748964696683	0.0	6.8830686	-1.1314366
WAVENGY	13	0.0	8.846558058614088	0.0	6.9919963	-1.1316975
WAVGGSQ	14	0.0	10.812660028923228	0.0	12.951639	-3.012498
WAVGRAG	17	0.0	10.011183418201869	0.0	9.718589	0.055201795
WAVGSIY	31	0.0	9.619590960205437	0.0	10.138809	0.7685658
WAVNGSS	4	0.0	9.742052837895825	0.0	12.842648	-3.558062
WAVYGAA	15	0.0	10.030651189429483	0.0	11.33569	-3.4900305
WAYEGSA	35	0.0	9.00367479442874	0.0	12.234645	-4.3501835
WAYGGSS	4	0.0	9.790818109195955	0.0	12.84372	-3.3225038
WAYNGDR	27	0.0	8.408972617865434	0.0	10.5621195	-3.8545868
WAYQGSA	35	-3.0190744496011397	9.55487945292549	1.517971337818372	12.398209	-4.473939
WAYRIGD	32	0.0	8.705630395657504	0.0	8.870041	-3.502519
WDHARGY	13	0.0	8.584529129516165	0.0	7.088296	-1.0360897
WDLVEGY	13	0.0	10.161282696804193	0.0	7.028757	-1.0229621
WDTARGY	13	0.0	8.065617080275777	0.0	6.9734893	-1.0593555
WDTRSWV	3	0.0	8.640169145513301	0.0	9.042338	-1.3234197
WDVAAGY	13	0.0	8.174636150822197	0.0	6.9339995	-1.0048479
WDVKGGY	13	0.0	8.557941405344755	0.0	6.908027	-1.0119723
WDVKSGF	13	-2.871473307860869	8.92301829181485	-2.871473307860869	7.008688	-1.2128576
WDVNRGY	13	0.0	11.594414616197424	0.0	6.93754	-1.0152082
WDVSTGY	13	0.0	12.64259373001951	0.0	6.948814	-1.0035572
WEKFGSS	4	0.0	8.185661359527714	0.0	12.760401	-3.5151656
WELGSGF	13	0.0	8.508808899244086	0.0	7.068379	-1.0452142
WELQAGY	13	0.0	8.102879658662465	0.0	7.01326	-0.9728589
WENMRYG	3	0.0	8.27962705196412	0.0	8.485438	-1.369857
WEPLPRI	30	0.0	9.21756267794445	0.0	7.745096	0.1741089
WEPLSGY	13	0.0	8.742832161354357	0.0	7.0248485	-0.8286345
WETHGSS	4	0.0	9.899689117382502	0.0	12.560629	-3.4874978
WEVSSGY	13	0.0	9.437530827043075	0.0	6.9478283	-0.8603834
WEVTTGY	13	-2.871473307860869	9.060378541240137	-2.871473307860869	6.9787273	-0.94614685
WFISGSA	35	0.0	9.405011928582496	0.0	12.19267	-4.219268
WFQHGAA	15	-2.871473307860869	9.58574581975243	-2.871473307860869	11.315353	-3.37605
WFTSGSA	35	2.3924846325414517	9.065238994821303	-2.871473307860869	12.205686	-4.434374
WGALERH	7	0.0	8.076197428243646	0.0	7.0585165	0.10584403
WGALGPI	7	0.0	8.594967421032857	0.0	6.9662614	0.2395598
WGALNRM	7	0.0	8.47860302657182	0.0	7.1096954	0.049665723
WGALQGL	7	0.0	10.692483672775763	0.0	7.03118	0.19005416
WGALSGL	7	0.0	8.397092076337902	0.0	7.004724	0.16765977
WGASTGY	13	0.0	8.531995842959391	0.0	6.944304	-0.92697936
WGCDLSA	11	0.0	8.314399472266249	0.0	8.797521	-3.255118
WGEIGRW	19	0.0	8.201009469124285	0.0	5.077332	-3.8906894
WGGYGST	38	0.0	8.4568808838852	0.0	13.19571	-3.8424554
WGILDGL	7	0.0	9.347254324219552	0.0	7.084877	0.24096435
WGISEGY	13	0.0	8.756869163322195	0.0	6.8689237	-0.8991606
WGLEGGW	13	0.0	8.050527442409372	0.0	7.0782485	-1.0748801
WGLFLSE	30	0.0	8.330853079965436	0.0	7.6270785	-0.41575232
WGLFQVT	30	0.0	8.291385169170495	0.0	7.5078745	-0.3759745
WGLFVSE	30	-2.871473307860869	8.025363663349482	-2.871473307860869	7.555614	-0.43882942
WGLGDGY	13	-2.871473307860869	8.386293574880815	-2.871473307860869	6.981973	-0.9228712
WGLLPSS	30	0.0	8.876940907971557	0.0	7.510609	-0.0699654
WGLLPTK	30	0.0	8.588688246139554	0.0	7.473541	-0.034856994
WGLNMGY	13	0.0	9.884442061911415	0.0	6.9606614	-0.9074131
WGLNSGY	13	0.0	8.673271020884176	0.0	7.001821	-0.87931186
WGLPNHS	30	-0.8742579249577596	8.993985424478792	-0.8742579249577596	7.8566427	-0.42326152
WGLSSGF	13	0.0	8.31941353170531	0.0	7.0939403	-0.9030131
WGLYVDR	30	0.0	8.17731635344775	0.0	7.5418944	-0.5245172
WGMIPRD	30	0.0	8.416082742396261	0.0	7.631071	-0.38774902
WGMLASG	30	4.932197191317343	9.798525966862321	0.0	7.2522044	0.045787804
WGMLERV	7	0.0	9.846674913867492	0.0	7.0857677	0.061449654
WGMLPEK	30	0.0	8.124694205644033	0.0	7.48892	0.13846754
WGMLSDI	7	0.0	8.059636612022638	0.0	7.147275	0.4972202
WGMLSEF	7	0.0	8.819066087194027	0.0	7.188078	0.24794109
WGMPSHG	30	0.0	9.115683628525932	0.0	7.784995	-0.46580163
WGMTTGF	34	0.0	11.404204584220668	0.0	7.185528	-0.88695073
WGMVASH	30	0.0	9.135092327941909	0.0	7.296153	0.0007617757
WGPASGY	13	0.0	8.835993761807366	0.0	6.941514	-0.8432729
WGQPAHE	30	0.0	8.894938222474961	0.0	7.840555	-0.51833785
WGRLEAI	7	0.2712448496828375	8.602120085537805	-1.582247465363041	6.9099536	0.31400138
WGSIAWN	30	0.0	8.350729878965948	0.0	8.008864	-0.19072035
WGSLAGV	7	0.0	8.994895872861496	0.0	7.204635	0.4051854
WGSLAQM	7	0.0	9.892504529667201	0.0	7.2230077	0.42760617
WGSLARL	7	0.0	8.760672714799364	0.0	7.0884023	0.39535215
WGSLASL	7	0.0	9.373090848282924	0.0	7.137488	0.42684358
WGSLDVL	7	0.0	8.525435883666944	0.0	7.140806	0.3916133
WGSLESL	7	0.8840151701597972	9.435940199144284	-0.9367676325437495	7.1075683	0.4303488
WGSLLSL	7	0.0	8.594967421032857	0.0	7.087685	0.39067614
WGSLMSY	7	0.0	8.065617080275777	0.0	7.1799293	0.41521138
WGSLNPL	7	0.0	8.64029104877802	0.0	7.142552	0.31928945
WGSLNQF	7	0.0	10.282463429054731	0.0	7.138683	0.35984278
WGSLNSL	7	0.0	10.68200123194281	0.0	7.110515	0.41475135
WGSLPVN	30	0.0	8.047416943468326	0.0	7.5468245	0.26359963
WGSLRDL	7	0.0	8.008674174539214	0.0	7.2461004	0.40890604
WGSLSAV	7	-4.176895811423996	8.58823908445605	0.360149975995516	7.063724	0.52002484
WGSLSDL	7	0.0	10.015483287861574	0.0	7.157586	0.48507652
WGSLSDY	7	0.0	10.438421502038585	0.0	7.083175	0.43589732
WGSLSPT	7	0.0	8.228086468621266	0.0	7.137917	0.46268666
WGSLSSI	7	0.0	9.200474614646877	0.0	7.0880313	0.4376081
WGSMFSS	36	-2.871473307860869	9.176193376459587	-2.871473307860869	13.710414	-2.3241186
WGSPEHS	30	0.0	9.443319124937638	0.0	7.8879848	-0.30672747
WGSPPHA	30	0.0	10.087093344899538	0.0	7.8461647	-0.3250377
WGSPPHS	30	-2.4326084488081263	9.470891528461438	-5.5930036024649965	7.81153	-0.34815118
WGSPQHS	30	-3.7693742437863644	8.33279657051919	-3.7693742437863644	7.8435493	-0.33179265
WGSPSHS	30	-0.9183415274222979	8.848902733100582	-5.872328151359263	7.851547	-0.3776702
WGSVAFV	30	0.0	8.760560570971663	0.0	7.375228	0.1525906
WGTLERY	7	0.0	8.569685060456274	0.0	7.149451	0.036820788
WGTLMGL	7	0.0	8.542819783534728	0.0	7.118956	0.25269794
WGTLNVL	7	0.0	9.944677065412755	0.0	7.1071725	0.3342492
WGTYPSF	30	0.0	8.136279106616453	0.0	7.6941667	-0.47885293
WGVAAGY	13	0.0	8.38616782987947	0.0	6.910717	-0.92966366
WGVDRGW	13	0.0	9.280635838307914	0.0	7.044427	-1.1502424
WGVELGY	13	0.0	9.505761342969812	0.0	7.02543	-0.87312084
WGVGSGY	13	0.0	9.54413306708655	0.0	7.0148454	-0.79080284
WGVLDKV	7	0.0	10.061242505397754	0.0	7.09736	-0.028038992
WGVLDSL	7	0.0	9.272823944626662	0.0	7.10536	0.30993378
WGVLERV	7	0.0	9.424000477313271	0.0	6.9709315	0.16523394
WGVLETL	7	0.0	8.381380864680853	0.0	7.020195	0.25377974
WGVLSAI	7	-4.428347993571295	9.225352073347146	-4.428347993571295	7.0986886	0.39850196
WGVLSDL	7	0.0	8.381380864680853	0.0	7.145897	0.3296606
WGVSNGY	13	0.0	8.646350059900167	0.0	6.917016	-0.8949079
WGVYVSK	30	0.0	8.580230913672963	0.0	7.4318547	-0.5199065
WGWPGRE	30	0.0	8.661352874906404	0.0	7.6999464	-0.53780234
WGYHPNS	30	0.0	8.121739731718295	0.0	7.675161	-0.2353619
WHHSLSL	11	0.0	10.131361076158274	0.0	9.691562	-3.2341835
WHQHSER	30	7.4368344279583924	8.381234997135337	0.0	7.8677607	-0.29927257
WHSLARP	30	0.0	10.795256159572869	0.0	7.5570645	0.4236987
WHSLATR	30	0.0	10.813287028352352	0.0	7.585708	0.40193182
WHSLGSD	30	0.0	8.217381944090432	0.0	7.6758623	0.48488945
WHSLMVE	30	0.0	11.478023256853476	0.0	7.620395	0.52959657
WHSLQNP	30	0.0	12.126760108543827	0.0	7.5832205	0.4672935
WHSLSSA	30	0.0	8.166226940197376	0.0	7.5337687	0.46763432
WHSLSTS	30	0.0	8.330853079965436	0.0	7.5950336	0.46660954
WHSLTYE	30	0.0	8.130585063943693	0.0	7.6130953	0.48780778
WHSYGSA	35	0.0	9.681391884235788	0.0	12.228568	-4.746234
WHTLALT	30	0.0	8.416082742396261	0.0	7.5649304	0.30714372
WHTLAVK	30	0.0	8.053448175406201	0.0	7.580574	0.38207158
WHTLGAS	24	0.0	8.26142585867785	0.0	11.570217	-3.1898596
WHTQTGY	13	0.0	10.300122952539368	0.0	7.0926123	-0.9360492
WIDRGSM	38	0.0	10.380195583761353	0.0	13.088823	-3.6578856
WIGGGSQ	14	5.908374767747937	9.644487910861509	0.0	13.118802	-2.9898891
WIIGGSA	4	0.0	10.602531921456022	0.0	12.489355	-3.7020955
WILAGSA	35	0.0	8.139203985113218	0.0	12.350737	-4.43777
WILKDKV	34	0.0	9.760852801337764	0.0	7.3449316	-0.66070986
WILPSGG	34	1.5304944987609828	9.168717714692852	1.1940057477020343	7.594935	-1.0825263
WIMGGSA	4	0.0	8.157768426271629	0.0	12.511047	-3.9866488
WINMYGE	17	0.0	8.002452418129803	0.0	9.851335	-0.20728014
WIPLGAS	24	0.0	8.461424160697083	0.0	11.674203	-3.05455
WIRGGAA	24	0.0	8.088176739933052	0.0	11.568791	-3.268289
WISLPDS	30	0.0	9.153053181035073	0.0	7.8172464	0.3046593
WITNGSA	35	0.0	8.562177768365771	0.0	12.222928	-4.175797
WITQGAA	15	0.0	8.323309124168466	0.0	11.578428	-3.7022254
WIVGGST	14	0.0	8.50214241077981	0.0	13.223747	-3.1997616
WIYGGSA	35	0.0	8.168922796232275	0.0	12.300499	-4.2220693
WKDRGST	38	0.0	8.4042608484038	0.0	13.12051	-3.871801
WKEMGSV	38	0.0	9.4732431124599	0.0	12.720158	-4.1337323
WKHGGAS	2	0.0	8.863168046038105	0.0	11.824932	-2.5329607
WKIETGY	13	0.8742934905230764	9.851165034991881	-4.389664449879245	7.0393996	-0.990837
WKIGFSS	39	-2.871473307860869	8.623883275178143	-2.871473307860869	13.544651	-0.7976111
WKLAGSA	35	-0.8750523577009107	8.749451636075555	0.2727240445113606	12.539306	-4.5272784
WKLAGSQ	38	0.0	10.071352637023963	0.0	12.841119	-3.7445168
WKLESGF	13	0.5794537260649401	8.738973591737079	0.16251288954748663	7.107993	-1.117001
WKLGGAT	24	0.0	8.866597557756274	0.0	12.048208	-2.6658218
WKLNEGY	13	0.0	8.449969486637482	0.0	6.998165	-0.97565234
WKLSGSQ	38	2.990586935561457	9.490490315426223	-4.609122817342783	12.817054	-3.6843407
WKQMGSA	35	2.170523427642439	9.196224981806528	1.8090766561863445	12.617996	-4.3198853
WKSGFSS	39	0.0	10.284690227703662	0.0	13.523211	-0.64342016
WKTAGAQ	24	0.0	8.822709348280382	0.0	11.9957695	-3.039916
WKTIGSA	35	0.0	8.792788882233339	0.0	12.456601	-4.3001013
WKTNGSQ	4	0.0	8.605330730855938	0.0	12.7346945	-3.685743
WKVNDGY	13	0.0	9.276735178933333	0.0	7.024258	-1.0120522
WLAGYRD	28	0.0	9.67055211451702	0.0	12.01723	0.35208732
WLDFTYG	34	0.0	9.497424945105745	0.0	8.191184	-1.4761862
WLHGYAQ	20	5.908374767747937	8.320734973949385	0.0	12.029341	-0.07423828
WLHGYSS	29	4.932197191317343	11.37301198366134	0.0	12.989812	-0.32286862
WLLPSDR	34	0.0	10.597684857614867	0.0	7.8042903	-1.0325587
WLLRGVD	27	0.0	8.141950764307108	0.0	10.603148	-3.9430933
WLLSEGY	13	-2.871473307860869	9.98084514226628	-2.871473307860869	6.9601145	-0.9671713
WLNGYND	28	-3.0190744496011397	8.46967582461625	-3.0190744496011397	11.971177	0.3646137
WLPGFSQ	22	0.0	9.03861966150114	0.0	12.888007	-0.768413
WLRGWDD	28	0.0	8.622855096032666	0.0	12.008941	0.37393633
WLRGYAE	28	0.0	10.598443952140958	0.0	12.092581	0.11922498
WLRLGSA	35	0.0	8.180159287107188	0.0	12.56273	-4.61725
WLSGFKD	28	-2.871473307860869	8.74796725313794	-2.871473307860869	11.882453	0.2636928
WLTPIER	34	0.0	8.654308882537432	0.0	8.000336	-0.8277779
WMAGFTN	20	0.0	8.976572412020426	0.0	12.15805	-0.2362684
WMHGGAA	2	0.0	8.47860302657182	0.0	11.640619	-2.570508
WMIGGSV	14	0.0	8.42075612211737	0.0	13.10571	-3.0479906
WMLMGSA	35	0.0	8.922732865015261	0.0	12.568602	-4.4245715
WMNGGAQ	2	-2.871473307860869	9.617652136499556	-2.871473307860869	11.812107	-2.3437285
WMVGGSA	4	-2.871473307860869	9.4873334460174	-2.871473307860869	12.632146	-3.8665802
WMYEGSS	4	0.0	8.35310236936112	0.0	12.646055	-3.4475174
WMYGGTG	20	-4.389664449879245	8.059783818790423	-4.389664449879245	11.573584	-0.5175299
WNLSSGY	13	-2.871473307860869	8.287279328123844	-2.871473307860869	6.99101	-0.968887
WNMQKGF	13	0.0	8.185661359527714	0.0	6.9955153	-1.1023935
WNQWGSA	35	0.0	8.311809361355072	0.0	12.354636	-4.46867
WNSLARP	30	5.908374767747937	8.022849672744925	0.0	7.4896164	0.27970013
WNTLTGY	13	0.0	9.071297843802071	0.0	7.087707	-1.0397712
WNVYGSQ	14	0.0	8.40301377160004	0.0	13.004183	-3.149601
WNYGGSA	4	0.0	9.18103654765588	0.0	12.417149	-4.135534
WNYVGSS	4	0.0	8.54073984831985	0.0	12.506892	-3.7216954
WPGFTST	35	-2.871473307860869	8.198278373832826	-2.871473307860869	11.587043	-4.3389473
WPIMTSD	15	0.0	8.436046562422733	0.0	11.337675	-4.2599797
WPLLMKD	30	-2.871473307860869	10.448706030635423	-2.871473307860869	7.56484	-0.1683208
WPLLTPN	30	0.0	9.43454258717782	0.0	7.353659	-0.0017385166
WPYGKEN	8	-3.0190744496011397	9.075647585751831	-3.0190744496011397	10.533481	-0.31306857
WPYGRAE	8	0.0	9.27806268596616	0.0	11.174323	-0.6905647
WQAYGSV	38	0.0	8.40669032028148	0.0	12.862797	-4.0514965
WQIHGSS	4	0.0	9.33357602434708	0.0	12.53696	-3.2919908
WQMGGST	14	0.0	10.693508298295576	0.0	13.310104	-3.3726199
WQSYGSA	35	0.0	9.438648291494992	0.0	12.13763	-4.771646
WQVDRGF	13	0.0	10.897896674512165	0.0	7.064524	-1.1342205
WQVHGSA	35	-5.159629802466412	9.899569712711589	0.20401669240298997	12.508803	-4.353239
WQVLGAS	24	0.0	10.072510346287663	0.0	11.7628975	-3.225364
WRDLGSV	38	2.139000523961572	8.046118505120482	-3.7693742437863644	13.101382	-4.062597
WRDLPEV	30	0.0	8.408972617865434	0.0	7.8999753	0.22304764
WRDMGSQ	38	-6.967318421392483	8.719297282681056	-1.2267293872662075	13.190828	-3.8282793
WRDMGST	38	-4.9412671583538845	9.513550798871572	0.5643679833011392	13.268708	-3.9469008
WRDQGSQ	38	0.0	9.773348712611817	0.0	13.140748	-3.7624016
WRDRGSA	35	6.24506165773532	11.812670619530111	4.398267104914287	12.622296	-4.3168817
WRDYGSM	38	5.263957940402321	10.882743820518114	0.0	13.192887	-3.7498453
WREGWST	5	0.0	11.55807699253132	4.398267104914287	13.649497	-1.5136302
WREHGAA	15	0.0	8.545026949293288	0.0	11.472942	-3.4837656
WRELYSS	23	-0.8261254211134107	9.312168609691229	0.17855906399471505	13.084622	-2.196277
WREYPER	30	0.0	9.877556072786431	0.0	8.043606	-0.10168047
WRHEGSV	38	0.0	11.225088358313721	0.0	13.068203	-3.8247042
WRHVEQH	34	0.0	8.163356391393961	0.0	7.421731	-1.1520348
WRIGGSA	14	-6.803593848796958	8.956031897965682	-0.07655963162174201	12.994402	-3.325254
WRLAGSA	35	0.0	10.150336553422672	0.0	12.662423	-4.378694
WRLEGST	38	-0.42079159705874963	9.246833849230482	1.9326717751925946	13.331553	-3.762586
WRLELGW	34	0.0	8.606414693416767	0.0	7.183354	-1.075147
WRLGGSV	14	5.263957940402321	10.54620675587398	0.0	13.241629	-3.3673844
WRLNGST	38	0.0	9.268902077893388	0.0	13.1832485	-3.6660087
WRLSGLP	4	0.0	9.080967388838918	0.0	12.460648	-4.15508
WRLSGSA	35	0.0	8.515444724450164	0.0	12.668817	-4.286948
WRLSGSS	4	0.0	8.991662950696728	0.0	12.707686	-3.5990286
WRNGGSM	14	0.0	8.45922341170466	0.0	13.089489	-3.1991081
WRPGGSM	14	0.0	8.374097205579552	0.0	13.062406	-3.0431707
WRPLGAA	15	-4.428347993571295	9.252090741425919	1.3122410405549807	11.567391	-3.435653
WRPLGAS	4	0.0	9.201174550148776	0.0	11.99971	-3.3172126
WRPSDGY	13	0.0	9.683851453023731	0.0	7.00139	-0.94420314
WRSAGST	38	0.0	8.022849672744925	0.0	13.164939	-3.8711174
WRSGGSQ	14	4.03605128620526	9.000089176900907	-2.871473307860869	13.173973	-2.928154
WRSLPEL	30	-3.0190744496011397	8.911127029291999	-3.0190744496011397	7.7431407	0.28728914
WRSLPES	30	1.2737113646065295	8.662965638584765	0.01654305789931064	7.847819	0.2517512
WRSNGSS	4	0.0	11.145221979429	4.398267104914287	12.825638	-3.495238
WRSTGTL	14	0.0	8.113191193337057	0.0	13.170623	-3.1393602
WRTLPDV	30	0.0	10.950924076844956	0.0	7.8965025	0.14145887
WRVAGAA	24	0.0	8.683088703102765	0.0	11.561673	-3.3190942
WRVAGSA	38	4.932197191317343	11.756461406603249	0.0	12.616569	-4.097484
WSAGGAQ	2	0.0	9.399692937842897	0.0	12.072448	-2.4017198
WSAGYNL	28	0.0	9.115683628525932	0.0	12.124358	0.32649451
WSAMGSA	35	0.0	8.002452418129803	0.0	12.470494	-4.484274
WSASMGY	13	0.0	10.9255849100743	0.0	6.9115624	-0.97574484
WSASTGY	13	0.0	11.79992977563203	4.398267104914287	6.9960904	-1.0788928
WSATAGY	13	0.0	9.516783153744536	0.0	7.027919	-1.074239
WSEWSKG	34	0.0	10.26117616611334	0.0	7.8166013	-1.3374783
WSEWSPG	34	0.0	8.753168286274878	0.0	7.723732	-1.3997414
WSHGYST	29	-4.715480747523185	8.94277962406174	0.7209061643074556	12.893241	-0.0832955
WSHLGSA	35	-1.8029130353121532	8.777715166081334	0.07017237835559202	12.538889	-4.38523
WSHQGSM	38	0.0	9.393026248933655	0.0	12.917	-3.8027318
WSIAEGH	13	-5.374778220995715	9.001089076923678	0.36581081313056074	7.0296445	-1.1510581
WSIGREG	17	0.0	12.886760777210174	5.3636464948694025	9.583094	-0.037695147
WSIMEGH	13	0.0	8.2990974678884	0.0	7.100671	-1.1229765
WSIYKES	34	0.0	9.242472588362551	0.0	7.7890887	-1.2560991
WSLDVGF	34	0.0	10.925983377690455	0.0	7.1629715	-1.1495488
WSLEGSR	27	0.0	8.4184924043138	0.0	10.816661	-4.0407534
WSLGEGY	13	0.0	9.597262126168078	0.0	7.0020704	-0.97947806
WSLGGSS	14	0.0	11.25061111394081	0.0	12.983426	-3.1884768
WSLGGST	14	-0.9704840884368184	9.02872496463561	-0.9704840884368184	13.267807	-3.2720628
WSLHGSS	4	0.0	9.960151976335622	0.0	12.700892	-3.2568452
WSLNIGY	13	0.0	8.930896398665999	0.0	6.9368415	-0.9421587
WSLNSGH	13	1.1513553406344152	8.35427406507617	-4.112602599767905	7.085693	-1.095198
WSLPDHG	34	0.0	8.906697076101413	0.0	7.592541	-0.97367966
WSLPNGG	34	-6.262013654833956	8.803256664561975	-6.262013654833956	7.528588	-1.1351202
WSLPSHG	34	-3.0190744496011397	9.358764976122517	2.3445720452682624	7.539529	-0.9975328
WSMHGST	14	-4.609122817342783	8.241989478673945	-4.609122817342783	13.263494	-3.5476897
WSNFGSA	35	0.0	8.924229109490934	0.0	12.075762	-4.220433
WSPERGY	13	0.0	8.274472540266276	0.0	6.902025	-0.93563765
WSPGGSQ	23	0.0	10.464105933762482	0.0	12.90251	-2.60331
WSPGNGY	13	0.0	8.783802675733602	0.0	6.9177895	-0.9958193
WSPNTGY	13	0.0	10.7097764634014	0.0	6.9636936	-0.97425735
WSPSGGF	13	0.0	8.609430393732845	0.0	6.961946	-1.1528976
WSPYAAD	34	0.0	9.513472133094727	0.0	7.772328	-1.4736409
WSPYSPN	34	-0.6300832928551423	8.722339920047009	-6.716601025358827	7.5786567	-1.490205
WSPYSVN	34	0.0	9.03467832896031	0.0	7.6756325	-1.6459596
WSQFAAG	34	0.0	8.586546925604905	0.0	7.6256413	-1.2905511
WSQFSSG	34	-4.176895811423996	8.988545119667931	0.5904266751067466	7.6607122	-1.46197
WSQFVEG	34	0.0	8.553563120944592	0.0	7.6958528	-1.3246177
WSRFTEG	34	0.0	8.82623627879741	0.0	7.755413	-1.3163042
WSTATGY	13	0.0	11.162070082250493	0.0	7.025153	-1.0563858
WSTDAGY	13	0.0	8.144864178400082	0.0	6.975705	-1.1429428
WSTFGSG	34	0.0	8.80472667374428	0.0	7.7347493	-1.2319833
WSTGQGY	13	0.0	8.361776888919119	0.0	6.9845843	-1.0317723
WSTHTGF	34	-3.0190744496011397	8.541255021655447	-3.0190744496011397	7.2126026	-1.2252542
WSTHTGY	13	-5.347103436970092	8.702071888344285	-5.347103436970092	7.130619	-1.0080756
WSTNSGW	34	0.0	8.471932149432822	0.0	7.1567764	-1.3540865
WSTWTEG	34	0.0	8.306768757649696	0.0	7.6766534	-1.2438096
WSTYSGH	34	-3.456899341310423	9.010209695227399	-3.456899341310423	7.347814	-1.2745926
WSVDRGF	13	0.0	9.010575532226598	0.0	7.0107503	-1.1655841
WSVEGSR	27	0.0	10.542916073573233	0.0	10.842538	-4.060559
WSVESGW	34	0.0	8.904979611863963	0.0	6.883581	-1.3418434
WSVGGGH	13	0.0	9.996201492595068	0.0	6.9578695	-1.1250402
WSVGGSQ	14	0.0	8.49655694858996	0.0	12.96044	-2.8481934
WSVGGST	14	0.0	10.344283973677301	0.0	13.179751	-3.1498897
WSVGREG	17	-3.0190744496011397	9.377214590337898	-3.0190744496011397	9.564601	-0.007916186
WSVGTIY	31	0.0	8.314399472266249	0.0	10.102487	0.819557
WSVHGSS	4	-3.850458879126925	8.267253937625211	-3.850458879126925	12.675651	-3.4161522
WSVQGGF	13	0.0	11.47336640837123	0.0	6.911043	-1.0409675
WSVSAGH	13	0.0	8.079246555213102	0.0	7.035351	-1.2000024
WSVTSGY	13	0.0	8.330853079965436	0.0	6.9687853	-1.074545
WSVVEGF	13	0.0	8.785560312495626	0.0	7.1241145	-1.1368612
WTAGSGY	13	0.0	9.270808094492773	0.0	6.9801135	-0.9104955
WTEMRYG	3	0.0	9.282526425831385	0.0	8.43253	-1.2748122
WTLGEGH	34	0.0	9.694650822378238	0.0	7.313309	-0.99111146
WTLGGGH	13	0.0	8.381380864680853	0.0	7.027491	-1.0731155
WTLGTGH	13	-0.08314549656777064	8.541341040990384	-5.347103436970092	7.1613407	-0.9975961
WTLPLGG	34	0.0	8.912612861337774	0.0	7.5110803	-1.1122732
WTLPTGH	34	0.0	8.180159287107188	0.0	7.2892685	-1.1195613
WTLSAAY	13	0.0	8.31941353170531	0.0	6.932143	-1.0035323
WTMELGY	13	0.0	9.839658917071777	0.0	6.953953	-0.9291712
WTPGAGF	13	0.0	9.987909162321397	0.0	7.020751	-1.16704
WTPGGSQ	14	0.0	8.778184559553866	0.0	13.028813	-2.7911325
WTRQEGF	13	0.0	9.301880953925313	0.0	6.925473	-1.0771089
WTSDKGW	34	1.8070585990918981	8.877386036433771	-3.456899341310423	6.8515177	-1.3637978
WTTLGSS	4	0.0	8.366776587175568	0.0	12.738346	-3.7352862
WTVAGGH	13	0.0	10.34587532590994	0.0	6.9793696	-1.197343
WTVGGST	14	0.0	8.600185251697543	0.0	13.272918	-3.1471014
WTVQNGH	13	0.0	8.483078514502422	0.0	7.0243363	-1.0726652
WTYGGSA	35	0.0	8.721984455406165	0.0	12.445935	-4.2497735
WVALPHS	30	0.0	8.002452418129803	0.0	7.892695	0.112993725
WVALPTV	30	0.0	8.214611491751874	0.0	8.003095	0.26378375
WVERGST	38	1.0049694383222212	8.750903251930355	-3.9272277529951216	13.1020355	-3.9310043
WVFGGAA	24	0.0	9.395474697416748	0.0	11.519852	-3.1997437
WVFGNVA	17	0.0	11.688411411202798	0.0	10.091488	-0.17103301
WVFGSDA	17	0.0	9.380306594517224	0.0	10.083312	-0.31808853
WVGHGSS	4	-5.4642768275450555	9.424903616548917	0.2763122065812202	12.4162855	-3.2628822
WVGLPLV	30	0.0	8.673271020884176	0.0	7.9562564	0.18606125
WVHEGSK	15	0.0	9.919859540387693	0.0	11.134076	-3.9444153
WVHGYSS	29	0.0	8.648283274450344	0.0	12.855267	-0.48241678
WVHPTGE	34	0.0	9.117080245623834	0.0	7.794928	-1.10013
WVIEGAR	27	0.0	9.69117987242727	0.0	10.698835	-3.8262076
WVIGGSK	14	1.3367301874071997	9.112320757155098	2.0096539234303465	13.011083	-3.0758882
WVIGHVP	17	0.0	9.14094096657308	0.0	10.131922	0.0065752575
WVIGSQV	17	0.0	10.994538721621991	4.398267104914287	10.122595	-0.24694237
WVIPSGA	34	0.0	9.830336795695299	0.0	7.63703	-1.1057079
WVLDADR	3	0.0	10.715983123218113	0.0	8.323182	-1.3363411
WVLDGSK	15	0.0	8.859730362404502	0.0	11.022926	-3.8748171
WVLEQGY	34	0.0	9.688791711670225	0.0	7.2072845	-1.0165977
WVLHGAS	24	0.0	9.655026668495298	0.0	11.789605	-3.15353
WVLPDHG	34	-5.596346547737218	8.357275022431901	-5.596346547737218	7.6883974	-0.9959956
WVLPLGG	34	0.0	8.790109880052709	0.0	7.6360693	-1.0799333
WVLPRGE	34	0.0	8.011869242202962	0.0	7.6575603	-1.1052227
WVLPSMG	34	0.0	8.742832161354357	0.0	7.631273	-1.0559816
WVQAIGK	34	6.086517732503685	8.98211286667744	0.0	7.326753	-1.0155272
WVQRGSS	4	0.0	8.038230044027337	0.0	12.731912	-3.5959098
WVSHGSS	4	0.0	8.822601924661836	0.0	12.367273	-3.369762
WVSLGSA	35	0.0	11.43474705264723	0.0	12.32602	-4.708888
WVSLPLN	30	0.0	10.273957001052594	0.0	7.7453713	0.34209827
WVSLPTS	30	0.0	10.806566383787802	0.0	7.6825976	0.36902633
WVSLPVT	30	0.0	9.713958714087246	0.0	7.812002	0.29566404
WVSYGSA	35	0.0	9.370677557171854	0.0	12.15769	-4.80654
WVTHGFN	27	0.0	8.958764430603733	0.0	10.362898	-3.6718037
WVTLPSL	30	0.0	8.592835406987781	0.0	7.722348	0.19144125
WVTLPST	30	0.0	8.49655694858996	0.0	7.8362556	0.040553577
WVTQGAA	15	0.0	11.49099096824671	0.0	11.329561	-3.701033
WVVGGAQ	2	0.0	9.809444627959897	0.0	11.904907	-2.167127
WVVGVEY	17	0.0	9.269552702345761	0.0	10.158583	0.051760796
WVVHGSQ	4	0.0	8.471795156334943	0.0	12.90708	-3.1646326
WVWGATE	8	0.0	8.584402422089703	0.0	10.550146	-0.16847655
WVYGTKE	8	0.0	8.45232325435904	0.0	10.347548	-0.30302575
WVYGTSE	8	0.0	8.314399472266249	0.0	10.376015	-0.29581702
WYATNLG	34	0.0	8.127816539018665	0.0	7.932056	-1.6106185
WYVAGSA	35	0.0	11.753998386177889	0.0	12.437531	-4.304582
YALEGDR	27	6.507580344913096	11.768787062235312	5.627889815684688	10.343136	-3.9102302
YANFAYG	16	0.0	10.456111139715132	0.0	8.490215	-1.7205001
YASLSFH	30	-3.850458879126925	8.903967882233568	-3.850458879126925	7.265131	-0.2636491
YASWGAA	18	0.0	8.973298120190119	0.0	10.439111	-2.6363068
YASWVPK	18	4.953986623936965	11.005802650670812	0.0	10.090988	-2.3986137
YASYSYG	16	0.0	8.871778502378739	0.0	8.078207	-1.7778864
YATLGSS	38	-4.769747399547881	8.667218195263322	-4.769747399547881	12.770323	-3.9265034
YATWSAN	18	0.0	8.822601924661836	0.0	10.299431	-2.448451
YATWVSN	18	0.0	11.498570650113981	0.0	10.176822	-2.4378183
YATYGST	38	0.0	9.878379863943788	0.0	13.398045	-3.936163
YDGFRYG	3	0.0	9.57313866793444	0.0	8.548898	-1.5504746
YDRGYST	29	-6.105402665227517	8.712806020711476	-1.7071355603132299	13.03333	-0.059995007
YDTIRGW	10	0.0	9.246466863689232	0.0	6.8919063	-1.9490981
YDVGLGW	10	0.0	9.916139015685333	0.0	6.614287	-2.6176202
YDYTKGY	34	0.0	8.487675667833706	0.0	6.669503	-1.4489577
YEDWYRP	18	0.0	9.082487725538186	0.0	9.618782	-2.1630526
YENFRYS	3	0.0	8.18299662957875	0.0	8.712818	-1.4117633
YENPGMW	19	0.0	9.532178692011954	0.0	5.2587867	-4.3315005
YFFSPDG	16	0.0	8.094040299794212	0.0	8.553747	-1.9232854
YGALAGL	7	0.0	9.638924692939417	0.0	6.773525	0.17431098
YGALMGL	7	0.0	8.45922341170466	0.0	6.7642646	0.18586875
YGALSSW	7	0.0	9.424000477313271	0.0	6.7862773	0.3566999
YGAVGPW	9	0.0	8.941649566425834	0.0	5.309455	-4.434814
YGFLAAV	7	0.0	8.664375893936706	0.0	6.843265	0.37739113
YGILANM	7	0.0	8.022849672744925	0.0	6.7152305	0.25960216
YGILSAV	7	0.0	8.166057611724606	0.0	6.803404	0.43393606
YGLFVST	30	0.0	8.449969486637482	0.0	7.4930563	-0.44785938
YGLLISN	7	0.0	9.262942658135731	0.0	6.883245	0.14350998
YGLLVTR	30	0.0	8.801146699346551	0.0	7.239538	-0.109513156
YGMLGPM	7	0.0	10.709524281385542	0.0	6.6285276	0.25926027
YGMLSAI	7	-2.871473307860869	9.156128492807994	-2.871473307860869	6.822401	0.3493933
YGRLDAL	7	0.0	8.663386070339621	0.0	6.7200103	0.35836712
YGRLDPL	7	0.0	8.902479428724558	0.0	6.693827	0.2991636
YGRLEFM	7	0.0	8.050527442409372	0.0	6.6849074	0.14397968
YGRLELL	7	0.0	9.73257243863872	0.0	6.7932286	0.37172645
YGSLAAM	7	0.0	9.619590960205437	0.0	6.733467	0.40047064
YGSLESL	7	0.0	11.65622345759839	0.0	6.804198	0.31743094
YGSLGLY	7	0.0	8.769915122493178	0.0	6.9057927	0.3563011
YGSLHGW	7	0.0	8.174636150822197	0.0	6.824465	-0.014051074
YGSLNLL	7	0.0	10.649118658042921	4.767322486530743	6.8203716	0.3467233
YGSLQGW	7	0.0	11.441577262249886	0.0	6.804536	0.13233654
YGSLQSL	7	0.0	8.771689749717902	0.0	6.8781934	0.37152025
YGSLSAL	7	0.0	10.322702225138435	0.0	6.7879844	0.39912704
YGSLSLV	7	4.932197191317343	9.33229865024782	0.0	6.9342566	0.4542942
YGSLSSF	7	0.0	8.085146448333967	0.0	6.860597	0.3832666
YGSLSVV	7	0.0	8.800199648050814	0.0	6.941107	0.4710359
YGSWSSI	7	0.0	8.51769413798166	0.0	6.9029837	0.35730603
YGTFITR	30	-3.456899341310423	9.379252092121835	1.9067471535589795	7.3540545	-0.2566545
YGTLAFM	7	0.0	8.828872020739537	0.0	6.750107	0.20315883
YGTLSIF	7	0.0	8.280985426558484	0.0	6.7832193	0.27305973
YGVLAPH	7	0.0	9.32787837385569	0.0	6.768471	0.28934047
YGVLDKV	7	0.0	9.049267953059779	0.0	6.8526273	0.20070708
YGVLNRL	7	-4.112602599767905	8.039243195672785	-4.112602599767905	6.7444515	0.27035433
YGVLSAV	7	0.0	8.038230044027337	0.0	6.810118	0.40705764
YGVLSLV	7	0.0	8.489833471837766	0.0	6.816374	0.32684246
YGWRLAE	32	0.0	11.471899936014188	0.0	9.110785	-3.440596
YGYVSGM	34	0.0	9.203906107966649	0.0	7.1782556	-0.6885739
YHEFKYG	16	0.0	9.209365461155276	0.0	8.387972	-1.5936455
YHFAGST	38	4.953986623936965	8.66831138112131	0.0	13.183898	-3.627432
YHFSQAM	18	0.0	8.492123142385124	0.0	9.650852	-2.7863128
YHVGTIY	31	-5.530879263525068	8.445304392926761	-5.530879263525068	10.122645	0.7444633
YISLPDI	30	0.0	8.762570736724246	0.0	7.7923822	0.21629632
YKIETGW	10	0.0	8.835993761807366	0.0	6.6997104	-2.356243
YLAGFGT	28	0.0	11.183079812550579	0.0	11.716495	0.23652084
YLAGYER	28	-5.241455008578641	8.004272066582374	-5.241455008578641	11.86336	0.23634994
YLAGYMS	28	0.0	8.056545711872218	0.0	11.995219	0.26704794
YLHGWND	28	0.0	9.532748964696683	0.0	11.820418	0.26628146
YLHGYTN	28	0.0	9.122827732964986	0.0	11.999199	0.28214785
YLLGKEA	20	5.263957940402321	8.188487912276841	0.0	11.622097	-0.15415072
YLMPFGD	8	0.0	8.993280317357149	0.0	11.102202	0.059261635
YLNFYGA	8	0.0	8.228086468621266	0.0	11.359533	0.17765655
YLRGWSE	29	0.0	12.327003288575595	0.0	12.512523	-0.0034964355
YLSGYTS	28	-3.0190744496011397	9.184497203465037	-3.0190744496011397	12.247051	0.21378869
YLVGFKP	28	1.015727120471679	8.671447188958709	-0.5054977718311795	11.814459	0.22582962
YMLPGPA	34	0.0	8.127642641509283	0.0	7.787003	-1.554906
YMLPGRG	34	0.0	9.717317576477475	0.0	7.45334	-1.7112833
YMQMYSN	28	0.0	10.171822501697248	0.0	12.343357	0.15948255
YMRMGSA	35	5.263957940402321	11.896692885579837	5.564393692174462	12.424315	-4.4771175
YMYSGSM	4	0.0	8.977272633896055	0.0	12.514296	-3.676786
YNSLWPA	30	-3.0190744496011397	8.16402628181599	-3.0190744496011397	8.410261	0.09106021
YNSLWPQ	30	0.0	8.011869242202962	0.0	8.339195	0.13734867
YPNWRSD	3	6.8236699940645344	8.701678722909529	0.0	9.58813	-1.4322884
YPPGLSS	22	0.0	10.240308775880823	0.0	12.765652	-1.3142991
YPRGLSS	22	5.908374767747937	9.324762269423669	0.0	12.933459	-1.0289932
YPYDLGR	32	0.0	11.402545995811858	0.0	8.64286	-3.6924274
YQHERWN	21	4.932197191317343	9.488413598426796	0.0	8.970891	-0.40699175
YQHLGSY	38	0.0	9.674470812587108	0.0	12.849108	-4.180772
YRALPGV	30	0.0	10.467898993575147	0.0	7.8744087	0.18909393
YREFPQR	30	0.0	9.934809749157282	0.0	8.088279	-0.24692854
YRELPRV	30	-3.7693742437863644	8.486857635625679	-3.7693742437863644	7.9905624	0.16049182
YREYPEV	30	0.0	11.86106683923479	0.0	8.005969	0.04580258
YRGILIG	16	0.0	8.976572412020426	0.0	8.80385	-3.0576348
YRGTWDP	16	0.0	9.321682839961708	0.0	9.147051	-2.6992269
YRLGYGA	8	0.0	8.416082742396261	0.0	11.412205	0.018995956
YRLMGAA	15	0.0	8.725766091763337	0.0	11.514853	-3.7572699
YRPLPGL	30	0.0	10.099985701546917	0.0	7.786057	0.053716294
YRSLPGV	30	0.0	8.447751181147515	0.0	7.838002	0.20475878
YRSLPQV	30	0.0	10.259833022248204	0.0	7.87868	0.23068862
YRTMGSS	4	-3.7693742437863644	9.53405083117059	2.1675074326391033	12.562845	-3.739158
YRVLGSA	35	2.2911100651707414	10.070301584639633	3.034014919297785	12.6675625	-4.503548
YRVLGSS	38	0.0	8.1086838842095	0.0	12.729787	-3.8472984
YRVLPQV	30	0.0	9.117080245623834	0.0	7.853528	0.1362303
YRVMGSA	35	0.0	8.971755062636491	0.0	12.436864	-4.517588
YSEWRYA	3	0.0	9.458874976164394	0.0	8.819343	-1.3808584
YSHGYSQ	29	0.0	9.739277853275054	0.0	12.561466	-0.45681795
YSHSSWA	21	0.0	8.214611491751874	0.0	9.298421	-0.63821226
YSVSGGW	10	0.0	9.568314205652813	0.0	6.3622975	-3.042678
YSYLLSP	27	0.0	9.485596867439197	0.0	10.787582	-3.8149757
YTIPEYR	34	0.0	8.27962705196412	0.0	7.6370296	-1.3853788
YTLAGGF	34	0.0	8.653312125480943	0.0	6.8759737	-1.5044376
YTLQAGY	13	0.0	10.593215323438075	0.0	6.9982677	-1.1212715
YTVPGGW	10	0.0	8.059636612022638	0.0	6.43689	-2.5905883
YVAWPDA	30	0.0	8.985367236327834	0.0	8.3495655	-0.35496038
YVEFPEF	30	0.0	11.606676760947774	5.5056351416550235	8.171538	-0.08241083
YVEFPLR	30	0.0	8.002452418129803	0.0	8.21724	-0.4014218
YVEFPRL	30	0.0	8.191142528138217	0.0	8.034427	-0.15739457
YVELPGV	30	0.0	8.659316810038996	0.0	7.915851	0.16639194
YVFGALH	17	0.0	8.333258456247975	0.0	10.129332	-0.55351675
YVPLPYF	30	0.0	8.820888867785156	0.0	7.757591	0.16144834
YVQLPDV	30	0.0	8.691987159184755	0.0	7.90586	0.17002265
YVQLPLV	30	0.0	8.906697076101413	0.0	7.914904	0.17299193
YVSLGSA	35	0.0	8.085146448333967	0.0	12.270734	-4.695447
YVSLPHS	30	0.0	8.222744134526678	0.0	7.8713474	0.15666337
YVSLPKV	30	1.4288365979326967	10.181437140415124	1.262689084166379	7.887538	0.2412801
YVSLPVI	30	0.0	9.158744506011864	0.0	7.7762794	0.270751
YVTLPQV	30	0.0	8.091022312110166	0.0	7.8986855	0.20948401
YVTLPRV	30	0.0	8.291385169170495	0.0	7.8783584	0.19315328
YVYHGSS	4	0.0	9.347902568382523	0.0	12.243821	-3.4508436
YWGGFGD	8	0.0	8.794754671059392	0.0	10.7515545	-0.95628756
YWGGLGP	16	0.0	9.229719725531808	0.0	9.428826	-2.5617695
YWGSVGA	16	0.0	8.217218514793327	0.0	9.043636	-2.4206147
YYLPEGG	34	0.0	9.8035075673715	0.0	7.839854	-1.2810886
YYLPNGD	34	-3.0190744496011397	8.741215176262052	-3.0190744496011397	7.7061095	-1.240584
