## Supplementary_file_5 for "Targeting AAV vectors to the CNS via *de novo* engineered capsid-receptor interactions"

AA_sequence	cluster	Ly6a_log2enr	Ly6c_log2enr	Fc-control_log2enr	UMAP1	UMAP2
AADRPFL	18	9.315223212468615	0.0	0.0	18.651642	9.817736
AAEGWIA	27	8.456885231489913	0.0	0.0	12.200293	5.2388167
AAEGWVA	8	9.207170792577076	0.0	0.0	12.119725	5.683367
AAFSPPK	21	13.746688115955449	0.0	4.398267104914287	19.308405	4.193319
AAGWGAA	9	9.473799250067454	0.0	0.0	15.181628	7.334547
AALGWAA	8	10.066744132760514	1.7677758387659421	-3.0190744496011397	11.99554	5.2569566
AAMGWAA	8	9.623213255643428	0.0	0.0	11.936224	5.276823
AASRPFM	18	9.762147856949795	0.0	0.0	19.198912	9.945609
AAVFHEI	20	9.410041815068434	0.0	0.0	13.567343	8.955584
AAVGWIG	27	8.460695444325225	0.0	0.0	12.479174	5.357555
AAVGWMP	27	8.66363105461789	0.0	0.0	12.621837	5.69538
AAVGWVA	8	11.783233321517253	0.0	0.0	12.154336	5.7022753
ADFSPPK	21	8.43266514186956	0.0	0.0	19.267715	4.190993
ADIGWAA	8	10.528605674972699	2.5059306700541346	-3.7693742437863644	11.974998	5.354919
ADQIWVA	24	11.710139645123	0.0	0.0	12.325859	6.2264915
ADTFCVK	11	9.360967659729186	0.0	0.0	14.391108	8.675956
AEIGWAA	8	9.673709003471494	0.0	0.0	12.010301	5.2341967
AETFCRG	11	8.464495620743314	0.0	0.0	14.401588	8.62958
AEWVPPM	3	10.0826317350841	0.0	0.0	19.229736	4.99384
AFGHSDW	29	10.253151679985656	0.0	0.0	16.019636	6.860088
AGAVFNW	29	8.575767095090297	0.0	0.0	15.831213	7.06326
AGCGVVC	22	13.612977478693823	0.0	0.0	13.317883	4.3133936
AGFSPPV	21	11.373126320131712	0.0	4.767322486530743	19.302435	4.050281
AGGPWIA	24	9.442754390853624	0.0	0.0	12.648818	6.3019333
AGGPWIS	24	9.071563164025548	0.0	0.0	12.828328	6.2569184
AGGPWVP	24	8.894825753298417	0.0	0.0	12.962207	6.2966084
AGLGWVA	8	8.830656859921667	0.0	0.0	12.148467	5.742952
AGQIWSP	24	11.177496535587547	0.0	0.0	12.976153	6.211461
AGRALGL	10	8.292275865262821	0.0	0.0	15.153005	2.7401333
AGRALGT	10	8.857478854974696	0.0	0.0	15.125362	2.698168
AGVALGR	40	10.426180368463617	-0.8321819705878559	2.6531827964881796	15.448552	3.1910794
AGVQLGC	10	8.738624884258714	0.0	0.0	15.004471	3.3591392
AGVRLGL	23	10.833257414582302	0.0	0.0	14.807551	3.5736787
AHEWTKF	9	8.336471886036575	0.0	0.0	14.903463	7.6407747
AHVGWVA	8	8.428780075350247	0.0	0.0	11.966314	5.669157
AIARPFA	18	8.007902312833306	-3.0190744496011397	-3.0190744496011397	19.149757	9.771074
AIARPSW	18	8.07200387155216	0.0	0.0	18.870304	10.041501
AISRTSW	6	8.779376814974926	3.632318917438635	-3.850458879126925	16.235435	4.5498686
AKEFARV	4	10.45999740488572	0.0	0.0	14.510505	9.963112
AKNFGTF	11	8.22670647185825	0.0	0.0	14.497748	7.9546123
AKTFACV	4	9.073556031069595	0.0	0.0	14.59724	10.001344
AKVPWQA	24	8.490801100144495	5.113315276462005	0.0	12.579411	6.247682
ALASPFA	33	10.406613455050893	0.0	0.0	19.378546	9.142699
ALDRPFI	18	15.5115129984464	0.0	5.5056351416550235	19.09615	9.938889
ALDRPWV	1	9.209437123035276	0.0	0.0	17.823906	9.596817
ALHFANI	20	8.63020502784131	0.0	0.0	13.635895	9.464046
ALIAMKL	36	9.007927302311296	0.0	0.0	16.275541	6.217399
ALKFSQI	20	8.522115788323735	0.0	0.0	13.729301	9.277184
ALMRPFP	18	9.245863173444222	0.0	0.0	19.056442	9.735211
ALNTPFR	13	8.48968129791646	0.0	0.0	20.603693	7.9795027
ALPHGWQ	31	11.675211872376911	0.0	0.0	16.917517	8.715502
ALPKEWL	1	8.579276290524154	0.0	0.0	17.07778	8.867918
ALPRDWL	1	9.630921857084898	0.0	0.0	17.201557	8.798623
ALQGWAA	8	9.03039205010118	0.0	0.0	11.906765	5.3341312
ALQRFPL	15	9.613922363951039	0.0	0.0	18.105331	8.971956
ALRFEAV	4	8.409846253835665	-2.871473307860869	-2.871473307860869	14.2994585	9.472776
ALRFSAV	4	8.809912276428808	0.0	0.0	14.2779875	9.606777
ALSGWVA	8	8.356390210534578	-3.456899341310423	-3.456899341310423	12.047686	5.7859015
ALWSDVS	36	8.460695444325225	0.0	0.0	15.513402	6.226517
AMHNIVA	8	8.738624884258714	0.0	0.0	11.9787	5.880807
ANHVREK	25	8.227599572324651	5.8957951211366595	0.0	15.086897	8.076473
ANNWGVF	9	8.397337450095606	0.0	0.0	14.675513	7.7309194
ANSGWIA	8	10.841482155697879	0.0	0.0	12.252243	5.463559
APDRPWL	1	9.456166776853758	0.0	0.0	17.767956	9.435847
APIGWVA	8	8.599446558440347	0.0	0.0	12.019906	5.611853
APKHEWL	1	10.30923941781733	0.0	0.0	17.378866	9.0915
APMGWAA	8	9.545112792224044	0.0	0.0	11.903613	5.284274
APQQPWL	1	11.510524951900651	0.0	0.0	17.521286	9.132057
APSALSW	6	10.605711595397468	0.0	0.0	16.21367	4.815274
APSSISW	6	9.892893275264695	0.0	0.0	16.190104	4.7123184
APVGWTA	8	10.733019664243205	-3.7693742437863644	-3.7693742437863644	12.06444	5.394109
APVPHWV	25	10.119710720753792	0.0	0.0	16.16712	8.969089
APVVPSL	1	10.131583481572154	0.0	0.0	17.788492	9.147975
APWYPTG	7	8.233403720145999	0.0	0.0	17.682178	6.567782
AQAGWVA	8	9.168112179212716	0.0	0.0	11.921499	5.701787
AQATPFR	13	9.31375013297836	0.0	0.0	20.63088	7.806693
AQDRGMW	16	9.412994661555649	0.0	0.0	15.032024	6.9502563
AQNVWSA	8	9.110863752845233	0.0	0.0	11.908071	5.5203333
AQSNYSW	6	9.766611857469057	5.113315276462005	0.0	16.312525	4.776627
AQSVFIG	27	10.239914997537095	0.0	0.0	12.778043	5.289783
ARWQELK	16	8.577522759772975	0.0	0.0	14.56647	6.9386253
ASAGWAA	8	8.686571844071386	0.0	0.0	11.991	5.2557645
ASDRPWL	1	8.262920250699432	0.0	0.0	17.966894	9.591721
ASFCTPV	21	8.42683361171483	0.0	0.0	19.255255	4.160858
ASFNPPR	21	9.701171125996341	0.0	0.0	19.454136	4.3438683
ASIGWTP	27	8.461454865564939	0.0	0.0	12.616731	5.4998064
ASLPRDR	2	8.752042562941794	0.0	0.0	14.797895	5.1191487
ASTFGTF	11	11.111574402669357	0.0	0.0	14.529383	7.9385676
ASVGWIG	27	9.901321807657778	0.0	0.0	12.410184	5.3088512
ASWAPPQ	3	9.132033384777854	0.0	0.0	19.260027	4.9992948
ASWSPPE	3	9.052766680855521	0.0	0.0	19.235264	4.988394
ASWTPPV	3	8.881256968541935	0.0	0.0	19.263191	5.0992017
ATARPFL	18	10.242904722521612	5.113315276462005	0.0	18.835688	9.836322
ATFIPPT	21	9.36463353193806	0.0	0.0	19.645435	4.4539948
ATFTPPK	21	10.58454252900144	-3.456899341310423	-3.456899341310423	19.401196	4.359593
ATFTPPR	21	10.57372137510061	0.0	0.0	19.303627	4.4032593
AVEFKNV	30	12.27144049293056	0.0	0.0	14.237809	9.791846
AVFKEWV	25	9.113286404697096	0.0	0.0	16.165112	9.137522
AVRFDCV	4	8.852558160143388	0.0	0.0	14.418962	9.359089
AVTFSNI	20	10.276561175876992	0.0	0.0	13.7549715	9.218036
AVWLPHG	7	8.924950776058736	1.265863140442529	-4.977819231271046	17.692896	6.472542
AVYFEKV	4	12.999241705097875	0.0	4.398267104914287	14.608835	9.299436
AYPFFME	19	9.546906136888264	4.786850288367082	0.0	13.761332	7.204239
AYTPSIS	16	8.510400632032988	0.0	0.0	14.957845	6.3249655
AYVFKDV	30	9.295317097239504	0.0	0.0	14.024635	9.615041
CAVSARY	36	8.431890409656432	0.0	0.0	16.142544	6.354231
CHLGLSK	17	8.365194255921443	0.0	0.0	16.246258	3.8373601
CIARLGC	36	10.081519555280446	0.0	0.0	15.718643	5.9408975
CIDGVGC	36	8.549190827126676	0.0	0.0	15.550601	6.005887
CILGLGC	36	8.457646660511159	0.0	0.0	15.593338	5.921127
CINETWC	36	9.996068169900832	0.0	0.0	16.172935	6.597982
CISGLGC	36	8.927391451251841	0.0	0.0	15.4500475	5.277761
CLPALGC	36	12.242811343442476	0.0	0.0	15.840569	6.0921984
CPPGWCG	27	9.550375373318088	2.889006249652371	-2.871473307860869	12.912283	5.6730986
CTPNCMK	35	8.08044627702651	4.696303582383716	0.0	17.589384	3.7914956
CVWSNTC	36	9.16461240415012	0.0	0.0	16.491722	6.047034
CWPSSTA	36	8.369254137572124	5.668207986859793	0.0	16.107435	5.9046416
DAGWGKF	9	9.225638127153593	0.0	0.0	15.069586	7.481327
DALGWSA	27	8.195971242167401	0.0	0.0	12.346054	5.404578
DAWRRDG	7	13.792201110031334	5.113315276462005	4.398267104914287	17.312824	6.796584
DAWTPPR	3	9.51209780422184	0.0	0.0	19.022182	4.799578
DCRIKNP	2	8.753596408147741	0.0	0.0	13.634769	5.850287
DDTHFFR	5	9.377175924140618	0.0	0.0	19.268805	7.6451154
DDVFWTA	8	8.810508463521057	0.0	0.0	12.331528	6.0534387
DDWGFVA	38	9.748351070796074	0.0	0.0	12.8780365	4.8462
DDYGFHP	38	8.197363273140828	-3.7693742437863644	-3.7693742437863644	13.531911	5.1516514
DFARPFL	18	10.431425243766597	-3.0190744496011397	-3.0190744496011397	18.726791	9.868639
DFKEIRR	12	8.22983406200757	7.34519383416788	0.0	17.95431	5.7048583
DGFGFHP	38	9.042230274866366	-4.176895811423996	-4.176895811423996	13.598347	5.1391068
DGGIWIA	24	11.354826228345216	0.0	0.0	12.526205	6.0148544
DGLPFLR	2	9.410633601068756	0.0	0.0	14.306325	4.97488
DGLRAIW	34	8.369254137572124	0.0	0.0	15.05053	4.790166
DGLWPHG	29	13.16378960667503	0.0	0.0	16.944193	7.1632504
DGPLPWR	28	8.223120183545008	0.0	0.0	20.09179	7.1463375
DGQLFLR	2	9.04897522091585	0.0	0.0	14.632341	5.0076694
DISHVFR	5	10.34196557414196	3.3722090638527065	-2.871473307860869	19.240988	7.6426573
DISRPFM	18	8.784918217365627	0.0	0.0	19.11457	9.962319
DIVHPFR	13	10.16942062926925	0.0	0.0	19.8345	7.9758368
DKDHLFR	5	8.78187570079904	0.0	0.0	19.193338	7.8101873
DKDVASS	25	9.511546216146911	0.0	0.0	14.924289	8.945162
DKIFRLG	19	11.821270787973507	4.1544032040537715	0.0	13.658675	7.8015385
DLFGFRP	38	8.51590459726254	0.0	0.0	13.653704	5.1510787
DLFRMTG	7	8.735483047783708	5.113315276462005	0.0	17.149137	6.574756
DLHKPWI	1	10.539675112214804	1.677229132782575	1.3791926553131477	17.436552	9.327475
DLHRPFH	18	11.85880052646064	4.1544032040537715	0.0	19.00202	9.631831
DLLHPFI	33	8.516635513179038	0.0	0.0	19.478	8.995414
DLNKPWL	1	9.187082998445817	0.0	0.0	17.600027	9.317591
DLNRPFQ	18	9.48748847742229	0.0	0.0	19.204668	9.667389
DLNRPFR	18	10.039744871253479	4.696303582383716	0.0	19.147884	9.541127
DLRWPGS	29	9.589786804302594	0.0	0.0	16.596064	7.772979
DLSHVFR	5	11.02356744352179	0.0	0.0	19.263424	7.7313633
DLSRPFV	18	8.167840446824222	-2.871473307860869	-2.871473307860869	19.002476	9.671315
DLTRPFL	18	8.946798171639477	0.0	0.0	18.835773	9.567861
DLWRRDG	7	11.70693789164712	0.0	0.0	17.265862	6.7969375
DLYWGKE	9	8.548476224121773	0.0	0.0	15.15531	7.330826
DMEHVFR	5	8.762573558979316	0.0	0.0	19.299164	7.698921
DMFHLSG	36	12.492577682851323	0.0	0.0	17.053951	6.44637
DMSRPFH	18	10.734910126807252	0.0	4.537045787419512	18.98089	9.770565
DMSWGAF	9	9.7353632763266	0.0	0.0	15.048811	7.5690722
DNEWPYP	29	8.786437072877293	0.0	0.0	16.529903	8.013562
DNFAPPR	3	8.967551951357258	0.0	0.0	19.20834	4.348921
DNRGFVA	38	9.189381080248278	0.0	0.0	12.791617	5.0208354
DPFRKSG	36	11.35196013444069	0.0	0.0	17.044415	6.3862195
DPFRLAG	7	8.812000629203787	0.0	0.0	17.056742	6.536875
DPFRLQG	7	13.01745349657084	0.0	4.537045787419512	17.062702	6.6010475
DPFRLSG	36	10.112347159501935	0.0	0.0	17.044912	6.4831223
DPFRPQG	7	8.647686198651433	0.3066391325044703	-4.389664449879245	17.19196	6.6491747
DPFSERR	12	9.748662190310341	0.0	0.0	17.967207	5.354423
DPHNTSW	6	9.206036290880865	0.0	0.0	16.145859	4.5368443
DPIWPYP	29	8.786437072877293	0.0	0.0	16.543907	7.908091
DPLFRIA	19	9.044667097562904	0.0	0.0	13.639672	7.703853
DPTHPFR	5	8.970227384486714	0.0	0.0	19.744726	7.860482
DPTHVFR	5	8.424884518390016	0.0	0.0	19.3842	7.749444
DPVFRIT	19	10.553092818086524	4.1544032040537715	4.767322486530743	13.616607	7.771455
DPVFRMA	19	10.962573851679544	0.0	0.0	13.5885935	7.7098413
DPWHAGG	7	8.037748041126378	0.0	0.0	17.518482	6.277241
DPWRPQG	7	8.685922164426685	0.0	0.0	17.36718	6.805847
DPWRPVG	7	8.514804118885953	4.1544032040537715	0.0	17.455488	6.774486
DRIFGLS	19	9.361986681690727	0.0	0.0	13.819275	7.8677073
DRLGFLP	38	8.094328788151582	-3.456899341310423	-3.456899341310423	13.544017	5.110843
DRQWPGS	29	9.962219198252162	0.0	0.0	16.562212	7.7903104
DSFFPPK	21	12.133841417492246	0.0	0.0	19.367203	4.4908433
DSNWPGS	29	10.262229596791387	0.0	0.0	16.606386	7.7636557
DTFAPPR	3	8.490801100144495	0.0	0.0	19.11529	4.3594685
DTLPFRY	2	9.693096167134097	0.0	0.0	14.302371	5.1539707
DTSKPWN	1	8.038766078366255	4.696303582383716	0.0	17.912035	9.352971
DTSRPFL	18	9.775305481671376	-4.951500507598833	-4.951500507598833	18.787333	9.895252
DTWAPPK	3	9.486927397869161	0.0	0.0	19.179724	4.75945
DVARPFL	18	10.283886852091847	0.0	0.0	18.820156	9.71515
DVFKLSG	7	11.178249009824357	0.0	0.0	17.074854	6.5206566
DVFRLAG	7	11.342651864082024	0.0	0.0	17.057789	6.582985
DVFRLGS	7	9.604490526036273	0.0	0.0	17.114702	6.530684
DVFRLQG	7	9.832309923073815	0.0	0.0	17.101671	6.6032715
DVLVGTW	16	8.65467870919573	0.0	0.0	15.255974	7.0520563
DVNKPWY	1	8.11371455121021	0.0	0.0	17.806019	9.313003
DVRGFIA	38	9.862209750381334	-4.428347993571295	0.33897449295944754	13.1298	4.9986844
DVRGWVP	27	8.759795107263795	0.0	0.0	12.935991	5.6357236
DVTRPFL	18	11.165471310128918	0.0	0.0	18.7735	9.763752
DVTRPWI	1	10.931287574127367	0.0	0.0	18.298107	9.627686
DVVHWVA	8	9.378386508764569	0.0	0.0	12.191891	5.9758673
DVWRAEG	7	11.49696099672984	0.0	0.0	17.455715	6.7335677
DVWRASG	7	10.27147284985754	0.0	0.0	17.404705	6.6363096
DVWRDDG	7	8.369254137572124	0.0	0.0	17.343904	6.740392
DVWRKEG	7	9.50326677402137	0.0	0.0	17.40481	6.72799
DVWRRDG	7	8.522115788323735	0.0	0.0	17.345339	6.7067504
DVWRSSG	7	8.607029104343635	0.0	0.0	17.40334	6.573505
DVWSPPR	3	8.814385996945738	0.0	0.0	19.015842	4.910045
DWGGLVV	16	8.512970396818472	0.0	0.0	14.777868	6.196386
DWRGDNW	16	10.121635981459699	0.0	0.0	14.697342	6.1871576
DWRGEKF	16	9.37878856240154	0.0	0.0	14.770499	6.1512637
DWRGELW	16	10.405625482511477	0.0	0.0	14.752454	6.1856
DWRGEQY	16	13.566180993429802	0.0	4.398267104914287	14.804224	6.2148957
DWRGLAY	16	8.872131682771986	0.0	0.0	14.77288	6.171916
DWRGNNH	16	8.352126848927687	0.0	0.0	14.601286	6.138422
DWRGVHF	16	8.424105595536961	0.0	0.0	14.84821	6.165823
DWRGVQH	16	11.39697068792543	0.0	0.0	14.811746	6.147016
DYEWPGS	29	10.539114225691264	0.0	0.0	16.645262	7.862793
DYFSPTR	12	9.946557856582517	0.0	0.0	18.517616	4.9684367
DYNWPGS	29	9.518874373587288	0.0	0.0	16.623684	7.8536763
EAFSPPR	3	8.460695444325225	0.0	0.0	19.172476	4.387538
EAPFWLG	19	8.48145438013891	0.0	0.0	13.467724	7.0815897
EAPKLWL	1	8.607375436802698	0.0	0.0	17.13308	8.874042
EAPLPWR	28	10.765478552591134	0.0	0.0	19.66285	7.164039
EDMRTSW	6	10.276020674045556	0.0	0.0	16.229185	4.331003
EEFLLGR	12	9.240332359580533	0.0	0.0	17.415834	5.376138
EEGYWSP	24	10.223761478779233	0.0	0.0	13.292327	6.3011975
EEGYWTP	24	9.601042201311373	0.0	0.0	13.295695	6.2174873
EGFAPPK	21	10.70271528895508	-2.871473307860869	-2.871473307860869	19.250257	4.222282
EGLKFMY	2	8.262920250699432	0.0	0.0	14.559279	4.911702
EGQIWAR	27	8.331068679776807	0.0	0.0	13.03891	5.714466
EGQIWIA	24	8.38656354730288	0.0	0.0	12.624738	6.280901
EGRALGL	10	10.906613566263742	-3.0190744496011397	-3.0190744496011397	15.109109	2.7928169
EGRPLGQ	10	9.930581757339114	0.0	0.0	14.627169	2.720201
EGSIVLR	16	9.206489354200036	0.0	0.0	15.175195	5.4193363
EGTRLGY	23	10.528630622921913	0.0	0.0	14.8608465	3.7327695
EGVPLGK	10	8.151898344659857	0.0	0.0	14.680416	3.108507
EGVRLGL	23	11.061801915248196	0.0	0.0	14.809299	3.5439012
EGVRLGY	23	10.812423208040116	0.0	0.0	14.8591	3.7046316
EILRPFM	18	9.223623050081974	0.0	0.0	19.225855	10.030085
EITKPFW	32	8.878411180846593	0.0	0.0	20.014328	9.466262
EITNSVR	12	8.154253115152867	0.0	0.0	17.16302	4.8097005
EKHPHFL	39	9.762919565832135	0.0	0.0	18.765146	9.082262
EKSFCKE	11	9.557965608082144	0.0	0.0	14.191916	8.658512
EKSFCSH	11	8.832128341704452	0.0	0.0	14.254128	8.602697
EKSWGAF	9	9.6450456246528	0.0	0.0	14.953082	7.557906
ELFLSGR	12	12.13753513850442	-3.0190744496011397	-3.0190744496011397	17.363731	5.4390903
ELVRPFL	18	10.059339013470813	0.0	0.0	18.79036	9.83456
ELWGPRL	36	8.369254137572124	0.0	0.0	15.94134	6.409938
ELWGSRM	36	8.392559803941117	0.0	0.0	15.6003275	6.2922144
EMARPFM	18	10.998444570709813	0.0	0.0	19.371141	10.091838
EMFTPPR	3	9.011828039324206	0.0	0.0	19.196772	4.4465156
EMIGSNR	36	8.23072522903342	0.0	0.0	16.1714	5.7078285
ENFSPPK	3	11.91091099803796	0.0	0.0	19.248877	4.41923
ENIKYTH	36	9.221378912357096	0.0	0.0	15.594833	5.283151
ENMPWAK	24	10.091392198447025	-1.6453429545451328	-0.23535246642444216	12.938636	6.0525546
ENTVWVP	24	10.019750847324492	0.0	0.0	12.841842	6.2067266
EPHTISW	6	11.603227142768846	5.113315276462005	0.0	16.263054	4.599989
EPHWHDS	9	8.901849551338298	0.0	0.0	15.557194	7.4833775
EPIRGWI	31	9.110863752845233	0.0	0.0	16.795452	8.937653
EPIWKRE	9	10.67290556155995	0.0	0.0	15.437518	7.493048
EPMTISW	6	10.044702453665076	0.0	0.0	16.183027	4.563497
EQRFGMF	11	9.310586776588485	0.0	0.0	14.459572	8.034838
EQSRPFL	18	8.992321646497318	-4.112602599767905	0.4244431876516062	18.787994	9.930626
ERCGFVC	22	8.706910764166715	0.0	0.0	13.318101	4.341869
ERFTPPR	3	9.188922611413021	5.7150813320795	0.0	19.142944	4.4084187
ERMTTSW	6	8.367225624858158	0.0	0.0	16.20275	4.394776
ESAQVDE	36	8.454976344821793	0.0	0.0	16.602438	6.376113
ESFATLH	36	10.60476870411455	0.0	0.0	15.440615	5.6731014
ESLRPFL	18	9.734103933109004	0.0	0.0	18.760536	9.870246
ETDVFRR	36	9.510994417101703	0.0	0.0	16.835072	6.1789155
ETEFCVY	11	8.195971242167401	0.0	0.0	14.257743	8.402996
ETGWHPA	29	8.00440592489361	-3.850458879126925	-3.850458879126925	16.147043	7.566594
ETGWPGA	29	9.588916669645844	0.0	0.0	16.53078	7.7614117
ETVRPFL	18	8.225361616427305	0.0	0.0	18.77993	9.817159
EVFRPHL	1	8.456885231489913	0.0	0.0	18.362135	9.517691
EVFVPPR	3	8.96889028811035	0.0	0.0	19.1474	4.532107
EVRFGVF	11	8.684293652416136	0.0	0.0	14.424742	8.028367
EVRWGIF	9	11.998091317416133	0.0	0.0	14.944356	7.683841
EYNRPFM	18	8.837119092328296	0.0	0.0	19.45987	10.024365
EYTRPFM	18	9.20444733382588	0.0	0.0	19.425976	9.836512
EYTTLFR	5	8.755767829595406	0.0	0.0	19.335766	7.9670324
FAEMPFR	13	9.342511692889452	0.0	0.0	20.154373	7.756611
FDANYPK	35	8.76041236446986	0.0	0.0	17.870682	4.083111
FDEKYFR	5	8.632570182052092	0.0	0.0	19.056019	7.478157
FDERLFR	15	9.708711783844196	0.0	0.0	18.753237	8.370521
FDHAGPR	35	10.060971907701216	0.0	0.0	17.84143	4.290947
FDLEYPR	35	8.924084478832714	0.0	0.0	17.800848	4.044869
FDLSGPM	35	9.01364381501968	0.0	0.0	17.883177	4.2210174
FDLSSPR	35	8.967551951357258	0.0	0.0	17.847725	3.979678
FDQAYPR	35	8.212843785847692	-3.7693742437863644	-3.7693742437863644	17.848587	4.136554
FDSSGPR	35	9.84022323110285	0.0	0.0	17.898327	4.2811923
FDSVYPR	35	8.988804234756852	0.0	0.0	17.874655	4.089963
FDTSGPR	35	10.499496969762594	0.0	0.0	17.899857	4.271969
FEGHIFR	5	12.214591542400095	0.0	0.0	19.19292	7.677794
FESRPFY	18	8.595294351518087	0.0	0.0	19.242516	9.647328
FFGAAFH	29	8.599446558440347	0.0	0.0	17.359436	7.572942
FGDSPFR	28	11.623410501739484	0.0	0.0	20.244392	7.2621555
FGHQPWT	1	8.223120183545008	0.0	0.0	17.969545	9.0667305
FGIRLAV	23	11.913899754375429	0.0	0.0	15.441313	3.9278786
FGLKDIF	34	10.523269836323271	0.0	0.0	15.1527195	4.7112713
FGLKLAI	23	9.582154745432316	-2.871473307860869	-2.871473307860869	15.603	4.017083
FGSIPFY	28	8.287993145406773	0.0	0.0	20.051516	7.16281
FGVGLAR	23	10.753499762928977	0.0	0.0	15.644738	3.8004208
FGVGLAV	23	9.50492698750261	0.0	0.0	15.235242	3.4178224
FGVLPFM	28	9.818725227076834	0.0	0.0	20.14104	7.002983
FGVRLAV	23	8.881256968541935	0.0	0.0	15.476503	3.8883922
FHGAAFL	29	11.132909950119643	0.0	0.0	17.35101	7.652905
FIDDRTS	11	8.08044627702651	0.0	0.0	14.4043865	7.7340055
FIFDGGG	26	8.464495620743314	0.0	0.0	17.261303	5.9810834
FISGGPY	12	10.077803007475001	0.0	0.0	17.628256	4.501414
FLDRPFP	18	8.627835989828803	0.0	0.0	19.058708	9.731537
FLMGGPH	12	9.334913154792266	-3.0190744496011397	-3.0190744496011397	17.595486	4.4931927
FLNPWPA	24	10.011729147119564	0.0	0.0	12.43251	6.197681
FLQGGPY	12	11.961673311232222	0.0	0.0	17.514517	4.539907
FLTGGPW	12	8.735483047783708	0.0	0.0	17.469679	4.4837823
FMDKPWY	1	8.550979112876066	0.0	0.0	17.758991	9.491331
FMQSTKN	17	8.506719621630563	0.0	0.0	17.354546	3.8456187
FNSWPMP	29	8.514804118885953	0.0	0.0	16.94511	7.919133
FPNWTSP	6	11.22355040210698	0.0	0.0	16.110115	4.613375
FPSNISW	6	8.39122119899507	-3.456899341310423	-3.456899341310423	16.221573	4.672312
FRDRPFI	18	12.840655647529331	4.696303582383716	0.0	19.193855	9.975265
FRLGPGP	38	8.608747156851072	5.8957951211366595	0.0	13.458801	5.1691604
FRLNPSV	17	8.40130800092391	4.1544032040537715	0.0	16.874104	3.4825726
FSEFCKQ	11	9.413977602185765	0.0	0.0	14.283394	8.787532
FSKLTPS	35	9.863708035942812	6.897106490550665	0.0	17.736498	3.90294
FSLHTSK	17	9.360560608215977	0.0	0.0	16.909086	3.6415672
FSLHTSV	17	9.638166208693947	0.0	0.0	16.732895	3.4563751
FSLQGSR	17	8.195971242167401	0.0	0.0	17.187422	3.7156549
FSLRYPL	35	9.933873887002983	0.0	0.0	17.821218	4.0380015
FSLSTSR	17	11.991000402815308	0.0	0.0	17.061775	3.6787362
FSLSTSV	17	8.677761159266685	0.0	0.0	16.809883	3.5244396
FSMTGPR	35	8.907444072398071	0.0	0.0	17.844904	4.181336
FSWSPPE	3	8.608061459856474	0.0	0.0	19.27179	4.834476
FSYMLRL	15	8.649680384659707	0.0	0.0	17.910938	7.7174983
FTFDSPR	35	8.36112291712692	0.0	0.0	17.941898	3.779927
FTLAAPK	35	8.382347788684603	1.9153769805062126	-2.871473307860869	17.691795	3.7827652
FTLASPR	35	9.634636290967316	0.0	0.0	17.763617	3.792306
FTLEVPR	35	9.502711798557113	0.0	0.0	17.657146	3.777853
FTLGSAR	17	8.151898344659857	0.0	0.0	17.173279	3.9772115
FTLKEPK	35	9.690191370537315	-2.871473307860869	-2.871473307860869	17.6077	3.7004552
FTLNSPR	35	11.701235756026415	0.0	0.0	17.669296	3.7965355
FTLNSSR	17	12.733704197809898	4.1544032040537715	4.537045787419512	17.16036	3.7160792
FTLNTPK	35	8.36112291712692	0.0	0.0	17.634102	3.6795225
FTLSSSI	17	8.904649523689237	0.0	0.0	16.955713	3.6119251
FTLSSSK	17	10.314406683726089	0.0	0.0	17.032022	3.6775675
FTMSGPK	35	8.462596783780741	0.0	0.0	17.910278	4.0923395
FTPYYAM	17	9.074799598282885	0.0	0.0	17.487453	3.949406
FTQSTPR	35	9.11084424778186	3.923861774264035	1.8958491786698737	17.5383	3.760929
FTSKYPM	35	9.559743056781235	0.0	0.0	17.823606	3.8559806
FTTLYPK	35	11.943420032080468	0.0	0.0	17.93554	3.956761
FTVAYPK	35	9.203764607538586	0.0	0.0	17.915339	3.8853328
FTVKYPM	35	8.601173659077116	0.0	0.0	17.803335	3.9224706
FVGGGPY	12	8.919938787467062	0.0	0.0	17.59964	4.510078
FVSGGPY	12	14.620784540288254	0.0	0.0	17.595276	4.466899
FWNGGSG	16	9.721623693701176	0.0	0.0	15.394872	5.960515
FWTGGSG	16	10.765247206871798	0.0	0.0	15.289692	6.053033
GAEMYLR	15	8.752042562941794	0.0	0.0	18.804375	7.0428777
GAFAPPQ	21	9.844736884429256	-4.609122817342783	-4.609122817342783	19.56695	4.4881606
GAFLPPT	21	10.637936953721528	0.0	0.0	19.695293	4.7061625
GAFSPPM	21	11.904948764170873	0.0	0.0	19.533276	4.5127115
GAFTPPM	21	9.095029141929981	0.0	0.0	19.6142	4.5708623
GAGFFSE	19	12.493113470187952	0.0	0.0	14.105242	7.689711
GAGMPFR	13	8.919938787467062	0.0	0.0	20.253006	7.919818
GAGQLAR	15	8.081933164434917	0.0	0.0	18.944088	7.4520183
GAIGFIA	38	10.653988958905112	0.0	0.0	12.767874	4.8827076
GALGFIA	38	13.492214519500353	-0.649989124266762	0.5590825943724124	12.905905	4.795928
GALGWAP	27	11.635546135700743	-3.0190744496011397	-3.0190744496011397	12.915419	5.506216
GALPIVP	2	9.822431609189474	0.0	0.0	13.683804	5.66525
GAPFYLA	19	8.660321388217515	0.0	0.0	13.80342	7.2366033
GATIWAP	27	10.137660213976265	0.0	0.0	13.050562	5.89166
GAWGFVA	38	8.603586849222745	0.0	0.0	12.893601	4.9015975
GAWLIQP	37	8.429948140742512	0.0	0.0	18.603863	5.8337116
GAWNPPN	3	8.213640921335497	-2.871473307860869	-2.871473307860869	19.396616	5.2648783
GAWVIPP	37	8.552765184708363	0.0	0.0	18.834051	5.63675
GAWVISA	37	9.503635493691743	0.0	0.0	18.673977	5.78076
GAWVVEP	37	8.300803352177299	0.0	0.0	18.696075	5.7752438
GAWVVQA	37	11.114356079614746	0.0	0.0	18.714869	5.7763147
GCQGFVA	38	8.428780075350247	0.0	0.0	12.914876	4.823206
GDERYWD	1	8.653679189976998	0.0	0.0	18.064825	9.496753
GDFAHPR	3	11.745921275413192	0.0	0.0	18.886436	4.304385
GDFFPPR	3	8.453064929083808	0.0	0.0	19.217453	4.5031343
GDSPWVA	24	8.631895717529627	0.0	0.0	12.526732	6.312947
GDWVYKA	37	9.310165257051857	0.0	0.0	18.750618	5.7570944
GDYGFLP	38	9.253432334391212	-3.7693742437863644	-3.7693742437863644	13.409311	5.1135807
GEFAQPR	3	10.696107236430588	0.0	4.537045787419512	18.976423	4.217809
GEFGFVP	38	8.957559997078363	-4.176895811423996	-4.176895811423996	13.396031	5.019223
GEFYQPR	3	8.191392409275538	0.0	0.0	18.977076	4.2890725
GELRPFL	18	9.09085656717591	0.0	0.0	18.780813	9.722027
GEMRPFL	18	8.953347921829556	-3.850458879126925	-3.850458879126925	18.824636	9.748684
GEQFCAF	11	9.97785063517884	0.0	0.0	14.211051	8.490631
GERGWVA	8	9.064820916719484	0.0	0.0	12.137848	5.811785
GETRPFL	18	10.137897758267068	0.0	0.0	18.751888	9.699175
GEVRQFC	39	9.441211728803493	0.0	0.0	18.767769	9.364976
GEWSPPK	3	11.612713938915082	0.0	0.0	19.198477	4.9720516
GFENPFR	13	8.459552019577123	0.0	0.0	20.153019	7.826508
GFERPFL	18	8.582078815819846	0.0	0.0	18.714952	9.872853
GFPQRNT	29	8.07200387155216	0.0	0.0	16.60894	6.8650413
GGARRDS	29	9.502342842705719	0.0	0.0	17.65901	7.340479
GGAVTRL	36	9.516680513210462	0.0	0.0	16.628126	6.663371
GGDGRGN	36	8.881256968541935	0.0	0.0	15.488643	5.308641
GGFIPPE	21	9.569648766544647	0.0	0.0	19.645031	4.5246015
GGGRAGN	34	8.300803352177299	0.0	0.0	15.227703	4.5965943
GGLRDNR	34	8.331068679776807	5.113315276462005	0.0	15.361929	4.536081
GGLSSIW	34	8.662637720634034	0.0	0.0	15.067076	4.7801294
GGNSGMR	12	8.332318561453757	4.1544032040537715	0.0	18.037127	4.7884765
GGWIYEA	37	8.539496933137265	0.0	0.0	18.788399	5.754791
GHFTPPA	21	8.881755303499835	-6.020097462956462	-6.020097462956462	19.722027	4.645553
GHFTPPS	21	9.756890413889565	0.0	0.0	19.692585	4.7768416
GHPNQRL	29	8.430723916382586	5.668207986859793	0.0	16.713865	7.036889
GHWGPHL	36	8.810508463521057	5.113315276462005	0.0	16.551182	6.325849
GHWVPPE	3	10.114882924307498	0.0	0.0	19.285944	5.2553697
GIAKPFL	33	12.389054504716409	0.0	0.0	19.777311	9.406757
GIAVITS	37	9.050240148341869	0.0	0.0	18.677273	5.777586
GIDRPFI	18	8.330237406716593	0.0	0.0	19.114416	10.054057
GIFARPM	21	9.762919565832135	0.0	0.0	19.64064	4.3370137
GIFDGGG	26	13.035580497462036	0.0	0.0	17.398531	5.917719
GIFITPM	21	9.472289446604238	0.0	0.0	19.664364	4.5447674
GIFKPPS	21	8.78946999519194	0.0	0.0	19.772099	4.66737
GIFVPPA	21	8.99196629256199	0.0	0.0	19.698782	4.6614056
GIGRPFT	18	13.594043704727039	4.786850288367082	5.564393692174462	18.800083	9.666893
GIKLFTH	29	8.23072522903342	0.0	0.0	16.62338	7.2096004
GISFCTE	11	8.684944065666933	0.0	0.0	14.340738	8.480624
GISRPFQ	18	10.401572052386895	5.113315276462005	0.0	19.098536	9.848884
GITVPFR	13	9.746322800637108	0.0	0.0	20.558706	7.9154444
GIVGWVP	27	12.982387770113103	0.0	0.0	12.819539	5.63531
GIWLPHG	7	9.067680248314081	1.7677758387659421	-3.0190744496011397	17.818262	6.2885246
GIWSGGG	26	8.737681882882395	0.0	0.0	17.61777	6.022974
GIYGFAS	38	9.013905092978373	0.0	0.0	13.1004505	4.8854322
GKEGFIA	38	9.953057935226523	0.0	0.0	12.871399	4.822764
GKFSPPQ	21	8.151836998763185	-2.871473307860869	-2.871473307860869	19.648256	4.4977365
GKGPWLP	24	11.224334648816088	0.0	4.398267104914287	13.177263	6.231808
GKKGNEW	27	8.037748041126378	7.918138472547946	0.0	12.888056	5.3537936
GKLGWVP	27	10.101778656904575	0.0	0.0	12.822466	5.5928307
GKLPIVP	2	8.879834776376365	0.0	0.0	13.82852	5.733197
GKLPPSQ	2	8.151898344659857	0.0	0.0	14.026123	5.8359394
GKMGWAA	27	8.762884497821789	0.0	0.0	12.233374	5.3659077
GKQGFVA	38	14.399747582975765	4.786850288367082	5.5056351416550235	12.87208	4.8464622
GKVGWIA	27	8.545607591874868	0.0	0.0	12.355629	5.295915
GLCFGPC	12	8.514804118885953	0.0	0.0	18.492023	5.1181903
GLDKPFL	33	10.086703069401427	0.0	0.0	19.6319	9.275732
GLDMPFR	13	9.05150396767519	0.0	0.0	20.256794	8.076065
GLFGFVA	38	8.753596408147741	0.0	0.0	13.080313	4.8850965
GLFTPPS	21	10.738441589407476	0.0	0.0	19.73226	4.662804
GLGGWIA	27	9.310586776588485	0.0	0.0	12.354321	5.378717
GLGRPFT	18	8.39853124152711	0.0	0.0	18.96241	9.537223
GLIGWHP	27	8.151898344659857	0.0	0.0	12.860023	5.57258
GLLGFVA	38	8.329658058835891	-0.20247943214382388	-1.3158977723696452	12.986358	4.8408294
GLQRIFP	39	10.30044797061921	0.0	0.0	18.781002	8.940695
GLSFCPI	11	8.811405058550596	0.0	0.0	14.190573	8.626337
GLSPWVA	24	9.908725955938849	0.0	0.0	12.474228	6.223606
GLTGKSG	16	9.880864889711653	0.0	0.0	15.013954	5.9355597
GLTRPFT	18	12.669304534320913	4.696303582383716	4.398267104914287	19.040705	9.617291
GLWAGGG	26	8.73705482128984	0.0	0.0	17.481724	5.9546933
GLWESGG	26	10.69490094691079	-0.8152156030189893	1.8496276708919037	17.633327	5.9895725
GLWNAGG	26	9.900340694980523	0.0	0.0	17.57338	5.905448
GLWVIAE	37	8.428780075350247	0.0	0.0	18.74844	5.7539587
GLWVITE	37	8.522115788323735	0.0	0.0	18.632496	5.8151426
GLWVITP	37	8.879834776376365	0.0	0.0	18.582716	5.8524055
GLYGFVA	38	9.7530115368857	0.0	0.0	13.0068035	4.9028745
GMFFEGM	12	9.76106734548234	0.0	0.0	17.781685	5.447847
GMFHPPS	21	9.37878856240154	0.0	0.0	19.682701	4.6326957
GMFMPPM	21	9.97785063517884	0.0	0.0	19.666353	4.5685344
GMLVPPR	3	8.708513959160932	0.0	0.0	19.03568	4.7493815
GMVGWVP	27	9.458074090104303	0.0	0.0	12.729186	5.68108
GMWESGG	26	8.518464585600107	0.0	0.0	17.685852	5.945595
GMWSPPE	3	13.314215959980805	0.0	0.0	19.312561	5.0919423
GMYIPPT	21	8.326066069042827	0.0	0.0	19.633244	4.844131
GNAASLR	36	8.038766078366255	0.0	0.0	16.390339	5.4883547
GNFAPPA	21	8.606342590096846	0.0	0.0	19.646366	4.5383563
GNFVPPS	21	10.005873677249427	0.0	0.0	19.656252	4.7439137
GNNFCNV	4	9.380399400074912	0.0	0.0	14.542046	9.097081
GNRAVQH	36	8.193683642261112	7.505087786368401	0.0	16.16702	5.9068875
GNVGWVA	8	10.157385656227804	0.0	0.0	12.11617	5.7079525
GNWRPPA	3	9.09576530023972	0.0	0.0	19.408138	5.1640973
GNWSGGG	26	9.112075587302172	0.0	0.0	17.545143	5.986109
GNWVPPN	3	8.661977170499886	0.0	0.0	19.39683	5.2730904
GNYGFVP	38	11.529185183665254	0.0	0.0	13.305685	5.0084596
GPALPFR	28	8.323975868670152	0.0	0.0	20.327068	7.5074105
GPFGPQY	21	11.404747701848356	0.0	0.0	19.571304	4.7800364
GPIGFIP	38	9.92632299096268	0.0	0.0	13.231231	5.1472454
GPLGWSA	27	8.04029652614742	0.0	0.0	12.303927	5.307162
GPLPTIP	2	8.676123403775367	0.0	0.0	13.859048	5.6753836
GPNLPFR	13	9.153366926998897	0.0	0.0	20.505352	7.6535306
GPQMPFK	13	9.557076061853863	0.0	0.0	19.993662	8.182575
GPQMPFR	13	13.19819496850536	4.786850288367082	5.564393692174462	20.295496	7.810997
GPQTYSA	6	8.51590459726254	0.0	0.0	16.297785	5.1385546
GPSRLFQ	39	8.732334354222541	0.0	0.0	18.556225	8.838814
GPSRPFQ	18	10.269307549111481	0.0	0.0	19.06123	9.574463
GPVFKLP	19	10.099947492055605	0.0	0.0	13.527232	7.4759912
GPVGWVP	27	8.114680387066999	0.0	0.0	12.899491	5.675375
GQEQFFR	5	11.594890935998043	0.0	0.0	19.252636	7.5520062
GQFSPPS	21	9.510946945944486	-4.176895811423996	-4.176895811423996	19.652792	4.637057
GQTWGAF	9	8.369254137572124	0.0	0.0	14.951422	7.6443524
GQWDSGG	26	10.48236475325701	0.0	0.0	17.55504	5.9763474
GQWIIEA	37	9.944518538909092	0.0	0.0	18.739788	5.7402706
GQWQPPS	3	10.437395950685524	1.135328754452632	-3.0190744496011397	19.476233	5.083779
GRAGWIA	27	9.165779939420828	0.0	0.0	12.275581	5.3498416
GRAGWVA	8	10.989116245869727	5.8957951211366595	0.0	12.1198845	5.644697
GRDGWIA	27	10.404142253966905	4.786850288367082	0.0	12.371795	5.168921
GRDRPFV	18	10.29970403689817	0.0	0.0	19.085403	9.758758
GRDWPYA	29	11.309251424288496	4.1544032040537715	0.0	17.255363	7.889247
GREGWVA	8	8.195971242167401	0.0	0.0	12.2059965	5.678297
GREYLIP	2	9.664489430914335	0.0	0.0	13.821842	6.0547376
GRFDPPA	21	9.935243818200522	0.0	0.0	19.572613	4.7475753
GRFIPPT	21	9.013125944787419	0.0	0.0	19.733719	4.6495037
GRFPIVP	2	8.294412467047954	0.0	0.0	13.6334715	5.7715163
GRFVPPQ	21	9.26743340523399	0.0	0.0	19.588617	4.653675
GRFYPPE	21	10.422569375924983	1.8248302745228457	-2.871473307860869	19.6958	4.63597
GRGNWTS	24	9.09380289775636	0.0	0.0	12.871117	6.3755784
GRHEQHG	26	8.038766078366255	4.1544032040537715	0.0	17.699385	6.0584064
GRLGFIP	38	8.602898694613332	0.0	0.0	13.3910885	5.072263
GRLPIVP	2	10.735833930516185	-5.489811753667191	-5.489811753667191	13.7282295	5.742352
GRLPVIP	2	10.048878842615181	0.0	0.0	13.728286	5.680334
GRLPVMP	2	12.08552139750871	0.0	0.0	13.589376	5.583553
GRNSFFE	15	10.700058130130808	0.0	0.0	18.493334	7.3641086
GSEWGKF	9	9.902864070488322	0.0	0.0	14.848262	7.6928926
GSFAPPS	21	9.427658927745068	0.0	0.0	19.635063	4.6152887
GSFGFLP	38	10.417236004673013	0.0	0.0	13.37476	5.011691
GSFLPPS	21	10.234701238529553	-3.9272277529951216	-3.9272277529951216	19.748766	4.706897
GSFMPPE	21	8.518464585600107	0.0	0.0	19.591036	4.5052953
GSFSPPA	21	10.018341362214848	-0.9493467502784356	-0.7054828494179193	19.60207	4.483555
GSFSPPR	21	8.367225624858158	0.0	0.0	19.384245	4.4251075
GSFSPPT	21	9.427017225447484	-4.176895811423996	-4.176895811423996	19.582026	4.4741406
GSFTPPA	21	10.955708952528006	0.0	0.0	19.720566	4.540172
GSGPWVA	24	8.765967286885507	0.0	0.0	12.509772	6.2117987
GSGRGRE	29	8.195971242167401	0.0	0.0	16.468061	6.9819465
GSIGWTP	27	10.29085411168715	0.0	0.0	12.833311	5.56471
GSLGWAA	27	9.128444873774438	0.0	0.0	12.291563	5.1906095
GSLGWAP	27	11.244573987164538	0.0	0.0	12.838062	5.420406
GSLPWVA	24	8.809315842863125	0.0	0.0	12.490324	6.0313554
GSSGWVA	8	8.686571844071386	0.0	0.0	12.219607	5.801857
GSVTAYR	12	8.416278546385367	0.0	0.0	17.821468	5.0131154
GSWAPPP	3	8.363160022707298	0.0	0.0	19.37524	5.133566
GSWIVEA	37	9.615632231960086	0.0	0.0	18.796062	5.712648
GSWLIEA	37	10.071842469598174	0.0	0.0	18.78192	5.7257004
GSWSPPH	3	9.186623798613173	0.0	0.0	19.292717	5.076064
GSWTPPE	3	9.970527011973228	0.0	0.0	19.301294	5.162529
GSWTPPS	3	11.034212071097082	0.0	0.0	19.409393	5.1424174
GSWVLTA	37	8.114680387066999	0.0	0.0	18.69018	5.774313
GSYGFVP	38	9.326323938394218	0.0	0.0	13.308904	5.0265365
GTFHPPR	3	8.682663300066087	0.0	0.0	19.29453	4.6117845
GTFLPPS	21	12.098045125892789	-3.0190744496011397	1.3791926553131477	19.736658	4.649105
GTFLPPT	21	9.988440324579818	0.0	0.0	19.711597	4.673739
GTFPFVS	38	9.97785063517884	0.0	0.0	13.341838	5.185984
GTFTPPM	21	8.852558160143388	0.0	0.0	19.66112	4.553214
GTIGWVA	8	10.939700412921061	0.0	0.0	12.17082	5.6144795
GTMGWAP	27	9.661494549142706	-2.217941249819241	-0.43546277744754414	12.8043785	5.503644
GTRAALY	36	8.364382420570074	0.0	0.0	16.154593	5.791914
GTSRPTL	18	9.207170792577076	0.0	0.0	18.554644	9.726486
GTVIPFR	13	8.393355941447371	0.0	0.0	20.175962	7.8221326
GTWAGGG	26	10.923512243080712	0.0	4.767322486530743	17.532543	5.914464
GTWDPPA	3	10.79261928998009	0.0	0.0	19.324917	5.139917
GTWHDMV	3	8.991440580777104	0.0	0.0	18.86592	5.3076367
GTWVPPM	3	9.721940630099844	0.0	0.0	19.326824	5.155436
GTWVPPN	3	9.029880158119092	0.0	0.0	19.24145	5.1817274
GTWVPPP	3	11.827330210371414	0.0	0.0	19.24462	5.2154894
GVCGMVC	22	8.883530620188509	0.0	0.0	13.340891	4.2506366
GVDRPFL	18	10.638123968270673	-5.936289358560324	0.9690945724947976	18.821056	9.898069
GVFLPPM	21	9.500862632186431	0.0	0.0	19.73241	4.668879
GVFNPPE	21	10.067226904772136	0.0	0.0	19.747839	4.656249
GVFNPPM	21	8.336471886036575	0.0	0.0	19.749859	4.69921
GVFNPPT	21	11.777824205875755	0.0	0.0	19.727146	4.6869783
GVFSPPP	21	10.697645936010948	-3.0190744496011397	-3.0190744496011397	19.560291	4.5938907
GVFVPPQ	21	10.619402771633066	0.0	0.0	19.695675	4.6769443
GVGKPFL	33	10.195132572276535	0.0	0.0	19.67459	9.35383
GVGRVFL	39	10.05077594474525	0.0	0.0	18.655424	9.269642
GVLVPPR	3	8.367225624858158	0.0	0.0	19.071568	4.860019
GVPSKHT	3	9.427658927745068	0.0	0.0	19.535353	4.957396
GVSFCAP	11	8.302927371444149	0.0	0.0	14.282054	8.438191
GVSFCGA	11	9.603629217250985	0.0	0.0	14.43662	8.560054
GVSFCPV	11	9.459407001998565	0.0	0.0	14.542999	8.747077
GVSFYNE	11	9.258382662433783	0.0	0.0	14.54171	8.488366
GVSPTVK	24	8.972096246564698	0.0	0.0	13.070048	6.5266356
GVSYNPF	3	9.682539062099746	0.0	0.0	19.11634	5.100417
GVTHLFK	5	10.326035947192722	0.0	0.0	19.116728	8.045042
GVTRPFI	18	11.1616755486013	0.0	0.0	19.193687	9.923767
GVWGRSV	9	8.631895717529627	0.0	0.0	15.490809	7.214306
GVWIVKP	37	10.60442053299549	0.0	0.0	18.756887	5.7184916
GVWLPPE	3	11.231372180838086	0.0	0.0	19.444218	5.178001
GVWLPPN	3	9.457120748674157	0.0	0.0	19.475466	5.149272
GVWMGGG	26	9.979444579918091	0.0	0.0	17.479479	6.0485816
GVWNPPA	3	8.290136094520498	0.0	0.0	19.366747	5.1822224
GVWTPPA	3	9.709192925238371	0.0	0.0	19.400997	5.1687727
GVWVPPN	3	8.576822056760653	0.0	0.0	19.36638	5.2087793
GVWVPPS	3	9.900199362814238	0.0	0.0	19.463568	5.108135
GVWYPNG	7	11.424722815825469	0.0	0.0	17.83273	6.530843
GVYLPPT	21	10.662859565592079	0.0	0.0	19.688744	4.891513
GWGSYGG	26	12.48392836595063	5.8957951211366595	5.3636464948694025	17.507584	6.0259275
GWLGFAA	38	9.69939730878764	0.0	0.0	12.946417	4.843164
GYIRNIA	38	8.576822056760653	0.0	0.0	12.537275	4.992594
GYLTFVA	38	9.501418319306415	0.0	0.0	12.947226	4.8367233
GYMGWVA	8	8.290136094520498	0.0	0.0	12.343735	5.631654
GYNGWAG	27	8.761957225945672	0.0	0.0	12.472152	5.587866
GYSHAGR	12	9.089626769800711	0.0	0.0	17.71856	5.710269
GYTNPFQ	33	9.19007064565893	0.0	0.0	19.872581	8.737043
HAAGWIA	27	9.98896713058279	0.0	0.0	12.267835	5.2587013
HAAIPIR	28	7.303250614259776	8.110213043970974	0.0	20.368109	7.3961506
HADMPFR	13	8.547400321964876	0.0	0.0	20.288418	7.9929357
HAQGWVP	27	10.510469717710627	0.0	0.0	12.539791	5.677723
HATNPFG	5	8.993547173137053	0.0	0.0	19.132652	7.442855
HAVGWTA	8	10.481518209463223	-3.7693742437863644	2.3105993497432493	12.116655	5.5507674
HAVGWVA	8	9.813967675274945	0.0	0.0	12.109493	5.72343
HAVPWVA	24	9.44313890291935	0.0	0.0	12.413498	6.17826
HCGAIAA	16	8.08044627702651	0.0	0.0	15.388191	7.0392995
HDGFSIC	25	8.454976344821793	0.0	0.0	14.835792	8.421289
HDVGWLA	8	8.483328574749807	0.0	0.0	12.28918	5.568939
HEGAYFK	15	10.727184271200672	0.0	0.0	18.789604	7.92198
HFSAHAP	27	8.65866370340872	0.0	0.0	13.268551	5.8965907
HGLGTRP	2	8.119508860193124	5.7150813320795	0.0	14.669615	5.243014
HGPQGRI	36	8.15754160301919	4.696303582383716	0.0	15.329857	5.0831294
HGTGARM	2	8.193683642261112	8.056545711872218	0.0	14.7445965	5.369136
HHFTPPA	21	8.878411180846593	0.0	0.0	19.435392	4.479884
HIFSPHG	3	8.854007483453648	0.0	0.0	18.811693	5.0244217
HIGHLFV	15	8.80841794809888	0.0	0.0	18.56028	8.302276
HIVFASP	30	8.108866613763801	0.0	0.0	14.1388	10.180997
HKTGWVA	8	9.472856246868059	0.0	0.0	12.038152	5.862724
HLEFARV	4	8.54668483130723	0.0	0.0	14.537016	9.773845
HLQTAGR	12	8.02750884268922	4.696303582383716	0.0	17.16316	5.2886467
HNWDPPS	3	8.006166858048868	1.135328754452632	-3.0190744496011397	19.443655	5.166058
HPLWGDV	25	9.414616475163692	-3.0190744496011397	-3.0190744496011397	15.947197	8.353198
HPVGWIA	8	9.04897522091585	0.0	0.0	12.147661	5.3005753
HQIGWIG	27	11.645577189551503	0.0	0.0	12.34184	5.174059
HQTGWAP	27	8.738624884258714	0.0	0.0	12.772322	5.626547
HREDNSR	12	8.038766078366255	0.0	0.0	17.01077	5.1071615
HRVENNR	29	8.222224304940864	7.796257031259877	0.0	16.301632	6.935314
HSAGWIA	27	10.03298501301842	0.0	0.0	12.207968	5.3138714
HSSGWVA	8	10.104423661035424	-3.456899341310423	-3.456899341310423	12.083106	5.817844
HTEALVA	8	8.926291678211397	0.0	0.0	12.168138	6.0516415
HTWLPPE	3	10.883648169460852	0.0	0.0	19.338709	5.089745
HVFSPPT	21	10.687114720326356	0.0	0.0	19.49298	4.5930157
HVIGWTQ	27	8.431890409656432	0.0	0.0	12.288307	5.362183
HVKFEAI	20	11.343924194206744	-3.0190744496011397	-3.0190744496011397	13.828617	9.091498
HVLGWAA	8	9.846496157688438	0.0	0.0	11.9265585	5.281083
HVLTGWQ	29	10.735146388384633	0.0	0.0	16.854052	8.412814
HVMGAGR	12	8.328153245479328	7.069498319414246	0.0	17.19929	5.4872456
HVNGWIA	27	9.244094796169218	0.0	0.0	12.258794	5.3039193
HYHRTEL	29	8.258549360952955	4.696303582383716	0.0	17.40087	7.9617276
HYSAFND	29	9.49901109261484	0.0	0.0	16.25733	8.1611805
IAHNTSW	6	8.067013480227748	0.0	0.0	16.330496	4.4190454
IASRPFL	18	10.285643563695777	-2.871473307860869	-2.871473307860869	18.876099	9.892627
IATFCPV	4	8.296545909248339	0.0	0.0	14.62607	9.035236
IDFFRPL	3	8.810508463521057	0.0	0.0	18.95001	4.2239666
IDGWFVK	9	8.094988503473562	-2.871473307860869	-2.871473307860869	15.691652	7.3440037
IDTPWVA	24	9.13751937616413	0.0	0.0	12.458256	6.2591286
IEFAPPR	3	10.498374305176954	-2.871473307860869	-2.871473307860869	19.00784	4.421486
IEFTPPR	3	11.42564711171217	0.0	0.0	18.94036	4.4389424
IEFVPPR	3	10.291710372918377	0.0	0.0	19.058277	4.4081225
IEGWYRS	9	9.107952094406444	0.0	0.0	15.836556	7.419878
IEPFWLG	19	8.069510833656533	0.0	0.0	13.462006	7.021304
IEREWRT	9	9.184321317002405	7.075618435543038	0.0	15.900545	7.260792
IFVMGSV	25	8.880689318267681	0.0	0.0	15.42871	9.045148
IGANPFT	28	9.800962408481224	0.0	0.0	20.079195	6.957586
IGIRLGY	23	9.408662483006633	0.0	0.0	15.000836	3.5280354
IGLLPFS	28	9.069818884921085	0.0	0.0	20.135775	7.0174613
IGRALGY	10	9.964904529891593	0.0	0.0	15.074991	2.7984822
IGRPLGS	10	10.108709283821238	0.0	0.0	14.7930155	2.744107
IGSLPWM	28	8.549190827126676	0.0	0.0	19.979351	7.1326547
IGTTPFR	28	8.617107652956625	1.50757405757699	0.9352985012981071	20.467104	7.3844886
IGVALGL	40	10.029141138226805	0.0	0.0	15.155054	3.1366293
IGVMPFL	28	10.649660595642253	0.0	0.0	19.836706	7.28586
IGVRLGL	23	10.365062537893415	0.0	0.0	14.918769	3.5044343
IGVRLGM	23	9.132033384777854	0.0	0.0	14.85845	3.5303879
IGVVVSL	23	8.358267648464567	4.786850288367082	0.0	15.337453	3.735964
IKGFCEL	11	8.739251263948962	0.0	0.0	14.293053	8.560287
ILAYFDG	29	8.858346737916147	0.0	0.0	16.261396	7.0352125
ILGWSDL	29	8.334396718352364	0.0	0.0	16.1658	7.2692237
ILKGAAV	4	9.555830437787353	0.0	0.0	14.64465	9.996687
ILPHAWL	31	8.688197787939417	0.0	0.0	16.916563	8.741654
ILPNSWL	1	9.149831154517235	0.0	0.0	17.051268	8.809752
ILRGYVS	16	10.771161821527247	7.4109352402579285	0.0	14.414196	6.4438214
INGVWMG	24	8.074492608803752	0.0	0.0	13.148427	6.3971667
IPGFIGR	36	10.600200065020532	4.696303582383716	0.0	16.417284	6.5674615
IPGWYER	9	9.971481674748231	0.6975038627433486	-3.456899341310423	15.828057	7.376268
IPGWYTS	9	9.3777813434298	0.0	0.0	15.759857	7.4438343
IPIATRL	36	8.393355941447371	0.0	0.0	16.005705	5.7922006
IPLFEKI	20	9.891482513487851	0.0	0.0	13.915855	8.821103
IPLFNVL	19	8.512970396818472	0.0	0.0	14.030187	8.148332
IPLKGWV	25	9.153836833469652	0.0	0.0	16.260923	8.83602
IPPGFYP	38	8.85892324587281	0.0	0.0	13.3765545	5.311374
IPQFVFG	15	9.257508422089733	0.0	0.0	18.653162	7.363072
IPSNTSW	6	8.922703904949243	0.0	0.0	16.234797	4.55509
IQFNNPR	3	8.488936594199282	4.786850288367082	0.0	18.723078	4.1553445
IQHNLSF	6	10.9729424021283	0.0	0.0	16.158878	4.8168106
IREWPNP	29	8.602509776333006	-3.0190744496011397	-3.0190744496011397	16.431673	8.190451
IRHPSHM	16	8.294412467047954	4.1544032040537715	0.0	15.065319	6.5986276
ISLRSQY	36	8.032637525685177	0.0	0.0	15.419996	5.329871
ISLYPPK	3	8.428780075350247	0.0	0.0	18.884804	4.6684656
ITDFCAY	11	8.605309003430989	0.0	0.0	14.367959	8.56315
ITINTSR	17	8.63020502784131	0.0	0.0	17.004475	3.6747785
ITISTSK	17	9.293608346018223	0.0	0.0	16.82545	3.6791499
ITLATSK	17	10.031960504211618	0.0	0.0	16.864357	3.6246765
ITLRTSV	17	12.081170116252762	0.0	4.537045787419512	16.720636	3.533333
ITMSTSK	17	11.34816186123524	0.0	5.5056351416550235	16.733301	3.7828887
ITPLERW	6	8.494522898634614	7.159933989016948	0.0	16.10212	5.1265526
ITRETPR	35	8.106436522314663	6.558625329588033	0.0	17.48851	3.7177804
ITVTTSK	17	8.156604048445763	0.0	0.0	16.784544	3.6967204
IVGPFKG	29	8.761957225945672	0.0	0.0	15.749008	6.9005203
IVNFCSG	11	9.173692492266206	0.0	0.0	14.534641	8.440218
IVPFWTA	19	9.295742976796221	0.0	0.0	13.525551	7.092282
IVPSPFR	13	10.283563817660074	0.0	0.0	20.228045	7.7143784
IVTKPFL	33	10.574755687551312	-1.4062734921936284	0.1747775309489634	19.806768	9.305759
IWRPGTV	25	10.026829409599408	0.0	0.0	15.332224	8.694343
IYVMGSV	25	8.802425108419488	0.0	0.0	15.366723	9.014945
KAHEGRS	29	8.116132424578714	6.456551102600027	0.0	16.26672	6.9401064
KAMTISW	6	8.516635513179038	0.0	0.0	16.227337	4.4463105
KASFASI	20	12.572372828836365	4.696303582383716	0.0	13.4593115	9.048236
KCRDMVA	8	8.081933164434917	0.0	0.0	12.113562	5.816863
KDVFHLL	20	9.532505855441887	0.0	0.0	13.424937	8.602507
KECGWVC	22	9.588916669645844	0.0	0.0	13.289908	4.274047
KEKFSHV	4	10.726788791429126	0.0	0.0	14.527686	9.849858
KEMSISW	6	8.661977170499886	0.0	0.0	16.275108	4.5101094
KEWHGGG	26	8.627835989828803	0.0	0.0	17.523935	6.089517
KFAQSAG	36	8.942717330319613	0.0	0.0	16.122908	6.5915437
KGSEGLR	36	8.424884518390016	6.541562511956523	0.0	15.706589	5.463126
KINFAHV	4	10.821412170252328	0.0	0.0	14.5855	9.726999
KKAFSDI	20	10.84949287471527	0.0	0.0	13.439193	9.169044
KLGYEIL	29	10.881801581599786	0.0	0.0	16.244755	7.150563
KLPSWPP	19	8.393355941447371	0.0	0.0	13.383412	6.606274
KNSNWLD	19	9.865864755087062	4.786850288367082	0.0	13.285683	6.700669
KNTWAQS	9	8.072998029129497	0.0	0.0	15.4854355	7.7461996
KPAGWVA	8	9.253855287828221	3.0535426713660234	0.5478082257873622	11.969706	5.7961826
KPDMGIW	16	9.011828039324206	0.0	0.0	14.998241	6.6904416
KPPFYLE	19	9.409056188319386	0.0	0.0	13.791656	7.4463677
KPTNTSW	6	10.538032994039748	4.696303582383716	0.0	16.176432	4.6506133
KQFNPPA	21	8.73642748702897	0.0	0.0	19.620226	4.442017
KQFNPPT	21	8.170154559403864	-3.850458879126925	-3.850458879126925	19.655209	4.2468476
KRDAETR	12	8.195971242167401	0.0	0.0	17.208872	5.1203294
KSCGMAC	22	11.450227025430328	5.668207986859793	0.0	13.321558	4.2764535
KSEWAHF	9	8.453064929083808	8.211835708989359	0.0	15.049286	7.8625336
KSEWGSY	9	13.02259792439962	8.408972617865434	0.0	14.968557	7.5284986
KSSFASI	20	9.79025669167837	0.0	0.0	13.497014	8.990259
KTAFAHV	4	8.903250216784484	0.0	0.0	14.523177	9.868103
KTEWPYP	29	10.328644500686899	0.0	0.0	16.439423	8.013846
KTSFASV	4	9.986856293203202	0.0	0.0	14.616331	9.750077
KTSNAHS	25	9.828334522548909	0.0	0.0	15.118544	9.311244
KTWEPPS	3	9.145814322723448	0.0	0.0	19.276941	5.078156
KVNFGDF	11	11.030567267279038	0.0	0.0	14.4872265	8.046619
KVQFKDV	4	9.682128898501302	-6.08261800750749	-1.315295520976747	14.354886	9.549208
KVRFESV	4	9.359947917490835	0.0	0.0	14.273354	9.20482
KVSNTSW	6	10.777740559269331	5.68431758061947	0.0	16.213787	4.658993
LAKWPEF	9	9.07031680274828	0.0	0.0	15.220794	7.6964083
LAMNSSW	6	9.457501451272543	0.0	0.0	16.347433	4.534355
LAMTTSW	6	10.109073936166281	0.0	0.0	16.305338	4.2692757
LANWPFP	5	9.114013307976489	0.0	0.0	19.30977	8.728686
LAPFFIA	19	9.056548202799437	0.0	0.0	13.697027	7.245477
LAPLPFR	28	9.224070624840923	0.0	0.0	20.208435	7.4823427
LAPYSMG	7	8.076977060223513	0.0	0.0	17.555655	6.9347296
LAQLCTV	25	8.765967286885507	0.0	0.0	15.071885	8.556623
LDAPWLP	24	8.116132424578714	0.0	0.0	13.32602	6.1146097
LDFKSMH	36	9.683190266678803	0.0	0.0	15.702781	5.5679417
LDGPWVP	24	8.628512354514324	0.0	0.0	13.235129	6.20236
LDLPFLP	2	9.930443357014878	0.0	0.0	14.079578	5.2220917
LDNLPFR	13	8.490801100144495	0.0	0.0	20.36864	7.6097007
LDPIPFK	28	10.310238727688095	-3.456899341310423	2.283689692815853	19.981264	7.364996
LDPIPFS	28	8.65534260868829	0.0	0.0	19.98166	7.379228
LDPLPFK	28	10.357113549569704	0.0	0.0	20.008694	7.300281
LDPLPFQ	28	12.104356930520023	0.0	0.0	20.055452	7.3346677
LDWPRSV	16	8.070506710071987	0.0	0.0	14.465463	6.587999
LDYGFVP	38	10.908676424523394	0.0	0.0	13.501161	5.0573716
LEFASPK	3	8.805424639978968	0.0	0.0	18.7393	4.1220293
LEFHPPR	3	10.389424102393983	-0.6705724819088285	0.0012046084710951252	18.911167	4.47789
LELGFVP	38	8.43266514186956	0.0	0.0	13.598738	5.0395846
LEPFYLP	19	9.035000433103	0.0	0.0	13.789423	7.268076
LEWPHTR	12	8.429948140742512	0.0	0.0	18.47532	4.7357216
LEWTPPR	3	9.807556277339069	0.0	0.0	18.888908	4.770666
LFAKEWL	1	8.49378069055286	0.0	0.0	17.270779	8.960389
LFDCSNC	16	8.631895717529627	0.0	0.0	15.23834	5.5766106
LGAALGR	40	10.529446501939496	0.0	0.0	15.602882	3.35567
LGAMPFL	13	9.561164101088552	0.0	0.0	19.921806	7.520001
LGAMPFR	28	8.941898760644769	0.0	0.0	20.282288	7.5121765
LGATTYS	23	8.07796779786321	0.0	0.0	16.006577	3.6841493
LGERPWL	1	8.52102003941479	0.0	0.0	17.83902	9.522191
LGFSPPH	21	10.516701310084565	0.0	0.0	19.354225	4.0513654
LGHALGT	40	9.809349800234594	0.0	0.0	15.3110485	3.0336225
LGIALGK	40	13.055467421275212	0.0	0.0	15.30493	3.2628205
LGIQSIF	34	8.73390956000909	0.0	0.0	15.13534	4.6367607
LGLLRTP	2	8.744296421136829	-0.8321819705878559	-0.8321819705878559	14.403308	5.2619643
LGLPLGR	10	8.114680387066999	0.0	0.0	15.2302885	3.27437
LGLPYTY	2	10.578809962086115	0.0	0.0	14.574523	4.557277
LGMALGM	40	8.367225624858158	0.0	0.0	15.248894	3.0606606
LGMALGR	40	9.018516363009002	2.796734678998924	-2.871473307860869	15.550777	3.2163465
LGMRLGF	23	8.646338521710694	0.0	0.0	14.925794	3.7187452
LGPLLVK	23	9.113286404697096	0.0	0.0	15.299384	3.4866354
LGQPWIA	24	10.234366997264111	0.0	0.0	12.568953	6.3783293
LGQRLGF	23	8.689821901401489	0.0	0.0	14.904271	3.6653454
LGRALGH	10	11.587390261966613	-0.8152156030189893	-0.8152156030189893	15.01122	2.8100572
LGRALGL	10	12.745604486717129	0.0	0.0	15.123835	2.7759688
LGRALGM	10	9.692628715459188	-3.7693742437863644	0.9979482427443782	15.105158	2.7175987
LGRALGQ	10	11.054045722268784	2.1156491939625566	-0.21049674474030347	15.073268	2.698297
LGRALGT	10	11.56061898555952	0.0	0.0	15.101368	2.6770282
LGRPFGH	10	9.407675913146386	0.0	0.0	14.637254	2.7528105
LGRPLGA	10	11.55995310340203	0.0	0.0	14.616529	2.6648858
LGRPLGI	10	9.74663435781146	0.0	0.0	14.673519	2.713163
LGRPLGS	10	9.583684811900707	0.0	0.0	14.637826	2.6335185
LGRPLGT	10	8.766740710745207	-3.456899341310423	-3.456899341310423	14.629598	2.6489398
LGSIPFQ	28	9.024741646001193	0.0	0.0	20.009905	7.2897706
LGSPFFP	2	8.71171501437606	0.0	0.0	13.940489	5.386244
LGTALGR	40	9.902302253577382	0.0	0.0	15.568434	3.2849224
LGTPLGK	10	8.738969867817302	-2.871473307860869	-2.871473307860869	14.810013	3.0121765
LGVALGM	40	12.462913890320264	0.0	0.0	15.191461	3.1001396
LGVHAIF	2	8.222224304940864	0.0	0.0	15.040485	4.2751803
LGVLMTP	2	8.830656859921667	0.0	0.0	14.458103	5.3397408
LGVPFGR	23	9.614094715150634	0.0	0.0	14.716658	3.4441082
LGVQLGK	23	10.458561778875481	-4.758134563226916	-0.359867458312628	15.066387	3.4158454
LGVQLGR	10	10.264268635186184	1.1747386524816348	-1.6493291227123434	15.21084	3.3407004
LGVRIGF	23	10.753266488178605	0.0	0.0	14.789588	3.7393346
LGVRIGM	23	8.418239293277981	0.0	0.0	14.757932	3.6830764
LGVRIGY	23	9.468131962882884	0.0	0.0	14.748401	3.7171793
LGVRLGV	23	11.59951850330773	0.0	0.0	14.847435	3.6355906
LHGYFGP	2	8.602898694613332	0.0	0.0	13.8707	5.2778754
LICPKLC	2	9.412602029715757	0.0	0.0	13.953977	4.9433746
LIERPFQ	18	8.881256968541935	0.0	0.0	19.081825	10.004172
LIQTTSW	6	8.301651754133223	0.0	0.0	16.272062	4.363325
LKGWPGS	29	8.193683642261112	0.0	0.0	16.6224	7.750062
LKHASAN	40	8.25548347223976	0.0	0.0	15.53044	3.4096444
LKVNGYP	16	10.344789148307047	-6.940500451646617	0.761709621690993	14.597914	6.351571
LKVSGFP	16	9.087164025624483	0.0	0.0	14.861144	6.2702746
LLAQLFG	15	8.574009291276084	0.0	0.0	18.861732	8.037038
LLATPFR	13	8.39853124152711	0.0	0.0	20.48216	7.89031
LLDRPWT	1	9.394798945583016	0.0	0.0	17.930412	9.591389
LLFGAKY	36	10.215334497381473	0.0	0.0	15.432703	5.9263697
LLMNVFG	15	8.71171501437606	0.0	0.0	18.994205	7.592756
LLNRPFA	18	13.182530152566915	0.0	4.398267104914287	19.173351	9.724242
LLPDYWL	1	8.451150977565575	0.0	0.0	17.114841	8.8617325
LLPEHWL	31	8.759795107263795	0.0	0.0	16.95132	8.739604
LLPQNWL	1	9.243653391643603	0.0	0.0	17.24424	8.8264675
LLQRPFL	18	9.313329536817673	0.0	0.0	18.844862	9.738827
LLSAPFR	13	12.692785396729377	0.0	4.398267104914287	20.476255	8.035476
LLSRPFA	18	8.684293652416136	0.0	0.0	19.293238	9.538902
LLSRPFS	18	9.16741203546033	0.0	0.0	19.085194	9.550203
LLTRPFA	18	10.513128781107572	0.0	0.0	19.147646	9.663922
LLVQLFG	15	9.736463204062554	0.0	0.0	18.678604	7.893914
LLVSTRV	17	8.233403720145999	0.0	0.0	16.382635	3.7250357
LMFAPPM	21	8.39932409146622	0.0	0.0	19.534576	4.375283
LMGCPSC	36	9.145814322723448	0.0	0.0	15.396396	5.6979604
LMLPAWA	2	8.599446558440347	0.0	0.0	14.171329	5.260978
LMPKSWV	31	9.226757324605373	0.0	0.0	16.829924	8.884261
LMQLCTV	25	8.462596783780741	0.0	0.0	15.247116	8.594004
LMRVPPI	3	9.573524138892928	0.0	0.0	19.167118	4.6030936
LMWDGGG	26	8.928767548845224	0.0	0.0	17.480415	6.087881
LMWSPPE	3	8.391361059007437	0.0	0.0	19.184366	4.68434
LNLGFHP	38	9.990022618649775	0.0	0.0	13.69629	5.1303945
LNLKTSI	17	13.347566564222234	0.0	0.0	16.573946	3.4571164
LPDRPFM	18	8.451812973894787	-3.850458879126925	-3.850458879126925	19.16879	10.005781
LPDRQWL	1	8.761957225945672	0.0	0.0	17.75367	9.369318
LPEAPFR	13	9.021891855134115	-6.267252145251317	-1.8689850403370287	20.303032	7.837983
LPELPFR	13	8.735483047783708	0.0	0.0	20.334612	7.7252173
LPERAWL	1	8.684293652416136	0.0	0.0	17.671322	9.428867
LPERPFV	18	9.35954057811847	0.0	0.0	18.856054	9.795602
LPESPFR	13	8.512970396818472	0.0	0.0	20.282558	7.6979427
LPEWGMF	9	9.748662190310341	0.0	0.0	14.829875	7.574964
LPIQTWL	1	8.63527116454917	0.0	0.0	17.354614	8.985109
LPLMPFR	13	8.688846443855052	0.0	0.0	20.487358	7.820091
LPPHPWT	1	9.114013307976489	0.0	0.0	17.384512	9.1850195
LPQRAHH	1	8.191392409275538	6.541562511956523	0.0	17.500069	8.815993
LPSFGSF	11	9.343955710419817	0.0	0.0	14.644012	7.8311567
LPSRVFL	18	9.574403604125752	0.0	0.0	18.743402	9.542642
LPSWLDP	16	8.779743250064444	0.0	0.0	14.800946	7.1555514
LPSWLEP	16	9.134420776164466	0.0	0.0	14.760606	7.2248516
LQGFCTP	11	8.70530578563978	5.472885312246292	0.0	14.170539	8.2948675
LQRGLER	23	8.29526463449957	4.786850288367082	0.0	15.442771	3.8383691
LQRVISP	25	9.276427722032153	0.0	0.0	15.245524	8.321032
LQSMPGR	28	8.805424639978968	0.0	0.0	20.317694	7.456114
LQWSPPK	3	9.959131281691185	4.696303582383716	0.0	19.178663	4.8942566
LREFIFG	15	8.490801100144495	0.0	0.0	18.590563	7.453443
LRKNWLD	19	8.149539724420071	0.0	0.0	13.315459	6.666814
LSDRPWV	1	8.296545909248339	0.0	0.0	17.766472	9.545294
LSERPWV	1	8.059495376686119	0.0	0.0	17.93477	9.595129
LSFTPPM	21	8.43266514186956	0.0	0.0	19.498466	4.344092
LSFTPPQ	21	10.465165309479502	-3.850458879126925	-3.850458879126925	19.499233	4.3779693
LSLPFYP	2	8.605309003430989	0.0	0.0	13.874787	5.2618046
LSPFFLA	19	9.457120748674157	0.0	0.0	13.677495	7.2118077
LSSRPFL	18	10.070347460499773	0.0	0.0	18.882263	9.865728
LSTRPFI	18	10.926818275139736	0.0	0.0	19.17598	10.107545
LTIRTSI	17	13.400316116280484	0.0	4.767322486530743	16.51365	3.6543145
LTISTSR	17	9.889363780816476	0.0	0.0	16.819954	3.780655
LTLHTSV	17	10.110287274333325	0.0	0.0	16.615986	3.5253541
LTLMTSI	17	8.752999094645839	-2.871473307860869	-2.871473307860869	16.631104	3.5193536
LTLQTSI	17	10.438130872577593	-2.871473307860869	-2.871473307860869	16.581116	3.5147457
LTLQTSV	17	9.806808085493524	0.0	0.0	16.623022	3.5175257
LTLRSSV	17	8.14842230557781	-2.871473307860869	-2.871473307860869	16.622074	3.6176865
LTLTTSK	17	9.721146680864017	0.0	0.0	16.70534	3.6280518
LTLTTSV	17	11.623066645654742	0.1599617066462525	-0.9032982016086272	16.56142	3.5556922
LTMNTSI	17	9.084697070245406	0.0	0.0	16.482655	3.705445
LTMSTSR	17	11.850189744398337	0.0	0.0	16.812494	3.7809165
LTMTTSV	17	12.083790677731278	-2.871473307860869	-2.871473307860869	16.511732	3.7345595
LVEFCSS	11	8.566250725032637	0.0	0.0	14.426913	8.519924
LVFQEPR	3	11.254531991668035	0.0	0.0	18.73467	4.197919
LVLPFHA	2	8.22983406200757	0.0	0.0	14.063575	5.206766
LVNFCSA	11	9.329036970677484	0.0	0.0	14.403731	8.376291
LVPPANL	16	8.420197378962989	0.0	0.0	14.68929	7.092689
LVTAPFR	13	8.037748041126378	0.0	0.0	20.129097	7.922074
LWNNFGE	23	8.328153245479328	0.0	0.0	14.885796	3.7629936
MADRPWL	1	12.040626467625884	0.0	0.0	18.009596	9.648525
MDPMPFR	13	10.451602092497446	0.0	0.0	20.25849	7.792103
MDWVPPK	3	11.134934751349752	0.0	0.0	19.07956	4.860038
MEFSPPR	3	8.580328690170322	0.0	0.0	18.903313	4.3929067
MERSPRN	29	8.328153245479328	0.0	0.0	16.531124	7.33737
MFGYADL	29	8.225361616427305	0.0	0.0	16.229414	7.1202817
MGASFCP	2	8.660321388217515	0.0	0.0	14.134661	5.676487
MGINSIF	34	9.387811764637778	0.0	0.0	15.164512	4.6370125
MGRIITH	10	8.04029652614742	4.786850288367082	0.0	14.592296	3.0251634
MHDKPWI	1	11.688381963259516	0.0	0.0	17.4809	9.414816
MHFESPR	3	8.112260076899178	0.0	0.0	18.613901	4.0800776
MKADFMP	2	9.38220710897575	0.0	0.0	13.872585	5.634862
MKLDFKP	2	11.961035917370673	4.1544032040537715	0.0	13.715055	5.3674436
MKMNPFG	5	10.13991862326249	0.0	0.0	19.107447	7.3911586
MKSFAAV	4	9.176877576619193	-3.0190744496011397	-3.0190744496011397	14.64291	9.621746
MLERPWN	1	10.107617034255906	0.0	0.0	18.0377	9.618691
MLLRPFN	18	8.782790262357544	0.0	0.0	19.446753	9.580228
MLPRWPP	19	8.388565069923306	0.0	0.0	13.328141	6.5107274
MLSKPFL	33	8.30496606777478	-3.456899341310423	-3.456899341310423	19.927895	9.328572
MLTRPFS	18	8.902408938160203	0.0	0.0	19.307806	9.521314
MNSSFRP	16	9.494467269140134	1.9153769805062126	-2.871473307860869	15.3798065	6.854176
MPEWGKF	9	9.088395923214174	0.0	0.0	14.780914	7.744462
MPFPMLG	36	9.435609762544228	0.0	0.0	16.727394	6.5428944
MPHPSWQ	25	9.347046816801658	0.0	0.0	16.372913	8.727767
MPMHTTW	6	8.901007455308957	0.0	0.0	16.060541	4.5741363
MPNWAHP	16	8.601173659077116	0.0	0.0	14.233053	6.4423203
MPNWVVP	2	9.209889119783485	0.0	0.0	14.025772	6.3525777
MPPFFQQ	19	8.603524103902926	-4.4802276686189435	-4.4802276686189435	13.761728	7.257752
MPPFWSN	19	8.595294351518087	4.696303582383716	0.0	13.643656	7.110139
MPPGWLP	27	10.68890218319719	0.0	0.0	12.860923	5.5948014
MPRQSSG	36	8.032637525685177	0.0	0.0	16.478003	6.1244674
MPVIPTP	2	13.253748512930462	0.0	6.6712530415178835	13.681129	6.0209155
MPVKGWV	25	11.267907696361833	0.0	0.0	16.178486	8.921398
MQRPMLV	25	8.91855682908062	-0.6508246818613057	-5.7641399583233115	15.51055	8.397292
MRAGFTV	25	11.341156171640323	0.0	0.0	15.703297	8.477129
MRHVVVP	2	8.388565069923306	8.314399472266249	0.0	13.88566	6.2582974
MRPPLSV	25	8.22983406200757	0.0	0.0	15.501704	8.831716
MRSENRS	29	8.120956048519812	6.992169324849369	0.0	15.908745	7.8491817
MSMSTSR	17	8.449234483529967	0.0	0.0	16.907278	3.9399633
MTKFLSV	25	8.96889028811035	5.668207986859793	0.0	14.892965	9.377403
MTMSLYP	12	9.395794357569455	0.0	0.0	16.747034	4.1820354
MTSKATT	25	8.604621669981594	0.0	0.0	15.289772	8.926635
MVDRPWI	1	9.769225319986067	0.0	0.0	17.902895	9.591042
MVKFEQV	4	8.446535938944235	-3.0190744496011397	-3.0190744496011397	14.5358515	9.390567
MVKFSHV	4	8.330237406716593	0.0	0.0	14.392308	9.570862
NAFGPHL	36	10.074364683612924	-2.871473307860869	-2.871473307860869	16.329752	6.246168
NAGPWIA	24	9.329453013065711	0.0	0.0	12.653705	6.2793136
NAIGWVA	8	9.500976026767002	-2.871473307860869	-2.871473307860869	12.109204	5.562505
NAIRPFI	18	9.784195573192296	0.0	0.0	19.222668	10.078518
NAQFCTV	11	9.227429258814146	0.0	0.0	14.433361	8.69992
NASGWLP	27	9.0357678598896	0.0	0.0	12.967966	5.6597486
NATPWAP	27	8.882677760107422	0.0	0.0	13.104558	5.958458
NAVGWLA	8	9.915682567566012	0.0	0.0	12.168457	5.5921206
NAWGEHH	2	8.491544842293214	0.0	0.0	14.532231	5.8730106
NAWGEIH	2	8.684293652416136	0.0	0.0	14.53336	5.8444204
NAWGIAH	2	11.492410394947425	0.0	0.0	14.556097	5.830593
NDDTWFR	5	8.259863646392322	0.0	0.0	19.53077	7.608002
NDELYFR	5	8.607029104343635	0.0	0.0	19.313778	7.471158
NDITIFR	13	8.878411180846593	0.0	0.0	19.92935	7.8408647
NDLPYRY	2	9.58315993070727	0.0	0.0	14.747175	5.132085
NDLQFFK	15	8.922152333648503	0.0	0.0	18.82764	7.5905457
NDTQFFR	5	9.114013307976489	0.0	0.0	19.380886	7.7595024
NDTYWTP	27	9.694228783676285	0.0	0.0	12.888212	5.9183555
NDVHWTP	27	10.379113843534354	0.0	0.0	12.681136	5.762517
NERHPFL	33	8.490801100144495	0.0	0.0	19.387705	9.1643
NGAPWVP	24	8.549190827126676	0.0	0.0	12.932154	6.2322054
NGARSPW	34	8.18909753165249	6.4286981778627155	0.0	15.523776	4.7901387
NGKFCQV	4	9.6423660179819	4.696303582383716	0.0	14.331423	9.055955
NGMRSVF	34	9.532867178418783	0.0	0.0	15.351278	4.6102386
NGRVESR	12	8.0351950463021	4.696303582383716	0.0	16.73185	5.2312956
NGVRLGF	23	8.069060543769657	-3.9272277529951216	-3.9272277529951216	14.810535	3.638454
NHPPGPR	12	9.576160927860679	4.1544032040537715	0.0	17.776018	4.6846223
NHWYPQG	7	8.326066069042827	0.0	0.0	17.792116	6.5333805
NIARPFY	18	11.012844899756686	0.0	0.0	19.41029	9.860454
NIDKIWL	1	9.329036970677484	0.0	0.0	17.62849	9.098086
NIRGWVA	8	8.832128341704452	0.0	0.0	12.026873	5.7769847
NIWYPTG	7	10.159890319239443	-5.103749954332207	-0.5667041669126951	17.752928	6.5959935
NKLGWSP	27	10.262229596791387	4.786850288367082	0.0	12.836268	5.594783
NKLGWVA	8	11.472484605476945	5.16361958132901	-2.871473307860869	12.086534	5.677371
NLAMPFL	33	9.110379636495091	0.0	0.0	20.109673	8.668136
NLANFAS	5	9.600178830749615	0.0	0.0	19.241438	8.6835785
NLEVFHR	5	8.604621669981594	0.0	0.0	19.10595	7.2443385
NLFAPPK	21	11.058851573912698	0.0	0.0	19.340673	4.365466
NLFGDRL	36	9.739677876358513	0.0	0.0	16.04912	6.2496395
NLFGEHL	36	8.518464585600107	0.0	0.0	16.117897	6.2444115
NLFLEGM	12	8.802425108419488	0.0	0.0	17.310833	5.596038
NLSKLFA	39	8.577522759772975	0.0	0.0	19.00272	8.618312
NLTRPFI	18	10.64280470545198	-4.318632361392043	-4.318632361392043	19.184065	9.801619
NMWDAGG	26	11.195717227601904	4.786850288367082	0.0	17.567314	6.1102815
NMWFPGG	7	9.545112792224044	0.0	0.0	17.69454	6.268481
NPAGWVP	27	10.873257892235289	0.0	0.0	12.652092	5.7663636
NPANTSW	6	10.072216559174585	0.0	0.0	16.252298	4.4941263
NPEWGHF	9	9.291470552131367	0.0	0.0	14.833337	7.546073
NPGSNPR	3	8.067013480227748	5.668207986859793	0.0	18.298313	4.210437
NPIGWAA	8	11.872407223990525	0.0	0.0	12.08316	5.2784147
NPSNTSW	6	11.223381995693037	0.0	0.0	16.17591	4.5959044
NPTTTWR	12	9.62973841275424	0.0	0.0	16.722776	4.4263673
NPWGIER	16	8.18909753165249	0.0	0.0	14.881389	5.7545533
NQAAVAR	12	8.147177241825215	6.306249160110325	0.0	17.076712	4.147877
NQLPWVA	24	10.020138689181914	0.0	0.0	12.467168	6.195877
NRSHLSA	36	8.037748041126378	4.1544032040537715	0.0	16.138296	5.2579417
NRVGWTP	27	8.633584428223077	0.0	0.0	12.779324	5.829614
NRVGWVA	8	10.266262436384574	0.0	0.0	12.11482	5.7785454
NSAGWVA	8	9.072311391007489	0.0	0.0	11.996399	5.8475976
NSFSPPR	21	11.737118206870376	0.0	0.0	19.246012	4.330877
NSGFRNQ	4	8.248888174611531	0.0	0.0	14.278287	9.733709
NSLQTSK	17	12.097342101861953	5.417276809057318	0.0	16.883703	3.7047472
NSLSTSR	17	11.113932948260436	0.0	0.0	17.001682	3.6825075
NSVHWVS	8	8.227599572324651	0.0	0.0	12.213574	5.914753
NSWGPQH	2	9.683679993818187	0.0	0.0	14.579663	5.8088903
NTFSPPS	21	8.712705693223539	-0.9223635342375275	-0.9223635342375275	19.410875	4.2208896
NTIGWAP	27	10.274290914626787	0.0	0.0	12.662786	5.4838834
NTISTSK	17	9.1611041184762	0.0	0.0	16.82414	3.7772853
NTLATAR	17	10.769410958425324	-3.456899341310423	-3.456899341310423	17.071384	3.9142284
NTLQASR	17	9.518690262365713	0.0	0.0	16.938625	3.693255
NTLSVSR	17	9.310165257051857	0.0	0.0	16.960299	3.75417
NTMAASR	17	11.945901093844821	4.1544032040537715	0.0	16.868086	3.8925745
NTMSSSR	17	8.835066810380802	0.0	0.0	16.902403	3.8712525
NTMSTSR	17	11.640339366330643	0.0	0.0	16.854027	3.8784604
NTMTMSR	17	8.191392409275538	0.0	0.0	16.830307	3.8778627
NVEHVFR	5	9.413585237800048	0.0	0.0	19.454735	7.730514
NVFGPLH	12	8.112260076899178	0.0	0.0	18.496996	5.008132
NVSRPFL	18	10.315875655774258	0.0	0.0	18.830914	9.782809
NVWHAQG	7	10.530625491419299	0.0	0.0	17.566856	6.455621
NVWHIAG	7	9.403327709647245	0.0	0.0	17.690052	6.372846
NVWHPAG	7	8.394553030652414	0.0	0.0	17.697027	6.4274793
NVWHVEG	7	8.142440638826484	0.0	0.0	17.707108	6.521807
NVWLIAG	7	8.430723916382586	0.0	0.0	17.659851	6.4017816
NVWQVAG	7	12.434151074571089	0.0	0.0	17.686743	6.4840016
NVWRSDG	7	9.10673678988348	0.0	0.0	17.506395	6.5919724
NVWSSVG	7	8.472571439664264	-2.871473307860869	-2.871473307860869	17.589832	6.385731
NVWSVHG	7	10.587282419007812	0.0	0.0	17.689764	6.376373
NYDKPWI	1	9.53160046677054	0.0	0.0	17.543995	9.397263
PAHATSW	6	9.427658927745068	0.0	0.0	16.345285	4.5694346
PAIANLL	36	9.58455810682702	0.0	0.0	16.02525	5.7992992
PAIASKL	36	8.652299560319195	-4.176895811423996	-4.176895811423996	15.958659	5.756099
PAQTYSA	6	8.814085963382281	0.0	0.0	16.30472	5.111321
PDIARLW	36	8.815874159582371	0.0	0.0	16.065418	5.35314
PEKTFRT	29	8.872131682771986	0.0	0.0	16.315105	7.3812246
PEMRHSW	6	12.228841893509234	6.254512793448038	0.0	16.35456	4.705983
PENALSW	6	11.714053652692074	0.0	0.0	16.375443	4.8730583
PESRVSW	6	9.7334753141057	0.0	0.0	16.332066	4.8872805
PEVKHWV	31	9.440826702688858	0.0	0.0	16.414637	9.231977
PFINGSG	36	11.998452017080371	0.0	0.0	16.256168	5.391814
PHHKQWD	1	10.141699781328418	0.0	0.0	17.238188	9.167018
PIIGMRL	36	8.833598324173419	0.0	0.0	15.886069	6.0754824
PINSLSW	6	8.514804118885953	0.0	0.0	16.367422	4.8098702
PISSSSW	6	9.712392475985267	0.0	0.0	16.383202	4.8315907
PKAFALV	30	11.53979855521578	0.0	0.0	14.302296	9.979519
PKIVDIF	36	8.660321388217515	0.0	0.0	15.603358	5.616444
PKTFSQI	20	10.311561664322763	0.0	0.0	13.512538	9.275999
PKWNEKT	36	8.579276290524154	0.0	0.0	16.560116	6.161983
PLEFRHV	4	8.661316317788728	0.0	0.0	14.4180765	9.4822035
PLIATRI	36	10.62606223476429	-6.43475643807528	-2.0364893331609926	15.927487	5.772596
PLIGTLL	36	9.091594857145342	0.0	0.0	15.914947	5.8962097
PLKFSNV	30	9.532323475734739	0.0	0.0	14.213938	9.75658
PLKFSQV	4	8.067013480227748	0.0	0.0	14.174805	9.586846
PLLFQNV	30	8.603586849222745	0.0	0.0	14.398566	9.980251
PLLGTRL	36	10.212151578761608	-4.112602599767905	-4.112602599767905	15.911355	6.141284
PLNNTSW	6	11.645410116173613	0.0	0.0	16.330952	4.608334
PLPKPGH	39	8.04029652614742	6.0801995027927855	0.0	18.824308	8.648503
PLRFSAV	4	8.265100739699394	0.0	0.0	14.289734	9.676025
PLSFKNV	4	11.189190201328591	0.0	0.0	14.379824	9.876771
PLSTTSW	6	8.879834776376365	0.0	0.0	16.370474	4.6966624
PMHSTSW	6	9.259476753331038	0.0	0.0	16.402695	4.569827
PMMTTAW	6	8.48445331683021	0.0	0.0	16.278513	4.468537
PNHAISW	6	10.90546445351794	0.0	0.0	16.432854	4.778456
PNQQYHL	29	8.660982696726977	0.0	0.0	17.611582	7.650419
PNTWKQV	25	8.296545909248339	0.0	0.0	14.859812	9.245439
PPIAQSL	36	9.875406954964527	-2.871473307860869	-2.871473307860869	16.006844	5.7116175
PPQFCKT	11	8.147177241825215	0.0	0.0	14.1734085	8.516643
PQGAGHP	9	8.23072522903342	0.0	0.0	15.417411	7.0896845
PQNHVSW	6	9.484611663465639	-4.977819231271046	-4.977819231271046	16.278204	4.8255095
PQSAHSW	6	8.191392409275538	0.0	0.0	16.368107	4.9431787
PQSFSNV	30	9.330494531620376	0.0	0.0	14.076671	9.845953
PRADWLA	24	9.013125944787419	0.0	0.0	12.415396	6.0217724
PRIAMAL	36	12.722368810659086	0.0	0.0	15.962361	5.7915545
PRIASVL	36	8.710115374581937	0.0	0.0	15.961373	5.716253
PRIFSAV	30	8.332318561453757	0.0	0.0	13.93846	9.70469
PRMNSSF	6	9.19007064565893	0.0	0.0	16.251783	5.1241097
PRWDSSH	36	8.23072522903342	0.0	0.0	16.417072	5.3401647
PSMHTSW	6	8.326066069042827	0.0	0.0	16.35571	4.463542
PSSASSW	6	10.086453781523549	0.0	0.0	16.418299	4.987292
PSSSHTW	6	13.198323965695554	0.0	0.0	16.481033	5.065654
PSSSSTW	6	8.550265395324153	0.0	0.0	16.405182	5.156193
PSSSTSW	6	11.441002340160484	-4.112602599767905	1.62798643435837	16.429506	4.7739787
PTHTVSW	6	10.90231947582167	6.709178274118291	0.0	16.392452	4.669391
PTSINSW	6	9.143660926320914	-3.0190744496011397	-3.0190744496011397	16.432163	4.798032
PTSLHTW	6	8.251089958907524	0.0	0.0	16.286053	5.051298
PTSSYSW	6	9.294676056210697	0.0	0.0	16.482214	4.709354
PVCACAH	36	8.431890409656432	6.0801995027927855	0.0	16.082308	6.0284104
PVDRATW	36	11.572235590766754	0.0	0.0	16.04214	5.2947726
PVDRVSW	6	8.65866370340872	0.0	0.0	16.242306	4.9455905
PVIATKL	36	8.101564025016263	0.0	0.0	15.985102	5.736237
PVMTSSW	6	13.317303259732787	9.223005592349514	0.0	16.283787	4.7499733
PVSSSSW	6	11.088791872000833	2.29741433320492	-4.112602599767905	16.451046	4.8960714
PVSSSTW	6	9.48445708769398	3.7422730476652237	0.5209760036330537	16.280159	5.1790466
PVTRTSW	6	9.489260898947716	6.98912172658358	0.0	16.275717	4.755338
PYKFNID	4	11.220913257212963	0.0	0.0	14.014577	9.300717
QAEWGKY	9	8.488936594199282	0.0	0.0	15.021731	7.48772
QAGFCAL	11	9.104303105256292	0.0	0.0	14.276665	8.604253
QAKFQDI	20	8.730757426668339	0.0	0.0	13.723198	8.9457445
QAPPWMA	24	8.683314448581603	0.0	0.0	12.692468	6.458277
QARFQEI	20	10.407007719855443	0.0	0.0	13.759529	8.962905
QDRWKDF	9	10.558254556604131	0.0	0.0	15.051695	7.6180134
QERFSVM	4	9.276427722032153	0.0	0.0	14.151114	9.048514
QFKFDQV	4	9.029880158119092	0.0	0.0	14.540287	9.480913
QGAFCNP	11	8.608061459856474	0.0	0.0	14.060664	8.651318
QGFNPPT	21	8.52029134202912	0.0	0.0	19.70277	4.3327255
QGKFCDI	20	9.915959619113492	0.0	0.0	13.816016	8.854084
QGQPWVP	24	8.268584299440374	0.0	0.0	12.890573	6.2768707
QGSNKTS	15	9.192821353804957	0.0	0.0	17.898298	7.6779547
QGVKLGC	10	8.740193240409385	0.0	0.0	14.984949	3.1812618
QIDHPWL	1	8.880689318267681	0.0	0.0	17.96246	9.317335
QIDRPFR	18	8.967551951357258	0.0	0.0	19.194305	9.988856
QIKFSTI	20	8.689821901401489	0.0	0.0	13.790261	9.141062
QIPGWAA	8	8.926841669526869	0.0	0.0	11.868621	5.39968
QIQFSNI	20	8.811405058550596	0.0	0.0	13.619531	9.214079
QIRFEQV	4	8.487069675490861	0.0	0.0	14.326692	9.361037
QIRFSGI	20	9.513747892029953	0.0	0.0	13.68993	8.954278
QITFCPS	11	9.208304402828604	0.0	0.0	14.135167	8.531931
QIVFNKI	20	8.219977988692454	0.0	0.0	13.765035	9.057451
QKEFCAL	11	9.393802846320918	0.0	0.0	14.165133	8.556813
QKHFTLQ	11	9.010528965162466	0.0	0.0	14.01099	8.947429
QKTFTNM	11	13.420545482207366	0.0	0.0	14.091252	9.017688
QLKFAEV	4	10.063603610476392	0.0	0.0	14.537388	9.782103
QLNLPWV	1	8.685922164426685	0.0	0.0	17.625862	9.293779
QLRFESI	20	8.326066069042827	0.0	0.0	13.794253	8.929231
QLRFEVM	11	8.65467870919573	0.0	0.0	14.014814	9.035247
QLRFQDV	4	10.352408667385298	0.0	0.0	14.308588	9.360948
QLRFVEV	4	14.173213281275977	0.0	0.0	14.359646	9.406801
QMQFDRI	20	9.183861237163516	0.0	0.0	13.717947	8.901067
QNKVNHH	11	8.2607364611197	4.696303582383716	0.0	14.741526	8.35624
QPAFCEM	11	8.428003253468818	0.0	0.0	14.0320835	8.653474
QPANTSW	6	9.58874128397261	0.0	0.0	16.139225	4.51551
QPDMGLW	16	9.158446871968275	-4.176895811423996	-4.176895811423996	14.955028	6.7895126
QPMNLSR	6	8.357040056340498	4.786850288367082	0.0	16.120886	4.7764378
QPMNMTM	6	8.182190914545734	0.0	0.0	16.179749	4.9481244
QPTFCVA	11	9.381603544477626	0.0	0.0	14.101712	8.589152
QPTSPWL	1	9.784499058821343	0.0	0.0	17.614145	9.170328
QQNFSIQ	20	11.326570869785524	0.0	0.0	13.979794	9.066211
QRDQWSK	19	10.47683067972773	6.653952309951764	0.0	13.911444	7.126511
QREFCAL	11	10.010990496879435	-3.0190744496011397	-3.0190744496011397	14.234099	8.835831
QREFINV	4	8.881256968541935	0.0	0.0	14.177762	9.433457
QRIFADV	4	11.307457214800964	0.0	0.0	14.26841	9.694246
QRLFNVV	4	8.813491253148289	4.1544032040537715	0.0	14.160823	9.155003
QRQFNSV	4	10.316821134763815	0.0	0.0	14.131078	9.399138
QRRFEEV	4	9.736149442376167	0.0	0.0	14.204125	9.344503
QRSFAVQ	11	9.41102676891235	0.0	0.0	14.045494	9.045193
QRVFSSV	30	8.48258058374252	0.0	0.0	13.961281	9.676697
QSAFCVP	11	9.443717269899789	0.0	0.0	14.0335045	8.59486
QSKFANI	20	9.056548202799437	0.0	0.0	13.805964	9.161785
QSRFADI	20	10.352098598012619	-1.5666015993508386	-0.9182804308093105	13.686137	8.927208
QTAFNRI	20	9.100856189616897	-3.7693742437863644	-3.7693742437863644	13.788099	9.013457
QTFCQTL	29	8.213217977934109	0.0	0.0	16.167152	6.947668
QTFVPPA	21	9.806808085493524	0.0	0.0	19.693014	4.503916
QTHFVNF	4	8.368035862301923	0.0	0.0	14.247221	9.111971
QTNFAHI	20	8.631895717529627	0.0	0.0	13.794242	9.237194
QTNFRNV	4	8.831541024122123	0.0	0.0	14.467281	9.305749
QTRFSEF	4	8.874989871797247	0.0	0.0	14.152827	9.063018
QTSFAAV	4	8.569048171804791	-2.871473307860869	-2.871473307860869	14.624078	9.451033
QTSLCAV	25	8.879834776376365	0.0	0.0	14.740829	8.8378725
QVEFRSI	20	10.516701310084565	0.0	0.0	13.818299	8.889062
QVHFKTM	4	10.475794819839404	0.0	0.0	14.32055	9.177501
QVHFTKM	4	8.168183463492285	0.7236508265827604	-4.389664449879245	14.211264	9.060166
QVKFITV	4	9.926184181464054	0.0	0.0	14.427086	9.245026
QVKFLAV	4	9.261226387761345	0.0	0.0	14.416889	9.319438
QVKLSMV	4	9.794490355911005	0.0	0.0	14.709445	9.169392
QVMFRVV	4	8.369254137572124	0.0	0.0	14.364749	9.116307
QVMSTSW	6	10.034008794801515	0.0	0.0	16.171932	4.4081492
QVNFLKV	4	10.47871088667106	0.0	0.0	14.465827	9.202433
QVNFTRV	4	9.490659190055998	0.0	0.0	14.345593	9.237721
QVRFALQ	11	8.828595358027517	0.0	0.0	14.006434	8.937409
QVRFDSI	20	9.207170792577076	0.0	0.0	13.890097	8.912843
QVRFQSV	4	9.380196740012508	0.0	0.0	14.351119	9.207094
QVRFSGI	20	12.812045737439783	4.786850288367082	0.0	13.849273	8.98497
QVRLEMV	25	8.032637525685177	0.0	0.0	14.876394	8.985175
QVSFEVI	20	9.59082833280945	0.0	0.0	13.917632	8.983174
QVSFSRV	4	10.807199233832625	0.0	0.0	14.299451	9.25159
QVSFTTI	20	9.363004984392251	0.0	0.0	13.916062	8.872729
QVSRPFM	18	8.257675221649183	0.0	0.0	19.309729	9.796093
QVTFEKV	4	8.739567269655403	0.0	0.0	14.52514	9.214369
QVVFANV	4	8.89904413425197	0.0	0.0	14.496478	9.539073
QVVFQYV	4	9.631767029672645	0.0	0.0	14.497621	9.357742
QYNHRAN	11	8.49266319955485	0.0	0.0	14.424213	8.742859
QYRFADV	4	10.790505145847002	0.0	0.0	14.2237	9.477463
QYRFEDV	4	8.579276290524154	0.0	0.0	14.235622	9.3519945
QYTTLFA	5	8.813491253148289	0.0	0.0	19.19974	8.0701885
RAPFFLS	19	9.047709183452321	0.0	0.0	13.747578	7.1978927
RATHPGH	15	8.326066069042827	5.113315276462005	0.0	18.773695	7.7341037
RAVFAQV	30	9.735677209018748	0.0	0.0	14.179786	10.044304
RDFATLH	36	12.295464758404691	0.0	0.0	15.875391	5.485389
RDFSPPQ	21	8.947835157159915	-2.871473307860869	-2.871473307860869	19.366966	4.20168
RDPGWVP	27	10.48610835090987	0.0	0.0	12.776431	5.564613
REGRFGT	15	9.921492704520114	0.0	0.0	17.61724	8.172559
RELPFLH	2	8.550265395324153	0.0	0.0	14.219732	5.251803
RERANSG	36	8.081933164434917	0.0	0.0	16.564058	5.872776
RFDQPWI	1	9.317537809414628	0.0	0.0	17.64402	9.531041
RGLPEIW	34	8.861807696628357	0.0	0.0	14.921256	4.8920345
RGREPPM	21	8.156604048445763	6.400296915991223	0.0	19.376968	4.2332864
RGSEILR	36	8.119508860193124	6.2753049138404995	0.0	15.688458	5.3691025
RGSTAHV	25	8.459552019577123	6.802732813727721	0.0	14.928781	9.455256
RGTSYAM	36	8.117096643646523	4.786850288367082	0.0	16.764065	5.504896
RHPGWVA	8	8.938237291967123	-2.871473307860869	-2.871473307860869	11.978196	5.808526
RHVNHAG	36	8.65301452439439	8.338357792991026	0.0	16.476072	5.5992584
RIFPYVD	2	9.169276886781375	0.0	0.0	13.437054	5.52839
RIGVQWA	29	9.821691094131468	0.0	0.0	16.753983	7.6313047
RIQFADI	20	10.431274298396051	0.0	0.0	13.727019	9.425687
RKQFADI	20	10.111499592913797	0.0	0.0	13.631133	9.429747
RKTFENV	4	10.844547202050663	0.0	0.0	14.443723	9.532826
RLCGLVC	22	10.183887430199272	0.0	0.0	13.354238	4.2617
RLGVDAK	29	8.232065096196616	0.0	0.0	16.748026	7.531159
RLGWPLG	29	9.768763791810848	0.0	0.0	16.636152	7.6250505
RLLASSL	36	8.081933164434917	0.0	0.0	16.45716	5.5197115
RLNAGRD	36	8.547400321964876	8.180159287107188	0.0	16.459543	6.200378
RLNPHHA	24	8.262920250699432	5.8957951211366595	0.0	13.149199	6.4012365
RMASHAL	36	8.08044627702651	6.541562511956523	0.0	16.469748	5.5992904
RNASVTH	36	8.030075463201012	6.883628687055327	0.0	16.38933	5.4581323
RNLTRDG	7	8.661316317788728	5.417276809057318	0.0	17.145376	6.842391
RPASTSW	6	8.950053545255454	0.0	0.0	16.309221	4.699753
RPNYGVL	16	8.04029652614742	4.1544032040537715	0.0	14.605182	7.26848
RPPFFLD	19	8.709476213434092	0.0	0.0	13.749395	7.2366385
RPPFYQE	19	8.251089958907524	0.0	0.0	13.756398	7.3188977
RPPSISW	6	10.424272226601298	7.73099517062963	4.537045787419512	16.220406	4.7151675
RSEDHRW	36	8.186798997778522	4.1544032040537715	0.0	16.474695	5.4743156
RSFSPPE	21	8.946524452073184	0.0	0.0	19.477245	4.4756145
RSISTTE	12	8.681031103212398	0.0	0.0	17.034498	4.3182063
RSNVLDR	15	8.070506710071987	5.113315276462005	0.0	18.37913	7.397021
RSQRPTM	14	8.991440580777104	0.0	0.0	19.412674	10.229064
RTCGIVC	22	8.651348417697104	0.0	0.0	13.338228	4.253815
RTFSPPS	21	13.117445695815976	0.0	0.0	19.463743	4.2511277
RTGWPGA	29	9.71374332044383	1.8338587014925454	-3.850458879126925	16.670004	7.788119
RTSFATI	20	9.198755126246605	0.0	0.0	13.743658	9.241085
RVCGVVC	22	10.689876093039144	0.0	0.0	13.33832	4.252391
RVKFESV	4	9.59615568427596	2.889006249652371	-2.871473307860869	14.31468	9.360705
RWHPTDS	9	8.15283896129194	5.7150813320795	0.0	15.477849	7.0881104
SAAGWVH	8	9.604490526036273	0.0	0.0	12.08874	5.672905
SAARPFM	14	8.903250216784484	0.0	0.0	19.639458	9.96589
SAARPFT	14	14.476404624608334	0.0	0.0	19.776659	9.877945
SADRPFQ	14	10.659133662034519	0.0	0.0	19.638828	10.065946
SAELPWR	28	8.988804234756852	0.0	0.0	20.079695	7.5201716
SAETPFR	13	10.296239574756296	-5.374778220995715	-0.6074557344649725	20.605719	8.060341
SAGTPFR	13	8.84256940212314	0.3039443249268461	-3.850458879126925	20.650467	8.083968
SAGWGAP	9	9.905242201103018	0.0	0.0	15.12442	7.3507943
SAIFRDV	30	8.428003253468818	0.0	0.0	14.005723	10.016048
SAIKPFL	32	11.844918778823006	0.0	0.0	20.168184	9.663947
SAKLPFL	32	8.621029972160173	-2.871473307860869	-2.871473307860869	20.3536	9.020757
SALGFIA	38	9.664346124089287	-4.176895811423996	-4.176895811423996	12.910577	4.8593984
SALGFVP	38	8.622743630274606	0.0	0.0	13.266418	5.1846986
SALGWAP	27	11.045983469001515	0.0	0.0	12.777836	5.4444757
SALRPFT	14	9.171603484855195	0.0	0.0	19.788776	9.766782
SALRVER	5	8.059495376686119	5.113315276462005	0.0	19.549965	8.661057
SAMGFIA	38	9.808304081368151	0.0	0.0	12.76181	4.980503
SAMGWAP	27	11.401929270355089	0.0	0.0	12.639982	5.4314127
SAMRPFV	14	8.294412467047954	0.0	0.0	19.661856	9.921844
SAMTTSW	6	13.10434533727645	0.0	0.0	16.23592	4.400108
SANKPFL	32	10.676431068779769	0.0	0.0	20.214474	9.558149
SAPFWVN	24	10.059339013470813	0.0	0.0	12.866794	6.7971954
SARFEFV	30	11.146618799987118	1.2829298961929023	-2.871473307860869	13.976308	9.621907
SARIPFV	32	8.456885231489913	0.0	0.0	20.337002	9.505648
SARSPFL	32	10.748057599633194	0.0	0.0	20.349878	9.142129
SASQPWL	1	10.536860045010032	0.0	0.0	17.541374	8.981974
SASSPFR	13	9.040732576029647	0.0	0.0	20.643353	8.015745
SASWPFA	32	9.57791611363165	0.0	0.0	20.190207	9.091791
SATGWVA	8	8.739251263948962	0.0	0.0	11.96186	5.834281
SATKPFH	32	9.414851261396155	1.7410373077624075	0.39278958865871755	20.226654	9.599746
SATRPFV	14	11.098862477806177	0.0	0.0	19.602053	9.942359
SATVPFR	13	8.686571844071386	0.0	0.0	20.748047	8.105926
SAVFKHV	30	9.519678098581414	-2.871473307860869	-2.871473307860869	13.998496	10.182009
SAVFKNV	30	10.34449670697238	0.0	0.0	14.133835	10.1425
SAVFSQV	30	9.798140590319555	-0.022492607370224856	-4.176895811423996	13.865914	10.112109
SAVGWAA	8	8.301712881297632	-4.176895811423996	-4.176895811423996	11.940387	5.4063897
SAVGWTP	27	8.579276290524154	0.0	0.0	12.746931	5.71419
SAVRPFT	14	8.149539724420071	5.76047955751324	0.0	19.805262	9.877377
SAWGPLS	2	12.010614137566431	0.0	0.0	14.262338	5.8128467
SAWGPMS	2	9.241882301997993	0.0	0.0	14.337042	5.8843412
SAWGSAH	2	8.22983406200757	0.0	0.0	14.531535	5.830249
SAWGSHH	2	9.033211355419702	4.1544032040537715	0.0	14.541281	5.8648186
SAWGTAH	2	8.947361977159906	-3.456899341310423	-3.456899341310423	14.480867	5.8366838
SDAQYFR	5	8.921322008672611	0.0	0.0	19.247732	7.640946
SDGRPFL	18	8.855455352242956	0.0	0.0	19.378147	9.947655
SDLGWHP	27	8.19230763365024	0.0	0.0	12.818219	5.490315
SDLPFIR	2	8.633584428223077	0.0	0.0	14.223042	4.9994664
SDPHWVR	8	8.579276290524154	0.0	0.0	12.015529	5.9875727
SDRFTMK	20	8.0351950463021	4.696303582383716	0.0	13.852827	9.370799
SDSGWVA	8	8.156604048445763	0.0	0.0	12.036731	5.9300513
SDVMPFR	13	14.272914498827474	0.0	0.0	20.468567	8.183061
SDWRGLV	25	11.974315178989135	0.0	0.0	15.998135	9.149946
SDWRNLI	1	9.204218384705886	0.0	0.0	16.992582	9.532035
SDWTKRV	25	10.277965935486423	0.0	0.0	15.322207	9.1451235
SEAVPFR	13	8.074492608803752	0.0	0.0	20.828222	8.122027
SEEWGMF	9	8.364382420570074	0.0	0.0	14.740799	7.629847
SEFIPPR	3	8.965757575776601	1.135328754452632	-3.0190744496011397	19.196001	4.340436
SEFLLGR	12	9.014940088700085	0.0	0.0	17.397192	5.3951726
SEHRPFI	14	9.705183482396134	0.0	0.0	19.57068	10.082515
SEKYGIF	11	10.880641583248588	-4.609122817342783	1.7368967557609856	14.590971	7.6350865
SELGWIG	27	8.574009291276084	0.0	0.0	12.385895	5.253938
SELGWIP	27	9.19007064565893	0.0	0.0	12.629829	5.356639
SELKPFY	32	10.178119293232427	0.0	0.0	20.293362	9.553192
SEMQPFR	13	9.695523403977779	0.0	0.0	20.768051	8.262834
SESMPFR	13	8.964335867362532	0.0	0.0	20.648226	8.174102
SETKPWH	1	11.834061846379972	6.2753049138404995	0.0	17.660984	9.199848
SEVGWAA	8	8.779743250064444	0.0	0.0	11.864958	5.397552
SEWTPPM	3	11.356718697706327	0.0	0.0	19.152512	4.832028
SEYGFLP	38	10.147143143492471	0.0	0.0	13.414994	5.180378
SFINVFA	33	8.490801100144495	0.0	0.0	20.026506	8.723731
SFTFAEV	30	10.186536191051362	0.0	0.0	14.267912	10.131678
SGARPFI	14	10.216749806832693	0.9367353015939109	0.5326737164628484	19.656115	10.0286875
SGDRPFL	18	9.560809796888396	0.0	0.0	18.936764	9.862539
SGDRPWL	1	8.947340402124311	0.0	0.0	17.972223	9.600725
SGEFCKQ	11	10.249976845207359	-4.428347993571295	-0.030080888657007563	14.170472	8.540857
SGELPWR	28	9.84416605099488	0.0	0.0	20.178799	7.522903
SGFTPPM	21	9.046442034001341	0.0	0.0	19.411772	4.3774796
SGGARGF	23	8.2311747566911	5.935922051148285	0.0	15.1990595	4.0643497
SGGWGSP	9	9.162274495212685	0.0	0.0	15.1034775	7.233414
SGGWGVP	9	10.334568714027267	0.0	0.0	15.129328	7.2050147
SGIQAIW	34	8.633584428223077	0.0	0.0	15.090284	4.762361
SGLSAIW	34	8.688197787939417	0.0	0.0	15.125556	4.7668586
SGPGWVA	8	8.810809241933505	0.0	0.0	12.04198	5.8804765
SGPKQLH	31	8.23072522903342	0.0	0.0	17.177114	8.4165325
SGQFCAI	11	9.011047768279083	0.0	0.0	14.007535	8.687222
SGSFCTA	11	10.924064578578458	0.0	0.0	14.239397	8.381561
SGVALGR	40	9.531056286406244	5.76047955751324	0.0	15.486105	3.1968005
SGYPVRG	7	9.136804223389277	0.0	0.0	17.11316	6.881827
SHDIPFR	13	9.900060627426253	0.0	0.0	20.685658	8.326256
SHKFEVV	30	9.736935180254541	0.0	0.0	13.808502	9.867086
SHNFASI	20	10.018458890885304	0.0	0.0	13.436586	9.310268
SHVFSAV	30	11.382291240575508	0.0	0.0	13.857549	10.074109
SHWGEMK	2	11.522050950825532	0.0	4.537045787419512	14.523895	5.886708
SHWGERV	16	11.500016211197964	4.786850288367082	4.537045787419512	14.774392	6.0344234
SHWYPGG	7	9.757974057041155	0.0	0.0	17.70106	6.347098
SHWYPQG	7	8.488191505875488	0.0	0.0	17.725304	6.572363
SIAGWVA	8	8.52467891834025	-3.0190744496011397	-3.0190744496011397	11.959243	5.867196
SIARPFS	14	10.143748916715216	-4.9412671583538845	-4.9412671583538845	19.71093	9.876898
SIARPFT	14	9.34601718371896	0.0	0.0	19.792898	9.876057
SIASPFI	32	8.301651754133223	0.0	0.0	20.424633	9.419605
SIDKPFY	32	10.587848725371003	-3.850458879126925	0.6865869082925868	20.274809	9.59192
SIEIPFQ	32	8.851107379386834	0.0	0.0	20.20681	9.403577
SIEKPFV	32	9.134420776164466	0.0	0.0	20.157639	9.557553
SIGAPFR	13	11.29033210011948	5.417276809057318	0.0	20.73514	8.258333
SIGKPFI	32	11.857781388942106	-4.112602599767905	1.62798643435837	20.2236	9.548207
SIHSPFY	32	8.608747156851072	0.0	0.0	20.304827	9.155856
SIIFEQI	20	8.301651754133223	0.0	0.0	13.43316	9.3871155
SILGFVA	38	10.583016212151787	-0.9732034469072365	0.4247745412665386	12.787474	4.918959
SILTPFL	32	8.523210705626234	0.0	0.0	20.308146	9.186683
SIMQPFM	32	9.033722067010551	0.0	0.0	20.461493	8.952802
SIPRPFP	14	8.784690313487724	-3.0190744496011397	-3.0190744496011397	19.621424	10.051732
SIRFGFQ	11	8.63459796185772	0.0	0.0	14.183443	8.6740055
SIRVPFI	32	9.380196740012508	0.0	0.0	20.545565	9.055325
SISMPFS	32	8.430723916382586	0.0	0.0	20.354633	8.954579
SIVGWAA	8	9.054028289817484	0.0	0.0	11.856576	5.3053436
SIVRPFV	14	9.20762349981375	0.0	0.0	19.723923	9.868416
SKAFHLV	30	8.874989871797247	0.0	0.0	13.865286	10.046073
SKAGWAP	27	8.812896297660716	0.0	0.0	12.68932	5.536624
SKEFCEI	20	8.369254137572124	0.0	0.0	13.502196	9.529019
SKIFSEV	30	10.57433664571571	0.0	0.0	13.797752	10.073481
SKLGFVA	38	10.603907561438962	0.0	0.0	12.680071	5.0110674
SKNFSVI	20	8.580328690170322	0.0	0.0	13.428194	9.577972
SKNWPGS	29	10.34212287198145	8.388627935795405	0.0	16.650797	7.864222
SKQFASV	30	9.967807050627096	-3.456899341310423	-3.456899341310423	14.196733	10.2043705
SKSFSMI	20	12.356978409580819	0.0	0.0	13.372825	9.510477
SKTGWAP	27	10.810923892904523	1.674957566573523	0.6455589178343134	12.684146	5.5360837
SKVFASV	30	9.312696451349602	0.0	0.0	14.106571	10.264236
SKVFATI	20	8.07200387155216	0.0	0.0	13.439511	9.604209
SKVFEIV	30	11.956828328321564	0.0	0.0	13.845718	10.082411
SKVFHDV	30	9.157226209321347	-5.0134680595552	-5.0134680595552	13.8874855	10.181249
SKVFMEV	30	8.067013480227748	4.1544032040537715	0.0	13.894044	10.149511
SKVGWAP	27	9.54851691092813	0.0	0.0	12.686793	5.56078
SKVGWTA	8	10.07557438431217	0.0	0.0	12.198407	5.6349072
SKVHWSP	27	8.300803352177299	0.0	0.0	12.688426	5.776685
SLAHPFH	32	9.89165076458599	1.9100206783863156	0.9168636074038178	20.474493	9.216611
SLAVPFK	32	11.27278950463756	0.0	0.0	20.556982	8.862044
SLDRVFL	39	10.703679957851984	0.0	0.0	18.635828	9.33971
SLDVPFR	13	10.759927148190139	0.0	0.0	20.70451	8.399469
SLEFHRV	4	8.142440638826484	0.0	0.0	14.3295	9.595228
SLEQLFR	5	8.48070541653808	0.0	0.0	19.39803	7.878307
SLEQPFK	32	10.5633086379378	0.0	0.0	20.483938	8.949696
SLERPFF	18	8.946798171639477	0.0	0.0	19.498108	9.815114
SLERPFI	18	9.530149987289217	0.0	0.0	19.412855	9.97475
SLERVFS	39	9.772294603915283	0.0	0.0	19.212208	9.086212
SLGGWVA	8	10.934918294790984	0.0	0.0	12.044265	5.8962235
SLHGWAA	8	8.683314448581603	4.696303582383716	0.0	12.046028	5.308943
SLHLPFK	32	8.766581909526042	0.0	0.0	20.510054	8.956813
SLIFKNV	30	9.295102125015042	0.0	0.0	14.181645	9.97747
SLINPFS	32	8.684944065666933	0.0	0.0	20.324335	9.174634
SLLAPFV	32	8.455436811772529	-3.456899341310423	-3.456899341310423	20.533762	9.2441635
SLLRQAV	14	8.735483047783708	0.0	0.0	19.767487	9.702465
SLMHPFV	32	8.683314448581603	0.0	0.0	20.339403	9.254147
SLMKLFP	33	9.115222500864089	0.0	0.0	20.00206	9.21574
SLNHMRS	32	8.78946999519194	0.0	0.0	20.206087	9.115197
SLNRPFV	14	10.25512237482329	0.0	0.0	19.780632	9.751009
SLNVPFR	13	12.611904447283536	0.0	0.0	20.817064	8.441766
SLQGWVA	8	9.071563164025548	0.0	0.0	12.07206	5.79079
SLQKLFS	32	8.708513959160932	0.0	0.0	20.105095	9.282103
SLQTPFK	32	9.41487906517142	-0.6153441954941093	-4.769747399547881	20.559483	8.880993
SLRAPFN	32	9.83524802230641	0.0	0.0	20.657133	9.106467
SLRAPFV	32	10.395220928036068	0.0	0.0	20.5578	9.128855
SLRFEAV	4	11.816486098162763	0.0	0.0	14.104268	9.5110655
SLRLPFQ	32	11.762135463414205	0.0	0.0	20.587883	9.153905
SLRMPFS	32	11.91643206134066	0.0	0.0	20.545057	9.099974
SLRSPFN	32	8.545607591874868	0.0	0.0	20.59907	9.14223
SLRVPFH	32	9.130598463375414	-3.0190744496011397	-3.0190744496011397	20.631731	9.076703
SLRYPIP	31	8.916049862988846	-2.871473307860869	-2.871473307860869	16.384527	9.841272
SLSKPFA	32	9.490659190055998	0.0	0.0	20.220413	9.298126
SLSNPFT	32	9.954003855893598	0.0	0.0	20.318256	9.196371
SLTKPFN	32	9.286899201910275	-2.871473307860869	-2.871473307860869	20.210566	9.467
SLTLPFK	32	8.218137785085725	-3.0190744496011397	-3.0190744496011397	20.389267	8.761379
SLTNPFY	32	8.962993296990199	0.0	0.0	20.321854	8.92644
SLTQPWL	1	8.832128341704452	0.0	0.0	17.506218	9.120535
SLTVPFH	32	8.454976344821793	0.0	0.0	20.552628	9.042525
SLTVPFQ	32	8.490801100144495	0.0	0.0	20.489258	9.002095
SLVGWAA	8	9.579226608645222	0.0	0.0	11.849175	5.3020735
SLVGWAP	27	8.830656859921667	0.0	0.0	12.575114	5.499737
SLVNPFR	13	8.54668483130723	4.786850288367082	0.0	20.523705	8.549916
SLYALTG	7	9.237003664978895	0.0	0.0	16.991636	6.610817
SMFGFLP	38	8.89904413425197	0.0	0.0	13.424151	5.1860476
SMKFEII	20	8.298676201194903	0.0	0.0	13.571115	9.274752
SMRFEHI	20	9.666965235307496	0.0	0.0	13.550559	9.190218
SMRFETV	30	9.168577308173592	0.0	0.0	13.942601	9.562534
SMSKPFT	32	8.262920250699432	0.0	0.0	20.161205	9.484021
SMSQLFK	5	9.501418319306415	0.0	0.0	19.359625	8.217302
SMTRPFM	14	8.988277369257583	0.0	0.0	19.723417	10.045832
SNAMPFK	32	8.363160022707298	0.0	0.0	20.61176	8.821409
SNHFANV	30	9.748662190310341	0.0	0.0	14.181943	10.237066
SNLAPFR	13	9.45483086654978	5.668207986859793	0.0	20.66091	8.28463
SNLFHNV	30	9.901101383116407	-2.871473307860869	-2.871473307860869	14.0271015	10.100312
SNMGFVA	38	8.952616417733799	-3.456899341310423	-3.456899341310423	12.702005	5.053656
SNNVPFA	13	8.302927371444149	0.0	0.0	20.720377	8.475932
SNRFESV	30	8.1844967959846	0.0	0.0	13.958084	9.620313
SNTSPFR	13	9.313117232090473	0.0	0.0	20.68008	7.991549
SPENPFR	13	10.679127904296793	0.0	0.0	20.636919	8.064272
SPETNRR	13	8.112260076899178	4.1544032040537715	0.0	20.595028	7.974077
SPEWGNF	9	9.41102676891235	0.0	0.0	14.776573	7.6230903
SPGFSVD	20	8.081933164434917	0.0	0.0	13.612647	9.552201
SPGMPFR	13	8.358267648464567	0.0	0.0	20.587616	8.088721
SPIGWSA	8	9.618533730151697	0.0	0.0	12.153089	5.4691787
SPIGWSP	27	12.426238410831377	0.0	0.0	12.569773	5.4425073
SPKGWAP	27	9.865883030967602	-3.850458879126925	-3.850458879126925	12.639824	5.430346
SPLKPFL	32	10.266019268921891	-4.428347993571295	0.33897449295944754	20.152842	9.365815
SPLRPFT	14	9.996986315431649	0.0	0.0	19.805933	9.856891
SPMAPFL	32	9.856791665908585	0.0	0.0	20.450377	8.89912
SPMNLTM	6	10.794808834440921	0.0	0.0	16.147474	5.035984
SPPQPWL	1	11.844736548533785	0.0	0.0	17.414429	9.080993
SPQFCTS	11	9.817240003969994	0.0	0.0	14.184007	8.472461
SPQHTSW	6	8.97665223473435	-4.609122817342783	-4.609122817342783	16.16128	4.5644135
SPRNPFI	32	9.331119856570174	0.0	0.0	20.56243	8.917612
SPRSGHS	16	8.038766078366255	0.0	0.0	15.00776	6.640072
SPSLPFR	13	11.380086413096425	-2.871473307860869	1.8958491786698737	20.708456	8.1229
SPSQPFW	32	8.706910764166715	0.0	0.0	20.609043	8.600301
SPSSLSW	6	9.008709262406288	0.0	0.0	16.119137	4.713375
SPSTISW	6	8.945981914772743	0.0	0.0	16.250635	4.734627
SPTHIFQ	5	8.605309003430989	0.0	0.0	19.21008	8.214506
SPTLPFL	32	9.22586370243168	0.0	0.0	20.388418	8.856435
SPTMVFK	5	10.759902319664988	-3.0190744496011397	-3.0190744496011397	19.674377	8.265148
SPTRPFL	18	8.65866370340872	0.0	0.0	19.467775	9.669929
SPVAPFR	13	8.905765912578882	0.0	0.0	20.605204	8.33489
SPVGWSP	27	10.77254223972062	0.0	0.0	12.769036	5.6223364
SPWGPNH	2	10.062476658878413	0.0	0.0	14.462839	5.8895674
SPWGVKF	2	9.031161931534085	0.0	0.0	14.422463	5.848478
SPWHIDG	7	8.069510833656533	0.0	0.0	17.611279	6.470508
SQDRPFI	14	9.470023533312014	0.0	0.0	19.518545	10.262789
SQFVPPH	21	9.130838205940366	0.0	0.0	19.548101	4.3920665
SQPGVSR	2	8.072998029129497	4.696303582383716	0.0	14.646492	5.692523
SQSRPFN	14	10.136707429820865	4.1544032040537715	0.0	19.648993	9.972432
SQSRPFQ	14	10.996051435516984	0.720633785150111	0.08587884359066562	19.582535	9.958047
SQVDWIK	8	9.564177121362407	0.0	0.0	12.359508	5.8366227
SQWSPPA	3	8.608061459856474	0.0	0.0	19.301811	5.06365
SRAFKDV	30	8.485200337766669	0.0	0.0	14.010991	9.953489
SRAQPFL	32	9.128444873774438	0.0	0.0	20.226599	9.1280155
SREAQSK	11	8.23072522903342	0.0	0.0	14.07816	8.25158
SREFCEV	30	8.544891211356521	0.0	0.0	13.852688	9.824279
SREFCSP	11	9.26166244910322	5.68431758061947	0.0	14.092503	8.717795
SREFKCV	30	10.654404904115134	0.0	0.0	14.0167055	9.807582
SREFKLV	30	9.219580248615996	0.0	0.0	13.855161	9.751496
SRERPFT	18	9.964501549332308	0.0	0.0	19.47996	10.017045
SRERPFV	18	9.22294934037908	0.0	0.0	19.441774	9.934563
SRERPFY	18	10.33964813335871	0.0	0.0	19.455605	9.984716
SRIFGEF	11	8.738624884258714	0.0	0.0	14.244413	8.155818
SRIGWIE	27	8.43266514186956	0.0	0.0	12.3213625	5.2698064
SRKFELV	30	10.060344269858918	0.0	0.0	13.81568	9.671662
SRLIPFT	32	8.85690176942786	0.0	0.0	20.449518	9.442297
SRQGWAP	27	9.875212547406951	4.332834555951651	1.5267937970534187	12.676566	5.4727163
SRSFSNV	30	12.418060135166508	0.0	0.0	13.892449	9.970218
SRTFAAV	30	10.432342610486353	0.0	0.0	14.178332	10.166774
SRTFALV	30	8.549190827126676	0.0	0.0	14.1633215	10.043655
SRTFERI	20	8.267277938081527	0.0	0.0	13.595844	9.315098
SRTFERV	30	10.912294346107963	0.0	0.0	14.031055	9.811135
SRTFSSV	30	11.264644887581746	0.0	0.0	13.79962	9.9840555
SRVFAEV	30	12.178918393257556	0.0	0.0	14.005595	10.195219
SRVFEQV	30	10.05871066468841	0.0	0.0	13.816094	10.046067
SRVFQEV	30	9.22182718376005	0.0	0.0	13.837392	10.042135
SRVFSEV	30	8.786437072877293	0.0	0.0	13.813096	10.049807
SRVGFVA	38	9.237019668771199	-3.456899341310423	-3.456899341310423	12.58647	5.02041
SRVGWVA	8	13.511141319218494	5.8957951211366595	5.5056351416550235	11.96266	5.72418
SRVQPFL	32	8.223120183545008	0.0	0.0	20.236042	8.95749
SSAGWVA	8	13.713082625857849	4.786850288367082	4.537045787419512	11.934424	5.7796125
SSAMPFL	32	8.926841669526869	0.0	0.0	20.456001	8.869246
SSANPFK	32	8.487069675490861	0.0	0.0	20.466797	8.703409
SSCGVVC	22	8.302907910150276	-4.112602599767905	-4.112602599767905	13.328239	4.268785
SSERPFQ	18	10.379113843534354	0.0	0.0	19.437557	10.091569
SSFAPPR	21	8.581027692524936	0.0	0.0	19.304892	4.2578077
SSFVPPR	21	8.98907004979697	0.0	0.0	19.417341	4.545011
SSHGWIA	27	8.658001330810489	0.0	0.0	12.304709	5.289098
SSIGFAP	38	8.919938787467062	0.0	0.0	13.187875	5.1158643
SSIGWSA	8	10.059121951912893	5.205272924758122	0.6055119316424864	12.099421	5.411356
SSIGWTP	27	13.119012338501772	0.0	0.0	12.620743	5.499745
SSLGWAA	8	8.607375436802698	0.0	0.0	12.078216	5.3030276
SSNLPFR	13	10.552646608743922	0.0	0.0	20.770214	7.9856687
SSQFCKA	11	10.572401351766977	4.786850288367082	0.0	14.145322	8.539321
SSRFAEV	30	9.721146680864017	0.0	0.0	14.129086	10.021533
SSRFESV	30	9.44412364143515	-1.4028303498842412	0.693259467987038	13.983851	9.554397
SSSAPFR	13	8.575065538642095	0.0	0.0	20.71637	8.24881
SSSFKNV	30	8.037687354567757	-2.871473307860869	-2.871473307860869	14.165947	9.93106
SSSRPFM	14	12.576962655283124	0.0	0.0	19.551199	10.18132
SSSRPFQ	14	8.710115374581937	0.0	0.0	19.554768	10.055241
SSSRPFV	14	10.626623976103316	4.1544032040537715	0.0	19.661535	9.986661
SSTAPFR	13	11.328104696519063	2.1557525487566314	2.0267276468440145	20.654709	8.188363
SSVFREV	30	11.631361274558513	-0.8152156030189893	-0.8152156030189893	13.966073	10.016632
SSVGWLA	8	10.943514535478764	5.113315276462005	0.0	12.111375	5.514196
SSVGWVG	8	10.542080084296618	0.0	0.0	12.242324	5.667
SSVHWSP	27	10.887824406562919	0.0	0.0	12.697854	5.6993127
SSWGERM	16	8.604621669981594	4.696303582383716	0.0	14.715784	5.9493384
SSWGVIH	2	8.225361616427305	0.0	0.0	14.331825	5.86396
SSWSPPM	3	8.458791595771949	0.0	0.0	19.287428	5.034879
STDHPFR	13	9.795092948887588	0.0	0.0	20.611225	8.45953
STDRPFK	14	10.909021488937254	5.113315276462005	0.0	19.59187	10.174552
STDRPWL	1	11.330425369330092	0.0	0.0	17.997784	9.577943
STERPWL	1	13.347900352546564	0.0	4.767322486530743	17.918892	9.5540695
STFAPPR	21	9.073556031069595	0.0	0.0	19.247736	4.2510962
STFSPPR	21	11.442835064766083	0.0	0.0	19.199083	4.1878457
STGWPGA	29	9.491590631776504	0.0	0.0	16.555538	7.804519
STGYGMF	11	10.480494118086078	0.0	0.0	14.572209	7.576234
STIFKLP	20	9.395196451908353	0.0	0.0	13.644842	9.438596
STIGWIA	8	10.067476332854014	0.0	0.0	12.16013	5.3336325
STISPFR	13	8.784918217365627	0.0	0.0	20.854332	8.1325445
STNFKDV	30	8.151898344659857	0.0	0.0	14.186329	9.894337
STQFCAL	11	8.62512103828726	0.0	0.0	14.070152	8.695761
STQRPFM	14	10.343671217802438	0.0	0.0	19.609127	9.991254
STQRPFT	14	9.958052941019067	0.0	0.0	19.603836	10.021742
STRPLDH	10	8.233403720145999	0.0	0.0	14.606871	2.7224925
STSKPFY	32	9.475117718914868	4.786850288367082	0.0	20.123352	9.473945
STTRPFN	14	8.93582956405986	-0.7645283040464473	1.4827951335528182	19.620861	10.051542
STTSPFR	13	11.08072895221121	0.0	0.0	20.680443	8.184513
STTTPFR	13	9.95175564338553	1.0986444476652744	-4.318632361392043	20.650902	8.151999
SVAEWLR	24	9.343955710419817	0.0	0.0	13.017595	6.541718
SVARPFM	14	8.688197787939417	0.0	0.0	19.685198	10.010751
SVAVPFR	13	9.87759032829973	0.0	0.0	20.785202	8.233541
SVDKPFL	32	11.523207699817142	-4.561750857548503	0.20557162898223919	20.115301	9.417535
SVDNPFR	13	10.57102542470134	-0.8152156030189893	-0.8152156030189893	20.504093	8.348419
SVDRPFV	14	10.068100876251709	0.0	0.0	19.760433	9.791253
SVELPFR	13	8.292275865262821	0.0	0.0	20.598177	8.073053
SVERPFH	18	9.166245820789017	0.0	0.0	19.406229	9.918878
SVERPWT	1	8.63527116454917	0.0	0.0	18.159597	9.594012
SVFCKTP	29	8.24209621429601	1.8248302745228457	-2.871473307860869	15.955939	6.901839
SVHAPFI	14	8.332318561453757	0.0	0.0	19.975224	9.696221
SVHGFYP	38	9.683354538779204	0.0	0.0	13.381419	5.2568903
SVIFPFA	32	8.151898344659857	0.0	0.0	20.01226	9.370738
SVIGWAP	27	8.305675468057926	-2.871473307860869	-2.871473307860869	12.654419	5.337165
SVIVPFR	13	10.06422983226542	0.0	0.0	20.720387	8.271281
SVKFSAI	20	8.854007483453648	0.0	0.0	13.60034	9.281747
SVKHLFQ	15	8.194597414724985	5.668207986859793	0.0	18.80017	7.980823
SVKWAEF	9	9.37959233369578	0.0	0.0	15.0230875	7.760844
SVLGWAP	27	11.443362587319912	5.668207986859793	0.0	12.711975	5.3687735
SVLGWTA	8	8.40130800092391	0.0	0.0	12.07897	5.4782143
SVLQPFR	13	9.048144465963937	-3.0190744496011397	-3.0190744496011397	20.718054	8.339901
SVLTPFL	32	8.708513959160932	0.0	0.0	20.370937	9.225116
SVNNPFK	33	8.932510521183072	0.3905006930637828	-0.8742579249577596	20.22479	8.783999
SVNRPFV	14	8.903809060884683	0.0	0.0	19.783327	9.755332
SVRAPFL	32	9.88072163658608	0.0	0.0	20.41893	9.209377
SVRFADV	30	8.807519494160942	0.0	0.0	14.099324	9.789287
SVRFSEV	30	8.376850283477504	-2.871473307860869	-2.871473307860869	14.040838	9.657308
SVRMPFN	32	9.547801973954925	0.0	0.0	20.409492	9.186668
SVSHPFK	33	9.342511692889452	0.0	0.0	20.129452	8.849806
SVSLPFR	13	11.710899384762115	0.0	0.0	20.628075	8.118706
SVSMPFF	32	8.392559803941117	0.0	0.0	20.331144	8.949884
SVSQMFR	13	10.714563395422648	4.786850288367082	0.0	20.490055	8.168894
SVSRPFI	14	11.215852401452272	0.0	0.0	19.682793	9.891978
SVSRPFM	14	11.105931642654676	0.0	0.0	19.725365	9.911973
SVSVPFR	13	8.294412467047954	0.0	0.0	20.66125	8.18383
SVTLPFR	13	8.431890409656432	0.0	0.0	20.597656	8.2431
SVTNLFK	5	8.397337450095606	0.0	0.0	19.410439	8.148321
SVTNPWV	1	9.658537381335158	0.0	0.0	17.293135	9.209896
SVTNVFK	5	11.05734509109675	0.0	0.0	19.665924	8.267689
SVTVPFR	13	8.689821901401489	0.0	0.0	20.701998	8.213861
SVTYGVF	11	8.878411180846593	0.0	0.0	14.578912	7.74018
SVVFASV	30	9.033722067010551	0.0	0.0	14.203564	10.087658
SVVFREV	30	12.061839023296947	0.0	0.0	14.039941	9.96262
SVVGWAA	8	9.874452208855788	0.0	0.0	11.839356	5.3893414
SVVGWSA	8	9.058687619139429	6.318610016363341	-2.871473307860869	11.980078	5.455362
SVWDGGG	26	11.349601193139	0.0	0.0	17.476067	6.054542
SVWGAVH	2	8.321882635586322	0.0	0.0	14.458819	5.781795
SVWRELG	7	9.89509143261572	1.7968949576786315	-0.6109463467347706	17.360231	6.656522
SVWRVEG	7	8.987484252944965	0.0	0.0	17.442759	6.739824
SVWSPPS	3	8.604621669981594	0.0	0.0	19.341028	5.0518565
SVYVPFV	32	8.449234483529967	0.0	0.0	20.186508	9.620281
SWARIGE	23	9.029880158119092	0.0	0.0	14.939506	4.027908
SYEFSRV	30	8.765041994947946	0.0	0.0	13.942043	9.702969
SYILPFH	32	9.734576681638938	0.0	0.0	20.634825	8.583843
SYITLFE	5	8.43266514186956	0.0	0.0	19.536728	8.118758
SYKNFND	25	10.327079934645218	0.0	0.0	16.269962	8.465667
SYMKPFQ	32	9.629400557326521	0.0	0.0	20.258268	9.575605
SYTSPFM	32	8.607029104343635	0.0	0.0	20.457142	8.775892
SYVSPFM	32	9.142259968823021	0.0	0.0	20.480083	8.75536
SYVVPFH	32	8.756699086877914	0.0	0.0	20.644245	8.873612
SYWSSEG	7	8.0351950463021	0.0	0.0	17.573174	6.451882
TAASPFR	13	12.203699926788188	0.0	0.0	20.136816	7.990766
TAEHIFK	5	8.430723916382586	0.0	0.0	19.197023	8.181375
TAELPFR	13	9.0092287201956	0.0	0.0	20.060701	7.8899274
TAERPFL	18	8.428003253468818	0.0	0.0	18.911617	9.701884
TAFAPPR	3	10.254354691364243	0.0	0.0	19.121494	4.3715525
TAFQPPR	3	8.567030404054337	-3.456899341310423	-3.456899341310423	19.178183	4.4502773
TAGMPFL	33	8.603586849222745	0.0	0.0	19.686064	8.799833
TAGWGAA	9	11.484108707287119	0.0	0.0	15.192213	7.306272
TAGWGAP	9	11.055456613210097	0.0	0.0	15.238614	7.3119187
TAKTPFI	33	9.170440654824024	0.0	0.0	19.871016	8.873407
TALPQRQ	2	10.477488681021462	0.0	0.0	14.295661	5.2544103
TAMGWAP	27	8.43266514186956	0.0	0.0	12.789565	5.4391065
TANLPFI	33	8.852558160143388	0.0	0.0	19.956612	8.867299
TAPEKHR	5	8.710754252685854	6.541562511956523	0.0	18.792953	6.4537005
TAQAPFR	13	9.846352160397844	4.1544032040537715	0.0	20.2098	8.152351
TARAPFF	33	8.516635513179038	0.0	0.0	19.873415	8.934046
TASMPFL	33	9.408671512502327	-0.8152156030189893	-0.8152156030189893	19.612003	8.809966
TASTPWL	1	11.060986168735054	0.0	0.0	17.761106	8.862721
TASWPFS	33	8.330237406716593	0.0	0.0	19.498802	8.870258
TATNPFL	33	10.287537540840946	0.0	0.0	19.521091	8.956852
TATSPWI	1	8.78187570079904	0.0	0.0	17.703442	9.002988
TAVALFK	5	8.65866370340872	0.0	0.0	19.211697	8.165659
TAVHWTP	27	8.36112291712692	0.0	0.0	12.938816	5.868792
TAVRPFV	33	11.42778947536969	0.0	0.0	19.351318	9.443785
TAWRSDG	7	8.259863646392322	5.68431758061947	0.0	17.46609	6.687372
TAYYPIP	31	9.5124642740635	0.0	0.0	16.386044	9.860596
TCAKPFL	33	9.899217486255276	0.0	0.0	19.768166	9.226408
TDERPFR	33	11.007257367687455	0.0	0.0	19.47622	8.857004
TDKWGSF	9	8.8069220703544	0.0	0.0	14.903587	7.6344748
TDQLFSR	2	9.094539681883054	0.0	0.0	14.665067	5.0560765
TDTLYFR	5	8.428780075350247	0.0	0.0	19.238173	7.594971
TDTQYFR	5	9.815385138109178	0.0	0.0	19.178492	7.648867
TDTRPFL	39	11.473311807753813	0.0	0.0	19.088787	9.339457
TDVGGGG	36	9.890070370825239	0.0	0.0	17.101282	5.9823384
TDVQFFK	5	9.890070370825239	0.0	0.0	19.120049	7.7149806
TDWTPPR	3	8.543095358725008	0.0	0.0	18.931334	4.825336
TEAAFFR	5	9.54815948672799	0.0	0.0	19.439816	7.845438
TEFCRIM	12	10.149505681879953	0.0	0.0	18.323448	4.901953
TEFSPPK	21	8.832128341704452	0.0	0.0	19.192163	4.2893314
TEGMPFR	13	8.990123009966263	0.0	0.0	20.153952	8.079056
TEIHWSP	27	9.013125944787419	0.0	0.0	12.980486	5.864452
TELAYFK	5	11.454625509705298	0.0	0.0	19.345343	8.226775
TEQRPFL	18	11.253436959505411	0.0	0.0	19.18271	9.494099
TERHPFL	33	9.244536065684763	0.0	0.0	19.496098	9.061456
TESPSEH	16	8.39534806927781	0.0	0.0	15.053618	6.6331162
TETQFFR	5	9.028597244889976	0.0	0.0	19.291405	7.7568603
TEWSTPR	12	8.462596783780741	0.0	0.0	18.32741	4.5462065
TEYFPFK	33	9.49901109261484	0.0	0.0	19.65597	8.631349
TFDKPFL	33	9.054028289817484	0.0	0.0	19.715391	9.138725
TFERPWT	1	8.518464585600107	0.0	0.0	18.037909	9.511596
TFPGWAA	8	8.463355205095139	4.786850288367082	0.0	11.801645	5.485919
TFQNPFL	33	8.713312882476519	0.0	0.0	19.566442	9.127465
TGFSPPA	21	8.607029104343635	0.0	0.0	19.313377	4.129842
TGQFCMQ	11	8.393355941447371	0.0	0.0	14.116723	8.585738
TGRALGT	10	8.921322008672611	0.0	0.0	15.154702	2.7358363
TGRFGDF	11	10.68890218319719	0.0	0.0	14.472108	8.071257
TGSKPFL	33	10.413568525802662	0.6742476885991764	1.3930325418871177	19.737545	9.168873
TGTPWLA	24	9.781913143632133	0.0	0.0	12.52821	6.2012553
TGVALGR	40	8.784311358631385	0.0	0.0	15.4176445	3.1884172
TGVALGY	40	9.148179036389537	0.0	0.0	15.32089	3.2253351
TGVKGIF	34	11.017828375643527	0.0	4.537045787419512	15.139043	4.7880206
THWLTHG	7	9.113286404697096	4.1544032040537715	0.0	17.573568	6.510451
TIHMPFQ	5	8.227599572324651	0.0	0.0	19.65837	8.596327
TIKSPFL	33	8.522843565006225	0.0	0.0	19.720234	8.766362
TIKYGVF	11	9.259476753331038	0.0	0.0	14.592862	7.7379384
TILMPFK	33	8.186798997778522	0.0	0.0	19.748264	8.575635
TIQSLFA	5	9.393204114563284	0.0	0.0	19.469803	8.3955555
TIQSPFY	33	8.228942344158748	0.0	0.0	19.844212	8.589078
TIREPWL	1	11.293486325609736	0.0	0.0	17.900196	9.120918
TIRFENV	4	9.997774226606598	0.0	0.0	14.161653	9.489425
TIRSPFL	33	10.2545737794884	0.0	0.0	19.701912	8.821993
TIVMPFV	5	9.598969886582703	0.0	0.0	19.618586	8.55599
TIWLDHG	7	8.323975868670152	0.0	0.0	17.625893	6.4224133
TIWLSNG	7	8.656340976529926	0.0	0.0	17.590359	6.43802
TIWSKIG	7	11.736686597365535	7.111100259310208	0.0	17.679857	6.4054785
TKAQPFL	33	10.982723366174412	2.829002044437965	-3.456899341310423	19.749569	9.0276375
TKDWPFQ	33	9.776320975723413	-3.456899341310423	-3.456899341310423	19.538218	8.964648
TKEFAMI	20	8.392559803941117	0.0	0.0	13.65377	9.482791
TKELPFR	13	10.052039295006617	0.0	0.0	20.080177	7.971417
TKEWGHW	9	8.333148636573057	4.786850288367082	0.0	14.889359	7.435382
TKRYPIP	31	8.88286628608096	-3.0190744496011397	-3.0190744496011397	16.37459	9.835262
TKSMPFY	33	9.102597987485535	0.0	0.0	19.815552	8.509512
TKVFSNV	30	8.40130800092391	0.0	0.0	14.035807	9.892711
TLAHIFP	5	8.858346737916147	0.0	0.0	19.19813	8.512736
TLAKPFH	33	13.466092859315564	4.786850288367082	0.0	19.812729	9.0241785
TLANPFF	33	8.681682988656883	0.0	0.0	19.68684	8.91123
TLARPFA	33	10.30061812271572	1.3439410326756411	0.7676715436331474	19.29754	9.199061
TLATPFT	33	8.29526463449957	0.0	0.0	19.787172	8.924608
TLDKPFT	33	9.409648378673818	0.0	0.0	19.825375	9.262847
TLEALFR	5	9.720352294458532	0.0	0.0	19.13866	8.042058
TLEFPFR	5	9.150539880408054	0.0	0.0	19.868473	8.153757
TLERVFI	39	8.803326739556363	0.0	0.0	18.99917	8.979884
TLFCKTP	29	10.507433365313556	0.0	0.0	15.984807	6.825395
TLGRPFS	33	10.213302865980012	0.0	0.0	19.402983	9.423568
TLHRPFA	33	8.753596408147741	0.0	0.0	19.380096	9.286944
TLIPLHR	23	9.039487010914456	2.2113086455493707	-3.456899341310423	15.478875	3.929749
TLKFERI	20	10.508170297273338	0.0	0.0	13.786078	9.071253
TLKLPFM	33	8.833598324173419	0.0	0.0	19.982008	8.852433
TLKTPFI	33	10.642640920081273	-5.438281791032911	-5.438281791032911	19.84374	8.878759
TLLGFAP	38	8.251762796672523	-3.0190744496011397	-3.0190744496011397	13.339568	5.100275
TLLRPFP	33	8.111292618822281	0.0	0.0	19.412405	9.471036
TLLRPFV	33	8.764116109181032	0.0	0.0	19.464926	9.444531
TLLRVFP	39	9.428631931237254	0.0	0.0	18.994	9.036315
TLLTPFA	33	8.271099608034886	-3.0190744496011397	-3.0190744496011397	19.845552	8.929934
TLNQIFK	5	8.626140533057857	0.0	0.0	19.246382	8.34011
TLNRIFI	39	10.608290259261786	0.0	4.537045787419512	19.111599	8.922924
TLNYPFI	33	9.946420980491764	0.0	0.0	19.737473	8.913055
TLQLPFI	33	8.225361616427305	0.0	0.0	19.85689	9.02084
TLRDPWL	1	8.885328601472006	-2.871473307860869	-2.871473307860869	17.997625	9.083097
TLRFESI	20	13.502311580108513	0.0	0.0	13.713358	9.052933
TLSHPFV	33	11.372519884603815	0.0	0.0	19.573032	9.13705
TLSRPLL	39	11.06054708883928	0.0	0.0	18.77341	9.393157
TLSRVFP	39	9.831722679423205	0.0	0.0	19.10118	9.009896
TLSSLFK	5	9.35892745395673	0.0	0.0	19.25558	8.325427
TLTMMFQ	5	9.277508218488697	0.0	0.0	19.483458	8.715474
TLTQAWL	1	8.569783116082549	0.0	0.0	17.230373	8.918075
TLTQPWI	1	10.392929170518867	0.0	0.0	17.470438	9.136548
TLVMPFH	33	8.62681769288851	0.0	0.0	19.703499	8.703758
TLWHVNG	7	8.267277938081527	0.0	0.0	17.665321	6.4840946
TLWREGG	7	11.661007995523715	4.1544032040537715	0.0	17.447704	6.5800977
TLWRTEG	7	12.902662810302466	0.0	0.0	17.562645	6.6891975
TMESPWL	1	8.25328838804698	0.0	0.0	17.82245	9.225707
TMEYMLG	29	12.503740151634362	0.0	0.0	17.387333	7.093889
TMFSPPK	21	8.96567718950191	0.0	0.0	19.306448	4.3079658
TMKQPFI	33	10.078952489140113	-0.7924085588052524	-0.811936360641591	19.872622	8.931172
TMSLPFL	33	8.903809060884683	0.0	0.0	19.886086	8.998518
TMSQTRL	5	8.36844458423168	0.0	0.0	19.342915	8.721254
TMTKPFV	33	9.266618267235046	-3.456899341310423	-3.456899341310423	19.656767	9.112905
TMTSPFR	13	9.816421147276822	0.01710288881920081	-4.769747399547881	20.098343	8.20012
TNIGFAA	38	11.184592715843879	0.0	0.0	12.783716	4.928935
TNLAFNR	34	8.488936594199282	0.0	0.0	14.901189	4.598064
TNLQVFR	5	8.463355205095139	0.0	0.0	19.081587	7.5138187
TNMTVSR	12	10.559274649975738	0.6672779036567713	-0.6969164459706926	16.84072	4.2319837
TNNGWMA	8	8.71171501437606	0.0	0.0	12.22571	5.4805474
TNQQPWL	1	12.124899497768075	4.696303582383716	0.0	17.62734	9.095358
TNTFCAS	11	8.424884518390016	0.0	0.0	14.165884	8.390629
TPAAPFL	33	9.921492704520114	0.0	0.0	19.828558	9.03355
TPAKPFW	33	8.813491253148289	0.0	0.0	19.765972	9.072933
TPARPFT	33	10.077430363845574	0.0	0.0	19.517231	9.383763
TPASPFL	33	10.95419709121242	2.649133537258654	-3.0190744496011397	19.649836	8.8970375
TPDRPWH	1	9.970527011973228	0.0	0.0	17.936836	9.454991
TPDSPWL	1	9.277508218488697	0.0	0.0	17.735205	9.204986
TPGTPWL	1	11.258547237288656	-4.112602599767905	-4.112602599767905	17.802868	9.04388
TPHMPFH	5	9.75735575549918	0.0	0.0	19.58923	8.650695
TPHNLSW	6	8.922703904949243	0.0	0.0	16.097952	4.7640047
TPIQIFK	5	9.114013307976489	0.0	0.0	19.24994	8.153602
TPLTPFK	33	9.22519103850024	0.0	0.0	19.92027	8.543273
TPNAPFL	33	9.026027990868128	0.0	0.0	19.776352	8.928435
TPPGWLP	27	8.566250725032637	0.0	0.0	13.032894	5.6561246
TPQRPFI	33	15.125764363066317	0.0	0.0	19.419897	9.4098015
TPQVPFK	33	8.589081232739494	-3.850458879126925	-3.850458879126925	19.94284	8.565451
TPRAPFY	33	11.022088587905174	0.0	0.0	19.785183	9.015365
TPSAPWM	1	9.324862155648526	0.0	0.0	17.739868	8.996698
TPSFCSV	11	8.75731766985469	0.0	0.0	14.461547	8.817259
TPSQPWM	1	8.566250725032637	0.0	0.0	17.659012	9.053396
TPSSPFR	13	11.682078282479983	0.0	0.0	20.11076	8.133072
TPVTPFR	13	10.374778407246808	0.0	0.0	20.255764	8.169519
TPWHVDG	7	8.365194255921443	0.0	0.0	17.634823	6.5365067
TPWMPFQ	33	9.606211602500535	5.76047955751324	0.0	19.625624	8.719806
TPWRELG	7	9.489727146583785	0.0	0.0	17.521427	6.6811385
TPWRHDG	7	10.468344145890045	5.113315276462005	0.0	17.525677	6.676838
TPWRVEG	7	8.928767548845224	0.0	0.0	17.592985	6.6112494
TPWSLTG	7	9.39619158976088	0.0	0.0	17.671457	6.336234
TPWYATG	7	8.587335331786457	-3.0190744496011397	-3.0190744496011397	17.649176	6.5169234
TQDFPFR	13	8.606342590096846	0.0	0.0	20.120712	8.275063
TQIRAHL	15	8.633584428223077	0.0	0.0	17.70356	8.679943
TQKMPLW	5	8.330237406716593	4.786850288367082	0.0	19.395555	8.645999
TQNAPFR	13	11.015890741074505	0.0	0.0	20.137522	8.322955
TQRFENI	20	11.085520765234998	-2.871473307860869	-2.871473307860869	13.708101	9.062269
TRDFGLF	11	8.544891211356521	0.0	0.0	14.4528675	7.8183236
TRDRPFI	18	13.171245273042723	0.0	4.767322486530743	19.217302	9.696515
TRDVPWL	1	9.527427668907293	0.0	0.0	17.815447	9.191858
TREFCNV	4	9.932502653731667	0.0	0.0	14.297887	9.285416
TREKPFQ	33	10.29133637535239	-0.7906195948826875	-5.903934871344693	19.610697	8.887161
TREQPFW	33	8.369254137572124	0.0	0.0	19.705856	8.857414
TRFVVPP	3	8.334396718352364	0.0	0.0	18.964113	4.018063
TRSNPFG	5	11.400840732572103	0.0	4.398267104914287	19.033417	7.4986715
TSASPWL	1	10.546120452033128	0.0	0.0	17.751976	9.110027
TSGRPFV	33	11.492054150330064	1.017476044580717	-3.7693742437863644	19.311691	9.386595
TSIGFIA	38	10.66205183954753	-4.318632361392043	-4.318632361392043	12.625746	4.9757504
TSIRPFL	18	10.27688578190782	0.0	0.0	19.183271	9.579058
TSKLPFF	33	13.731215517295148	0.0	0.0	19.870611	8.734991
TSNNPWL	1	8.947340402124311	0.0	0.0	17.762133	9.107593
TSNWPGS	29	8.49864206001796	0.6591422458304023	0.6055119316424864	16.628529	7.8399334
TSSGWVA	8	9.052008245717202	0.0	0.0	12.04186	5.827487
TSSTPFR	13	10.199844089296633	0.5014825348204367	-0.3420289733812145	20.173367	8.322593
TSTFCTP	11	8.03453409961377	-3.456899341310423	-3.456899341310423	14.167703	8.342968
TSTHWTP	24	10.779337548080727	-3.0190744496011397	3.055758315649746	13.066268	6.0348186
TSVHWVA	8	8.685922164426685	0.0	0.0	12.164668	6.0082517
TTALPFL	33	11.540519143105385	0.0	0.0	19.969378	8.823327
TTALPFR	13	11.838274613259308	0.0	0.0	20.208841	8.29699
TTAMPFR	13	9.574931680147825	0.0	0.0	20.11722	8.189823
TTDNPFR	13	8.306556339412438	-3.0190744496011397	-3.0190744496011397	20.252972	8.320185
TTEFCRF	11	8.881256968541935	0.0	0.0	14.410904	8.408331
TTEKPFM	33	8.506719621630563	0.0	0.0	19.755327	9.008005
TTGRALT	18	8.995386088766944	0.0	0.0	19.00561	9.4706545
TTGRPFV	18	12.920071489267992	5.668207986859793	0.0	19.317389	9.458939
TTLAVSR	17	8.36641493211815	0.0	0.0	16.926575	3.8377798
TTLIPFH	33	9.48730031670272	0.0	0.0	19.806698	9.027889
TTLQTSR	17	13.5441314702941	0.0	0.0	16.946934	3.6096096
TTLRPFV	33	8.65866370340872	0.0	0.0	19.492168	9.454206
TTLSVSR	17	9.78145565722477	0.0	0.0	16.978987	3.7932663
TTLTVSR	17	11.110726381840456	0.0	0.0	17.025763	3.9631443
TTMHTSK	17	9.627536206748873	0.0	0.0	16.654408	3.8100655
TTMSTAR	17	8.151898344659857	0.0	0.0	16.954802	3.9346673
TTQSPWL	1	8.424105595536961	0.0	0.0	17.742548	9.165215
TTRAPFL	33	8.604621669981594	0.0	0.0	19.768457	9.050109
TTRAPFM	33	8.958598242176793	-4.561750857548503	-4.561750857548503	19.92375	8.905401
TTSFCPD	11	8.602898694613332	0.0	0.0	14.444585	8.677236
TTSLPFI	33	8.368035862301923	0.0	0.0	19.894121	8.849906
TTTHWTP	27	11.797078299553226	0.0	0.0	12.927493	5.8864465
TTVAPFR	13	8.521322017340484	-4.428347993571295	0.33897449295944754	20.190248	8.297344
TTVDDWT	1	8.787954331033966	0.0	0.0	17.59777	8.903402
TTVSPWL	1	8.835948276867686	0.0	0.0	17.781849	9.169278
TTWTPPR	3	8.550265395324153	0.0	0.0	18.99156	4.8223453
TVAKPFH	33	11.160914377918024	0.0	0.0	19.808603	9.203048
TVARLFV	39	9.444101525455448	0.0	0.0	19.21441	9.20938
TVARPFA	33	8.233403720145999	0.0	0.0	19.253895	9.347914
TVARPFI	33	12.551122353652081	0.0	0.0	19.509987	9.360222
TVDRPFV	33	11.006087643018349	0.0	0.0	19.360909	9.471511
TVERPFS	33	10.68654572378545	0.0	0.0	19.33985	9.371742
TVERVFL	39	8.926841669526869	0.0	0.0	18.883533	9.159107
TVETPWR	13	8.154253115152867	0.0	0.0	19.888731	7.912877
TVGRPFT	39	9.148650635395864	0.0	0.0	19.166512	9.299067
TVHTPFR	13	8.0351950463021	0.0	0.0	20.187168	8.126873
TVKQPFL	33	8.2311747566911	0.0	0.0	19.757801	9.098823
TVLNPFI	33	8.732873267362999	-2.871473307860869	-2.871473307860869	19.7448	8.958537
TVLPQRM	2	10.94433092328853	5.668207986859793	0.0	14.339389	5.293063
TVLRPLL	39	10.555321797031247	0.0	0.0	18.75098	9.383209
TVNAPWH	15	9.845186105265107	0.0	0.0	17.746508	8.729233
TVRMPFI	33	8.969424280147411	0.0	0.0	19.797356	8.946841
TVSAPFI	33	9.806358426905263	0.0	0.0	19.654638	8.984592
TVSFERI	20	10.548893324718549	0.0	4.767322486530743	13.930176	8.970198
TVSQIFK	5	10.09958052532508	0.0	0.0	19.333881	8.282406
TVSSPFL	33	8.296545909248339	0.0	0.0	19.640224	8.825595
TVSSPWH	1	8.65866370340872	0.0	0.0	17.710405	8.8375435
TVTAPWH	15	9.426416424851595	-2.871473307860869	-2.871473307860869	18.107922	8.815671
TVTRMFV	39	9.30910895297026	0.0	0.0	19.179073	9.025919
TVTYPIP	31	8.547400321964876	0.0	0.0	16.384594	9.821486
TVWASNG	7	11.928992713150086	4.696303582383716	0.0	17.514439	6.50506
TVWASQG	7	8.633584428223077	0.0	0.0	17.440397	6.560924
TVWFPQG	7	10.031960504211618	0.0	0.0	17.551254	6.5902576
TVWHAEG	7	10.673807652208485	0.0	0.0	17.594929	6.5265293
TVWLKAG	7	9.599314943200499	0.0	0.0	17.552622	6.52311
TVWMPGG	7	8.651348417697104	4.1544032040537715	0.0	17.61309	6.5437603
TVWRADG	7	11.858511605033526	0.0	0.0	17.534534	6.6213064
TVWREGG	7	11.268122526961891	4.493549589534379	1.6655724795586428	17.462828	6.6225452
TVWREYG	7	9.801559849828152	4.1544032040537715	0.0	17.459816	6.636436
TVWRLEG	7	9.613580783847334	0.0	0.0	17.462563	6.6947365
TVWRNEG	7	10.879353509351292	0.6058404659177236	0.4634228565095238	17.569353	6.69191
TVWRSDG	7	10.251943704939459	0.12360342576411577	0.5665084383873853	17.506756	6.6868067
TVWSLSG	7	8.811405058550596	0.0	0.0	17.57422	6.410926
TVWSQTG	7	8.450590032969489	1.0007126766940995	-4.112602599767905	17.620626	6.397463
TVWSSNG	7	8.683314448581603	0.0	0.0	17.591965	6.473442
TWKGWEP	27	10.704881096512052	0.0	0.0	12.917672	5.561301
TYATVSQ	12	8.233403720145999	0.0	0.0	16.85315	4.415267
TYLGKFS	33	9.853172623742996	0.0	0.0	19.605473	9.03182
TYRFESV	4	9.173692492266206	0.0	0.0	14.106768	9.291775
TYWAVNG	7	9.222501417568996	0.0	0.0	17.540066	6.4576907
VAALPFR	28	11.069489026562586	0.0	5.5056351416550235	20.37212	7.352702
VAEFCRV	4	9.498641189005903	0.0	0.0	14.446072	9.045848
VAFENPR	3	11.185917056866908	0.0	0.0	18.729189	4.0797634
VAGRPFL	18	9.570882521885762	0.0	0.0	18.858036	9.8449
VAGWGAP	9	8.225361616427305	0.0	0.0	15.244466	7.347716
VAGWSQY	9	8.298676201194903	0.0	0.0	15.501321	7.365455
VAHFCTS	11	9.075295800373755	5.113315276462005	0.0	14.185368	8.259481
VAQFGQF	11	9.955085226165021	0.0	0.0	14.574592	7.8770185
VAQWAQF	9	8.881256968541935	4.1544032040537715	0.0	15.268693	7.5701494
VAVFGTY	11	8.551692477518419	0.0	0.0	14.33226	7.9294853
VDFATMY	36	8.738624884258714	0.0	0.0	15.846595	5.5981812
VDFVPPR	3	10.496163394105322	0.0	0.0	19.078188	4.3451147
VDGWYAP	9	10.043179039219968	0.0	0.0	15.630631	7.424133
VDHQYFR	5	10.900356635613804	5.68431758061947	0.0	19.143764	7.501272
VDKFCLV	11	9.03423259787434	0.0	0.0	14.383147	8.850718
VDKPWVP	24	8.631895717529627	0.0	0.0	13.075525	6.2427807
VDPMPFH	28	10.214656905038733	0.0	0.0	19.858114	7.1656146
VDQVYFR	5	8.2607364611197	0.0	0.0	19.17537	7.4159417
VDTPWVA	24	9.898234940990752	0.0	0.0	12.543778	6.323722
VDWLTDL	29	8.75731766985469	0.0	0.0	16.445963	6.9637866
VDWSPPR	3	10.501623942643832	0.0	0.0	18.843596	4.563558
VEFSPPR	3	13.063831758428734	0.0	0.0	19.019167	4.2483525
VEFVPPM	21	8.782790262357544	0.0	0.0	19.469418	4.3842926
VEGLWHV	9	9.09405005572171	0.0	0.0	15.623156	7.3309164
VEGWYLA	9	8.755148581595325	0.0	0.0	15.687161	7.4414573
VEPLPFR	28	11.98122362564463	0.0	0.0	20.385963	7.4617734
VERWNFD	29	10.487229191017718	0.0	0.0	15.954295	7.4442787
VEWLESL	29	8.359082931057193	0.0	0.0	16.337067	7.0252705
VFEQTEC	36	8.357040056340498	0.0	0.0	16.40983	6.6442866
VFHRANL	31	8.154253115152867	0.0	0.0	17.224155	8.067558
VFKFGDI	20	9.186623798613173	0.0	0.0	13.825504	8.61328
VFPFFTD	19	9.20148934153691	0.0	0.0	13.826963	7.232739
VGALPWS	28	8.811405058550596	0.0	0.0	20.009014	6.8598013
VGANPFV	28	11.519269623262938	0.0	0.0	19.942266	6.96583
VGARPLQ	28	9.760758889976035	0.0	0.0	19.984646	7.033123
VGDLPFR	28	8.224467129049144	0.0	0.0	20.229052	7.1273146
VGFAPPL	21	9.131315506708424	0.0	0.0	19.309896	4.149072
VGFINPK	3	9.16694653059983	0.0	0.0	19.035952	4.031758
VGFMPPL	21	8.635944053251539	0.0	0.0	19.26955	4.182202
VGFSPPA	21	8.393953954264791	-3.0190744496011397	-3.0190744496011397	19.243746	4.0294056
VGFSPPK	21	9.871532102192074	-4.9412671583538845	-4.9412671583538845	19.243975	4.0403695
VGFSPPR	3	8.461454865564939	0.0	0.0	19.063927	4.146196
VGFSPPY	21	8.65866370340872	0.0	0.0	19.221235	3.9833503
VGFVPPM	21	8.388112665092915	-4.112602599767905	-4.112602599767905	19.338606	4.2093983
VGGVPFR	28	8.225361616427305	0.0	0.0	20.25631	7.1700273
VGHLPFH	28	10.101291481788678	0.0	0.0	20.164822	7.0296993
VGHRLGC	23	9.097478507895952	0.0	0.0	14.885562	3.5258617
VGIRLGL	23	13.130411849557591	0.0	0.0	14.962828	3.5456882
VGISPPR	3	10.41273978880478	-4.112602599767905	0.2856645051463817	18.797585	4.275409
VGKPLGT	10	12.034091718173269	0.0	0.0	14.778041	2.890539
VGKPLGY	10	9.843854897347702	-1.2808916987263033	-0.4643129120410187	14.778934	2.9262836
VGLAPPK	3	8.84225208805852	-3.7693742437863644	-3.7693742437863644	18.805475	4.4122453
VGLAPPR	3	9.342511692889452	0.0	0.0	18.688091	4.4084024
VGLFPPK	3	9.276859213504583	0.0	0.0	18.86964	4.6325173
VGLLPFS	28	8.80841794809888	0.0	0.0	20.161877	6.8951635
VGLPFAY	2	8.577522759772975	5.417276809057318	0.0	14.290733	5.0447044
VGLVLQR	40	8.73390956000909	0.0	0.0	15.396002	3.1952126
VGMPLGK	10	8.753423636196914	-2.871473307860869	-2.871473307860869	14.706841	3.0328083
VGMRLGY	23	12.863612737178283	7.844427603056891	0.0	14.875941	3.5611436
VGMSPPR	3	11.429151554319505	0.0	0.0	18.765635	4.288852
VGNRSSC	23	8.795805226951025	5.8957951211366595	0.0	15.179953	4.081968
VGPLKGW	23	8.837999306173236	0.0	0.0	14.868267	3.4701161
VGPMPFL	28	8.271133249670017	-0.8152156030189893	-0.8152156030189893	19.84277	7.039047
VGPMPWV	28	9.409648378673818	0.0	0.0	19.681805	6.972594
VGQALGR	40	9.980108409965274	0.0	0.0	15.470477	3.2637978
VGQLPFS	28	8.40130800092391	0.0	0.0	20.124037	6.939895
VGRALGM	10	9.93085596267751	0.0	0.0	15.041932	2.8918774
VGRMPFV	28	8.18909753165249	0.0	0.0	19.87021	6.9934125
VGRPLGA	10	9.73711593091929	-1.0770634587811676	-1.399780679260358	14.581609	2.6608686
VGRPLGF	10	12.044944581943879	0.0	0.0	14.604048	2.6806004
VGRPLGS	10	10.198934252453286	-1.1977638087940012	-0.6209676022916806	14.610266	2.6815104
VGRPLGV	10	11.33310030966839	-4.112602599767905	-4.112602599767905	14.552472	2.6252017
VGSLPFH	28	8.950594553831149	0.0	0.0	20.098616	7.0110664
VGSNPFS	28	8.428003253468818	0.0	0.0	20.036274	6.9464602
VGTFCIS	11	9.499937159431406	0.0	0.0	14.1715765	8.358034
VGTIPFQ	28	8.294412467047954	0.0	0.0	20.037222	6.9688573
VGTMPFT	28	8.787954331033966	0.0	0.0	19.946428	7.0728726
VGTPLGR	10	10.462374837014767	0.0	0.0	15.083064	3.0624158
VGTPWHA	24	8.577522759772975	0.0	0.0	12.742047	6.3434854
VGTPWVA	24	12.889940056679551	0.0	0.0	12.632364	6.3371034
VGVALGH	40	9.36341134691398	0.0	0.0	15.258651	3.119555
VGVALGL	40	10.377703670613574	0.0	0.0	15.172225	3.1129603
VGVALGR	40	9.897112494741819	0.0	0.0	15.373279	3.166893
VGVFPPK	3	9.456166776853758	0.0	0.0	18.826086	4.6347466
VGVKLGC	10	8.656340976529926	0.0	0.0	14.870783	3.2421052
VGVLPFK	28	8.992231525687787	0.0	0.0	20.091806	6.9994497
VGVNPFQ	28	8.895671464247267	0.0	0.0	19.952976	6.9629884
VGVPIGR	10	8.428599290894363	-3.456899341310423	-3.456899341310423	14.891621	3.1036596
VGVPLGH	10	10.675159884995807	-4.769747399547881	-4.769747399547881	14.805133	3.044087
VGVPLGK	10	9.9127638402508	0.0	0.0	14.777974	3.0303464
VGVPLGR	10	12.431874885566938	0.0	0.0	14.982232	3.0932953
VGVPWAA	24	8.397337450095606	0.0	0.0	12.706686	6.205626
VGVPWLA	24	8.8069220703544	0.0	0.0	12.746824	6.254278
VGVQLGC	10	10.979988830596918	5.113315276462005	0.0	14.926998	3.2426
VGVQLGH	10	8.924084478832714	0.0	0.0	14.973014	3.1922505
VGVYPPK	3	11.531358644710961	0.0	0.0	18.877682	4.650676
VHLALNA	40	8.120956048519812	0.0	0.0	15.27556	3.1730456
VHLRSTS	36	8.04029652614742	0.0	0.0	15.596186	6.393838
VHPFWQA	19	8.65467870919573	0.0	0.0	13.503304	7.123047
VIVSMRP	36	8.52029134202912	0.0	0.0	15.636558	6.599958
VKANVFG	15	8.490801100144495	0.0	0.0	18.707579	7.1655774
VKGWYLE	9	9.275346415738714	0.0	0.0	15.677667	7.478705
VLARPFP	18	8.366005634692614	0.0	0.0	19.155825	9.548585
VLERPWV	1	8.456885231489913	0.0	0.0	17.863289	9.588117
VLGHQVL	29	8.032637525685177	0.0	0.0	16.202032	7.1720276
VLGHTFL	29	8.369254137572124	0.0	0.0	16.31469	7.2245717
VLGSARL	29	10.760854287830886	0.0	0.0	16.173922	6.999071
VLGSSRL	29	12.416051435105016	0.0	0.0	16.158365	6.9511647
VLGWHDL	29	8.463355205095139	0.0	0.0	16.118568	7.2096195
VLGWYAE	9	10.92516861559386	0.0	0.0	15.742384	7.444348
VLGWYEP	9	8.391361059007437	0.0	0.0	15.865835	7.388234
VLKFGTY	11	8.62681769288851	0.0	0.0	14.391182	8.003599
VLLNVFG	15	8.859790260606868	4.1544032040537715	0.0	18.706413	7.2208676
VLMNTSW	6	10.049258933491057	0.0	0.0	16.28928	4.447645
VLNFCNV	4	8.71171501437606	0.0	0.0	14.513702	9.069851
VLNGSNR	36	9.688562098099514	0.0	0.0	15.690577	6.3804426
VLSNVFG	15	9.376167578280635	0.0	0.0	18.753628	7.273607
VMELKHF	9	8.158951157023969	0.0	0.0	15.486108	7.5689745
VMRFEQI	20	8.65700411169639	0.0	0.0	13.814584	8.938149
VNGNERV	9	10.408291090091218	0.0	0.0	15.817126	7.529584
VNSPFWP	2	8.330237406716593	0.0	0.0	13.927968	5.505758
VPARPFL	18	9.958052941019067	0.0	0.0	18.81502	9.799221
VPGWYPD	9	8.782106154376981	0.0871807650409314	-4.609122817342783	15.726988	7.4107766
VPGWYVA	9	9.188922611413021	0.0	0.0	15.619199	7.393026
VPHNLTW	6	10.423784334491428	0.0	0.0	16.031244	5.0226283
VPMNRTF	6	8.656340976529926	0.0	0.0	16.16946	4.995527
VPMTLSF	6	8.903809060884683	0.0	0.0	16.172602	4.855415
VPNNLSW	6	8.927391451251841	0.0	0.0	16.109285	4.8534703
VPRNVFG	15	8.332318561453757	0.0	0.0	18.677229	7.1931596
VPSFCNV	4	8.366005634692614	0.0	0.0	14.459251	8.919157
VPSMIFG	5	8.490801100144495	0.0	0.0	19.20838	7.4823575
VPSSLSW	6	9.203310687597865	0.0	0.0	16.24175	4.744521
VPTNTSW	6	10.155549309721126	0.6099544769430852	-4.176895811423996	16.158327	4.6122866
VPVRGWV	25	8.758247927577314	0.0	0.0	16.204681	8.929426
VPVWGLF	9	8.580328690170322	0.0	0.0	14.842104	7.5876746
VQERPFL	18	8.459552019577123	0.0	0.0	18.621073	9.901968
VQFSQPK	21	8.835652694667798	0.0	0.0	19.097294	4.059884
VQGWYNE	9	11.450370930189717	0.0	0.0	15.688268	7.45968
VQTFCTG	11	11.183325236007608	0.0	0.0	14.226161	8.309858
VRAFCEP	20	9.207170792577076	0.0	0.0	13.980199	8.735144
VRDFGLF	11	8.116132424578714	0.0	0.0	14.510273	7.78947
VRDMGLW	16	8.544891211356521	0.0	0.0	14.911992	6.870081
VRFSPPL	21	8.78946999519194	0.0	0.0	19.341702	4.1181784
VRHNLNG	36	8.463355205095139	4.696303582383716	0.0	15.972306	5.17821
VRNDWHP	24	8.227599572324651	0.0	0.0	13.472292	6.006879
VRSQNDD	29	8.233403720145999	0.0	0.0	16.07251	7.6276293
VSFGTLH	16	8.330237406716593	0.0	0.0	15.286871	5.703527
VSFRTLH	36	8.359082931057193	0.0	0.0	15.461496	5.6742544
VSFSPPF	21	9.782674354771535	0.0	0.0	19.350449	4.1144414
VSFSPPS	21	8.848002472898026	-4.176895811423996	-4.176895811423996	19.375017	4.1387367
VSGWYVE	9	8.52029134202912	0.0	0.0	15.693068	7.4710135
VSNMPFR	28	12.950126855932	0.0	0.0	20.387245	7.5400047
VSPFYIN	19	9.207170792577076	0.0	0.0	13.735499	7.2987714
VSTRERL	29	8.15754160301919	0.0	0.0	17.108383	7.727432
VSWLSDL	29	9.07106567624383	0.0	0.0	16.539616	6.847598
VTEFGRF	11	10.267350570065512	0.0	0.0	14.533346	8.046735
VTFNTPR	3	10.162185396446748	0.0	0.0	18.606646	4.0360937
VTLQTSR	17	8.942717330319613	0.0	0.0	17.017166	3.5862398
VTLSTSK	17	13.446339461345657	0.0	0.0	16.84741	3.7118223
VTSLDHR	12	8.991440580777104	0.0	0.0	17.457735	4.948009
VVFESPR	3	11.24931489057558	0.0	0.0	18.664877	4.078352
VVPKGWL	31	9.20103470504398	0.0	0.0	16.89594	8.704535
VVRFEAV	4	9.327577935665182	0.0	0.0	14.277293	9.289792
VVRFEQI	20	9.172067489750914	0.0	0.0	13.83745	9.033537
VVRFGEF	11	9.0092287201956	0.0	0.0	14.391817	8.13455
VVVNNIV	25	8.604621669981594	0.0	0.0	14.930223	9.311894
VWAGVGS	16	11.836774347619297	0.0	0.0	15.445886	6.1202416
VWERPEG	15	8.111292618822281	0.0	0.0	17.71937	8.518461
VYDFGKF	11	9.82538229549143	0.0	0.0	14.458984	7.930258
VYFGESY	36	8.901849551338298	0.0	0.0	15.989748	5.958725
VYGLGPR	35	8.04029652614742	0.0	0.0	18.136553	4.4918895
WAEKPKN	5	8.038766078366255	4.1544032040537715	0.0	19.616196	8.164329
WAENPFR	13	9.695846125714514	0.0	0.0	20.191837	7.7909975
WASGGPY	12	10.628470795916487	-5.070288892041593	-0.533243104622081	17.63975	4.4676127
WCKAAKD	36	8.875559768596997	0.0	0.0	16.131071	6.0674977
WDAAGPR	35	9.006924447738733	-4.374532897872025	-4.374532897872025	17.866915	4.4531016
WDDWGPR	35	9.014161499423796	0.0	0.0	17.86783	4.484846
WDEYPRP	31	10.151864357730085	0.0	0.0	16.392248	9.466571
WDLAGPK	35	10.318502628275187	0.0	0.0	17.869396	4.4370265
WDLEYAR	12	10.96122963981107	0.0	0.0	17.56708	4.4140816
WDLHDPK	35	10.121516987417579	0.0	0.0	17.851284	4.3132644
WDLLGAR	12	9.10746699985784	0.0	0.0	17.513258	4.617775
WDLNYPK	35	10.918884080274973	0.0	0.0	17.835423	4.3100333
WDLQYAK	12	10.635074255858393	0.0	0.0	17.550837	4.4061565
WDLQYPI	35	10.535145181404534	0.0	0.0	17.714855	4.3404117
WDLVGPR	35	9.571941060110701	0.0	0.0	17.8243	4.4462547
WDQLGPK	35	8.15283896129194	0.0	0.0	17.782001	4.5426474
WDRSGPY	35	8.426502100323624	-4.428347993571295	-4.428347993571295	17.8022	4.45226
WDSSGPR	35	9.987780318137876	4.1544032040537715	0.0	17.884806	4.4080706
WDTAGPK	35	10.790277779013286	0.0	0.0	17.735779	4.4015727
WDTAGPR	35	11.361817327766234	0.0	0.0	17.85621	4.4839435
WEAFERV	4	10.130747144345918	0.0	0.0	14.623886	9.4164295
WEFSPPK	21	9.758748001154798	0.0	0.0	19.239904	4.2035804
WEGGSRY	36	9.190528749867552	0.0	0.0	15.645573	6.346306
WEHFSRV	4	8.25548347223976	0.0	0.0	14.343064	9.657812
WERLGVV	25	12.149584288034445	0.0	4.537045787419512	15.375525	8.872511
WESRPFI	18	8.882677760107422	0.0	0.0	19.332819	9.84796
WFKFPEV	4	8.075485053466023	0.0	0.0	14.557474	9.834385
WGAAEIM	23	8.575767095090297	0.0	0.0	15.47384	4.29171
WGAAERL	34	8.49005697438199	0.0	0.0	15.575255	4.503839
WGAASQF	34	14.691286370982008	5.472885312246292	0.0	15.540686	4.6686997
WGAASSF	34	8.106436522314663	0.0	0.0	15.561225	4.712721
WGAMPFQ	28	12.0978922334119	0.0	0.0	19.920525	7.1945925
WGESPFR	28	9.112803100755292	0.0	0.0	20.214895	7.3473563
WGFEGPR	35	8.294412467047954	5.668207986859793	0.0	17.997723	4.3525605
WGLDGPR	35	8.487069675490861	0.0	0.0	17.875368	4.375711
WGLGSLM	2	8.462596783780741	0.0	0.0	14.567358	5.0912642
WGMRSEG	34	8.04029652614742	0.0	0.0	15.452688	4.6673326
WGPGWAS	27	8.579276290524154	4.696303582383716	0.0	12.629507	5.4621115
WGQWPHG	29	8.735483047783708	0.0	0.0	16.861223	7.1247463
WGSNIFL	15	10.56729007026013	0.0	0.0	18.204063	7.63658
WGTNYFA	15	8.332318561453757	0.0	0.0	18.960005	7.6745334
WGVSPFH	28	9.541878474199148	0.0	0.0	19.849371	7.14519
WHETGGR	12	8.491544842293214	0.0	0.0	17.526037	5.0655317
WHSTDHR	12	8.92546373285151	6.115570205634433	0.0	17.520597	4.925164
WITFAEV	4	8.396543507321754	0.0	0.0	14.464952	10.001349
WKKNENN	4	8.765657011827411	4.1544032040537715	0.0	14.725856	9.159152
WKNLGSV	25	10.684510676777595	8.820888867785156	0.0	15.465253	8.995808
WKVFQDV	30	9.34147881689327	0.0	0.0	14.09372	9.939618
WLERPFA	18	9.503635493691743	0.0	0.0	19.266186	9.472176
WLKFAEV	4	8.36641493211815	0.0	0.0	14.400428	9.893725
WLLGGSG	16	9.901742825380323	0.0	0.0	15.297601	5.9855313
WNQNSTK	12	8.52029134202912	7.111100259310208	0.0	16.990433	5.1841097
WNRIGSV	25	9.41201105076932	4.786850288367082	0.0	15.438413	9.037995
WNVNCSV	25	8.826233388027584	5.76047955751324	0.0	15.085138	9.102749
WPLPQFG	15	11.834024853576828	0.0	0.0	18.497473	7.102979
WPPNLTM	6	10.381080978277224	-3.456899341310423	0.9413677636038651	16.20879	5.154988
WQTDLQR	12	8.116132424578714	0.0	0.0	17.551558	4.5623155
WRSLGSV	25	9.075791831859021	7.315082396905341	0.0	15.537991	8.922012
WRTLGSV	25	8.195971242167401	6.150094433053588	0.0	15.547025	8.930261
WSLKTSV	17	8.381171388366507	-3.0190744496011397	-3.0190744496011397	16.757263	3.523379
WSVFSEV	30	8.984312345434171	0.0	0.0	14.174864	9.900923
WTAFANV	4	8.48445331683021	0.0	0.0	14.640666	10.025386
WTAHDPK	35	8.54668483130723	4.1544032040537715	0.0	18.03751	4.1704197
WTDVGPR	35	13.375758429524172	5.935922051148285	5.5056351416550235	17.848734	4.419056
WTEFARV	4	9.643873714221407	0.0	0.0	14.637861	9.532955
WTESYPR	35	10.502086212521178	0.0	0.0	18.008087	3.906492
WTFSPPQ	21	11.066994840441915	0.0	0.0	19.302523	4.1575484
WTGEYPR	35	14.355073814218787	7.66693993143012	5.3636464948694025	17.946674	4.002516
WTKLGSV	25	9.89220581293869	-3.0190744496011397	2.4865606920538834	15.478428	8.974915
WTLDSPR	35	9.343955710419817	0.0	0.0	17.774372	3.9199808
WTLKDPL	35	9.125568517547997	0.0	0.0	17.845661	4.0776515
WTMENPK	35	11.051359651001507	0.0	0.0	17.934048	4.0459332
WTMEYPL	35	11.414696081495045	0.0	0.0	17.913141	4.0108914
WTMIGSV	25	8.48145438013891	0.0	0.0	15.428721	9.049601
WTNLGSV	25	9.955354814018982	4.786850288367082	0.0	15.514482	8.939526
WVCWGCE	9	9.733316651307584	5.68431758061947	0.0	15.316387	7.7150936
WVFDGGG	26	8.523937930319407	0.0	0.0	17.2928	5.98883
WWPGAWE	25	8.628512354514324	0.0	0.0	16.321238	8.636079
YADKPFL	39	9.382608099435247	0.0	0.0	18.736101	8.70659
YADRPFI	18	9.173229009799467	0.0	0.0	19.03191	9.581913
YAEKYFL	15	8.921322008672611	0.0	0.0	18.523045	8.315098
YAERIFI	39	9.173229009799467	0.0	0.0	18.702097	9.002357
YAGQYFH	15	8.832128341704452	0.0	0.0	18.423357	8.086955
YAGQYFK	15	8.901007455308957	5.113315276462005	0.0	18.485977	8.035683
YAGRIFI	39	9.457120748674157	0.0	0.0	18.493073	8.676447
YAGVWFN	15	9.769993253353748	0.0	0.0	18.31966	8.116985
YAGYFFA	15	9.0092287201956	0.0	0.0	18.293333	8.0509
YAKALFL	15	8.224467129049144	0.0	0.0	18.681952	8.347512
YALKPFV	39	9.0092287201956	0.0	0.0	19.121202	8.798178
YANFYFN	15	8.400516240815179	0.0	0.0	18.523863	8.002073
YAPFWTA	19	8.390563819578434	0.0	0.0	13.64008	7.162033
YATQFFS	15	9.910676154274084	0.0	0.0	18.685617	7.85565
YDARPFL	39	11.654373231273087	4.1544032040537715	0.0	18.641914	9.341128
YDFKSPR	3	11.25382109654547	0.0	0.0	18.504246	4.099022
YDGNYFV	15	8.454095723695087	-3.0190744496011397	-3.0190744496011397	18.37268	8.121146
YDGRMFL	39	9.275346415738714	0.0	0.0	18.428862	8.810008
YDGRPWA	1	8.826877288576865	-1.1366614741514318	-5.832965056535147	18.14508	9.30807
YDGYLFT	15	10.071716978923877	0.0	0.0	18.36948	8.323224
YDHRPFQ	39	8.635944053251539	0.0	0.0	18.801044	9.204699
YDNLPFR	13	9.897812898176472	0.0	0.0	20.233854	7.797865
YDQHLFR	15	13.77358088606928	0.0	0.0	18.778645	7.9851937
YDRMIFI	15	8.40130800092391	0.0	0.0	18.659348	8.200793
YDSHLFQ	15	9.330078789518694	0.0	0.0	18.679722	8.066503
YDSNIFR	5	8.289701825697044	-3.0190744496011397	-3.0190744496011397	19.292559	7.771541
YDTRPFT	39	10.391931778999352	0.0	0.0	18.880814	9.215415
YEDRLWH	15	9.845513594127127	0.6849672828907102	-4.428347993571295	18.06181	8.656713
YEFYPNR	3	8.684293652416136	0.0	0.0	18.930931	4.5792217
YEGRPFV	39	8.215970735324506	-3.0190744496011397	-3.0190744496011397	18.771309	8.926812
YELNFFV	15	8.49340598261508	0.0	0.0	18.264162	7.9573145
YELNYFH	15	11.418176241421	0.0	0.0	18.33146	7.987506
YENFCRE	11	8.849074914043273	0.0	0.0	14.477854	8.674732
YEQRPWA	39	8.424884518390016	0.0	0.0	18.386463	9.237058
YESFLFH	15	9.075295800373755	0.0	0.0	18.327423	8.117304
YESRMFL	39	12.048901591533195	0.0	0.0	18.471642	8.902757
YESRPFT	39	8.86123234039039	0.0	0.0	18.831987	9.053129
YETLPFR	13	10.319446387791237	0.0	0.0	19.935287	7.76339
YETRAFL	39	8.881256968541935	0.0	0.0	18.51801	8.985261
YFAMPFP	5	8.364382420570074	0.0	0.0	19.264658	8.135597
YGASPFH	28	9.965027049363258	-1.6247798486420297	-1.3809159477815136	19.67588	7.2339015
YGDQLFR	15	11.759895007366348	0.0	0.0	18.789845	7.9657216
YGDQMWK	15	8.943261096452275	0.0	0.0	17.985792	8.234896
YGEFCMV	11	9.07653786949804	0.0	0.0	14.335258	8.898485
YGERLFL	15	11.548501076509918	0.0	0.0	18.397495	8.72213
YGEYFFA	15	11.149165622141702	0.0	0.0	18.324324	8.042036
YGGFLIC	29	8.258549360952955	0.0	0.0	17.45906	7.8147006
YGHMPFS	5	10.96181469562879	0.8596225353719602	-3.9272277529951216	19.560936	7.405777
YGLMFFS	15	8.228942344158748	0.0	0.0	18.966267	7.6929984
YGQMYFA	15	8.11371455121021	0.0	0.0	18.45893	7.903753
YGQNLFV	15	8.787954331033966	0.0	0.0	18.413956	8.114498
YGQQYFL	15	11.523326918619276	0.0	0.0	18.434357	7.961969
YGSMLWH	15	8.142440638826484	5.68431758061947	0.0	18.514366	8.070547
YGSNPFY	28	9.558499734264823	0.0	0.0	19.851786	7.281526
YGSSPFK	28	9.27101306785765	0.0	0.0	19.778803	7.2663608
YGTSPFS	5	9.745453977083558	-3.0190744496011397	-3.0190744496011397	19.683546	7.2893615
YGTSPFY	5	9.491031145638098	0.0	0.0	19.61589	7.302
YGVMPFV	28	9.058561904525694	0.0	0.0	19.7492	7.2101827
YGVSPFS	28	12.136254295599105	0.0	0.0	19.781946	7.158658
YHDHPFV	39	8.225361616427305	0.0	0.0	18.916733	8.5327635
YHGWASA	29	8.22087526285696	4.1544032040537715	0.0	16.120937	7.623206
YIFDGGG	26	11.676691447118037	-4.810848815901035	1.2639839493498508	17.35627	5.9138384
YIGRLFA	15	8.65534260868829	0.0	0.0	18.364332	8.481654
YKRLVGD	36	8.070506710071987	0.0	0.0	16.09762	6.4545918
YLDMKEL	39	8.151898344659857	0.0	0.0	18.444231	8.759671
YLEKLFQ	39	12.613210388655382	0.0	0.0	18.785643	8.576346
YLGKPFV	39	10.198325559374648	0.0	0.0	18.823929	8.842217
YLSKPFV	33	9.850707019487936	0.0	0.0	19.416832	9.111763
YLSWGQD	9	8.487069675490861	0.0	0.0	15.120235	7.5419626
YLTGSHY	16	9.063568714568987	0.0	0.0	15.253946	6.342717
YLTRPFA	39	8.548476224121773	0.0	0.0	18.974367	9.198175
YMGKLSV	15	8.457646660511159	0.0	0.0	17.834406	8.320402
YNAVPFR	13	8.599446558440347	0.0	0.0	20.182861	7.7011523
YNEHYFS	15	11.305234106798572	0.0	0.0	18.6367	7.9095883
YPDMVFR	5	10.60760274637615	0.0	0.0	19.177397	7.9428253
YPERLFA	39	10.528539190675355	0.0	0.0	18.518068	8.661249
YPERVFV	39	9.565593806993022	0.0	0.0	18.535095	8.838993
YPGMLFY	15	8.48968129791646	0.0	0.0	18.568144	8.236369
YPGMPFP	15	8.463355205095139	0.0	0.0	18.952892	8.342665
YPGYYFA	15	8.735483047783708	0.0	0.0	18.359655	8.051465
YPIAGWV	25	9.015718258016312	0.0	0.0	16.343412	8.898015
YPMSLSF	6	9.488233928823924	0.0	0.0	16.176125	4.7486596
YPNNYFA	15	8.461454865564939	0.0	0.0	18.44253	8.002225
YPSHIFA	15	8.6875488402478	0.0	0.0	18.750393	8.201507
YPSRPFV	39	9.760294644931003	0.0	0.0	18.936298	9.259307
YPTRPFN	39	10.546568684100576	0.0	0.0	19.005243	9.315676
YQAKPFQ	39	8.575767095090297	4.786850288367082	0.0	19.028803	8.68943
YQDRVFL	39	8.295805552500466	-2.871473307860869	-2.871473307860869	18.527582	9.020936
YQEMFFS	15	8.606342590096846	0.0	0.0	18.867418	7.854818
YQGAPFY	39	10.094195201427242	0.0	0.0	18.702059	8.6650505
YQGHLFA	15	8.998209613189623	-3.456899341310423	-3.456899341310423	18.502537	8.353048
YQMKWFE	15	8.758247927577314	0.0	0.0	18.735907	8.523137
YQRMWFQ	15	9.114739845189405	0.0	0.0	18.908129	8.169253
YRERLFS	15	8.195971242167401	0.0	0.0	18.46611	8.578358
YRIRLLD	15	8.50856130083542	0.0	0.0	17.97904	8.412334
YSAHIFR	15	9.243430581039952	0.0	0.0	19.002174	8.024435
YSDRMFL	39	9.682539062099746	0.0	0.0	18.462286	8.872748
YSENYFY	15	9.573875334738906	0.0	0.0	18.522583	8.000967
YSERIFH	39	9.472289446604238	0.0	0.0	18.568422	8.738417
YSERPWP	1	8.99459687190101	0.0	0.0	18.027693	9.403027
YSFTPPT	21	8.224467129049144	0.0	0.0	19.603685	4.415962
YSGRPFL	39	8.809014752907588	0.0	0.0	18.57189	9.194999
YSHHLFK	15	8.730757426668339	0.0	0.0	18.602169	8.128909
YSHNYFA	15	8.420197378962989	0.0	0.0	18.375324	7.982674
YSNHLFR	15	8.454976344821793	0.0	0.0	18.781511	7.9725137
YSQALFK	15	9.37858567591724	4.786850288367082	0.0	18.653172	8.121189
YSRNTSQ	12	8.112260076899178	4.1544032040537715	0.0	16.622847	4.16543
YSSHMFL	15	8.970760881938231	0.0	0.0	18.617315	8.517882
YSSVTMT	15	8.550979112876066	0.0	0.0	17.761192	8.007819
YSTNLFL	15	10.293527000225938	0.0	0.0	18.342064	8.2787285
YTFAPPS	21	10.796016308806417	0.0	0.0	19.438902	4.2777815
YTGAPFH	39	8.65467870919573	0.0	0.0	18.57836	8.663319
YTGKPFQ	39	11.948954325273407	0.0	0.0	18.887123	8.8216095
YTGRPFI	39	8.810508463521057	0.0	0.0	18.767204	9.128335
YVDHIFR	15	11.415923205251156	0.0	0.0	18.959543	8.10362
YVDKFFL	15	9.440826702688858	0.0	0.0	18.557056	8.56238
YVDQYFL	15	10.12787537915158	0.0	0.0	18.584036	8.410149
YVDRLFI	15	9.091347278168882	0.0	0.0	18.479385	8.598762
YVERPFA	18	10.931559401938536	0.0	0.0	18.916605	9.459792
YVGAYFA	15	8.550265395324153	0.0	0.0	18.253	8.088936
YVGRIWE	39	9.391808582168952	0.0	0.0	18.360481	8.845803
YVGSIFL	15	8.813491253148289	0.0	0.0	18.398142	8.44565
YVGWPFA	39	10.402365076474316	0.0	0.0	18.497526	8.868678
YVGYPWP	39	9.096743223481758	0.0	0.0	18.338335	8.866895
YWGGEVD	16	8.607029104343635	0.0	0.0	14.895243	6.2178135
YWYQQLG	7	8.629529456435733	0.0	0.0	17.128521	6.622144
