## Supplementary_file_3 for "Targeting AAV vectors to the CNS via *de novo* engineered capsid-receptor interactions"

AA_sequence	cluster	Ly6a_log2enr	Ly6c_log2enr	Fc-control_log2enr	UMAP1	UMAP2
AAERMLW	40	0.0	10.227492336529181	0.0	7.521855	-3.0767782
AAFMGSA	35	0.0	9.611400342490764	0.0	12.00567	-4.443733
AAFSNGW	10	0.0	8.794531521926894	0.0	6.1187882	-2.7233424
AAGREWV	3	-5.149917702185126	8.28768076997297	-5.149917702185126	9.082786	-1.4924151
AAGSYSW	40	0.0	8.775446432607941	0.0	6.236417	-3.385603
AAIILHP	26	-4.801072335850705	9.566314628446985	-4.801072335850705	9.051222	-4.679315
AAISRWD	21	0.0	8.337601929308086	0.0	8.88278	-0.21545842
AAMGTVY	31	-3.090924213222047	9.259619300962619	-3.090924213222047	10.2477665	0.75684583
AAMYGSS	4	0.0	8.850317158742673	0.0	12.390579	-3.4702492
AANSGYW	40	0.0	8.540494949235939	0.0	6.418531	-3.909812
AAPFFSH	36	3.843521388280747	8.756829164251275	-3.1312925306864203	13.363608	-1.7443373
AAVGNHW	10	0.0	8.718250504729596	0.0	6.241611	-3.0417688
AAVSGYW	40	0.0	9.000320362962213	0.0	6.423194	-3.7785468
AAWAGSA	35	0.0	11.595010177175505	0.0	12.253915	-4.201874
AAWGGSA	4	-0.11777686704032173	8.02955243979123	-7.822700827598422	12.440743	-3.5444112
ADGRGFW	40	0.0	8.152619862349919	0.0	6.4924526	-3.9872618
ADGSSRW	37	0.0	8.048963139511413	0.0	5.155622	-2.9911273
ADLLGLR	27	-2.3042099542472148	9.491845347259348	-2.3042099542472148	10.382477	-3.6671956
ADVGFRW	1	0.0	8.691928486343905	0.0	5.851335	-3.1215646
ADYGFSS	39	-3.090924213222047	8.273917595041118	-3.090924213222047	13.441709	-0.6776096
ADYMARF	1	0.0	8.1410198376594	0.0	5.8666215	-2.3131979
ADYSTRF	1	-3.112108633111786	8.93194765037172	-3.112108633111786	6.0382586	-2.5269017
AEAISWT	3	0.0	11.252978717999127	0.0	9.096044	-0.8877175
AEFAGHW	40	0.0	8.212636964263814	0.0	6.522281	-3.7542956
AEFGSRW	1	0.0	8.34168485877265	0.0	5.707876	-3.0526934
AEFRGSA	35	0.0	9.284659961878775	0.0	12.035389	-4.2901344
AEGYVGW	10	0.0	11.475916543221077	0.0	6.638208	-2.2337284
AEHATRW	1	0.0	8.801916808824112	0.0	5.4860826	-3.3860373
AEIHHRW	1	0.0	9.428665105134241	0.0	5.5723486	-3.321495
AEVGRTY	31	0.0	8.227959756202663	0.0	9.974129	0.58756727
AEVNRHW	40	0.0	8.205997634354027	0.0	6.390924	-3.249751
AEWKLPH	32	0.0	8.02191751858504	0.0	8.415415	-3.849212
AEYRMGF	6	0.0	8.716724466735247	0.0	8.095502	-3.4739351
AEYRTSW	40	8.757663183863334	11.252323215245411	0.0	7.405556	-3.5795548
AEYRTTW	40	2.324696008895963	8.839011740569143	-4.5870358665537525	7.418136	-3.4689908
AEYRVDR	32	0.0	10.114761924530825	0.0	9.089382	-3.5417483
AEYTGAW	40	0.0	8.437996780265797	0.0	6.6292443	-4.1679754
AFAGYNH	28	0.0	8.760549571704887	0.0	12.491918	0.08470862
AFDLRTP	3	0.0	8.333633352518248	0.0	8.737867	-1.491798
AFFAGSS	4	0.0	10.287164761459726	0.0	12.486579	-2.9507241
AFIGTVY	31	0.0	10.701446555416148	0.0	10.12652	0.7241422
AFIREIA	25	0.0	10.70108675732617	0.0	10.863377	-1.8684428
AFKLTFG	16	-2.2699987493068985	8.25760363205872	-2.2699987493068985	8.582459	-1.8800898
AFLLGSA	35	0.0	9.209049712847522	0.0	12.50119	-4.7280784
AFMRGAA	15	0.18491878393542432	8.508696445929624	-4.2936640786454845	11.18832	-3.5094752
AFMSDFR	16	0.0	8.134330999044494	0.0	9.27236	-2.5580928
AFPFMSS	23	0.0	8.347854168577847	0.0	12.855386	-2.0496757
AFPGFAS	22	-3.110389978078836	10.814576185330598	-3.110389978078836	12.18592	-1.5326751
AFPGGSS	23	0.0	8.122873899884842	0.0	12.6103735	-2.0962436
AFPGMSS	22	0.0	8.967224236851632	0.0	12.655259	-1.5844523
AFPSDYR	16	0.0	9.089781939525722	0.0	8.973849	-2.4545422
AFPSFSH	36	0.0	8.056211361463978	0.0	13.344101	-1.5740253
AFPSPGW	10	0.0	9.361325550454833	0.0	6.5370393	-2.7348087
AFRGDAA	25	-2.2699987493068985	9.147980384791342	-2.2699987493068985	11.072916	-1.5015974
AFRPSGY	34	0.0	8.009527993704962	0.0	7.514659	-1.5113579
AFSGFSS	39	0.0	10.154944958197973	0.0	13.453095	-0.67904943
AFSHSGW	10	0.0	9.885369395744771	0.0	6.638116	-2.4670327
AFSRGSA	35	-0.028690406356675205	8.197760244346544	-6.0484360494508955	12.1510725	-4.644459
AFVNYSS	22	0.0	8.347729463485752	0.0	12.779156	-1.5675286
AFVRQIS	18	0.0	10.201274652530621	0.0	10.774647	-2.115076
AFYAGSA	35	-0.9986872725895578	8.717793604120256	-0.045297476014067466	12.0404005	-4.2400494
AFYGGAA	24	-2.231798226743479	9.74803628922574	-2.231798226743479	11.341992	-2.8830166
AFYHGAT	15	0.0	8.510693036166828	0.0	11.328292	-3.3972385
AFYSGAA	15	-7.715828391009721	8.819176313150514	-7.715828391009721	11.419943	-3.6848001
AFYSGST	4	-2.2699987493068985	9.09554177909255	-2.2699987493068985	12.160346	-3.7458506
AFYVGSA	4	0.0	9.165873294063474	0.0	11.892377	-4.1003413
AGAFMAS	2	-5.773877333212585	8.389930023977884	-5.773877333212585	11.358367	-2.2489114
AGAVRWS	21	0.0	8.238614954322879	0.0	8.765512	-0.38466775
AGDSARW	1	0.0	8.099534963184434	0.0	5.6898036	-2.8758602
AGDVGRW	19	-3.679976292076026	9.420032872892035	-3.679976292076026	4.9927425	-3.974426
AGEARWA	21	0.0	10.752952136713523	0.0	8.748521	-0.24207398
AGEGFFR	16	0.0	8.952976326641107	0.0	8.861807	-2.2114296
AGFDLRG	6	-2.2699987493068985	10.364597348410197	-2.2699987493068985	8.15249	-4.244607
AGGEGRW	19	0.0	8.327655736089241	0.0	4.7725825	-3.4001894
AGGGTYW	40	0.0	8.893189707463515	0.0	6.9442444	-3.7249162
AGHEHWV	3	0.0	8.036804684874575	0.0	8.86667	-0.7656033
AGHMHYN	3	0.0	8.78283757454964	0.0	8.815907	-1.3895477
AGHNSYY	16	1.7279094410443159	9.59427006871675	2.768268353858489	8.281318	-2.2180517
AGIVRYS	3	0.0	8.26191889389827	0.0	8.565148	-0.64629143
AGMNSSW	16	0.0	8.915859078960615	0.0	7.6650853	-2.7555687
AGPFLAS	2	0.0	9.431278364140065	0.0	11.585804	-2.115286
AGPGSHW	40	-2.068608974968795	8.498162300765376	-0.2224438205504613	7.0749555	-3.503152
AGPVRYA	3	-1.6653235910973208	8.19428877134233	-6.1439064536782295	8.71706	-0.7097036
AGQFDYR	16	0.0	8.022073818449073	0.0	8.74445	-2.3371565
AGTGGHW	40	0.0	9.021842955079867	0.0	6.5293927	-3.8287926
AGVARWD	21	0.0	9.65212806069608	0.0	8.765326	-0.27708432
AGVGRIY	31	-3.110389978078836	8.833610903437634	-3.110389978078836	9.976811	0.76151043
AGVHVMW	10	0.0	10.166292582385816	0.0	6.485474	-2.6791115
AGYGLST	22	5.2338012143353065	10.770454143661734	0.0	12.659555	-1.5527213
AGYKIGG	11	-3.1502246788187263	8.861520249532251	-3.1502246788187263	8.773422	-3.1648903
AGYNLSS	11	-4.036384689197433	8.228374041998103	-4.036384689197433	9.527532	-3.4587073
AGYPGTW	9	0.0	9.636248353808865	0.0	5.230598	-4.5700216
AHDLGRW	19	0.0	8.392674030524189	0.0	5.3121276	-3.742496
AHFSDFV	18	0.0	8.649333460347503	0.0	9.440255	-2.3154562
AHHSISL	11	0.0	8.238749456543017	0.0	9.722277	-3.1913037
AHIGYST	29	0.0	8.195097870575278	0.0	13.034642	-9.459809e-05
AHIILSP	26	0.0	8.537047646077362	0.0	9.202893	-4.633613
AHPNDYR	16	-3.1312925306864203	8.21005605694341	-3.1312925306864203	8.86959	-2.5226998
AHVGSLY	31	0.0	8.384902873107725	0.0	10.156779	0.72173256
AHVHMSS	23	0.0	8.394463401599344	0.0	12.538686	-2.1944501
AHVSDFR	16	0.0	8.886172408863258	0.0	9.334137	-2.3547013
AHYAMAS	2	0.0	8.129761002060462	0.0	11.971426	-2.2790644
AIARYGM	18	-2.231798226743479	8.007348854736714	-2.231798226743479	9.824906	-1.5475347
AIAYSIG	16	0.0	10.230130562527131	0.0	8.321771	-2.173848
AIEHGYS	15	0.0	8.725939760776868	0.0	10.967126	-3.5675423
AIEMRWS	3	0.0	8.311468227567364	0.0	8.724875	-0.7253076
AIETWHT	17	0.0	9.04145057073627	0.0	10.250449	-0.95122963
AIEYSYS	24	-5.56087887253663	8.013999437066433	-5.56087887253663	10.602309	-2.6613276
AIFHGSS	4	0.0	8.327529272708937	0.0	12.009747	-3.45292
AIGLGFH	27	0.0	11.12370158722815	0.0	9.897459	-3.6973886
AIGYGYA	27	0.0	10.237190079985828	0.0	10.933857	-4.314435
AIPFAHH	16	0.0	8.942503088067816	0.0	8.802015	-2.2721624
AIPHGYA	27	-2.2699987493068985	9.201364910934894	-2.2699987493068985	11.039344	-4.164309
AIPIYGA	17	-4.045626294178697	8.909578778944832	-4.045626294178697	9.845894	-1.3542718
AIRSGYG	40	7.013507723839629	9.789332772909722	0.0	7.0592856	-4.1413116
AIRTYGA	17	0.0	10.408070413535237	0.0	9.871026	-1.3687279
AITMGFS	27	0.0	9.271032286484694	0.0	10.675716	-3.8922122
AITRGYN	27	1.1273344930862699	9.056131422458137	-5.5463419909232785	10.650116	-4.2135563
AKAPGPW	9	-2.231798226743479	8.546711655668892	-2.231798226743479	5.2562795	-4.7079496
AKEHWSS	5	-1.8813848220804636	8.469606772460324	-7.1151860364157695	13.869552	-1.6688269
AKFDLRG	6	-4.0354793079276945	9.347578360841688	-4.0354793079276945	8.195102	-4.2790866
AKFGLSQ	22	-4.793999970247047	8.487804903014766	-4.793999970247047	12.3965845	-1.1201426
AKIGLNW	40	-2.231798226743479	8.54629962882505	-2.231798226743479	7.5874176	-3.5677683
AKIGYSA	29	-3.0694240813387665	8.996779045607143	-3.0694240813387665	12.853339	-0.21459417
AKNSGLW	40	-0.7339974182430243	10.057728657937352	-0.7339974182430243	6.106479	-4.163539
AKPIGVW	9	-5.968176468689798	8.214064777669702	-5.968176468689798	5.858805	-4.716469
AKQGWST	5	-4.8243099123052415	8.837523003110109	-4.8243099123052415	13.8647785	-1.1587337
AKSYETW	10	0.0	8.739789499675949	0.0	6.843646	-2.5295212
AKVVLHN	26	0.0	11.312147469492198	0.0	8.902027	-4.6808057
AKWHLEE	32	-3.112108633111786	8.091020130150852	-3.112108633111786	8.699343	-3.953367
AKYGSAQ	20	-3.6391612037705032	8.200914730026836	-3.6391612037705032	11.481752	-0.5988783
AKYMGSV	35	0.0	10.097194111967962	0.0	12.517658	-4.518363
AKYVVGL	11	0.0	8.49288956512035	0.0	8.810037	-3.1829147
ALATDYW	40	0.0	8.559535395906053	0.0	7.2368565	-3.1211889
ALAYGSA	35	-3.653681847295951	8.888458136811314	-3.653681847295951	12.014876	-4.7754927
ALDSGRW	19	0.0	10.190165144196065	0.0	5.4358163	-3.7194707
ALETNYW	10	0.0	8.080556086908718	0.0	6.735136	-3.0046873
ALFPGKW	9	-5.652284598578109	9.432567627948101	1.583607708705556	5.3699403	-4.536505
ALGDSRW	37	-1.49632029281215	9.305111898268542	-1.49632029281215	5.1199923	-2.9743078
ALGGSFR	18	-2.231798226743479	10.227492850584603	-2.231798226743479	9.60244	-2.6331942
ALGMGFS	27	0.0	9.159227901599191	0.0	10.631804	-3.9128618
ALGSGHW	40	-5.418960265308946	9.518602130452328	1.0167375149045337	6.356507	-3.776991
ALGSGSW	40	-4.594581545677244	8.946862250219311	-4.594581545677244	6.405701	-3.9655952
ALGYRAG	17	1.7704477243787666	8.42948773917378	-4.0354793079276945	9.741221	-0.26902226
ALHGPNW	40	-5.758537092111084	8.246681173995425	-5.758537092111084	7.25096	-3.245847
ALIGRAG	17	-2.2699987493068985	8.018159187411703	-2.2699987493068985	9.921938	-0.10330235
ALIGRQG	17	0.0	8.18397543655711	0.0	9.754922	0.020468675
ALIRLTN	26	0.0	9.401889865773983	0.0	9.345036	-4.588499
ALLRGFA	27	-4.3631082426204335	8.830664059190438	-4.3631082426204335	10.577473	-4.206927
ALLSRWD	21	0.0	8.195236491496477	0.0	8.896264	-0.1439555
ALMGYGY	8	0.0	8.765073399890609	0.0	10.969688	0.39378914
ALPGWSS	5	0.0	8.736596965847642	0.0	13.895179	-1.138489
ALPSAYY	10	0.0	8.288957243844727	0.0	6.4797974	-2.022633
ALYEGFR	27	0.0	9.605751399540658	0.0	10.165941	-3.8220398
ALYHMPN	32	0.0	8.891587101042708	0.0	8.787524	-4.092496
ALYLGSS	4	0.0	9.129546744844413	0.0	12.544273	-3.9604597
ALYPLER	32	0.0	8.199604025718171	0.0	8.646732	-3.4955456
ALYPRTP	16	0.0	8.413515620154762	0.0	8.786126	-1.6908915
AMGESRW	37	-4.02434805688676	9.402158518143313	-4.02434805688676	4.8498154	-2.951422
AMTSGRW	19	0.0	8.505407077889844	0.0	5.4963317	-3.8963835
AMYAPRG	16	0.0	8.407980235264803	0.0	8.238983	-3.05858
AMYHVNV	32	0.0	8.763783065696813	0.0	8.96565	-3.5879936
AMYLGSA	35	0.0	10.362146932128477	0.0	12.444877	-4.707858
AMYNSYS	16	0.0	8.347729463485752	0.0	8.468857	-2.7905667
ANEVRWN	21	0.0	8.650730275510856	0.0	8.7405	-0.42005962
ANFGLAQ	20	0.0	9.067090058127045	0.0	11.638575	-0.63524276
ANFVLPN	32	0.0	10.453404726835014	0.0	8.623453	-4.2765965
ANIGYST	29	0.0	10.168140549024383	0.0	12.904216	0.018519992
ANKYSLQ	16	-3.0694240813387665	9.998161827729371	-3.0694240813387665	8.720853	-2.3118796
ANQWSGS	18	7.7049239605581	9.578011362748445	0.0	10.530497	-2.5293138
ANTFSGW	10	0.0	8.467516290787088	0.0	6.840795	-2.5718424
ANVGHGW	10	-3.6391612037705032	9.387028925756024	-3.6391612037705032	6.637685	-2.6429782
ANVHASW	10	0.0	8.696770239968453	0.0	6.8793087	-2.9728353
ANYRLPL	32	0.0	8.148107523104438	0.0	8.652008	-3.9743452
APAYAIQ	16	0.0	9.232764667255834	0.0	8.835349	-2.4416463
APETIRW	37	-3.610890061454625	8.007055899406248	-3.610890061454625	5.043502	-2.8693738
APFNLRP	6	0.0	9.797329731791983	0.0	8.232454	-4.2365203
APFVLGT	32	0.0	8.168175688414552	0.0	8.647601	-3.8285084
APGAVRW	37	0.0	11.100082304308476	0.0	4.8278017	-2.9049845
APGRSLW	40	3.982704876427512	8.44549497581705	-2.231798226743479	7.35698	-3.157993
APGTSNW	40	-5.859352335807717	8.169370455710997	-5.859352335807717	6.3091774	-3.1549182
APGWGSA	35	0.0	9.128259031097087	0.0	11.714162	-4.3941317
APLRPNI	11	-4.002751284006763	9.220191134228322	-4.002751284006763	9.2872	-3.3799915
APMTAHW	40	0.0	9.060947413667154	0.0	6.3050466	-3.172976
APNVVRW	37	0.0	8.476774491504877	0.0	5.1611457	-2.9202044
APQSAVW	40	-5.5717642726971075	8.610716338288258	-5.5717642726971075	6.375274	-3.218009
APREVRW	37	0.0	8.933101678906537	0.0	4.878117	-3.1931562
APRGTWD	17	-2.231798226743479	8.926062778322647	-2.231798226743479	9.437127	-0.44135532
APSDSRW	37	-3.6668889739136024	8.340159890469819	-3.6668889739136024	5.0398617	-2.9530158
APSFRSD	3	0.0	8.879379644597014	0.0	9.290477	-1.2784634
APTFLPW	40	0.0	11.136917718867034	0.0	7.6350074	-3.4077954
APTPGIW	9	-3.110389978078836	9.132906693460757	-3.110389978078836	5.5433116	-4.4227343
APVQLTR	26	0.0	8.634480726939406	0.0	9.264227	-4.410966
APVRLMN	26	0.0	8.4894319951835	0.0	9.183875	-4.4104314
APVVLVN	26	0.0	8.016976556194248	0.0	9.053498	-4.5277033
APWQGSM	4	0.0	11.78989950024401	0.0	12.366289	-3.8510487
APYHLNT	32	0.0	10.946491947895852	0.0	8.517581	-3.7438204
APYSAYT	6	0.0	8.016819703092105	0.0	8.017077	-3.5330794
APYTGGW	40	-3.110389978078836	8.77326194510176	-3.110389978078836	6.7886977	-4.02363
AQDYVSF	10	0.0	11.28931261257754	0.0	7.0738425	-2.2428567
AQFGSFS	22	0.0	8.075511062938324	0.0	12.668817	-1.6285499
AQMAAAW	10	-3.112108633111786	8.42778468795602	-3.112108633111786	6.4697666	-2.880955
AQMLRGY	34	0.0	8.12272814834071	0.0	7.213338	-0.5769727
AQQHTGW	10	0.0	9.350558468337836	0.0	6.4976664	-2.6477804
AQRPGGW	10	0.0	8.851708296848594	0.0	6.257894	-3.1107488
AQSYGGW	10	0.0	8.763596119567742	0.0	6.511814	-2.7498543
AQVAHGW	10	0.0	8.305526287018665	0.0	6.5941577	-2.6010725
AQVGAGW	10	0.0	9.974693840300002	0.0	6.668419	-2.5625632
AQVGVSW	10	-4.963354547064756	8.181118434410951	-4.963354547064756	6.7618403	-2.7737546
AQYSGYM	40	0.6191385509762173	8.196882693260022	-3.6525013147898426	7.172467	-4.1276937
ARAGLSQ	22	-2.2699987493068985	10.525041965329445	-2.2699987493068985	12.5120325	-0.8940034
ARALGSS	4	-4.0252604485132615	9.36028676237337	-4.0252604485132615	12.801103	-3.4109323
ARALYSQ	22	0.0	9.819681967404113	0.0	13.021407	-1.6829234
ARANGFY	15	0.0	9.350558468337836	0.0	10.992179	-3.4666195
ARANWSS	5	0.0	9.07320665954715	0.0	13.930365	-1.7819276
ARAPGVW	9	0.0	10.654542552109884	0.0	5.531055	-4.642548
ARDTDYW	40	0.0	8.57317771178731	0.0	7.1004987	-3.2292345
ARESGSW	40	0.0	8.295097026889605	0.0	6.7601237	-4.105965
ARFADYA	18	0.0	8.073278615162653	0.0	9.897835	-2.534172
ARFAVDT	11	0.0	8.729060198153888	0.0	8.913983	-3.1884484
ARFSLSV	32	0.0	8.41375390338619	0.0	9.120456	-3.9177966
ARGSEWA	3	0.0	8.798950199886828	0.0	9.222222	-1.2826453
ARHEGLW	40	0.0	8.004386132409937	0.0	5.8542466	-4.1040416
ARIADRA	25	-2.2699987493068985	8.94032257120176	-2.2699987493068985	10.432364	-1.6516929
ARIILNS	26	0.0	9.447103102641265	0.0	9.116538	-4.729695
ARILGSA	35	-3.6244929235802767	10.362129370195364	2.4017120870226445	12.483473	-4.698382
ARIQLLQ	26	-3.110389978078836	8.082877962870826	-3.110389978078836	9.1699505	-4.727949
ARIYDAA	18	0.0	10.400943335806188	0.0	10.709115	-2.030583
ARLGLAQ	20	0.0	8.707741467882032	0.0	11.755287	-0.3899716
ARLYALE	16	0.0	8.496556374227346	0.0	9.111662	-2.1488338
ARNYEFH	16	0.0	10.653721744306335	0.0	8.606289	-2.063445
ARPFSDF	16	-2.231798226743479	9.419121713074551	-2.231798226743479	8.213125	-2.170279
ARPGMAQ	20	-8.10591143372309	9.320225327493523	-8.10591143372309	11.939358	-0.67535543
ARPGYGY	8	1.6985319013299733	8.20883062528272	-4.321213741764247	10.941114	0.33809078
ARPLVIF	16	0.0	8.487537849830566	0.0	7.907492	-2.2048097
ARPLYSS	22	0.0	8.229965390704919	0.0	13.116398	-1.37788
ARPTGSW	40	-2.231798226743479	8.409025287859006	-2.231798226743479	6.743941	-4.2514935
ARPYDAS	24	0.0	11.501541187175151	0.0	10.906215	-2.3014324
ARQTPGW	10	-1.3908642148906112	8.223154207930754	-5.662504080656671	6.6077175	-3.0692844
ARSGMAQ	20	0.0	9.007895411967212	0.0	11.806865	-0.44842333
ARSGYAA	20	-2.3042099542472148	9.147150685690079	-2.3042099542472148	11.951524	-0.3894211
ARSLGSA	35	0.0	9.289792062209541	0.0	12.396301	-4.7425056
ARSPGVW	9	0.0	8.655611302526406	0.0	5.61619	-4.672577
ARSYGAA	15	0.22278278716691635	8.016505138466572	-7.072142067069565	11.361228	-3.8607216
ARSYSIG	16	0.0	8.550903249184309	0.0	8.571456	-2.0556014
ARTCLGC	32	0.0	8.791549671967497	0.0	9.032825	-3.420077
ARTMGSA	35	-6.7479841383285475	9.25220738756662	-6.7479841383285475	12.504549	-4.651433
ARVGFSS	39	0.0	8.049116536733163	0.0	13.309521	-0.75900525
ARVGHSQ	22	0.0	10.551598932923858	0.0	12.519726	-0.79569864
ARVGSSY	8	-2.3042099542472148	8.43302249373996	-2.3042099542472148	10.601467	0.7049436
ARVGYAQ	20	-2.231798226743479	11.556489497292059	-2.231798226743479	11.858742	-0.2615865
ARVHGSS	4	0.0	8.073429448795881	0.0	12.488209	-3.2914646
ARVILSS	26	0.0	8.024230810113357	0.0	9.345384	-4.6503325
ARVLGSA	35	0.0	9.454662985213318	0.0	12.47332	-4.7081733
ARVLNGW	10	-4.320470611414614	8.424421311995957	-4.320470611414614	6.386005	-2.7277994
ARVMLSP	26	0.0	8.616720731310766	0.0	9.323171	-4.6799693
ARVSYSQ	22	0.0	8.097191056285254	0.0	12.505041	-0.6840653
ARVTFSS	22	0.0	9.267069476607167	0.0	13.090443	-1.3276248
ARVTGSW	40	6.01974564309422	10.191366359496918	0.0	6.9064384	-4.1402006
ARVVLFS	26	0.0	8.361689177486209	0.0	9.047299	-4.7714906
ARVVLQN	26	0.0	8.900002957667628	0.0	8.975003	-4.656248
ARVYDAA	25	0.0	8.419267222114426	0.0	10.649568	-1.8927051
ARYAGSS	4	0.0	8.66364081803001	0.0	12.252126	-3.5810585
ASAAVDV	11	0.0	9.198103902766642	0.0	8.731851	-3.290584
ASEARWN	21	-3.1312925306864203	9.22255421961332	-3.1312925306864203	8.8297825	-0.39414382
ASGARWD	21	0.0	8.106239275639876	0.0	8.87555	-0.381819
ASHDLMW	1	0.0	8.061172103977242	0.0	5.728017	-3.1377041
ASHEIRW	37	0.0	8.08734896962001	0.0	5.097664	-3.0192096
ASIHGGW	40	0.0	8.240740157461538	0.0	6.1838355	-3.2235758
ASIRLLN	26	-2.231798226743479	8.81307439490665	-2.231798226743479	9.408055	-4.393532
ASLGRVY	31	-4.8243099123052415	9.271803672663125	-4.8243099123052415	10.045623	0.73479015
ASMGSVY	31	-7.668354268410369	9.472936721703274	-7.668354268410369	10.169724	0.8869804
ASMKNMW	10	0.0	9.479190890486647	0.0	6.173629	-3.0171747
ASNDYRW	19	0.0	8.922566354384658	0.0	5.0072727	-3.365035
ASQSRWD	21	-3.6244929235802767	8.140684105644587	-3.6244929235802767	8.789333	-0.20183843
ASRTGIW	40	-5.865857569783455	8.59919336172047	0.8806833661942455	6.0505733	-4.1591496
ASSPGRW	19	0.0	8.491105360746387	0.0	5.200287	-4.3212347
ASSVRWE	21	0.0	9.308311027193186	0.0	8.768571	-0.28610274
ASVASHW	40	-2.2699987493068985	9.389125173806251	-2.2699987493068985	6.6731505	-3.307388
ASVGSVY	31	0.0	8.134330999044494	0.0	10.324271	0.66967475
ASVGYGY	8	0.0	8.69985664221945	0.0	10.642414	0.44184375
ASVHAYM	16	-2.2699987493068985	8.007281980422146	-2.2699987493068985	8.188665	-2.2010493
ASVQCEE	17	0.0	9.292033380721856	0.0	9.368236	-0.063395634
ASWGSSS	22	-2.231798226743479	9.395111754333323	-2.231798226743479	12.59291	-1.8341945
ASYESRF	1	0.0	8.311596106625636	0.0	5.830224	-2.4771159
ASYGSSY	31	-3.090924213222047	8.973005537000688	-3.090924213222047	10.426679	0.906723
ASYGYSA	29	0.0	8.915943192564603	0.0	12.514427	-0.36372492
ASYLGSS	4	-4.5870358665537525	9.438199941339779	-4.5870358665537525	12.452303	-3.8618698
ASYSGSW	40	0.0	8.679368827393565	0.0	6.827938	-4.033261
ATATAYW	10	0.0	9.479247813851115	0.0	6.642335	-3.2324429
ATEYTGW	10	0.0	8.821897641659243	0.0	6.726061	-2.3081055
ATFGSSW	10	-2.2699987493068985	8.596362705300576	-2.2699987493068985	7.2500763	-2.6647573
ATGYGSS	4	0.0	9.41633756240437	0.0	11.982081	-3.4084735
ATHIRQV	3	-5.751528265057886	8.378852882313288	-5.751528265057886	9.192706	-1.5821321
ATHSHGW	10	-3.6391612037705032	8.7205176206537	-3.6391612037705032	6.3520846	-2.673091
ATNHHGW	10	0.0	9.311343276730243	0.0	6.3717217	-2.7212179
ATNQQYW	40	0.0	10.93088773758096	0.0	6.7867823	-3.3525617
ATQQSQP	10	0.0	8.54737216687264	0.0	7.0547996	-1.9528998
ATVGRVY	31	-4.337824065593425	8.71377345434044	-4.337824065593425	10.009557	0.6557877
ATVSHGW	10	0.0	9.347545252345704	0.0	6.5179977	-2.6621828
ATYHGSA	35	0.0	9.659332532099052	0.0	12.122862	-4.3611646
ATYMGSA	35	0.0	8.531967308991364	0.0	12.175237	-4.368407
ATYSIGG	16	0.0	8.384902873107725	0.0	8.504826	-3.2071238
AVAGGYW	40	0.0	8.170538778577523	0.0	6.711427	-3.7389662
AVAHGSS	4	-2.3042099542472148	8.366260938835666	-2.3042099542472148	12.358154	-3.3830566
AVARNGW	10	-3.112108633111786	9.620207516748792	-3.112108633111786	6.410594	-2.6644914
AVASGYW	40	0.0	8.68395652138956	0.0	6.6183877	-3.8885207
AVDSNRW	1	-3.6391612037705032	8.117086132550025	-3.6391612037705032	5.768816	-3.0121307
AVENWHS	17	0.0	9.581259731878458	0.0	10.407842	-0.95318145
AVGLRYV	3	1.159232366475641	8.99954916871849	-4.974492251488729	8.620014	-1.1582066
AVGVGTW	40	-2.231798226743479	8.036051408133202	-2.231798226743479	6.412793	-3.90149
AVGVVRW	37	0.0	8.347729463485752	0.0	4.7364526	-3.0569367
AVIRLTN	26	0.0	10.471815408273768	0.0	9.308362	-4.531444
AVIYGAA	15	0.0	8.163985717586943	0.0	11.285978	-3.9378932
AVPKHLW	40	0.0	9.60657562726774	0.0	7.012915	-3.561411
AVPLQHW	40	0.0	8.509042249503747	0.0	7.078474	-3.56072
AVPYAAY	16	0.0	9.143435874360451	0.0	8.934108	-2.3058758
AVPYSIS	18	0.0	8.111031224814194	0.0	10.316766	-2.5474658
AVQSHGW	10	0.0	8.973616622898158	0.0	6.4519215	-2.9180436
AVQSQHW	40	0.0	8.02191751858504	0.0	6.8121376	-3.5253358
AVQTQHW	40	0.0	9.84853601536551	0.0	6.791311	-3.4016612
AVRAGGW	10	0.0	8.725939760776868	0.0	6.559534	-2.7121727
AVRAIPM	10	0.0	10.840425075890634	0.0	7.170199	-2.6776776
AVRGALW	40	0.0	8.443768479478976	0.0	7.098153	-3.3683605
AVRPAGW	10	0.0	10.297905582100546	0.0	6.4519596	-2.4664395
AVRSGVW	40	-3.090924213222047	10.041094198479508	-3.090924213222047	6.397511	-4.043717
AVRVNGW	10	0.0	8.578115227276275	0.0	6.442167	-2.5585644
AVSYGSA	35	-4.9908057111323965	9.40832009080135	-4.9908057111323965	12.06433	-4.8946166
AVTMGSW	40	0.0	8.383101597325366	0.0	7.0064206	-4.006257
AVTQGYR	27	-2.231798226743479	8.156577354109588	-2.231798226743479	10.215802	-4.1689224
AVTTSYW	10	2.333749732397122	10.158705579714589	-3.112108633111786	6.762244	-3.1085734
AVVANGW	10	0.0	8.850229130458791	0.0	6.354742	-2.558046
AVVILKP	26	0.0	8.861478798007811	0.0	9.108117	-4.630656
AVVRLTN	26	0.0	8.22782424424216	0.0	9.170552	-4.414582
AVVRVFN	26	0.0	9.256490283064766	0.0	9.290336	-4.0602756
AVWGELV	8	0.0	8.917188459937416	0.0	10.466285	-0.059430543
AVWGEVS	8	0.0	9.146763129792836	0.0	10.516186	-0.09697088
AVWGVLE	8	0.0	8.500101680897235	0.0	10.450842	-0.13295837
AVYAGSS	4	0.0	8.37334271481173	0.0	12.024778	-3.6992648
AVYRLDG	11	-2.3042099542472148	9.095324076393695	-2.3042099542472148	8.808497	-3.3447237
AVYSGTW	40	0.0	8.476546393828762	0.0	6.4301286	-3.923663
AWAAGSS	4	0.0	8.20151143601954	0.0	12.395764	-2.847445
AWALGSS	4	0.0	8.851620353408844	0.0	12.631822	-3.2546384
AWDHGSR	4	-2.3042099542472148	8.133558502005982	-2.3042099542472148	12.63227	-2.9544683
AWEHDYA	18	0.0	8.111178162809612	0.0	9.987031	-2.3089304
AWERGAS	24	0.0	8.829055177414483	0.0	11.609642	-2.7526903
AWIGGSS	23	0.0	8.991449085472688	0.0	12.5357	-2.4333496
AWKGGST	14	0.0	10.06203739309376	0.0	13.2555065	-2.8410068
AWPGGSV	23	-3.110389978078836	10.556266234104989	-3.110389978078836	12.755387	-2.1573212
AWPGMSA	22	0.0	9.9225264152373	0.0	12.436935	-1.5833215
AWQGDRA	25	-4.806518931975452	9.590910149283904	-4.806518931975452	11.166543	-1.5574626
AWQGGSS	23	-3.110389978078836	9.284187040284499	-3.110389978078836	12.574063	-2.506982
AWQLGSS	4	-4.320470611414614	9.811999083431033	-4.320470611414614	12.559089	-3.1076412
AWSGGSS	23	-2.2699987493068985	9.605194346361019	-2.2699987493068985	12.526334	-2.5373666
AWSGGST	14	0.0	9.763414408184136	0.0	13.159213	-2.6943843
AWSGQTY	8	0.0	8.767924033562814	0.0	10.824749	-0.44500828
AWSLGAS	24	0.0	8.491105360746387	0.0	11.448756	-2.8156762
AWSMGST	14	0.0	9.064394330738969	0.0	13.402926	-3.4578555
AWTRPEG	16	8.022074395629815	9.622071576714184	0.0	8.654178	-1.9485497
AWVGLSS	22	-2.3042099542472148	8.361086188572347	-2.3042099542472148	12.534617	-1.3992927
AWVGMSH	22	0.0	8.428603440442224	0.0	12.573309	-1.2863318
AWVGNAA	12	0.0	9.122658617331217	0.0	11.621276	-1.6275922
AWVGSSA	22	0.0	11.108838592057124	0.0	12.22304	-1.5706271
AWVGSSV	22	-2.2699987493068985	9.868404474645915	-2.2699987493068985	12.33478	-1.622073
AYAGLSS	22	0.0	8.363517370051708	0.0	12.918181	-1.3423396
AYAGYAL	20	0.0	9.764888767500034	0.0	12.146703	-0.015868813
AYAGYGL	28	-4.974019788454442	9.386105742299465	-4.974019788454442	12.013035	0.25269976
AYAGYRT	20	-2.231798226743479	8.935261614540781	-2.231798226743479	12.440891	0.022550164
AYAGYTH	28	2.001641116459161	9.379660575050194	-2.2699987493068985	12.358277	0.06789395
AYESMRY	33	-3.090924213222047	8.662457283345635	-3.090924213222047	6.104495	-1.8793021
AYFGHSA	22	0.0	8.058622745134706	0.0	12.763003	-0.874691
AYGFGSS	4	-2.2699987493068985	9.10901562486268	-2.2699987493068985	12.144336	-3.5877206
AYGHGSS	4	-3.1312925306864203	8.445382260449577	-3.1312925306864203	12.130733	-3.3339827
AYGTLYT	11	0.0	8.79904141320444	0.0	9.384816	-3.6627734
AYHGHAS	12	0.0	8.960640319721701	0.0	11.850592	-1.4506279
AYHGSAA	25	0.0	11.760228422642436	0.0	11.016468	-1.0687941
AYHLGSS	4	0.0	10.669659100252243	0.0	12.656492	-3.3986583
AYKQSIA	17	0.0	8.415398343931006	0.0	10.183683	-1.4251634
AYKVSLA	18	0.0	9.600544927059726	0.0	9.903377	-1.5849794
AYLGGST	14	0.0	10.180352737319058	0.0	13.34929	-2.762014
AYLGSSS	22	0.0	8.57317771178731	0.0	12.745879	-1.5519911
AYPGGSW	22	0.0	8.278668748566725	0.0	12.476754	-1.7879919
AYPGMSS	22	0.0	8.795977478149727	0.0	12.897018	-1.4103599
AYPGNSW	22	0.0	9.407687910068754	0.0	12.857744	-1.3904356
AYPGSSV	22	0.0	8.188655665974442	0.0	12.798028	-1.3671088
AYPGTSS	22	0.0	8.129761002060462	0.0	12.82202	-1.4878824
AYPNFST	36	-6.947917598015477	9.261854079300747	-6.947917598015477	13.316992	-1.3444115
AYQYGAA	15	-4.781371423827802	9.327479558677082	-4.781371423827802	11.327662	-3.7526262
AYRPAGS	18	-3.6391612037705032	8.574775980956886	-3.6391612037705032	10.68211	-2.0678928
AYSGHAS	12	0.0	8.765995027868874	0.0	12.089036	-1.4096302
AYSGQSS	22	0.0	9.007816492329399	0.0	12.880047	-1.2131996
AYTHGSA	35	0.0	10.808056005018578	0.0	12.210423	-4.471719
AYTSGSW	40	3.123578889948943	9.443573638877602	-3.090924213222047	6.662681	-4.06443
AYVGYSA	22	0.0	9.064546096040175	0.0	12.8249855	-0.651878
AYVLGGR	15	0.0	10.057115228511327	0.0	10.748108	-3.3006196
AYYGASM	22	0.0	8.509153762679913	0.0	12.47369	-1.0764942
AYYPAGS	18	-4.787430647953157	8.807625619430157	-4.787430647953157	10.37954	-1.9503738
CAGLLYC	16	0.0	8.45271608255796	0.0	8.464222	-3.1933184
CAHILGC	32	0.0	9.773845742545868	0.0	8.641123	-3.8749685
CDFKQWS	24	0.0	10.602274996251166	0.0	10.777247	-3.097578
CFGHVCG	18	0.0	8.291009619590596	0.0	9.615261	-2.672738
CFLYLCS	2	0.0	8.530128229035142	0.0	11.757438	-2.4357884
CFPRLDC	11	0.0	9.21013470619083	0.0	10.100128	-2.9721367
CFPVSDC	18	-4.0252604485132615	9.958360437269219	-4.0252604485132615	10.250867	-2.8726223
CLDYRCG	17	0.0	10.304099612558838	0.0	9.688698	-0.35498056
CLGRVCG	18	2.882587546819224	8.20756591964348	-4.346788127949154	9.517421	-2.3408728
CNWSLSC	32	0.0	8.301210791100845	0.0	9.283453	-3.729754
CPTILGC	11	0.0	9.810200127767917	0.0	9.261296	-3.4142802
CPTSPRW	37	0.0	8.647536847427906	0.0	5.268296	-2.8178167
CRILGSA	35	-2.231798226743479	8.380883086637915	-2.231798226743479	12.741733	-4.7375083
CRRIEGS	2	0.0	8.616410206354061	0.0	11.419749	-2.213257
CVNCLEG	16	0.0	8.628212733932816	0.0	8.523663	-2.1200058
CVQYGSA	35	5.2338012143353065	10.358305235244154	0.0	11.8910055	-4.734614
CWPREGC	18	0.0	8.814704418627262	0.0	10.18241	-2.7728205
CYPQSAC	11	0.0	8.383101597325366	0.0	10.24663	-2.9304066
CYTALTC	11	-4.8130021018309	8.871594752930198	-4.8130021018309	10.002903	-3.1277106
DAASGRW	19	0.0	9.185971928795102	0.0	4.980297	-3.6131144
DAAWDRA	18	0.0	8.829055177414483	0.0	9.870196	-2.0868716
DAGAVRW	37	0.0	8.79019104349085	0.0	5.004229	-2.867501
DAGDYRW	37	-2.2699987493068985	9.27774923137896	-2.2699987493068985	5.1075053	-3.0292878
DAGGSRW	37	-1.7914114390345917	9.006576956378249	-7.0252126533698975	5.1769905	-2.811564
DAGQSRW	37	0.0	10.643206699699386	0.0	4.9974623	-2.8135526
DAGTVRW	37	-4.01496869048318	9.865457322448961	-4.01496869048318	5.020968	-2.7358186
DANAARW	37	0.0	10.336458038628106	0.0	5.2282844	-2.5203602
DAQSSRW	37	0.0	11.513218505724609	0.0	5.1908817	-2.6418235
DAQVTRW	37	0.0	8.809264482232336	0.0	4.966979	-2.7990506
DARFLSQ	24	0.0	9.279444163822696	0.0	10.68533	-2.631512
DARWDNG	18	0.0	9.10157775478013	0.0	9.9864	-2.333589
DARWSAA	18	0.0	9.849361812722744	0.0	10.515555	-2.5486605
DARWTAS	24	-2.2699987493068985	8.876464584585921	-2.2699987493068985	10.705981	-2.6466906
DARYLAQ	24	0.0	9.720436030279119	0.0	10.931771	-2.469672
DASNARW	37	-2.2699987493068985	8.144284023919727	-2.2699987493068985	5.4265995	-2.576553
DASRFSY	36	0.0	8.650831357879454	0.0	13.792188	-2.4099276
DASTSRW	37	-2.231798226743479	9.515485864217451	-2.231798226743479	5.3440714	-2.6391978
DATMRWS	21	0.0	11.660944786382371	0.0	9.0444355	-0.6203626
DATYGSS	4	0.0	9.016587997346807	0.0	12.36823	-3.645967
DAVRMLF	16	0.0	8.104201560321608	0.0	8.424663	-2.7735898
DAVTNRW	1	0.0	10.937300304826286	0.0	5.7919784	-2.6698484
DAWKGAS	15	0.0	9.674424094862701	0.0	11.414074	-3.3526497
DAWKGSS	4	0.0	8.51420381480805	0.0	12.215262	-3.7540054
DDARRFT	3	0.0	11.280539833908598	0.0	8.881322	-1.5727863
DDKRMYI	16	0.0	8.500213887253814	0.0	8.803001	-2.7000191
DDKVRWS	21	-3.6391612037705032	9.084942959898271	-3.6391612037705032	8.859053	-0.32543132
DDLNRWA	21	-2.2699987493068985	10.097340767447836	-2.2699987493068985	8.883429	-0.3449407
DDRLLSY	6	-3.6391612037705032	8.585469684913916	-3.6391612037705032	8.176384	-3.5871587
DDRPGRW	19	0.0	10.16006859406045	0.0	4.8697786	-4.1852446
DDRVTRW	37	1.399333033610201	8.470282713610514	-4.046525331898708	4.9500847	-2.9513848
DDSTRRY	33	0.0	9.317388723017752	0.0	5.8671894	-1.9119679
DDVHQFW	10	0.0	8.646035523635177	0.0	6.996395	-3.0783124
DDVRKYF	16	0.0	8.642831675152392	0.0	8.48159	-2.6585984
DEARVRW	37	0.0	9.068287196374206	0.0	5.0468435	-2.6155562
DEASARY	33	0.0	9.894285967279567	0.0	5.6564064	-1.9739484
DEAWGSS	24	0.0	8.637907144934061	0.0	11.800922	-3.291077
DEFRMRF	33	0.0	9.53947444536462	0.0	5.619711	-2.2737172
DEFTSRW	37	0.0	8.593556579909224	0.0	5.283144	-2.715179
DEGPWHF	17	-0.3082596540458967	8.742951662422286	-6.840800058587097	10.068066	-0.92251694
DEHWFRE	16	0.0	9.68166677203629	0.0	9.328734	-2.609688
DEIYHGW	10	0.0	8.022230101381599	0.0	6.659778	-2.2873123
DENRARW	37	0.0	8.86835616959827	0.0	5.2837067	-2.6693833
DEPWRAS	24	-3.0694240813387665	9.38327396932887	-3.0694240813387665	10.686755	-2.3881514
DEQIVRW	37	0.0	9.058392587300068	0.0	5.036075	-2.7582073
DERASRW	37	0.0	8.177202573225477	0.0	5.392763	-2.8181283
DERSARW	37	0.0	9.675306094363036	0.0	5.2289114	-2.9312167
DERSGRW	19	-4.805988118885048	8.801593053797777	-4.805988118885048	5.2926636	-3.8509407
DERWDSS	24	-2.2699987493068985	8.427302417689885	-2.2699987493068985	10.659331	-2.570218
DERWIAA	24	0.0	8.559643073864144	0.0	10.550751	-2.6307735
DERWSRS	18	0.0	9.426685489936208	0.0	10.393678	-2.4985926
DEVHRLW	10	0.0	11.75037067327993	0.0	7.2561846	-2.9944665
DEWYELA	18	-2.2699987493068985	9.091859558704423	-2.2699987493068985	9.688852	-2.2867794
DEWYELG	16	0.0	9.682399316557918	0.0	9.209193	-2.1933959
DEYRYSS	23	0.0	8.505407077889844	0.0	12.904352	-2.7159033
DFAHQYR	11	0.0	9.411517835718492	0.0	10.033851	-3.111697
DFARGSS	4	-0.8896942236407615	9.6524607858716	-0.8896942236407615	11.994743	-3.2664585
DFEVVRW	37	0.0	8.829055177414483	0.0	4.9272876	-2.6999612
DFFRSSS	24	-2.231798226743479	8.896638959696904	-2.231798226743479	11.903836	-2.9062696
DFGAGRW	37	0.0	9.61825179374088	0.0	4.886711	-3.2238305
DFGGFSV	39	0.0	9.787791274563501	0.0	13.372895	-0.6864811
DFGLRGF	34	0.0	9.454720884611492	0.0	8.114815	-1.2627516
DFGMGYR	27	0.0	9.980497965360781	0.0	10.223042	-3.9171696
DFHGHIF	8	0.0	10.236127492963625	0.0	10.841782	-0.6539999
DFKMGFS	15	-4.328803957384687	9.160982218595912	-4.328803957384687	11.09446	-3.4932785
DFLPSGF	34	0.0	9.200492166814957	0.0	7.594696	-1.3764374
DFQYSST	23	0.0	8.163985717586943	0.0	12.528665	-2.1866856
DFRGGSS	23	-2.3042099542472148	8.003373588692568	-2.3042099542472148	12.58761	-2.624598
DFRGYAT	20	-3.1312925306864203	9.71601444029854	-3.1312925306864203	12.235606	-0.33525664
DFRLTGY	34	0.0	9.144284166816666	0.0	7.5431643	-1.2155766
DFRMGST	38	0.0	10.922422713445014	0.0	13.414847	-4.064996
DFSRGAS	24	0.0	8.056363989978513	0.0	11.2571535	-3.046961
DFSSSRW	37	0.0	9.17921311648842	0.0	5.3118463	-2.6217792
DFVPMAS	2	0.0	10.193627031480316	0.0	11.3939905	-2.1713965
DFVTQHW	40	0.0	8.809083338074009	0.0	6.7558312	-3.4326
DGALWRS	30	-4.320470611414614	9.00015042043988	-4.320470611414614	7.060887	-0.22590615
DGASMRF	33	0.0	10.165244862790663	0.0	5.7066345	-2.1962976
DGASRWV	21	0.0	8.3216532491122	0.0	8.756405	-0.4565688
DGATAYW	10	0.0	8.65551055452191	0.0	6.5102243	-3.152602
DGDIARW	37	0.0	8.249459060983673	0.0	5.4097147	-2.6623442
DGEPGRW	19	0.0	11.3136603645502	0.0	4.986918	-4.095279
DGGRLMW	40	0.0	9.178174741564185	0.0	7.7190814	-3.07107
DGGRLTW	10	-3.030971647814191	8.743438111231054	-3.030971647814191	6.992438	-2.7591608
DGHVGVW	9	0.0	8.022073818449073	0.0	5.673923	-4.4112625
DGISSRW	37	0.0	9.594905772596578	0.0	5.0967746	-2.7139072
DGLPWVS	17	0.0	8.141307653988385	0.0	10.176391	-0.69063324
DGLSVRW	37	0.0	9.039015427480196	0.0	4.8425703	-2.720995
DGLTVRW	37	0.0	8.554425710058233	0.0	4.978254	-2.7903516
DGMIGRW	19	0.0	8.016819703092105	0.0	4.9373183	-3.820072
DGMSGRW	19	0.0	11.079703683342418	0.0	4.9086103	-3.600152
DGMVARW	37	0.0	10.926692741955668	0.0	5.1624947	-2.8235097
DGNPRWS	21	0.0	8.122873899884842	0.0	8.884582	-0.55000544
DGNSARW	37	-5.651989270086489	9.592336075847534	-5.651989270086489	5.229796	-2.6239898
DGPRVFY	16	-4.579450513925805	9.1500939991608	-4.579450513925805	8.272767	-2.522442
DGPTNWS	21	0.0	8.419267222114426	0.0	8.847002	-0.66555977
DGQPGKW	9	-7.071921315179447	8.602014335445409	-7.071921315179447	5.281541	-4.6338706
DGQSTRW	37	0.0	8.500213887253814	0.0	5.0949583	-2.6601746
DGRGWSA	5	0.0	9.466385386263719	0.0	13.833026	-1.091539
DGSIGRW	19	0.0	9.259567025167943	0.0	4.851546	-3.7210863
DGSLFRY	7	0.0	8.075511062938324	0.0	6.8910685	0.1639299
DGSMGRW	19	0.0	8.514314929748979	0.0	4.813886	-3.8005192
DGSSARW	37	0.0	8.953140276412519	0.0	5.296286	-2.6241956
DGSSGRW	19	-2.231798226743479	8.653423230585972	-2.231798226743479	4.8162675	-3.439273
DGVFHRT	10	2.2099970365908623	8.041022651441397	-3.5959299957155997	6.36457	-1.3998784
DGVGFSV	39	0.0	9.495500555506526	0.0	13.459281	-0.6428273
DGVGGRW	19	-2.2699987493068985	8.01295604312477	-2.2699987493068985	4.9366984	-3.5386212
DGVLYRS	30	-3.6668889739136024	9.653928089883529	-3.6668889739136024	7.084612	-0.26142946
DGVRLYN	26	0.0	10.470006839189283	0.0	9.196128	-4.406685
DGVVVRW	37	0.0	9.035352412517806	0.0	5.0090375	-2.8239655
DGYERLR	16	0.0	8.251301724385845	0.0	8.576017	-2.3046756
DGYGTFR	16	0.0	8.115953762464018	0.0	8.834851	-2.5692449
DGYKTNW	1	-2.3042099542472148	8.284358405048728	-2.3042099542472148	5.9449306	-3.1691532
DGYRVFV	11	0.0	8.92776298614101	0.0	8.921911	-3.0775957
DHFGNRF	33	0.0	9.689503764180754	0.0	5.8081727	-2.1825032
DHFHGSS	4	-5.140480668784812	9.667865683576602	-5.140480668784812	12.069901	-3.2999384
DHFRGSS	4	0.0	9.604877997776658	0.0	12.125486	-3.3961773
DHHHVGW	10	0.0	8.234364109001966	0.0	6.1872044	-2.7140489
DHKYSQW	10	0.0	8.303494473586147	0.0	7.0513706	-2.2651203
DHPQARY	33	0.0	8.616617230418045	0.0	5.803609	-1.8273506
DHPYALN	16	0.0	8.353624651560366	0.0	8.499487	-2.022585
DHRMYAV	20	-3.1312925306864203	8.28834189203191	-3.1312925306864203	12.165169	-0.12625869
DHSEWHY	17	0.0	8.159224635169913	0.0	10.118521	-0.95877874
DHSTGRW	19	0.0	8.554425710058233	0.0	4.927488	-3.436617
DHSYSHY	34	0.0	9.901680791355728	0.0	7.392484	-1.8943715
DHWAGSS	4	0.0	8.164127360228353	0.0	12.170238	-3.8328557
DHWGGAQ	12	-4.0354793079276945	8.582422137779208	-4.0354793079276945	11.626184	-1.4064599
DHYSNRF	1	0.0	8.4621846441786	0.0	5.841135	-2.42833
DIEVARW	37	0.0	8.094555986556504	0.0	5.2747717	-2.5081923
DIFRGAS	24	-3.6244929235802767	8.359721628589337	-3.6244929235802767	11.347513	-3.0540135
DIFRGAT	15	0.0	8.925289587214754	0.0	11.354826	-3.3279605
DIGSGRW	19	0.0	10.206236643542557	0.0	4.977881	-3.3697903
DIGTSRW	37	3.8981947618842376	9.553942882745467	-3.110389978078836	5.1674566	-2.7296124
DIGWGSS	4	0.0	8.104053910004314	0.0	11.898408	-3.3705232
DIIGGRF	33	0.0	8.824817484483095	0.0	5.6976833	-2.2091625
DIKWHAS	24	-4.800539514627126	9.114611877911837	-4.800539514627126	11.080575	-2.659487
DILQGYY	27	0.0	9.884056212040933	0.0	10.387145	-4.2844324
DILSGFR	27	-4.580071558335207	9.509961145336817	-4.580071558335207	10.33889	-3.8672483
DIMRGFR	27	0.0	9.877933450534812	0.0	10.271733	-3.9513702
DINTVRW	37	0.0	8.72442183887125	0.0	5.1989202	-2.6572464
DINYHRS	24	0.0	8.25327519199284	0.0	10.666729	-2.9386864
DIRYLAS	24	0.0	8.321526258448174	0.0	10.997956	-2.5704787
DISHHYY	16	0.0	9.24787627612469	0.0	8.427236	-2.8214777
DISHYRP	1	0.0	9.75220637078588	0.0	5.9797463	-2.4257565
DISRHYS	18	0.0	8.963374082420996	0.0	10.319748	-2.8404384
DISRRFS	18	-2.231798226743479	8.370398363348215	-2.231798226743479	10.095416	-2.6323004
DISYRYS	18	0.0	8.261786534606445	0.0	10.426184	-2.6765592
DITTRWT	21	0.0	9.705775183632408	0.0	8.9852915	-0.6308545
DIVPGRW	19	0.0	9.685569203845095	0.0	4.8893595	-4.011678
DIYRDRF	33	0.0	9.366192495351568	0.0	5.849095	-2.2114136
DIYRRFE	18	-3.1502246788187263	8.428312460971785	-3.1502246788187263	9.535856	-2.6838067
DKAFLGE	11	5.2338012143353065	8.210469925659407	0.0	8.753079	-3.1414003
DKAHRSD	36	0.0	8.016819703092105	0.0	13.418566	-2.1490424
DKAWSAS	24	0.0	9.364248507495816	0.0	10.805997	-2.6198852
DKFDLRR	6	0.0	8.404080928932096	0.0	8.155669	-4.2862883
DKGQYGW	10	0.0	8.353624651560366	0.0	7.293739	-2.3219044
DKGTYGW	10	0.0	9.081370608515519	0.0	7.041757	-2.4155185
DKIYLSS	24	0.0	8.11812119005564	0.0	11.828903	-2.7122529
DKMFGST	38	0.0	9.318391016416454	0.0	13.409399	-3.9576418
DKPFFSS	36	-3.6244929235802767	8.697255574709537	-3.6244929235802767	13.331759	-1.9976742
DKPGWAA	12	-0.9303636647041013	9.955526733749425	-0.9303636647041013	11.7061	-0.9734585
DKQYGYS	4	0.0	9.14775272820636	0.0	12.40567	-3.6301932
DKRWESS	24	0.0	10.180352737319058	0.0	11.122257	-2.666027
DKSRWDI	18	0.0	8.768110419752196	0.0	9.7894745	-2.3252683
DKVGRIY	31	-2.231798226743479	8.111557024823345	-2.231798226743479	10.037923	0.71918756
DKWAGSM	4	0.0	9.112049005412103	0.0	12.043616	-4.01285
DKWKGFS	4	0.0	8.159224635169913	0.0	11.80763	-3.696806
DKWLGST	38	0.0	8.467516290787088	0.0	13.3572235	-4.279542
DKWQGAT	15	-6.342178712866481	9.261109851901725	-6.342178712866481	11.398148	-3.4751577
DKYHGSS	4	0.0	8.631251086382495	0.0	12.444415	-3.5544343
DKYHVDV	32	0.0	9.007816492329399	0.0	8.955976	-3.5169492
DKYTNHW	1	-2.231798226743479	9.326316829418928	-2.231798226743479	5.875675	-2.9102168
DLAVRWS	21	0.0	9.487257443728648	0.0	9.04816	-0.40140033
DLDTNRW	1	0.0	8.072976900579027	0.0	5.6998253	-3.0279365
DLFRGFT	15	0.0	9.014110488177483	0.0	11.083881	-3.842756
DLGANRW	37	-6.704049160280044	8.352267191341687	-6.704049160280044	5.2092853	-2.8196604
DLGGSRW	37	-3.110389978078836	8.601062301442914	-3.110389978078836	5.219839	-2.7447467
DLGTSRW	37	0.0	9.849449893941662	0.0	5.323003	-2.6156526
DLHGWST	5	0.0	8.59168910103915	0.0	13.983718	-1.054896
DLIRSSW	10	0.0	10.922669947150776	0.0	6.2899976	-2.7235427
DLIRVNW	1	0.0	8.696672325707198	0.0	5.846403	-2.6994667
DLKYVGW	10	0.0	9.106168945367338	0.0	6.670101	-2.3536062
DLLHVPN	32	0.0	8.170679779335	0.0	8.561807	-3.8812075
DLLQRWA	21	6.543616307276032	9.201445600260682	0.0	8.92648	-0.34225613
DLMPGRW	19	0.0	8.0993868344739	0.0	4.9639206	-3.9186854
DLNLGRW	19	0.0	9.477393445574808	0.0	4.974839	-3.8004105
DLNTSRW	37	0.0	8.15936674599967	0.0	5.349301	-2.751924
DLRFSAS	24	-4.9802642937672905	8.001057809309046	-4.9802642937672905	10.950362	-2.4214604
DLSWGST	38	0.0	9.52382267999745	0.0	13.204552	-4.268099
DLTAGCC	27	0.0	9.698169797880677	0.0	10.5572405	-3.8064985
DLTRFGY	16	0.0	9.040236080057424	0.0	8.584829	-2.0036492
DLTTARW	37	-6.131839215475121	9.243699654535067	-6.131839215475121	5.3752966	-2.7578936
DLVGARW	1	0.0	9.245766019372342	0.0	5.6195455	-2.6733482
DLVRRWD	21	-2.2699987493068985	8.754869601335944	-2.2699987493068985	8.867797	-0.21880572
DLYHFPK	32	0.0	8.428721347477056	0.0	8.722485	-3.891301
DLYIRSI	18	0.0	8.613347306111999	0.0	9.582085	-2.0228245
DLYRGFS	27	-2.2699987493068985	8.380458680604928	-2.2699987493068985	10.661348	-3.7515805
DMHRYSA	24	-2.3042099542472148	8.465761604568572	-2.3042099542472148	11.942584	-3.0978186
DMLGGRW	19	-3.1312925306864203	9.127072926751213	-3.1312925306864203	5.259324	-3.4225483
DMLGWSS	5	0.0	8.950140632682583	0.0	13.905311	-0.95768625
DMLPSRA	34	0.0	8.688825058148286	0.0	7.3594503	-1.7971184
DMLQGYR	27	0.0	10.732174279408333	0.0	10.292838	-4.150471
DMNDYRW	37	0.0	8.404200857162364	0.0	4.9737816	-3.0207427
DMPGFSW	39	0.0	9.130475731938557	0.0	13.448751	-0.84565574
DMPGWSS	5	-3.1502246788187263	9.358481819398126	-3.1502246788187263	13.885659	-1.0740751
DMSSGRW	19	-5.77109428606422	9.398636155260585	-5.77109428606422	5.139572	-3.480455
DMTHSRW	37	0.0	9.352520978306623	0.0	5.269722	-2.6451156
DMTQVRW	37	0.0	10.28144197908587	0.0	5.1482806	-2.8417897
DMTWRVD	3	0.0	11.60077886884683	0.0	9.417073	-1.328763
DMVGRHW	10	0.0	9.343416357336606	0.0	6.31937	-3.0987518
DNAGARW	37	0.0	8.51420381480805	0.0	5.4442496	-2.5978348
DNAPGRW	19	0.0	11.869097689690356	0.0	4.791782	-4.109429
DNFGHLW	40	-3.6391612037705032	9.0121947763701	-3.6391612037705032	7.211051	-3.3633916
DNLAGRW	19	0.0	9.489155718387238	0.0	5.045289	-3.5277555
DNLSSRW	37	-4.320470611414614	9.15080100967579	-4.320470611414614	5.2141404	-2.6729891
DNPISRY	33	0.0	8.357538689401203	0.0	5.388801	-2.061529
DNPLSRY	33	-4.557713955147228	8.122757645170832	-4.557713955147228	5.60502	-1.9450523
DNPSRWA	21	0.0	8.031759294863532	0.0	9.070996	-0.5459953
DNPSRWT	21	0.0	8.568116200533936	0.0	9.117745	-0.56756496
DNPYAGF	34	0.0	10.260580897733353	0.0	7.29371	-1.7736849
DNQMVRY	33	0.0	8.075661663362006	0.0	5.264348	-2.2879207
DNSFNLK	16	0.0	8.299301860071338	0.0	8.390165	-2.547397
DNSWSSS	24	-2.231798226743479	8.27471259899371	-2.231798226743479	10.702613	-2.665324
DNTFAGW	10	0.0	8.428603440442224	0.0	6.628223	-2.3330097
DNTYDLR	16	0.0	10.565157045367997	0.0	8.979444	-2.29981
DNVVNRW	1	-2.231798226743479	10.60665318984163	-2.231798226743479	5.6536565	-2.759725
DNYLGKF	38	0.0	8.925289587214754	0.0	12.639029	-4.1547318
DPASARW	37	0.0	9.396309607829552	0.0	5.2383566	-2.4187124
DPAVIKW	37	0.0	8.15936674599967	0.0	5.2728505	-2.5304384
DPIWHNS	24	0.0	8.954108135850497	0.0	10.704209	-2.5690382
DPKEMRW	37	0.0	8.367650718230651	0.0	4.9954133	-2.998131
DPKWGSS	24	-3.6403526983565095	11.08104843796046	-3.6403526983565095	11.734184	-3.0254028
DPLGGRW	19	0.0	8.625071918875845	0.0	5.243159	-3.3168116
DPLKGWS	24	0.0	9.163497829460292	0.0	10.842137	-3.1659398
DPNTRWA	21	0.0	10.79001217942184	0.0	9.050759	-0.43885645
DPRHAHW	1	0.0	9.052442291687544	0.0	5.885311	-2.5902371
DPRWPKS	24	-4.3542453228686275	9.931607450610805	-4.3542453228686275	10.841487	-2.6756876
DPSSSRW	37	-6.762445882488933	9.409198620092978	-6.762445882488933	5.2194605	-2.6356523
DPTHARW	37	-4.3711995866326685	9.357515367522387	-4.3711995866326685	5.249692	-2.5651884
DPTSSRW	37	-6.950740106477031	9.012252801188726	-6.950740106477031	5.261208	-2.6716807
DPTWRRD	18	0.0	8.41914853985389	0.0	9.619852	-1.7598112
DQFPGKW	9	0.0	8.964579092137955	0.0	5.2217917	-4.4565964
DQFRGST	38	0.0	9.698894012642466	0.0	13.059074	-4.206097
DQGSSRW	37	-3.1312925306864203	9.37005504621318	-3.1312925306864203	5.22878	-2.7295554
DQRYGSV	35	-2.2699987493068985	8.326461939900355	-2.2699987493068985	12.570788	-4.180135
DQRYMAG	24	0.0	9.381719820651979	0.0	10.9607725	-2.5256445
DQSSARW	37	1.125387754094294	9.714319918816367	-4.320470611414614	5.211815	-2.6713233
DQSWRVD	3	-2.3042099542472148	9.849574436610181	-2.3042099542472148	9.394029	-1.0829997
DQTHMRW	37	0.0	8.481938961530611	0.0	4.98215	-2.9260144
DRAGWAV	20	-2.231798226743479	9.438192593062455	-2.231798226743479	11.966689	-0.62619555
DRAMGSA	35	0.0	8.578221527439702	0.0	12.704958	-4.6643806
DRAWGAS	24	0.0	10.005868898363813	0.0	11.463845	-3.0541036
DRDPGRW	19	0.0	10.917684783320798	0.0	4.9655013	-4.011809
DREFQTW	10	0.0	8.11812119005564	0.0	6.8807845	-2.7978404
DREPGRW	19	0.0	9.17484893619339	0.0	5.050557	-4.115069
DRFAGFS	27	0.0	9.440712824509253	0.0	10.602935	-3.5069375
DRFMLPS	27	0.0	10.103692266721037	0.0	9.722455	-3.6531184
DRFPYGY	8	0.0	8.81336743163198	0.0	10.9037695	0.12793303
DRFQAYH	11	4.589280908400646	11.582856369752305	0.0	9.53191	-2.8027406
DRFQNFL	11	0.0	8.471248075952142	0.0	10.1507015	-2.9814541
DRFYGAS	24	-2.2699987493068985	8.687601520289476	-2.2699987493068985	11.405756	-3.1535738
DRGVGSW	9	0.0	8.279637278383431	0.0	6.468823	-4.458907
DRGWSRE	37	0.0	8.024230810113357	0.0	5.188196	-2.5008538
DRHQGSS	4	-2.3042099542472148	8.843649301765879	-2.3042099542472148	12.706159	-3.4544663
DRHQPGW	10	-3.110389978078836	10.227594446994123	-3.110389978078836	6.5253515	-2.9600933
DRIHGSS	4	0.0	9.58976539380718	0.0	12.4244375	-3.6273835
DRIRGSS	4	0.0	8.099238690552694	0.0	12.546751	-3.602664
DRIYGSA	35	-3.653681847295951	10.356270942025363	-3.653681847295951	12.253069	-4.5696616
DRKMGSA	35	0.0	8.482052589375597	0.0	12.58341	-4.5876226
DRLFQSS	23	0.0	8.462069440630549	0.0	12.613193	-2.6754904
DRLGFSY	29	0.0	12.413173184334672	0.0	13.066661	-0.5389439
DRLGYST	29	0.0	8.325908116678114	0.0	12.795895	-0.083437026
DRLHGSV	38	-3.6391612037705032	9.851283585757454	-3.6391612037705032	12.851679	-4.333764
DRLLGAA	15	0.0	8.628315406312042	0.0	11.361224	-3.638176
DRLLGSA	35	0.0	10.997304571230451	0.0	12.678362	-4.666501
DRLYSAS	24	-4.5654141520413	8.089837854945706	-4.5654141520413	11.191721	-2.6569135
DRMHGSW	35	0.0	8.122873899884842	0.0	12.69359	-4.481479
DRMLGAS	24	0.0	9.421022712852546	0.0	11.478201	-3.0960016
DRMRGAQ	24	0.0	8.873751411512442	0.0	11.517459	-2.8962545
DRNWGPM	24	0.0	8.517927753313582	0.0	11.285745	-3.156062
DRPFSLS	24	0.0	10.557995711265937	0.0	10.818721	-2.5335581
DRPGFAW	20	0.0	9.014267636092345	0.0	11.984657	-0.67195714
DRPGMWA	12	0.0	8.061172103977242	0.0	12.179435	-0.9583282
DRPQYNW	10	7.008584739963073	9.090736879718895	0.0	7.4864883	-2.593587
DRQVSWA	3	0.0	8.404080928932096	0.0	9.143444	-0.8668251
DRRGFAT	20	5.254728446840877	9.05461345369866	-2.2699987493068985	12.260149	-0.59631467
DRRLGST	38	0.0	8.188516411261661	0.0	13.239676	-4.364565
DRRLIQL	16	0.0	8.95685429264892	0.0	8.287886	-3.0119393
DRRNGSS	4	0.0	8.482052589375597	0.0	12.8065195	-3.4705849
DRRYEAQ	24	0.0	10.359830295457932	0.0	11.111243	-2.3314052
DRSLGSS	38	-3.6403526983565095	9.546429281691408	-3.6403526983565095	13.014601	-3.7679765
DRSQWSI	36	0.0	9.119996681388024	0.0	13.563215	-1.7811451
DRSWERF	18	0.0	8.500101680897235	0.0	9.406163	-2.2632594
DRSWERS	18	0.0	9.199197156193737	0.0	10.154408	-2.4236948
DRTCYSC	29	0.0	8.0922039698676	0.0	12.666764	-0.04800962
DRTGWAT	12	0.0	8.693480965221173	0.0	11.969142	-0.8642993
DRTGYSS	29	-6.594161347500855	9.44138716251951	-6.594161347500855	12.953992	-0.5133331
DRTHGSA	35	0.0	9.114290733957898	0.0	12.380169	-4.3717737
DRTKGSS	4	0.0	8.408099839804935	0.0	12.57866	-3.5752752
DRVAWSA	36	0.0	8.311468227567364	0.0	13.690154	-1.7896143
DRVHGSA	35	0.0	10.126501452513631	0.0	12.56897	-4.4557543
DRWAGSV	35	0.0	8.18397543655711	0.0	12.430373	-4.2501144
DRWNSST	23	-2.2699987493068985	9.438749843068278	-2.2699987493068985	12.656772	-2.4769619
DRWQGAV	15	0.0	8.5178169162913	0.0	11.589656	-3.574115
DRWSTST	23	0.0	8.351783871769797	0.0	12.527707	-2.635192
DRYAGAS	24	-5.951123601898384	8.075443821851717	-5.951123601898384	11.395631	-3.0644362
DRYIGSS	4	-6.339202206595141	8.444625864198796	-6.339202206595141	12.443237	-3.6103604
DSAFQHW	40	0.0	9.297074782690466	0.0	6.6838136	-3.4236588
DSANGRW	19	0.0	8.257603516374516	0.0	4.8289356	-3.6756983
DSASARY	33	0.0	8.152619862349919	0.0	5.661559	-1.8793153
DSFPGKW	9	0.0	8.485747010495212	0.0	5.1978593	-4.456516
DSFRAIY	10	0.0	8.809083338074009	0.0	6.4024405	-2.0587137
DSGLHRW	37	-3.112108633111786	8.09158218549406	-3.112108633111786	4.9463263	-3.0627406
DSHPGRW	19	-1.0646243320197522	9.549023181819706	1.870049905786423	4.961959	-3.9297032
DSIGGRW	19	-2.3042099542472148	10.002923406611773	-2.3042099542472148	5.033478	-3.5221047
DSIGVRW	37	0.0	9.203552734621034	0.0	5.2007346	-2.6787856
DSLPGRW	19	-0.9879681273454857	9.181254261046224	-0.9879681273454857	4.9484925	-3.9050834
DSMSSRW	37	0.0	8.073278615162653	0.0	5.2152414	-2.6337128
DSPGFSS	5	0.0	8.738197280870406	0.0	13.672539	-0.95789284
DSPHGRW	19	0.0	8.036649972900161	0.0	5.052113	-3.6644604
DSPTARF	33	-7.5011799057578825	8.6490398931353	-7.5011799057578825	5.923203	-1.9789766
DSRWRLE	16	0.0	8.115807310082294	0.0	9.307875	-2.1073906
DSSSGRW	19	0.0	8.257603516374516	0.0	5.080193	-3.3426034
DSTHYRF	1	-2.231798226743479	8.074362302095357	-2.231798226743479	5.742308	-2.43666
DSWCCSG	4	-2.2699987493068985	9.358444417640973	-2.2699987493068985	12.161095	-3.613398
DSWLGSS	4	0.0	8.962086604185798	0.0	12.476065	-3.8797646
DTAHGRW	19	-5.560564225156321	8.256017284785026	-5.560564225156321	5.043829	-3.747336
DTASGRW	19	0.0	10.950670903466577	0.0	4.989827	-3.6057363
DTHQVRW	1	0.0	9.843178164878223	0.0	5.387892	-3.0340016
DTLQRWV	21	0.0	10.885814683836928	0.0	8.736088	-0.4434295
DTLTSRW	37	0.0	9.889475987655391	0.0	5.3360105	-2.7265992
DTPHWSS	5	-3.0694240813387665	8.511522463765228	-3.0694240813387665	13.944721	-1.4354523
DTPWHSS	24	-4.805988118885048	8.360431544453645	-4.805988118885048	11.224876	-2.657145
DTRSRWD	21	0.0	8.660275046674375	0.0	8.912325	-0.29821008
DTRWPTS	18	0.0	8.503638296614957	0.0	10.481557	-2.5417142
DTSPGRW	19	0.0	8.684154076736252	0.0	5.0008163	-4.006074
DTTRYSW	4	4.636023644577141	8.335784907751846	-2.3042099542472148	12.508108	-2.9293442
DTVYARY	33	0.0	10.104239055574945	0.0	5.842663	-1.8581358
DTWAGSR	4	0.0	9.753045222840367	0.0	11.879922	-3.9349601
DTYAGSW	40	0.0	8.836177378251568	0.0	6.6301336	-4.2759943
DVAQWHT	17	0.0	8.568009153151754	0.0	10.352797	-0.9232456
DVASGRW	19	-8.698852856239286	9.169769037666576	-8.698852856239286	5.205227	-3.7882175
DVASRYW	40	0.0	9.80007485818382	0.0	6.4740524	-3.441151
DVDRVRW	37	0.0	10.532915651844188	0.0	4.935846	-2.8671515
DVDTHRW	37	0.0	8.613347306111999	0.0	5.1697273	-2.737645
DVESARW	37	0.0	8.443768479478976	0.0	5.488837	-2.7645314
DVFFGSA	35	0.0	8.950304905004549	0.0	11.976307	-4.6640606
DVFNRPP	16	0.0	9.10492906229134	0.0	8.62607	-1.8329204
DVFSGKW	19	-3.090924213222047	8.513412562764168	-3.090924213222047	5.5711536	-4.0128503
DVGAARW	37	0.0	8.413634766689992	0.0	5.273015	-2.7321334
DVGRGLW	40	-5.301326908072102	8.83613860509139	-5.301326908072102	6.5305166	-3.7223666
DVGSARW	37	-0.3143329060699879	9.11054989922936	-6.846873310611188	5.384423	-2.7248783
DVGSARY	33	0.0	8.907952801791394	0.0	5.645145	-2.2017145
DVGVTRW	37	-4.557713955147228	9.02575251554256	-4.557713955147228	4.9370103	-2.6882327
DVHIRWN	21	0.0	9.639368346833798	0.0	9.022764	-0.6443362
DVIARSW	10	0.0	9.584761845492828	0.0	6.3976007	-2.5376625
DVIASRW	37	-2.231798226743479	9.757946497161376	-2.231798226743479	5.3253565	-2.685451
DVIGVRW	37	-2.231798226743479	8.087600079863218	-2.231798226743479	5.290161	-2.7162504
DVITRWT	21	6.747789432836536	10.104275964834029	0.0	9.049981	-0.67756224
DVKHGSS	4	-5.867955346844846	8.555080704308613	-5.867955346844846	12.249064	-3.4013233
DVKWSSS	24	-4.0354793079276945	8.677574261790342	-4.0354793079276945	10.841076	-2.6493747
DVKWSYS	24	3.2890002507714815	8.537410008664706	-2.2699987493068985	10.6253605	-2.7111785
DVLGGRW	19	0.0	8.073278615162653	0.0	5.359986	-3.3305726
DVLHTRW	37	5.55899900007838	10.505959278790245	0.0	5.105143	-2.6913164
DVLNGFR	27	-2.3042099542472148	8.154845635749412	-2.3042099542472148	10.402302	-4.176231
DVLQGAT	15	0.0	8.847448521698626	0.0	11.098119	-3.3215845
DVLSHRW	37	0.0	8.467516290787088	0.0	5.2255483	-2.7586935
DVLSVRW	37	-2.3042099542472148	9.552381030948274	-2.3042099542472148	5.1659017	-2.7946296
DVLVARW	37	0.0	8.301210791100845	0.0	5.24991	-2.6350462
DVLVQRW	37	0.0	10.484546547905481	0.0	5.181608	-2.6338298
DVMAGFR	27	0.0	8.946326914459569	0.0	10.313268	-3.8951538
DVNVRWA	21	0.0	8.624866104582226	0.0	8.966504	-0.61476296
DVPSLRY	33	0.0	8.499989465813067	0.0	5.6061654	-2.1540718
DVRMLPY	6	-4.346788127949154	9.77370516474463	-4.346788127949154	8.307718	-3.7304487
DVRNFHI	17	0.0	8.915943192564603	0.0	9.833866	-0.9936583
DVRWALA	18	0.0	10.13974489861341	0.0	10.4087305	-2.5209274
DVRWSST	18	-0.7281798584886986	9.236525359640263	-0.7281798584886986	10.5034685	-2.6383457
DVRWTRD	18	-2.3042099542472148	8.173464376913103	-2.3042099542472148	10.273261	-2.5678751
DVRYGAS	24	0.0	8.085284378270973	0.0	11.456357	-2.9241238
DVSNNRW	37	-2.231798226743479	8.73996412533709	-2.231798226743479	5.233831	-2.5708487
DVSPGRW	19	0.0	8.914612663102996	0.0	4.885968	-4.0242515
DVSWQAS	24	0.0	9.369105618315965	0.0	10.830837	-2.5733535
DVTAIRW	1	0.0	8.925206016789032	0.0	5.5330644	-2.6941316
DVTHGWS	15	-5.287806857332243	8.273747305837738	-5.287806857332243	10.951937	-3.265093
DVTRRFV	3	0.0	8.351783871769797	0.0	9.024549	-1.1930773
DVVAARW	1	0.0	8.08513477905511	0.0	5.689893	-2.705447
DVVARGW	10	0.0	9.182594154703667	0.0	6.4703937	-2.5150316
DVVGARW	1	0.0	9.071792142874736	0.0	5.662518	-2.6603243
DVVSRWT	21	0.0	8.855692460665589	0.0	8.978144	-0.5984042
DVVYLRS	24	0.0	9.839594357556336	0.0	11.302557	-2.8937695
DVYDGRW	19	0.0	8.26191889389827	0.0	4.965042	-3.4791791
DVYHFRP	1	0.0	9.94160689606098	0.0	5.740386	-2.573749
DVYMHRS	24	0.0	8.367527712717713	0.0	10.707642	-3.1513247
DWARGAQ	24	0.0	8.268174579617533	0.0	11.440881	-2.8720977
DWHGGAS	2	-6.3461066294349715	8.903783694239943	-6.3461066294349715	11.741611	-2.204064
DWKSGFQ	24	-2.231798226743479	8.199917225203432	-2.231798226743479	11.041446	-3.12307
DWPGGAQ	2	-2.2699987493068985	8.797409918796196	-2.2699987493068985	11.79627	-2.090079
DWPRGAS	24	0.0	8.494776701692295	0.0	11.43422	-2.7281528
DWRGGAA	2	-7.184422671804065	8.823633579652908	-7.184422671804065	11.626595	-2.3207884
DWRGGST	14	-4.302905877290978	9.587871213050407	-4.302905877290978	12.965807	-2.8416624
DWRGPTY	2	8.216160857469722	6.529686821824696	0.0	11.728211	-2.0605745
DWRGSAS	2	0.0	10.092465068637628	0.0	11.646784	-1.9197007
DWRHGST	14	0.0	8.263877901371009	0.0	13.035175	-3.4626508
DWRQGLI	2	0.0	10.321748987933619	0.0	11.753459	-2.4127417
DWRSREG	16	-4.328803957384687	8.009900237866596	-4.328803957384687	8.716208	-1.7228622
DWRYDNG	18	0.0	9.897608842416256	0.0	10.168071	-2.2473657
DWSLGSS	38	-2.231798226743479	9.488472500139192	-2.231798226743479	12.893817	-3.5837288
DWSRGSA	4	-1.1818133776635737	9.405990337701104	-5.77109428606422	12.538433	-4.167574
DYGGMRF	33	0.0	8.413634766689992	0.0	5.977105	-1.9678785
DYGRHMF	16	0.0	8.993965783636302	0.0	8.26183	-2.6401134
DYHGAAS	12	0.0	9.563516097140733	0.0	11.738725	-1.4453063
DYIPAGH	18	-2.231798226743479	8.029206909855278	-2.231798226743479	10.274685	-1.9034648
DYIPAGS	18	-4.302153254018385	8.780465529925744	-4.302153254018385	10.493623	-1.8753288
DYKGFST	39	0.0	10.282536960156634	0.0	13.095575	-0.919701
DYPFSSS	23	0.0	8.016976556194248	0.0	12.270923	-2.1194186
DYPGFSA	22	-2.231798226743479	8.696108301032128	-2.231798226743479	13.16359	-1.3089671
DYPGRAQ	12	-4.3542453228686275	8.675491756150041	-4.3542453228686275	11.988771	-1.2090269
DYRHGAS	24	0.0	9.652027069143273	0.0	11.5279255	-2.6591947
DYRLGST	38	0.0	10.721458569082563	0.0	13.209283	-4.3643956
DYRPASH	18	0.0	11.064641241904237	0.0	10.38515	-2.0535762
DYRRLSP	32	0.0	8.195236491496477	0.0	9.333574	-3.7293909
DYRSGTW	40	-2.2699987493068985	8.580665204641953	-2.2699987493068985	5.7914696	-3.9040482
DYSHWVE	17	0.0	8.879379644597014	0.0	10.049001	-1.1221071
DYTKSLW	10	-4.781911370182264	8.165636135240183	-4.781911370182264	6.7968955	-3.0997567
DYVGGGW	10	0.0	8.40029130868952	0.0	6.387287	-2.8952627
DYVGHRF	33	0.0	10.758122921378884	0.0	6.1165595	-1.9348946
DYYGGSS	23	-2.231798226743479	9.11259111891093	-2.231798226743479	12.5661745	-2.814398
EAAGYSS	29	-3.1312925306864203	8.587004734979923	-3.1312925306864203	13.020657	-0.26110008
EAASGRW	19	0.0	8.278668748566725	0.0	5.2758293	-3.4316616
EADSNRW	1	0.0	8.129761002060462	0.0	5.499659	-2.94742
EAFRVDS	11	0.0	9.171515446216024	0.0	9.3124895	-3.3702207
EAGEFRW	37	0.0	9.91307776823221	0.0	4.9008536	-3.0724003
EAGSFRW	37	0.0	9.840162318399745	0.0	5.0249476	-3.039756
EAHGFSS	39	-3.6391612037705032	8.275785723937986	-3.6391612037705032	13.612323	-0.6679735
EAIGWAS	12	0.0	9.832489047033013	0.0	11.930621	-1.107623
EAISWSS	5	0.0	8.394463401599344	0.0	13.874143	-1.5981483
EAKGWSA	5	-2.2699987493068985	9.979287870953982	-2.2699987493068985	13.859818	-1.1772703
EALSVRW	37	0.0	8.417627188065527	0.0	4.9898357	-2.799772
EAPGFSS	39	-2.231798226743479	8.392408895200372	-2.231798226743479	13.531893	-0.72296494
EAPGWAF	12	0.0	8.760643245393695	0.0	11.967802	-1.0451986
EAPGYSM	22	0.0	8.402303454107138	0.0	12.869853	-0.67668086
EAPNARY	33	0.0	9.744845623483295	0.0	5.5745068	-1.9147859
EARGMWS	22	0.0	9.69942241506045	0.0	12.990756	-0.78255683
EARKGSW	35	4.589280908400646	8.299430822055953	0.0	12.781469	-4.3504434
EARWESS	24	-3.6668889739136024	8.844271151020537	-3.6668889739136024	11.511765	-2.5427969
EARYGAA	15	-10.31899481974951	8.755897789826642	-3.30390066086292	11.171665	-3.4493556
EASVVRW	37	-0.8398992919196748	9.999761538824597	-0.8398992919196748	4.8394375	-2.8446412
EAVNWSS	5	0.0	8.826054391513937	0.0	14.02299	-1.6704373
EAYNLRP	6	0.0	8.188516411261661	0.0	8.224079	-4.069622
EAYRGAA	15	-2.6304635618197127	9.716157408818024	-2.6304635618197127	11.157686	-3.6737375
EAYRTAY	11	0.0	8.2662214017863	0.0	9.8295	-3.2401423
EAYRVNV	32	-3.625696589137655	9.220283046492884	-3.625696589137655	9.067039	-3.6247528
EAYTGYH	27	0.0	9.430465378846982	0.0	10.189028	-3.8158388
ECPGRCF	12	0.0	8.798858980801958	0.0	11.516915	-1.0625556
EDFRLPY	32	0.0	8.821987415664275	0.0	8.557797	-3.9468849
EDGVVRW	37	0.0	10.574152656332323	0.0	4.866196	-2.8327048
EDHHGRW	19	0.0	10.751812974165565	0.0	5.1612763	-3.770946
EDQSWSM	5	0.0	8.709082887698676	0.0	14.1056185	-1.7145554
EDRRLYV	32	-4.002751284006763	9.204161174909594	-4.002751284006763	8.81149	-3.4400115
EDRSWSV	5	-2.2699987493068985	9.155578812922142	-2.2699987493068985	14.247854	-1.6391939
EEFRLPT	32	0.0	9.38286099418739	0.0	8.517409	-4.1045475
EEGRVRW	37	0.0	8.073278615162653	0.0	5.0275245	-2.8419578
EEIGWST	5	0.0	8.642730030709709	0.0	13.751333	-1.232819
EEKFFSS	23	0.0	9.761198482782643	0.0	13.292625	-2.3269076
EEMARWA	21	0.0	9.37811110747948	0.0	8.919603	-0.38932952
EERSARW	37	0.0	8.748670204294553	0.0	5.3354588	-2.8833382
EESSRWA	21	0.0	9.584814752249835	0.0	8.93251	-0.3483693
EEWHGSS	4	-2.231798226743479	8.663666084475427	-2.231798226743479	12.138427	-3.8284633
EEWRGSL	4	0.0	8.611809959249646	0.0	11.947074	-4.0922813
EFDWASS	2	-2.2699987493068985	8.984672563961203	-2.2699987493068985	11.682258	-2.4961774
EFFAGAR	15	0.0	11.937423824098724	0.0	11.180172	-3.267777
EFFRGAS	15	0.0	11.467207154695064	0.0	11.324606	-3.3280108
EFHGGSM	23	-2.231798226743479	8.579542156348307	-2.231798226743479	12.827771	-2.4871078
EFHGRSM	22	0.0	11.098712228751108	0.0	13.222862	-1.2885083
EFHHGSS	4	0.0	10.103803033637265	0.0	12.14319	-3.182528
EFIAHSA	23	0.0	8.11132508584097	0.0	12.150801	-2.1883736
EFKGQSQ	22	0.0	8.655611302526406	0.0	12.884946	-1.4034318
EFKMGSS	4	-3.1312925306864203	8.91099759094737	-3.1312925306864203	12.438553	-3.3774304
EFKWAAA	24	0.0	8.218973200853656	0.0	10.833816	-2.5478756
EFKYDRA	18	-2.3042099542472148	9.677756984160522	-2.3042099542472148	10.433786	-1.8877944
EFMRFHP	11	-2.231798226743479	8.521548078047227	-2.231798226743479	9.351963	-2.9566267
EFPKWSQ	5	0.0	8.104053910004314	0.0	13.746535	-1.5502142
EFPQWSS	5	0.0	8.514314929748979	0.0	13.833119	-1.662819
EFQSNRW	37	-4.0354793079276945	9.193755378145974	-4.0354793079276945	5.305169	-3.0709896
EFSGARW	1	0.0	8.95806475804875	0.0	5.5970473	-2.7927163
EFVGGSA	23	0.0	8.652226724234044	0.0	12.700539	-2.5601537
EFVGRGW	10	0.0	8.671625891407418	0.0	6.626067	-2.6114392
EFVHFSA	36	-6.203299014819259	8.64713592015517	-6.203299014819259	13.380866	-1.8515456
EFVRQIS	24	0.0	8.255768889409158	0.0	10.920491	-2.139902
EFYAGSI	4	-2.231798226743479	8.507639708028192	-2.231798226743479	11.956956	-3.795902
EFYQGSM	4	-2.231798226743479	9.510405027377569	-2.231798226743479	12.116737	-3.6043825
EFYQSSA	4	0.0	10.478687051822032	0.0	12.070498	-3.6901853
EGASSRW	37	0.0	9.41639702048927	0.0	5.251194	-2.926683
EGFGGRY	37	-4.354971262296497	9.09525840640828	-4.354971262296497	5.147417	-2.731931
EGFSRFN	3	0.0	8.44928473167744	0.0	8.673269	-0.928009
EGFVLGR	32	-3.1502246788187263	8.380876622962983	-3.1502246788187263	8.750162	-3.8414185
EGGGGRW	37	0.0	10.091913798267138	0.0	5.0007987	-3.2159088
EGIGYST	29	0.0	8.004386132409937	0.0	13.100817	0.06604168
EGISGRW	19	0.0	9.001494917521207	0.0	4.97497	-3.3725002
EGKYNTW	10	0.0	8.309700876792107	0.0	6.2778063	-2.769661
EGLFMAS	24	0.0	9.461730256900937	0.0	11.168665	-2.3315942
EGLSGRW	19	0.0	9.52027993405039	0.0	5.3586493	-3.4117324
EGNTNRW	37	0.0	8.11812119005564	0.0	5.2930646	-3.141267
EGPRTYF	16	0.0	9.093160728249982	0.0	8.4184065	-2.3628707
EGQSSRW	37	0.0	8.456833220742443	0.0	5.3870687	-2.8507802
EGRMNMW	10	-2.231798226743479	9.233467962167705	-2.231798226743479	6.2084184	-2.7736585
EGSIVRW	37	-5.129709456634071	8.306421709155066	-5.129709456634071	4.8586597	-3.0763762
EGTRPWG	16	0.0	9.218908157157612	0.0	8.189975	-1.7657918
EGVRYGF	34	8.443367134577477	6.898321414209071	0.0	7.8445797	-1.7735089
EGWSGSS	4	0.0	9.226556665050847	0.0	12.077675	-3.7445128
EGYNSIY	16	0.0	8.666898799513412	0.0	8.28903	-2.382588
EGYQWSA	36	0.0	8.199604025718171	0.0	13.435554	-2.0717714
EGYRGAS	15	0.0	10.453178369185126	0.0	11.194755	-3.3263383
EGYRGSA	15	0.0	9.790780894681077	0.0	11.685453	-4.0086427
EHALYGY	34	0.0	10.432613968428104	0.0	7.5305467	-0.8561489
EHEWGSS	24	0.0	9.819681967404113	0.0	11.929515	-3.0615942
EHFHGAS	24	-3.6668889739136024	9.115154139559396	-3.6668889739136024	11.394327	-3.2724752
EHRFGAS	24	0.0	10.71071115665869	0.0	11.311827	-2.8931217
EHVAQSW	10	0.0	8.413634766689992	0.0	7.248513	-2.918194
EHVKMLW	10	0.0	11.460564193498259	0.0	7.2494373	-2.9331043
EHVRTVW	10	0.0	8.022073818449073	0.0	7.323187	-2.900212
EHWAGSI	4	-2.2699987493068985	8.686674391879693	-2.2699987493068985	11.984156	-4.0143757
EHYLGAS	24	-3.5959299957155997	8.767132095809893	-3.5959299957155997	11.621448	-3.0879827
EIANFHV	17	-4.0252604485132615	8.67896569212459	-4.0252604485132615	10.01665	-0.9434107
EIGQGRW	19	0.0	9.529962240225288	0.0	4.8388314	-3.4412115
EIGQSRW	37	0.0	10.026540586679328	0.0	5.0056562	-3.009819
EIHRMYS	18	0.0	8.301339582567262	0.0	10.09323	-2.7702043
EIIWVAM	24	0.0	8.471362548914083	0.0	11.053927	-2.809596
EIKNFHT	17	-2.2699987493068985	10.062470358377835	-2.2699987493068985	10.036695	-0.9875627
EILFGAA	15	0.0	9.314305351134731	0.0	11.3785	-3.6153097
EIPAYWS	21	0.0	8.447329355784728	0.0	9.251411	-0.5584137
EIPRGLW	40	0.0	8.432554709006576	0.0	6.425863	-4.125589
EIRFGAQ	15	-4.014049764774036	8.422836688757277	-4.014049764774036	11.259874	-3.3316891
EIRFGAS	24	-4.0252604485132615	8.478857554116027	-4.0252604485132615	11.2872925	-3.0050945
EIRYGSQ	4	0.0	8.74418931351141	0.0	12.029383	-3.9962463
EIRYGSS	4	0.0	8.048809725977684	0.0	12.191776	-3.5829918
EISHGSS	4	0.0	8.00219924306331	0.0	12.145295	-3.4021397
EISYGSA	35	0.0	9.687999529261143	0.0	11.952132	-4.5174446
EITGGRW	19	0.0	9.41163714735038	0.0	5.357259	-3.4015732
EIVGRSW	40	0.0	10.230631478451553	0.0	7.538748	-2.788524
EIWAGSK	4	-5.874675126435072	9.577825564554642	2.242085467950222	12.084599	-4.0877995
EIYRGAS	15	0.0	8.847272109310257	0.0	11.325569	-3.289239
EKAQWAA	12	0.0	8.585126201335935	0.0	11.721096	-0.9584101
EKFHLDV	32	0.0	10.422338234952143	0.0	9.071438	-3.8716624
EKFKFGV	11	-6.407736945552024	8.932459236000895	1.01960357773794	9.119764	-3.2598486
EKFLVGL	11	0.0	9.694206528332732	0.0	8.842414	-3.1167307
EKFRIDL	32	0.0	10.23346647368997	0.0	9.055121	-3.4931533
EKHIYGI	3	-4.01496869048318	8.692934594835819	-4.01496869048318	9.225923	-1.8367256
EKLGYQW	8	0.0	8.857335417553077	0.0	11.634836	0.010650307
EKSFGSS	4	0.0	8.639213169031644	0.0	12.2490635	-3.35699
EKTPGRW	19	0.0	8.98647725054121	0.0	5.053096	-4.088505
EKVGFSS	39	-2.3042099542472148	10.360432261568805	-2.3042099542472148	13.608494	-0.65295446
EKVGRAQ	20	0.0	10.008984151381979	0.0	11.532315	-0.5332492
EKVGYGY	8	-2.2699987493068985	9.398429066248314	-2.2699987493068985	10.977234	0.25878653
EKWALDK	32	0.0	8.363517370051708	0.0	9.261681	-3.8294508
EKWNLSS	24	-4.124733479959839	9.170762154274744	-8.603316342540747	11.368569	-2.8940794
EKYGMSS	22	0.0	8.523168117847007	0.0	12.844313	-1.4696147
EKYNHAQ	20	0.0	9.355461810077145	0.0	11.705291	-0.7073328
ELAGYRM	28	0.0	10.131693117303534	0.0	12.026944	0.33864337
ELFMGSS	4	0.0	8.379134372714985	0.0	12.307508	-3.6955304
ELFRGSS	4	0.0	8.676238234299705	0.0	11.867139	-3.7086084
ELHGVRW	37	0.0	8.423125752862022	0.0	5.2821345	-2.8446147
ELKPGYW	19	0.0	8.157402755177523	0.0	5.4649696	-4.327171
ELLFGSA	35	0.0	9.10449324887421	0.0	11.643072	-4.392945
ELLGWSA	5	-2.231798226743479	8.254005898103536	-2.231798226743479	13.826564	-1.2475038
ELLRSFA	27	0.0	8.177342924235221	0.0	10.542258	-3.8913708
ELMNTRW	37	0.0	8.681033861467032	0.0	5.2584796	-3.0093334
ELNNQRW	37	0.0	8.325908116678114	0.0	5.291384	-3.0868738
ELNSSRW	1	-4.806518931975452	10.243021371159323	-4.806518931975452	5.3943157	-3.018434
ELPVGRW	19	-0.7281798584886986	9.269581774641582	-0.7281798584886986	5.195153	-3.5168114
ELSLRGW	34	0.0	8.036804684874575	0.0	6.731292	-0.34202686
ELTGSMW	10	0.0	9.535159151489852	0.0	6.1388593	-3.000649
ELTQSRW	1	0.0	8.721291342028413	0.0	5.4633822	-3.0041757
ELTSSRW	37	-2.231798226743479	8.73225881007839	-2.231798226743479	5.4031434	-2.912731
ELTWSAA	24	0.0	8.278668748566725	0.0	10.615946	-2.6704285
ELVGAGW	10	-2.231798226743479	8.20165689674584	-2.231798226743479	6.6171675	-2.5985088
ELVGYAY	28	0.0	9.217625039277555	0.0	11.704949	0.10242433
ELVGYRQ	28	0.0	8.701303017091687	0.0	12.002839	0.22301686
ELVRAYY	16	0.0	8.419385894612457	0.0	8.267483	-2.8344
ELWAGSM	4	0.0	9.242592604155783	0.0	11.952926	-3.8803256
ELWGGAA	24	-5.774148737675726	8.220216752614292	-5.774148737675726	11.332706	-3.0482392
ELWGGSA	4	0.0	8.106386702480144	0.0	12.034477	-3.0593421
ELWRDKF	27	0.0	10.334316205266813	0.0	10.869222	-3.794704
ELYRGAA	15	0.0	9.493666973669873	0.0	11.07286	-3.6813338
ELYRGSM	4	0.0	10.127505042355542	0.0	11.846305	-3.9059107
ELYRIDR	32	0.0	11.790940965743752	0.0	9.081345	-3.5021806
ELYRLNV	32	-2.3042099542472148	8.272883903761391	-2.3042099542472148	8.895792	-3.845643
ELYRQSY	27	2.039841639022581	8.864810167077486	-2.231798226743479	10.058172	-3.5310225
ELYTGFY	27	0.0	8.295226365274136	0.0	10.424211	-3.688022
EMANFSA	36	0.0	8.831871429124726	0.0	13.657291	-1.7572857
EMGSSRW	37	-4.9855446303710025	8.946097300929006	-4.9855446303710025	5.2375555	-2.817311
EMGSVRW	37	-6.805890700860869	8.867475056890452	-6.805890700860869	5.0078726	-2.8152606
EMHHGSA	35	0.0	8.476774491504877	0.0	12.00222	-4.4737587
EMHRLNL	32	-3.090924213222047	8.440312688284784	-3.090924213222047	9.041047	-3.9159431
EMHRYSA	15	0.0	10.139780910604873	0.0	11.5527	-3.490467
EMIRGAA	15	0.0	8.817728880597421	0.0	11.247232	-3.4065883
EMITTSV	36	0.0	8.569700794088938	0.0	13.514278	-2.5245383
EMKFGAA	15	-6.11158912747657	9.393506592299584	-6.11158912747657	11.313748	-3.6336856
EMRFGAA	15	0.0	10.378772458985894	0.0	11.259097	-3.6611347
EMRGFSS	39	0.0	8.438113922136663	0.0	13.454481	-0.5013634
EMRHFSS	36	0.0	12.063826526941833	0.0	13.445847	-1.3670164
EMYRLPT	32	0.0	8.600081327523021	0.0	8.660577	-3.991344
ENDRRLW	16	0.0	10.623293312904286	0.0	7.7698517	-2.893117
ENGSSRW	37	-6.037856859189403	9.181337536097942	-6.037856859189403	5.213058	-2.9991941
ENGVHRW	37	0.0	8.068359397764686	0.0	5.048163	-2.89287
ENGYARY	33	-5.5457062524718586	8.817020630230322	-5.5457062524718586	5.575808	-1.9318902
ENNHARY	33	0.0	8.901177080211378	0.0	5.575377	-1.9225403
ENNIARW	37	2.547614129257388	8.621758383197276	-3.6668889739136024	5.357102	-2.6961157
ENPSLRY	33	0.0	10.56735223177909	0.0	5.6467977	-1.9415863
ENRGFST	39	-4.5724494033511895	8.6836112566328	-4.5724494033511895	13.631182	-0.43143082
ENRGYST	29	-2.2699987493068985	9.096635298819216	-2.2699987493068985	13.23324	-0.06520422
ENRTWSV	5	-4.0252604485132615	8.014698974581567	-4.0252604485132615	14.034793	-1.6904281
ENRYGSA	35	-4.056595193676133	10.126652461853073	-4.056595193676133	11.993105	-4.583222
ENSSRWD	21	-4.7879683317456685	8.404567624949046	-4.7879683317456685	8.713065	-0.42644528
ENVHQLW	40	0.0	9.604773643742671	0.0	7.2877383	-3.0784967
ENVRGFW	10	0.0	8.784203142398642	0.0	7.2905264	-2.9824278
ENVRRAE	16	0.0	8.024230810113357	0.0	7.7765007	-2.688179
ENVYTSW	10	0.0	8.969945563843568	0.0	7.3030777	-2.6645606
ENWNGSV	4	0.0	8.432554709006576	0.0	12.082279	-3.9956148
ENYGMSM	22	-2.2699987493068985	8.77301371978433	-2.2699987493068985	12.836693	-1.5992192
EPATWTF	5	0.0	8.022073818449073	0.0	13.854209	-1.6673554
EPDDFRW	37	0.0	9.297966496328533	0.0	4.9988008	-3.0607839
EPDKVRW	37	0.0	10.16751383131778	0.0	5.074701	-2.8230598
EPDWWAG	18	0.0	9.319460435529601	0.0	10.662988	-2.2950807
EPFKSSW	10	-2.231798226743479	8.403466760846516	-2.231798226743479	6.958397	-2.6544921
EPGINRW	37	-4.780831275316116	8.652203821205317	-4.780831275316116	5.3438344	-2.933782
EPGLVRW	37	0.0	8.733492804912293	0.0	5.045799	-2.8605964
EPGNYAW	1	0.0	8.533482445840978	0.0	5.701571	-3.2342277
EPGWGSS	4	3.433226329197197	8.243389057535685	-3.110389978078836	11.976827	-3.16668
EPHRIAY	11	0.0	8.658987959141916	0.0	9.8942585	-3.19013
EPINSWK	3	0.0	11.837777825958925	0.0	9.165735	-0.9276321
EPIRLNN	26	0.0	9.064546096040175	0.0	9.231967	-4.474292
EPISRWS	21	-6.352251223273611	9.141192534410834	1.460409095434086	8.750226	-0.4477544
EPKWGYA	15	6.249932411886565	9.017836196876305	-2.3042099542472148	11.319119	-4.3021107
EPLPRAW	10	0.0	8.154732938676426	0.0	6.597111	-2.5853167
EPLWTAS	24	-4.781371423827802	8.667334494069404	-4.781371423827802	10.939905	-2.6161425
EPNSTRW	37	0.0	9.131621432326972	0.0	5.152432	-3.0345223
EPPWDRS	18	0.0	8.639315061546755	0.0	10.049491	-2.1579156
EPVGGRW	1	-3.1312925306864203	8.88496900674422	-3.1312925306864203	5.6162148	-3.182694
EPVILRN	26	0.0	8.056211361463978	0.0	8.930279	-4.482731
EPVLVRW	37	0.0	8.11812119005564	0.0	5.167144	-2.8070848
EPVSRWA	21	-5.560564225156321	8.256459226196805	-5.560564225156321	8.91983	-0.542985
EPVSSRW	37	-2.231798226743479	8.099255794681305	-2.231798226743479	5.333787	-2.846382
EPWRGST	4	0.0	8.392794910704826	0.0	12.002286	-4.0454516
EPYRAFI	11	0.0	8.74418931351141	0.0	9.096857	-3.3623672
EPYRVSV	32	0.0	10.755180754655164	0.0	8.964011	-3.5111954
EPYVIGV	32	0.0	8.031759294863532	0.0	8.782938	-3.4959598
EQFNWGS	12	0.0	8.423125752862022	0.0	11.877533	-1.4153711
EQFRGST	38	-5.288186978814656	8.446654433183143	-5.288186978814656	12.727487	-4.1769238
EQHHFPR	27	0.0	8.080255890607528	0.0	9.542516	-3.737762
EQKWESW	24	0.0	8.655611302526406	0.0	11.62021	-2.740521
EQLGSYW	10	0.0	8.33586632408106	0.0	6.124736	-2.926364
EQRWGSQ	4	0.0	9.191605657132868	0.0	11.977122	-3.7324677
EQTHFSA	36	-2.2699987493068985	8.33611389152566	-2.2699987493068985	13.2945795	-1.9557054
EQWGRAS	12	2.6043436138003337	8.148152088271146	-5.297086132524599	11.742294	-1.2626837
EQYNLRV	32	0.0	8.061172103977242	0.0	8.4773	-3.9014297
ERAGFSA	36	0.0	9.725039196505566	0.0	13.534097	-1.4953595
ERAGWAS	12	-4.787430647953157	9.503854589950858	-4.787430647953157	11.951127	-0.91105676
ERAHFSA	36	0.0	8.817548796179755	0.0	13.32037	-1.8333164
ERAHYAS	12	0.0	8.545871554743915	0.0	12.101128	-1.0688106
ERANFSA	36	0.0	9.630443196331028	0.0	13.430044	-1.7810215
ERAYLSS	24	0.0	8.471248075952142	0.0	11.971856	-2.7616718
ERDGARW	1	-4.60147632729589	9.930759338239318	-4.60147632729589	5.5985155	-2.8386395
ERDVARW	1	0.0	10.865588883476201	0.0	5.575591	-2.7850108
EREHMWA	24	0.0	8.983947443611935	0.0	10.822999	-3.1981072
ERELWSS	36	0.0	8.357662549506072	0.0	13.684191	-1.8687433
EREWESS	2	0.0	8.377325875732735	0.0	11.883472	-2.629804
ERFHGAA	15	-7.960182796707684	8.965127170256611	0.5281410574376595	11.213598	-3.4518378
ERFHGFI	15	2.319282159093748	8.971883555140955	-2.2699987493068985	10.915066	-3.6014578
ERFHLGA	32	0.0	8.65551055452191	0.0	8.93714	-3.9786923
ERFNLSN	27	-3.1312925306864203	8.833346989184362	-3.1312925306864203	10.093883	-4.3020277
ERFRETW	40	0.0	8.291009619590596	0.0	7.494575	-3.4133763
ERFRLAP	32	-0.3063491500531591	8.642088827091872	-5.865348150131539	9.143406	-3.8077755
ERFRLGD	32	-7.6437864279768055	8.991919483503395	-7.6437864279768055	8.926617	-3.917583
ERFRLGP	32	-2.2699987493068985	8.337603510107439	-2.2699987493068985	9.072079	-3.7819505
ERGFSGW	10	0.0	8.104201560321608	0.0	7.298166	-2.3985448
ERGGWAS	12	0.0	8.195097870575278	0.0	11.944047	-1.1887151
ERGSGSW	40	0.0	9.470120094075051	0.0	6.408167	-4.1130404
ERGSMFS	24	0.0	9.309195824930429	0.0	11.098435	-2.7877257
ERHMGPW	9	0.0	8.157402755177523	0.0	5.628117	-4.688292
ERHNGSM	4	0.0	9.252091985116765	0.0	12.799654	-3.4837499
ERHSGWN	17	-2.231798226743479	8.280953924333637	-2.231798226743479	9.602038	-0.8885361
ERIAWSA	36	0.0	12.009208491977045	0.0	13.587076	-1.804577
ERIGYAA	20	0.0	8.327655736089241	0.0	12.2308035	-0.5348857
ERIILTP	26	0.0	8.569700794088938	0.0	9.106775	-4.6296163
ERILGAA	15	-3.625696589137655	8.498435971956368	-3.625696589137655	11.252213	-3.616773
ERIMGGW	40	0.0	9.027692206478529	0.0	6.6372876	-3.4007766
ERIMLTR	26	0.0	9.680838153736083	0.0	9.099887	-4.6579213
ERIYQNF	15	0.0	8.099238690552694	0.0	11.178281	-3.3204012
ERKGAAQ	20	0.0	8.545762843965077	0.0	11.73488	-0.4574006
ERLAGWS	24	0.0	8.383223282191516	0.0	11.661854	-3.1652393
ERLAPFY	15	0.0	8.480368684443757	0.0	10.922829	-3.4049466
ERLGFSQ	39	0.0	8.087498339424963	0.0	13.124533	-0.6994988
ERLHGFG	27	0.0	10.635592203119398	0.0	10.806868	-3.8523984
ERLHGSS	4	0.0	8.681033861467032	0.0	12.203294	-3.3405597
ERLHLAS	24	0.0	8.779831431305904	0.0	11.260971	-2.601403
ERLLGST	38	0.0	10.645787147060837	0.0	13.2351265	-4.273498
ERLRGSV	4	0.0	8.268174579617533	0.0	12.439903	-3.9117026
ERLRVDS	11	0.0	8.325908116678114	0.0	9.33661	-3.335792
ERLVGSW	4	0.0	8.514314929748979	0.0	12.1631	-3.9019437
ERNFFSA	36	0.0	8.409750734025828	0.0	13.331484	-2.0664537
ERNNWAS	12	0.0	11.015002842697623	0.0	11.896077	-1.227172
ERNPGAW	9	0.0	9.188310705228188	0.0	5.522464	-4.50744
ERNYGSS	4	0.0	8.857247816472238	0.0	12.331849	-3.594714
ERPGESQ	22	-4.337824065593425	8.692690029179651	-4.337824065593425	12.977227	-0.9140278
ERPGGSQ	23	0.0	11.27639344673246	0.0	12.951125	-2.2577896
ERPGWAT	12	-2.2699987493068985	10.994991231196707	-2.2699987493068985	12.0277605	-1.0432719
ERPGYSQ	22	-3.6391612037705032	9.875199035409747	-3.6391612037705032	12.910055	-0.7824802
ERPYAVS	18	0.0	11.363106982137236	0.0	10.04441	-2.3732846
ERPYEFH	16	0.0	8.756199445090244	0.0	8.5474825	-2.0434277
ERQYAIA	18	0.0	8.217088752873224	0.0	9.927389	-2.482647
ERQYGYT	38	-2.231798226743479	9.902607486495583	-2.231798226743479	13.239375	-4.1082234
ERRGWSE	5	-3.1312925306864203	8.155742914981696	-3.1312925306864203	13.743029	-1.3016477
ERSHGSQ	4	0.0	8.175403269535765	0.0	12.627181	-3.3795652
ERSHGSS	4	-2.2699987493068985	8.748254029934168	-2.2699987493068985	12.517443	-3.3653975
ERSNWAQ	12	0.0	11.224414108217792	0.0	11.59658	-0.97556776
ERSSYGW	10	0.0	8.634582954227318	0.0	6.4241524	-3.1629498
ERSWGDR	4	-2.3042099542472148	8.118596321495328	-2.3042099542472148	12.128247	-3.8253238
ERSYGST	38	-2.231798226743479	8.556696150588852	-2.231798226743479	13.268388	-3.9746032
ERTGWSS	5	0.0	10.524530841762658	0.0	13.799571	-1.3548892
ERTGWSV	5	0.0	8.959513625491374	0.0	13.800847	-1.3959013
ERTHGST	38	-6.343504044988134	9.63986965858731	-6.343504044988134	13.095416	-3.827567
ERTLWGA	25	0.0	8.049116536733163	0.0	10.886326	-1.4265968
ERTNWSS	5	-3.6525013147898426	9.030862573761421	-3.6525013147898426	13.8794365	-1.6950581
ERTQWSQ	5	0.0	8.626389608791042	0.0	13.748564	-1.7205052
ERTRELW	40	-5.7672155269879815	8.170703947298636	-5.7672155269879815	7.4310184	-3.372379
ERTWAIE	18	-2.2699987493068985	8.5173857271577	-2.2699987493068985	10.162348	-2.4539516
ERVGNGW	10	0.0	8.0922039698676	0.0	6.451711	-2.797495
ERVGSVY	31	-7.610443018521591	9.216402565199983	-7.610443018521591	10.329614	0.7434972
ERVGWGA	22	0.0	8.41375390338619	0.0	12.396338	-0.9687543
ERVHYSA	22	-4.320470611414614	9.467927255455368	1.131797834014561	13.108692	-1.5981212
ERVILTR	26	0.0	8.482166208271867	0.0	9.114866	-4.5137267
ERVMLKN	26	0.0	8.166082224099183	0.0	9.16958	-4.731908
ERVNWAA	25	-2.3042099542472148	8.34277785340668	-2.3042099542472148	11.448286	-1.3375907
ERVNYSS	22	-6.403973506081313	9.144427111370668	-6.403973506081313	13.145363	-1.6715469
ERVQLRA	26	0.0	8.359495848523	0.0	9.412689	-4.453694
ERVQLYN	26	0.0	8.407980235264803	0.0	9.180875	-4.595437
ERVQMVR	26	7.204756373877462	10.312794600951076	0.0	9.38299	-4.3534594
ERVYHAA	24	0.0	8.568223239973833	0.0	10.896753	-2.3692617
ERVYMAS	24	0.0	8.840381882668169	0.0	11.275787	-2.3522506
ERWGSSS	22	0.0	11.591961422807032	0.0	12.7796545	-1.743897
ERYEGSA	4	0.0	8.628110054246179	0.0	12.3836355	-4.0305786
ERYGGFS	24	0.0	8.282921665833685	0.0	11.641806	-2.8397532
ERYGLAS	12	0.0	8.029302551195324	0.0	11.689927	-1.1802822
ERYGSST	22	-3.0694240813387665	8.938588499250745	-3.0694240813387665	12.831425	-1.9072412
ERYHLGV	32	0.0	11.35204638970591	0.0	9.206142	-3.8232198
ERYHLPS	32	0.0	8.556133344094631	0.0	8.818705	-3.9111993
ERYMSSM	23	-2.2699987493068985	8.03156241724876	-2.2699987493068985	12.471923	-2.8117552
ERYNGAA	15	-2.2699987493068985	9.454543283477802	-2.2699987493068985	11.28498	-3.5606005
ERYNLAT	11	0.0	8.766729526899791	0.0	9.379791	-3.1308615
ERYNTYV	11	0.0	9.252091985116765	0.0	10.153925	-2.998868
ERYPGVW	9	0.0	8.508930727707497	0.0	5.4509377	-4.6806707
ERYTLPV	32	0.0	8.833369527726706	0.0	8.647905	-3.8288097
ESALWSS	5	0.0	8.630594608248842	0.0	13.972166	-1.6681194
ESFNRYM	16	0.0	8.106239275639876	0.0	8.72037	-1.8561755
ESFRLNI	32	-4.346788127949154	8.528469026117813	-4.346788127949154	8.845363	-3.9050534
ESFTHFM	16	0.0	8.246954423654158	0.0	8.5706	-1.9260892
ESGGARW	1	-5.114901138366251	8.166835695346728	-5.114901138366251	5.553172	-2.8650298
ESGQRWA	21	0.0	8.357538689401203	0.0	8.8220825	-0.438572
ESGSARW	37	0.0	10.407096635430122	0.0	5.4477324	-2.6801186
ESGVSRW	37	2.212069793126586	9.540585828216502	-4.320470611414614	5.275782	-2.9245527
ESIVQYW	40	0.0	8.073278615162653	0.0	6.6525497	-3.394264
ESKGYSS	29	0.0	10.220521300418783	0.0	13.208179	-0.19869895
ESKRWDI	18	-3.1502246788187263	9.436905025245865	-3.1502246788187263	9.63834	-2.7193522
ESLGFSS	5	0.0	8.227688719551859	0.0	13.639476	-0.84540164
ESNLSRW	37	-3.1312925306864203	9.260764931784088	-3.1312925306864203	5.3622594	-3.045135
ESPVTYR	16	0.0	9.451747575619677	0.0	8.603811	-2.5807579
ESRHFSS	36	0.0	8.933267902757034	0.0	13.354467	-1.7504871
ESRLRLG	16	7.420818470080057	8.494551432796825	0.0	8.704314	-1.9550987
ESRWGSA	35	0.0	9.79796021421915	0.0	11.798662	-4.509956
ESSFSSW	10	0.0	9.896895444002634	0.0	7.0606427	-2.6145995
ESSPGRW	19	0.0	8.75480709878735	0.0	5.1892633	-4.286598
ESVRSLW	10	0.0	8.983947443611935	0.0	7.0176067	-2.7292187
ESWGGSS	4	-3.090924213222047	8.83922442592696	-3.090924213222047	12.332259	-2.9009862
ESWGLSS	22	-2.231798226743479	8.112574775628516	-2.231798226743479	12.781205	-1.6084328
ESYHLPL	32	0.0	9.068211512238127	0.0	8.628291	-4.001025
ESYTVYH	16	0.0	8.621511693979393	0.0	8.560647	-2.436202
ETAWMSS	23	0.0	10.402365966496331	0.0	12.835005	-2.2365196
ETFRIDV	11	0.0	9.159227901599191	0.0	9.052668	-3.3223498
ETLRYGY	34	0.0	9.684008183142184	0.0	7.51508	-1.4554558
ETNSARW	37	-3.1312925306864203	8.323784943811559	-3.1312925306864203	5.39826	-2.872549
ETPLGRW	19	0.0	9.12359204902873	0.0	5.353594	-3.5683599
ETPLWAY	8	0.0	9.16810361483644	0.0	10.947859	-0.8564032
ETPRHLW	40	-5.534621689280917	9.01630798235839	-5.534621689280917	7.4537086	-2.9913518
ETRFGSA	35	-6.1140019795087195	8.887449957460657	-6.1140019795087195	11.811895	-4.4559402
ETRYGSA	35	0.0	10.597781743592613	0.0	12.027674	-4.3715405
ETRYLAS	24	0.0	9.400939955271836	0.0	11.167433	-2.5023072
ETSYSAW	10	0.0	8.0993868344739	0.0	6.9474716	-2.6922548
ETVHRLW	10	0.0	9.121364737947449	0.0	7.321359	-2.981464
ETVLNRW	1	0.0	8.471362548914083	0.0	5.652689	-2.9260983
ETYKLNL	32	0.0	8.068359397764686	0.0	8.74531	-3.7240136
ETYNRFT	16	0.0	8.299430822055953	0.0	9.245955	-1.9846492
EVFHGYS	15	0.0	9.65302379260816	0.0	11.127508	-3.64158
EVFKFPK	32	-4.564786764442105	8.74333908090252	-4.564786764442105	9.126226	-3.547471
EVFRGSA	35	0.0	8.759348941036865	0.0	11.785717	-4.3397512
EVFRGSH	35	0.0	8.710520046897182	0.0	11.865243	-4.2095556
EVFRGSM	4	0.0	9.030379631348202	0.0	11.909908	-4.04152
EVFRQPY	11	-4.046525331898708	9.172066895421287	-4.046525331898708	9.020662	-3.2507677
EVGASRW	37	-2.3042099542472148	9.596118744337183	-2.3042099542472148	5.30717	-2.9919784
EVGHGYR	27	0.0	9.08033439556695	0.0	10.460023	-4.056271
EVGRFAY	11	0.0	8.47666044717475	0.0	9.986511	-3.0492816
EVGRHNW	10	-4.0252604485132615	9.229529630495446	-4.0252604485132615	6.6772456	-2.8892026
EVGVTRW	37	-3.610890061454625	8.738501384288732	-3.610890061454625	5.138166	-2.840094
EVGYKWV	3	0.0	8.500101680897235	0.0	8.884013	-1.083859
EVHARWA	3	0.0	8.98647725054121	0.0	8.921154	-0.9176539
EVHGYNR	8	5.445858365508909	8.054101692856632	0.0	11.674976	-0.036947846
EVHMRFA	3	-3.625696589137655	9.069333838671715	-3.625696589137655	8.970856	-1.1195574
EVHRAWN	21	4.7435089745327295	8.302022429545678	-2.2699987493068985	9.267848	-0.7653263
EVHRSIF	16	-4.328803957384687	9.827037510992763	-4.328803957384687	8.4417305	-2.2903426
EVHTRWV	3	0.0	8.009527993704962	0.0	8.789674	-0.9413919
EVIRLSN	26	0.0	8.041678317921434	0.0	9.302091	-4.5177517
EVKDMEV	3	0.0	9.277379613183497	0.0	8.550264	-1.1087929
EVKSQHW	40	0.0	8.886258271170895	0.0	6.71852	-3.4905005
EVKWSIQ	18	-2.2699987493068985	9.800060358680156	-2.2699987493068985	10.233149	-2.6775415
EVLGLRW	1	0.0	9.455404582526889	0.0	5.866537	-2.8312564
EVLRVDR	11	0.0	9.845183435416343	0.0	9.255047	-3.2140238
EVLSLRW	1	0.0	8.068510746552436	0.0	5.506742	-2.8847752
EVLTNRW	1	0.0	8.810514790091407	0.0	5.6312823	-2.7599988
EVNNYKW	1	0.0	8.96345547095208	0.0	5.579282	-3.3848405
EVNYGSS	4	0.0	8.041678317921434	0.0	12.035771	-3.3811667
EVPAARW	37	0.0	9.73650390695771	0.0	5.437613	-2.7603729
EVPGQFW	40	0.0	8.80917391299622	0.0	7.013844	-3.3715518
EVPLGRW	1	0.0	9.505186032874839	0.0	5.4289923	-3.212948
EVPSQFW	40	0.0	9.171515446216024	0.0	6.717259	-3.4363365
EVPYLAY	18	0.0	9.46019549708333	0.0	9.780044	-2.7527456
EVQGGRW	1	-2.231798226743479	8.278151827903082	-2.231798226743479	5.580409	-3.2483473
EVQWTSS	24	0.0	8.073278615162653	0.0	11.506825	-2.8846886
EVRYGSH	4	-5.951363631754161	9.550656115381226	-5.951363631754161	11.977154	-4.1258855
EVSFGSS	4	0.0	8.76691606746507	0.0	12.067071	-3.4229195
EVSGVRW	37	-3.0694240813387665	8.928930083559345	-3.0694240813387665	5.3692684	-2.8382585
EVTSMRW	37	0.0	12.546541858269057	0.0	5.330717	-2.7743194
EVTSNRW	1	0.0	11.026444098571217	0.0	5.5148754	-2.8178968
EVVAQHW	40	-4.328803957384687	8.3976913710278	-4.328803957384687	6.6751013	-3.3550034
EVVGGRW	1	-4.003677432227084	8.767431085456375	-4.003677432227084	5.6857038	-3.0626645
EVVILHR	26	0.0	9.344525729769872	0.0	9.041209	-4.4602284
EVVRLKN	26	-2.2699987493068985	8.678724778184067	-2.2699987493068985	9.151663	-4.4563527
EVWRGAT	15	0.0	9.881975120505386	0.0	11.240975	-3.349077
EVWSGAS	24	0.0	8.666898799513412	0.0	11.572502	-2.9809134
EVWSGSS	4	-2.2699987493068985	8.72489316519902	-2.2699987493068985	12.022956	-3.6078088
EVYAGKW	40	0.0	10.571203669514441	0.0	5.9243674	-3.8566732
EVYHGQW	40	-2.2699987493068985	8.507711643936501	-2.2699987493068985	6.464333	-4.0316854
EWARQAS	24	0.0	11.430829810041313	0.0	11.243624	-2.4210234
EWDLSKS	3	-2.231798226743479	8.093548607767591	-2.231798226743479	8.813516	-1.4494706
EWHGGSA	23	0.0	9.810960708180728	0.0	12.399997	-2.518934
EWIAGAA	24	-6.274121542086335	8.545998538011911	-6.274121542086335	11.336072	-2.9720316
EWIAHSA	2	-4.045626294178697	9.226865846565353	-4.045626294178697	11.662779	-1.9476345
EWKGHSQ	22	-3.090924213222047	8.97395034272552	-3.090924213222047	12.828581	-1.4943569
EWKHGAS	24	0.0	9.947627681412845	0.0	11.526786	-2.7559311
EWKHGSS	4	1.8736909492016052	9.466238154801689	-5.134893790761469	12.357431	-3.1702328
EWKYGSM	4	4.27163986576606	9.493666973669873	0.0	12.158784	-3.6992555
EWLGAAS	2	0.0	8.240605840714764	0.0	11.603812	-1.8244689
EWPGSAS	2	-0.7281798584886986	9.958257062989126	-0.7281798584886986	11.773279	-1.8190322
EWPSGSW	4	0.0	8.080405996566238	0.0	11.968909	-3.7715786
EWQGFSS	39	0.0	8.301339582567262	0.0	13.483387	-0.9311506
EWQGSYS	2	0.0	9.177065434852137	0.0	11.760502	-1.9571716
EWRAGAA	24	-7.251997855736745	8.900358284913455	-7.251997855736745	11.333934	-3.2330585
EWRGLSS	22	0.7066342151926659	8.681402010431592	-5.427090402771705	12.918665	-1.0980957
EWRGPGV	2	-3.610890061454625	8.01994400141368	-3.610890061454625	11.769281	-1.9067329
EWRLGSS	38	0.0	10.875332468531541	0.0	12.663073	-3.9162433
EWRVDRV	25	-5.134893790761469	8.640938274933227	-5.134893790761469	10.780286	-1.7962875
EWRVGVI	9	0.0	8.249459060983673	0.0	6.0820847	-4.9376597
EWSGYAA	12	0.0	8.141307653988385	0.0	11.768934	-0.94499457
EWTDGRW	19	0.0	8.3216532491122	0.0	5.016177	-3.4871387
EWTGGSS	23	0.0	9.552401126675333	0.0	12.382468	-2.662069
EYFASAS	2	0.0	8.261786534606445	0.0	11.471038	-1.9130981
EYFKGAS	24	0.0	11.877827108352072	0.0	11.362917	-2.8229043
EYFRGSV	4	0.0	8.347480020958761	0.0	11.978836	-3.817389
EYHISRI	18	0.0	8.779738995290352	0.0	9.43598	-2.0420566
EYIRGAA	15	-3.1502246788187263	9.813019459469473	-3.1502246788187263	11.185979	-3.4536765
EYIRQLN	26	0.0	9.209118357924199	0.0	9.332001	-4.1739335
EYLGQGW	10	0.0	8.170679779335	0.0	6.5617895	-2.740643
EYMRGSS	4	0.0	8.505295274725903	0.0	12.34117	-3.328546
EYRAYSS	22	0.0	8.55942770991064	0.0	13.016295	-1.6940876
EYRGGAQ	12	-5.774148737675726	8.5196917032475	-5.774148737675726	11.754459	-1.449159
EYRGHAS	12	-5.43551819502443	8.85844019285771	-5.43551819502443	11.772383	-1.3895984
EYRGHST	22	-4.320470611414614	9.699046088603303	-4.320470611414614	12.95576	-1.0088766
EYRGSAQ	12	-3.610890061454625	8.636394870860777	-3.610890061454625	11.621853	-1.0985959
EYRMGSA	35	0.0	8.134475583143878	0.0	12.062908	-4.48108
EYSGSRW	1	5.445858365508909	12.334744425348909	7.235892307283664	5.8606844	-2.7881327
EYSRGSS	4	0.0	10.15272750153604	0.0	12.218662	-3.2641454
EYTGYST	29	-5.942762445493512	8.476498779688136	-5.942762445493512	12.867464	-0.29367158
EYTHFSA	36	0.0	8.660475871375905	0.0	13.261046	-1.8336499
EYTHGSS	4	-5.288186978814656	8.026111906386355	-5.288186978814656	12.2661295	-3.2820766
EYVGGST	23	-2.2699987493068985	10.364648104176771	-2.2699987493068985	13.063205	-2.5502732
EYVGHAA	25	0.0	10.426044857125596	0.0	11.338677	-1.3684299
EYVRQAS	25	0.0	9.484630312311696	0.0	11.049572	-1.9982947
EYVRTLY	16	-2.3042099542472148	8.379725276564962	-2.3042099542472148	7.8756986	-2.9092848
EYVVLKN	26	0.0	10.82094528065404	0.0	9.212083	-4.6973286
EYVYGSS	4	-2.2699987493068985	9.183978648338481	-2.2699987493068985	12.159312	-3.1405652
EYYAGSQ	4	0.0	9.550689066686003	0.0	12.086117	-3.811122
EYYASAS	2	-4.9855446303710025	9.140856114811006	-4.9855446303710025	11.401627	-2.160161
EYYGAAS	12	-4.0354793079276945	8.879296236489916	-4.0354793079276945	11.82974	-1.3889749
EYYGASQ	22	0.0	10.269962952581421	0.0	12.381022	-1.3974434
EYYSGAA	15	-4.002751284006763	8.672704008009838	-4.002751284006763	11.230141	-3.7489173
FAAYGSA	35	0.0	8.876568272656556	0.0	12.0285015	-4.660645
FADSRWA	21	-3.610890061454625	8.727837141719764	-3.610890061454625	8.940501	-0.33825877
FADSSRW	1	0.0	9.276344049287665	0.0	5.40321	-3.2201006
FADTGRW	19	0.0	8.143293663148931	0.0	5.1595893	-3.6895368
FAEARWS	21	-4.580071558335207	8.520019714521128	-4.580071558335207	8.881424	-0.42397276
FAFGGSS	23	-6.534109819992313	8.28870048619578	-6.534109819992313	12.905315	-2.5952058
FALHGSS	4	0.0	9.347545252345704	0.0	12.714874	-3.099578
FARLGAA	15	-2.3042099542472148	8.061406852036114	-2.3042099542472148	11.205921	-3.502406
FASFGAS	24	0.0	8.447329355784728	0.0	11.568912	-3.232489
FASGFSQ	39	0.0	8.251301724385845	0.0	13.166771	-0.73739016
FASRGSS	4	0.0	12.29482017187335	7.5963339451677	12.363033	-3.300866
FASWIAN	18	0.0	8.784203142398642	0.0	10.179027	-2.4811327
FASWSHP	18	0.0	8.145841278027342	0.0	9.855014	-2.4484208
FATIGFH	27	-3.0694240813387665	8.872825626805405	-3.0694240813387665	10.234326	-3.8504853
FATWISK	18	0.0	8.6380091297276	0.0	10.385243	-2.5642333
FATWSVN	18	0.0	10.86152281705978	0.0	10.117326	-2.4494479
FAYPFID	17	0.0	9.009452787091819	0.0	9.698842	-0.9715655
FDFNLRP	6	0.0	10.216146146399225	0.0	8.075161	-4.23673
FDGVLSW	40	0.0	9.295035326322832	0.0	7.177046	-3.2691383
FDRHGFH	27	0.0	8.59168910103915	0.0	10.530362	-4.052968
FDRSTWV	21	0.0	9.129401665916786	0.0	9.308034	-0.5160247
FDTFPHG	34	0.0	8.797507221526974	0.0	8.107129	-1.0566884
FDTLPKG	34	0.0	9.377809859155729	0.0	8.045985	-0.992717
FDTWRRD	18	2.4359111446346002	8.76898517021892	1.2327404804691438	9.545901	-1.7411988
FDVAPRG	34	0.0	10.224212757284498	0.0	8.020797	-1.2195271
FDVPGRW	19	0.0	10.106060054484283	0.0	5.0425043	-4.177181
FDVRSYM	16	0.0	8.576752678651156	0.0	8.544276	-2.6979008
FEAWDRI	18	0.0	8.654017509869478	0.0	9.7239275	-2.1134307
FEPWLRE	18	0.0	10.391811243062957	0.0	9.635528	-2.173866
FERFGSQ	4	0.0	10.433570680142818	0.0	11.941942	-4.12269
FERSKWD	21	0.0	9.09675424983512	0.0	9.029491	-0.40712965
FERSTWS	21	0.0	8.413634766689992	0.0	9.196398	-0.45047048
FESWGSS	4	0.0	8.847272109310257	0.0	11.961717	-3.2504332
FEVGMRW	1	-2.2699987493068985	8.267320919256145	-2.2699987493068985	5.9015255	-3.0169451
FEYRLPT	32	-2.2699987493068985	8.784913740366724	-2.2699987493068985	8.559602	-3.9692364
FFARVSP	24	0.0	10.379224342554146	0.0	11.055125	-3.0805035
FFDTTRP	10	-5.764419586601399	9.084029857366486	-5.764419586601399	6.72199	-1.6629012
FFLGGSM	23	0.0	9.267979924480859	0.0	13.053493	-2.6785617
FFSLGPA	15	-2.3042099542472148	10.634362608679403	-2.3042099542472148	11.253345	-3.776372
FFTDARP	10	0.0	9.665713849216957	0.0	6.69646	-1.6684899
FFVGGAQ	20	0.0	8.255768889409158	0.0	11.623521	-0.6698332
FFYDAQP	10	0.0	9.542112660947291	0.0	6.751188	-1.6631427
FGAGRWD	21	0.0	8.929325928001383	0.0	8.894648	-0.18718414
FGALAGL	7	-0.9668440529795168	9.591992577143122	-0.9668440529795168	6.8863263	0.12103103
FGALRAL	7	0.0	8.473056992441954	0.0	6.837157	0.2713967
FGALRGI	7	-2.2699987493068985	9.449654790576245	-2.2699987493068985	6.9884744	0.017903823
FGDFYRP	10	0.0	10.686297622488953	0.0	6.788611	-1.7183762
FGDRVLW	10	0.0	9.245699096112102	0.0	6.4829054	-2.9069686
FGGARWD	21	1.4436688532101303	8.535600579366239	-4.9855446303710025	8.775113	-0.20866852
FGILAGL	7	0.0	9.229697841333813	0.0	6.873442	0.29740995
FGIMHVV	34	0.0	8.398509155830297	0.0	7.7772493	-1.4698027
FGLGVRP	10	-4.319727098082217	8.810670205375784	-4.319727098082217	6.8306656	-1.6521661
FGLLDPY	7	0.0	8.679567011912512	0.0	6.9112635	0.2049205
FGLLSRV	7	0.0	8.419267222114426	0.0	6.872581	0.41513118
FGLMVSR	30	0.0	8.12961594467825	0.0	7.529686	-0.4912222
FGLTRWE	21	0.0	8.255635964658058	0.0	8.611765	-0.35995537
FGMITDV	30	0.0	9.275438866178899	0.0	7.157084	-0.095844254
FGMPSYV	30	0.0	9.303244498454253	0.0	7.1377025	-0.20783041
FGNYERY	33	0.0	8.361812681785356	0.0	5.322171	-1.8820403
FGRLEVL	7	-3.090924213222047	9.412006758814897	-3.090924213222047	6.789576	0.45453238
FGRSIVD	21	0.0	10.936727879682834	0.0	8.509024	-0.43582144
FGRSVID	21	0.0	8.451229737840599	0.0	8.596513	-0.32316035
FGRSVQD	21	0.0	8.141163753001278	0.0	8.5115595	-0.4842628
FGSLAAF	7	0.0	10.30200570793062	0.0	6.8330054	0.5480742
FGSLAGL	7	0.0	9.436959723806474	0.0	6.7895145	0.56434876
FGSLAPH	7	-7.466133432892422	9.136579602011636	-7.466133432892422	6.6805916	0.4383774
FGSLARL	7	6.13372461796437	10.742038903859248	0.0	6.802049	0.45990795
FGSLEAL	7	0.0	8.263877901371009	0.0	6.814681	0.5545152
FGSLHAQ	7	-3.6244929235802767	8.130293139956537	-3.6244929235802767	6.7424016	0.6603107
FGSLHSL	7	0.0	11.905573314048794	6.435697780213479	6.774483	0.6457815
FGSLHTM	7	-9.93075954253108	8.13353587828407	-1.051075083223996	6.7977605	0.5537214
FGSLNAI	7	0.0	9.308311027193186	0.0	6.8163652	0.5473452
FGSLNIL	7	0.0	10.459540723917334	0.0	6.818053	0.5688112
FGSLNKL	7	0.0	9.471983828709169	0.0	6.758694	0.6156588
FGSLNSL	7	0.0	8.724517887859946	0.0	6.890076	0.6230053
FGSLNVH	7	-3.653681847295951	8.107020071432627	-3.653681847295951	6.8617463	0.6737102
FGSLRGI	7	0.0	8.061324208603747	0.0	6.9800754	0.30890837
FGSLRGY	7	0.0	8.462299838528038	0.0	6.9023266	-0.066239275
FGSLRVL	7	0.0	9.418272039451004	0.0	6.9147325	0.5262688
FGSLSAY	7	0.0	8.234094272971651	0.0	6.908699	0.5063243
FGSLSFT	7	0.0	8.024230810113357	0.0	6.991922	0.6672654
FGSLSGF	7	0.0	8.784295292839607	0.0	6.835289	0.22981948
FGSLSGL	7	0.0	8.043960164853038	0.0	6.8770375	0.45653644
FGSLSHI	7	0.0	8.894454761603432	0.0	6.92104	0.44330627
FGSLSHL	7	-4.9855446303710025	10.219196255025564	-4.9855446303710025	6.959516	0.66044474
FGSLSIV	7	0.0	9.436437617520461	0.0	7.0243487	0.5736692
FGSLSLH	7	0.0	8.251301724385845	0.0	6.812624	0.5268139
FGSLSLV	7	0.0	8.41774599553982	0.0	6.953422	0.55315995
FGSLSMH	7	-3.0694240813387665	9.609447024881229	-3.0694240813387665	6.8739834	0.5701047
FGSLSRI	7	-2.3042099542472148	8.156269796482203	-2.3042099542472148	6.8393793	0.44935557
FGSLSSL	7	0.0	8.62628679926205	0.0	6.899653	0.6384779
FGSLSST	7	0.0	8.054101692856632	0.0	6.8742375	0.61968845
FGSWSQS	7	0.0	8.616720731310766	0.0	6.9873257	0.45973262
FGTLEKL	7	0.0	8.540713157862495	0.0	6.740734	0.47957218
FGTLGPF	7	0.0	8.724517887859946	0.0	6.884673	0.20829964
FGTLSRI	7	0.0	9.134262025007624	0.0	6.678779	0.39450175
FGTWSSS	18	-3.1312925306864203	8.780817965535107	-3.1312925306864203	10.45186	-2.4556942
FGVLAVH	7	0.0	8.456601948101783	0.0	6.7353754	0.42558864
FGVLDRH	7	0.0	8.763783065696813	0.0	6.956781	0.45007503
FGVLDRI	7	-4.337824065593425	9.379432646158342	-4.337824065593425	6.84686	0.22621773
FGVLNIV	7	0.0	8.566529864616303	0.0	6.929128	0.28878284
FGVLNPI	7	0.0	8.650730275510856	0.0	6.833374	0.26699498
FGVLREV	30	0.0	11.397365238222571	0.0	7.347014	-0.10577076
FGVLSSL	7	0.0	8.879379644597014	0.0	6.927674	0.5313103
FGVVRFN	3	0.0	8.57486330667498	0.0	8.533157	-0.81845915
FGYGLAS	12	0.0	8.073429448795881	0.0	11.622945	-1.3817977
FGYQGGF	34	0.0	8.3216532491122	0.0	7.1287823	-0.7744358
FGYRESL	11	0.0	8.438231054496784	0.0	9.586847	-3.3336096
FGYRLSP	32	6.01974564309422	8.554641821944774	0.0	9.148016	-3.5999224
FHFQGSM	4	0.0	8.424759551652878	0.0	12.746224	-3.5170097
FHGSYSM	11	0.0	8.550903249184309	0.0	9.915977	-3.000875
FHHSQAL	11	0.0	8.869730029868263	0.0	9.721755	-2.8781152
FHSLVGY	30	0.0	8.996716712976859	0.0	7.095584	-0.42553142
FHTIQSI	3	0.0	9.465477019258806	0.0	9.448743	-1.742559
FIRPQAI	18	0.0	8.199604025718171	0.0	10.7133	-2.171945
FISDARP	10	0.0	9.117905197068145	0.0	6.5874844	-1.7962244
FKALGST	38	0.0	8.053948824804138	0.0	13.344092	-4.280951
FKEIGYR	27	0.0	8.201649442092377	0.0	10.371709	-3.7698815
FKFGGSQ	23	0.0	9.664134516032078	0.0	12.729222	-2.2928326
FKMGSIY	31	-2.2699987493068985	8.683262301020875	-2.2699987493068985	10.195008	0.75554454
FKMMGAA	15	0.0	10.52199656700822	0.0	11.300097	-3.8234308
FKTLGSS	38	-5.5306936673674905	9.349867553308446	1.7701409870120282	12.696206	-4.022502
FLGGSLR	16	-4.781371423827802	8.371215885272441	-4.781371423827802	8.959199	-2.0734472
FLGRGFS	27	0.0	9.133977610824397	0.0	10.656496	-3.886214
FLHGYAN	28	-2.231798226743479	8.00648729340828	-2.231798226743479	11.908069	0.119045205
FLHGYAS	20	0.0	9.905071447325628	0.0	12.173171	-0.049871743
FLKSGYT	38	0.0	8.432554709006576	0.0	13.497067	-4.1232014
FLLDARP	10	-5.279232590470761	9.542517516503823	-5.279232590470761	6.6836963	-1.7158393
FLPMANV	10	0.0	9.067165801116206	0.0	6.602515	-1.6216711
FLQREVL	11	0.0	9.3031801891294	0.0	9.779008	-3.103612
FLRGMSS	22	-0.8976143637043794	9.001684583333233	-6.131415578039685	13.054013	-0.8959711
FLSLPRV	30	0.0	8.768110419752196	0.0	7.782943	0.42330772
FLSMERY	34	0.0	8.244838361633096	0.0	6.671751	-0.4814049
FLSMFSA	36	0.0	10.588932715764438	0.0	13.65686	-2.4435325
FLTGFSS	39	0.0	9.907619207664375	0.0	13.46524	-0.69931835
FLTRGFS	27	0.0	8.289087133812199	0.0	10.556294	-3.8960776
FLTVYPG	17	-2.2699987493068985	8.005148758188671	-2.2699987493068985	9.846305	-1.0160391
FLVGRAG	17	-4.768086416813369	9.348197142738044	-4.768086416813369	9.824291	-0.002993258
FMAFGAA	15	-4.800006496547427	8.550786073021536	-4.800006496547427	11.211194	-3.5306587
FMHGGSS	23	-0.9699008499578269	8.995993106439846	-6.203702064293132	12.707155	-2.7948244
FMHGYSS	29	0.0	8.89167264170729	0.0	13.227418	-0.2948571
FMIHGSS	4	-3.610890061454625	8.216832546902683	-3.610890061454625	12.608519	-3.4303062
FMLGGSM	23	-3.9922971053408443	8.502460832612108	-3.9922971053408443	13.063698	-2.549508
FMLGHSQ	22	-2.2699987493068985	9.781698133433807	-2.2699987493068985	12.937758	-1.635519
FMLGTSR	22	0.0	8.053948824804138	0.0	12.785873	-1.427898
FMLLGAS	24	0.0	8.657397894480601	0.0	11.445825	-3.0632293
FMMDAVP	10	0.0	8.199465823835684	0.0	6.916091	-1.7399675
FMMRGAA	15	-3.090924213222047	9.085441615153687	-3.090924213222047	11.312375	-3.6663597
FMQDAVP	34	-3.112108633111786	9.53445410246818	-3.112108633111786	7.0317254	-1.6018665
FMRGTWD	17	-3.5959299957155997	9.767303344907583	-3.5959299957155997	9.463984	-0.33941036
FMSGYNP	28	-2.2699987493068985	9.511680710195492	-2.2699987493068985	12.246415	0.31547788
FMTLGSA	35	-2.2699987493068985	9.197731932001359	-2.2699987493068985	12.482912	-4.816402
FNDVGRW	19	0.0	8.814704418627262	0.0	5.135652	-3.870915
FNEWDRS	18	-2.2699987493068985	9.192825760464052	-2.2699987493068985	9.91775	-2.103348
FNRGTWD	21	0.35995440306221355	9.225273982722904	-5.659791240032007	9.397451	-0.41863316
FNRVSWD	21	0.0	9.463719935410056	0.0	9.253751	-0.38931832
FNSWSAS	18	0.0	8.872381377237518	0.0	10.507352	-2.4605415
FNVVRPD	21	-2.2699987493068985	8.645654323937187	-2.2699987493068985	8.852474	-0.32738996
FNYAREV	3	0.0	10.455776568038697	0.0	9.305757	-1.0900509
FNYGSAQ	20	-3.133491677725897	9.100439519870612	-3.133491677725897	11.500282	-0.5725926
FNYHGSA	35	0.0	9.958023071954479	0.0	12.16003	-4.3657956
FPHLRGV	30	0.0	8.476546393828762	0.0	7.9615474	-0.5307972
FQERGWA	35	0.0	8.549297862563968	0.0	11.486536	-4.3157487
FQETGRW	19	-5.5460241567156565	8.416632486246643	-5.5460241567156565	5.429262	-3.6935966
FQNYSFG	16	5.805927032306461	8.073278615162653	0.0	8.056055	-1.9149936
FQRGDWS	25	0.0	8.461954227882412	0.0	11.465685	-1.0610338
FQRLPVV	30	2.4433586194411427	8.954027463656553	-4.761397754436319	7.846254	0.26175186
FQRYPDM	30	0.0	9.883970218573292	0.0	8.16368	-0.0037552796
FQSWKAD	18	-4.329542808707794	8.708587742702418	-4.329542808707794	9.626038	-1.7434888
FQSYGSA	35	0.0	8.216952215896953	0.0	12.068205	-4.7543864
FRAGEWS	12	0.0	8.40242353018009	0.0	11.463779	-1.5033689
FRANGAM	24	-4.974964559848441	8.968135247207526	-4.974964559848441	11.7266245	-3.3162043
FRDELNL	32	0.0	10.252486953211951	0.0	8.760968	-4.0431156
FRDLHYP	16	0.0	8.177202573225477	0.0	8.197838	-1.9793736
FREAWSS	36	0.0	10.247746381409275	0.0	13.72039	-1.762064
FRELGAS	24	0.0	8.092501690531826	0.0	11.623207	-3.313868
FRELGSA	35	0.0	8.494889322950966	0.0	12.364223	-4.6955314
FREWPTS	18	0.0	9.897608842416256	0.0	9.914188	-2.1917918
FREYPTF	30	0.0	8.925206016789032	0.0	8.131957	-0.13129179
FREYPVI	30	0.0	9.96060142083007	0.0	8.142803	-0.12841824
FRHLGST	38	0.0	9.489099184620045	0.0	13.421859	-4.248484
FRIAQRE	17	-0.3233371375136081	8.598660013283155	-7.336844861353236	9.849469	-1.2295886
FRIQDGY	13	0.0	9.197286681661934	0.0	7.1119313	-0.8648987
FRLGDYS	12	0.0	8.041678317921434	0.0	11.636002	-1.1447588
FRLGGSM	14	0.0	10.696020855979045	0.0	13.149134	-2.8333247
FRLNGSQ	4	0.0	9.542167155060117	0.0	12.828372	-3.3954704
FRLQGSA	35	-4.781911370182264	9.336532755824612	-4.781911370182264	12.427673	-4.5499864
FRQLLQM	11	0.0	8.053948824804138	0.0	9.359472	-3.611812
FRSGGAQ	20	-5.422511732162072	9.29683291427618	-5.422511732162072	11.75677	-0.8032149
FRSGLSQ	22	0.7666503364786592	8.523027206772113	0.7735730071219551	12.436535	-0.8604869
FRSLPEI	30	0.0	9.247809450685052	0.0	7.893491	0.31884477
FRSYPDT	30	0.0	8.377203692407598	0.0	8.097711	0.010357058
FRTGMSQ	22	0.0	8.0993868344739	0.0	12.540246	-1.014793
FRVGSAQ	20	0.0	10.65856587125364	0.0	11.651033	-0.3575506
FSAGFSS	39	1.3006967559918572	8.678842974294284	-0.1463484276637488	13.544737	-0.6006847
FSDLGST	38	0.0	8.523057682707986	0.0	13.4115925	-4.30607
FSFPNGG	34	-3.090924213222047	8.635984353798554	-3.090924213222047	7.591111	-1.2555758
FSHFSGN	34	0.0	8.467516290787088	0.0	7.072049	-1.4470093
FSHGTWV	17	0.0	8.922566354384658	0.0	9.761406	-0.23422365
FSIGIRP	10	0.0	8.891501555305924	0.0	6.669077	-1.7076664
FSIGSIY	31	-2.2699987493068985	8.29306540041505	-2.2699987493068985	10.116892	0.8984657
FSIRLVN	26	0.0	9.521969504846794	0.0	9.234223	-4.429395
FSKLWDS	36	0.0	10.489601998617854	0.0	13.718182	-2.0698543
FSLDARP	10	2.179023795243296	9.522380262535403	-4.0354793079276945	6.738442	-1.6722414
FSLRGSA	35	-2.231798226743479	8.21934684158412	-2.231798226743479	12.142687	-4.5096316
FSLSAGY	13	0.0	8.30729875607055	0.0	6.9871135	-1.124679
FSSDARP	10	-3.6391612037705032	9.645763837009222	-3.6391612037705032	6.68355	-1.6991622
FSTDSRP	10	0.0	9.271032286484694	0.0	6.944327	-1.7678428
FSTEGRW	19	-4.0252604485132615	8.307946327356309	-4.0252604485132615	4.929359	-3.5084875
FSTFSGN	34	-4.800006496547427	8.853478654229862	-4.800006496547427	7.2139997	-1.4682811
FSTSHWE	21	-2.231798226743479	8.263478466718686	-2.231798226743479	9.120118	-0.43617192
FSVDARP	10	6.8624480831108645	11.354038952645588	0.0	6.6996775	-1.7276181
FSYDAVP	10	-3.1312925306864203	8.633711607999908	-3.1312925306864203	6.757879	-1.6893656
FTDVARW	1	0.0	8.268042793033931	0.0	5.786783	-2.73667
FTHDTRP	10	-3.6525013147898426	8.258754435871813	-3.6525013147898426	6.7683973	-1.816253
FTHIKAV	18	-4.003677432227084	10.05040223087806	-4.003677432227084	9.692679	-1.6277788
FTISGRP	1	0.0	8.879465912118604	0.0	6.028112	-2.5023336
FTISPTT	34	0.0	8.092352837879575	0.0	7.7705526	-1.410233
FTKGSIY	31	-0.33393865587677746	9.428941364900634	-0.4897678086646608	10.261261	0.78886485
FTLNGRP	37	0.0	8.937033364433752	0.0	5.111736	-2.6459928
FTPDSRW	1	0.0	8.3905273402665	0.0	5.831079	-2.8449495
FTPKNMW	1	0.0	8.872554746018304	0.0	6.0775924	-2.9266214
FTQVDRP	10	0.0	8.068359397764686	0.0	7.093862	-1.9474121
FTTTSRP	10	-0.9260311900811551	8.839666389844915	-1.1143292826492248	6.8960557	-1.9020945
FTVAGGW	10	0.0	8.049116536733163	0.0	6.6304183	-2.5720472
FTVGFSS	39	0.0	10.363091875729026	0.0	13.511548	-0.5751471
FTVNSRP	10	0.0	10.022035364408392	0.0	6.922374	-1.9900723
FTVSPRT	34	-5.149499341014631	9.56252220782703	-5.149499341014631	7.3949876	-1.653522
FVAWREE	3	0.0	9.568065138208219	0.0	9.28998	-1.5498371
FVEHGFR	27	0.0	8.259700951333995	0.0	10.406305	-3.9871483
FVFGTPT	8	0.0	9.0204553801909	0.0	10.506173	-0.25656986
FVGASWN	21	0.0	8.398388753506442	0.0	9.252646	-0.72638816
FVGDNRW	37	0.0	10.451632869168403	0.0	4.9722466	-3.1224482
FVGLPGI	30	0.0	9.458316461433405	0.0	7.872705	-0.2303652
FVGPRVR	3	0.0	8.117828710204762	0.0	8.915634	-1.1603026
FVHGFSS	39	0.0	9.1682448537822	0.0	13.493526	-0.5265289
FVIATRV	17	0.0	8.797598526118568	0.0	9.859323	-0.83142704
FVISPVT	34	-3.653681847295951	9.18252368872135	-3.653681847295951	7.886345	-1.0377301
FVLKVGT	34	5.445858365508909	8.854480715422138	0.0	7.6208777	-1.166969
FVLPGPP	34	0.0	9.16929039776432	0.0	7.7546916	-1.450141
FVLPGPV	34	0.0	8.407980235264803	0.0	7.7405753	-1.6875519
FVLPGRG	34	0.0	9.289792062209541	0.0	7.6847267	-1.3410897
FVNWREN	3	0.0	8.188655665974442	0.0	9.112685	-1.1941209
FVRGHET	8	-4.320470611414614	8.035611297588943	-4.320470611414614	10.781222	-0.2998275
FVRYAES	18	0.0	8.234364109001966	0.0	10.244923	-2.0966196
FVSLDAY	30	0.0	12.15069333044645	0.0	7.4650807	0.208696
FVSLPEV	30	0.0	8.240740157461538	0.0	7.9293528	0.32132104
FVSLPGM	30	0.0	8.404200857162364	0.0	7.8287477	0.30100936
FVSLPIV	30	0.0	10.699208235010826	0.0	7.8669524	0.30223665
FVSLPNV	30	0.0	8.578115227276275	0.0	7.914508	0.2614862
FVSLPSV	30	0.0	9.864063054725177	0.0	7.864275	0.3023205
FVSSQYF	10	0.0	8.987743154702743	0.0	7.3517685	-2.8485777
FVSWMRE	18	0.0	8.359619540720454	0.0	9.603642	-1.7692039
FVSYAIS	18	-2.231798226743479	9.922822154422944	-2.231798226743479	10.250828	-2.4220366
FVVAQYA	16	0.0	8.11812119005564	0.0	7.9020286	-2.6520455
FVVGEIY	17	0.0	8.595008427975172	0.0	9.986827	0.46896955
FVVGSHW	40	0.0	8.379012342463831	0.0	7.076883	-3.330843
FVYERTV	3	0.0	8.45271608255796	0.0	9.399037	-1.17835
FVYGATA	17	-4.328803957384687	8.9538013661746	-4.328803957384687	10.246462	-0.42539984
FVYGSIV	17	0.0	8.004544343085765	0.0	10.174869	-0.20612234
FVYGTDM	17	0.0	9.686345800428786	0.0	10.206077	-0.35517284
FVYKLDH	11	0.0	8.092352837879575	0.0	8.582019	-3.358848
FYEHTRP	10	0.0	11.103255903084678	0.0	6.706739	-1.7541919
FYERGSS	4	0.0	8.363640717951208	0.0	12.096732	-3.1010017
FYLPDGK	34	0.0	8.048963139511413	0.0	7.7970166	-1.2205002
FYLPHDG	34	0.0	10.468211294039854	0.0	7.8056674	-1.2041851
FYLPTGA	34	0.0	9.198103902766642	0.0	7.875394	-1.127385
FYPGESS	22	0.0	9.209049712847522	0.0	12.844047	-1.403254
FYSIRTV	3	0.0	8.363394011605276	0.0	9.546545	-1.2408553
FYSLGAP	24	0.0	8.509042249503747	0.0	10.776673	-3.215776
FYSLGGE	15	0.0	8.879207094076914	0.0	10.770764	-3.2532241
FYSLGGS	15	0.0	8.188377143106157	0.0	10.850031	-3.3480284
FYSLGNE	15	-3.6391612037705032	9.024504671039365	-3.6391612037705032	10.810587	-3.2834074
FYVGSAS	12	0.0	8.96329268929818	0.0	11.813509	-1.3171558
GADAARY	33	0.0	8.95685429264892	0.0	5.6556215	-2.0553625
GADAYRW	1	0.4636141720977288	8.25737858659662	-4.01496869048318	5.649359	-3.2717307
GADNARW	1	0.0	8.531967308991364	0.0	5.8408637	-2.8476436
GADRGPW	9	-5.945956459649274	8.766009750284004	-5.945956459649274	6.042002	-4.481863
GADTARY	33	-3.110389978078836	9.113117493574588	-3.110389978078836	5.727384	-2.0162017
GAEGARW	1	0.0	8.029302551195324	0.0	5.8402023	-2.6702917
GAERGHW	9	-3.110389978078836	8.403747159798408	-3.110389978078836	6.350067	-4.366604
GAFEGHW	9	0.0	8.939812184531105	0.0	6.35516	-4.4304266
GAFKDLR	16	0.0	11.437970417966632	0.0	8.6645	-2.4252372
GAFPGSW	9	0.0	8.443651795858639	0.0	5.626025	-4.663338
GAFRLAS	24	0.0	8.240605840714764	0.0	10.816795	-2.6656032
GAFRLNM	32	1.4139068506419625	8.00301953476274	-5.129709456634071	9.030446	-4.0958824
GAGFWAE	17	0.0	8.95685429264892	0.0	9.87926	-1.3987396
GAGMGYY	27	0.0	8.388733077597463	0.0	9.772544	-3.947236
GAHTGSW	9	0.0	9.225483956549024	0.0	6.1526175	-4.392694
GAHTGVW	9	0.0	9.261789576885766	0.0	6.0403404	-4.4892483
GAHVGSW	9	0.0	8.388854288419227	0.0	6.0169435	-4.6587086
GAIGFSW	5	0.0	8.363517370051708	0.0	13.760951	-0.7406256
GAIGMRF	33	3.5017170780592464	8.309213839961616	-2.3042099542472148	6.000304	-1.9825454
GAIILHK	26	-3.112108633111786	8.028898004209525	-3.112108633111786	9.007709	-4.7576923
GAILHLR	16	0.0	8.519679112399146	0.0	8.455603	-2.4024785
GAIRNFT	27	0.0	9.144284166816666	0.0	9.619913	-4.052165
GAKMNAW	9	-4.337089444300754	8.013583290961984	-4.337089444300754	6.2618546	-4.320702
GALGMHW	40	-2.3042099542472148	8.251176453161417	-2.3042099542472148	6.837394	-3.7475235
GALNTWT	21	0.0	8.919837971454253	0.0	9.231558	-0.7959275
GALRLQN	26	0.0	9.402839151240181	0.0	9.211155	-4.4171014
GAMIGHW	9	0.0	8.88065686110892	0.0	6.2026677	-4.3841777
GANKGVW	9	0.0	8.438113922136663	0.0	5.866011	-4.764169
GANLGWH	9	0.0	8.00937032863957	0.0	5.939571	-4.7977543
GANPSYW	10	0.0	9.37811110747948	0.0	7.4015603	-2.871067
GANTYNW	40	0.0	8.89436938574298	0.0	6.443224	-3.3987796
GAPPWSH	5	-2.3042099542472148	8.328455679907483	-2.3042099542472148	14.121978	-1.442735
GAPQARY	33	0.0	8.771234048333175	0.0	5.8977714	-1.6850934
GAPYFSS	22	0.0	8.480254923890374	0.0	13.147498	-1.6797854
GARPSYT	16	0.0	9.828306133480083	0.0	7.9827895	-2.5168748
GARPSYV	16	-3.625696589137655	8.42367516948497	-3.625696589137655	7.9584055	-2.4105344
GARVGQW	9	-6.198759603359124	8.771000582074434	-6.198759603359124	6.1127677	-4.697918
GASLWAE	17	-2.3042099542472148	8.953886136725803	-2.3042099542472148	10.187602	-1.2304026
GASLWVE	17	-5.7838127172009335	9.278238617536813	-5.7838127172009335	9.8765335	-1.1678594
GASMGHW	9	-2.2699987493068985	8.151375293652459	-2.2699987493068985	6.0914106	-4.505498
GASPGKW	9	-5.144787172056376	8.659449732998544	-5.144787172056376	5.4989576	-4.7875524
GASWAVG	18	0.0	9.314305351134731	0.0	9.348763	-2.0464313
GATAGHW	40	0.0	9.302291693191286	0.0	6.292129	-4.109261
GATFAHF	33	0.0	10.113135308926381	0.0	6.185126	-2.113243
GATGARY	33	0.0	8.367527712717713	0.0	5.7727942	-1.8354954
GAVEYWR	16	0.0	8.245106195781164	0.0	8.382995	-1.7417363
GAVGWSA	5	7.123414578216675	9.20600079658217	0.0	13.698849	-0.8993546
GAVLRWD	21	0.0	8.624866104582226	0.0	8.748482	-0.2019237
GAVNFSY	5	-3.6244929235802767	8.093340842903013	-3.6244929235802767	14.018076	-1.5522785
GAWQGST	38	0.0	8.129906044859185	0.0	13.164445	-3.789255
GAYDTRW	1	-2.231798226743479	8.981716888505254	-2.231798226743479	5.7045465	-3.0137517
GAYEGMW	40	0.0	9.89221959053587	0.0	6.629402	-4.302797
GAYREMW	40	0.0	8.3300242275927	0.0	6.8402476	-4.0413637
GAYSGYG	27	-4.337824065593425	8.183040840395439	-4.337824065593425	9.69773	-4.1490607
GDAPGRW	19	0.0	8.90912047483971	0.0	5.147782	-4.15951
GDEIGRW	19	0.0	8.679368827393565	0.0	5.2304	-4.0079646
GDEPRWA	21	0.0	10.077627457089365	0.0	8.674796	-0.40938413
GDEPWRY	19	0.0	8.439847845864595	0.0	5.1866074	-4.0605607
GDFQGRW	19	0.0	11.162519257059959	0.0	5.321101	-3.9124932
GDFQHIR	16	-3.6391612037705032	8.70736133894392	-3.6391612037705032	8.225057	-2.7334514
GDFRHGW	10	0.0	8.129761002060462	0.0	7.335617	-2.907068
GDFRRIA	16	0.0	9.90105156316169	0.0	8.226965	-2.7402744
GDGRFSY	36	0.0	8.736501717705966	0.0	13.676307	-2.193452
GDGSHRW	37	0.0	8.136471013098191	0.0	5.2421594	-3.1543384
GDHLNRW	19	-3.6391612037705032	8.166849211435904	-3.6391612037705032	5.514086	-3.6146631
GDITGRW	19	0.0	8.784203142398642	0.0	5.41764	-3.9871035
GDIVGRW	19	0.0	8.499989465813067	0.0	5.3148394	-4.155421
GDLHSHW	40	0.0	8.915943192564603	0.0	6.5570874	-3.2739866
GDLSRWV	21	0.0	8.009527993704962	0.0	8.668003	-0.5968193
GDPAVWS	21	0.0	8.434295323007305	0.0	9.147151	-0.6442787
GDPRYGL	16	0.0	10.243421853521308	0.0	8.24156	-2.4461336
GDRFGYA	35	0.0	9.180386140383874	0.0	11.462368	-4.5108643
GDRRWEY	17	0.0	8.724517887859946	0.0	10.308808	-0.9030722
GDRVGVW	9	0.0	8.568223239973833	0.0	5.9881167	-4.7836094
GDSQGRW	19	-4.573073468236146	8.055528397458435	-4.573073468236146	5.4324203	-4.116307
GDTAGRW	19	0.0	8.621511693979393	0.0	5.4694586	-3.9779038
GDVGWSS	5	-2.3042099542472148	9.045611612932904	-2.3042099542472148	13.946896	-1.0246067
GDWKLGF	11	0.0	8.111031224814194	0.0	8.3937845	-3.463583
GDWSAII	16	-3.1502246788187263	8.598516493636904	-3.1502246788187263	8.147942	-2.2442977
GDYAMIV	16	0.0	8.861304093026238	0.0	8.120085	-2.880261
GDYARNW	40	0.0	8.60986198776693	0.0	5.8613596	-3.7074754
GDYRGQW	40	0.0	8.935888074956527	0.0	6.471167	-4.196156
GDYRGYL	11	-3.090924213222047	9.211931519237615	-3.090924213222047	9.256233	-3.5007026
GDYSMVR	16	-3.112108633111786	8.8099731805836	-3.112108633111786	8.492612	-3.038289
GDYSQPR	32	0.0	8.34168485877265	0.0	8.644572	-3.4313605
GDYTARW	19	0.0	11.02849969992419	0.0	5.6542854	-3.539056
GDYTMIA	6	0.0	8.206272776469087	0.0	8.026559	-3.213987
GEFKDLR	16	0.0	9.132978515001488	0.0	8.706063	-2.374929
GEFRSYV	16	-2.3042099542472148	9.631577182713096	-2.3042099542472148	8.316786	-2.8153749
GEHAGRW	19	0.0	8.4453790805467	0.0	5.5311594	-3.8030193
GELHRWD	21	0.0	8.29317998375633	0.0	8.80921	-0.27733895
GELMYRS	40	0.0	8.309572829624688	0.0	7.453063	-4.2944593
GELNWSS	5	0.0	8.954108135850497	0.0	14.1748705	-1.4819052
GELRGVW	9	0.0	8.011703810387019	0.0	6.1638956	-4.411985
GEMNWSS	5	0.0	8.980061267121386	0.0	14.218521	-1.3933693
GEMVGRW	19	-4.781371423827802	9.354903357571354	-4.781371423827802	5.5245934	-3.9369652
GEMYDYR	16	0.0	10.855887198600765	0.0	8.733339	-2.4938002
GENLGHW	9	0.0	8.93203644324766	0.0	5.776907	-4.5740976
GENMARW	1	-4.991272709745801	9.310591010912242	-4.991272709745801	5.530743	-3.1833417
GENMARY	33	0.0	8.447329355784728	0.0	5.6296563	-2.067454
GENSSRW	1	-3.0694240813387665	9.899741661402228	-3.0694240813387665	5.710267	-3.3298776
GEPLGRW	19	0.0	8.92635981433166	0.0	5.5194745	-3.9131563
GEPRFAW	40	0.0	9.921120926682079	0.0	6.1218066	-3.7544067
GEQVGRW	19	0.0	8.367650718230651	0.0	5.522444	-4.035308
GERISLM	16	0.0	8.787292158750308	0.0	7.806188	-2.8806648
GERVGLW	9	0.0	8.02191751858504	0.0	6.053253	-4.63109
GESARWS	21	-5.862225710043387	8.547993725047037	-5.862225710043387	9.011797	-0.42416406
GESASRW	1	0.0	8.217225276928827	0.0	5.7373447	-3.4261036
GESLFSY	36	0.0	9.068211512238127	0.0	13.774655	-2.429468
GESQRWA	21	0.0	8.341810087427596	0.0	8.845001	-0.40238357
GESSGRW	19	-6.401649008313111	8.628576850803366	-1.9167995165556946	5.5415187	-3.7944636
GETASRW	1	-2.3042099542472148	8.270810037650387	-2.3042099542472148	5.8442807	-3.330076
GETGNRW	40	0.0	8.704379747766218	0.0	5.815411	-3.365434
GETRSLW	40	0.0	9.60657562726774	0.0	7.4147925	-3.1452699
GEVAGRW	40	0.0	10.936667076410028	0.0	5.7786174	-3.7478626
GEVRRWE	21	0.0	8.004386132409937	0.0	8.7546	-0.3705224
GEWMGSS	4	0.0	8.056211361463978	0.0	12.217407	-3.8473747
GEWRGST	4	0.0	10.14198238436384	0.0	12.461845	-4.1560187
GEWYVAD	16	0.0	9.488261580173205	0.0	9.462287	-2.5582068
GEYRERW	40	2.0055444583487363	8.702920391222817	-4.787430647953157	6.0560656	-3.494336
GEYRNIL	16	-4.794535211711437	10.245198066901022	-4.794535211711437	8.487171	-3.190284
GFAAGVW	9	0.0	8.036804684874575	0.0	5.8851237	-4.427213
GFAGGST	14	0.0	12.014004400928926	0.0	13.553859	-3.0719392
GFDSARF	33	-3.110389978078836	8.441530164813082	-3.110389978078836	5.691644	-2.1306798
GFESHRW	19	0.0	9.024000291680558	0.0	5.4769793	-3.4118192
GFFEGFS	15	0.0	9.139817662301054	0.0	11.241761	-3.385737
GFFNGST	38	0.0	8.905281352683472	0.0	13.3493	-3.8407516
GFGSRSG	3	5.992762294190029	8.394819664509852	-2.231798226743479	8.93082	-1.3539311
GFGTGIW	40	0.0	8.15936674599967	0.0	5.9438515	-4.232988
GFGVKLY	16	3.15381390253139	10.3598443955678	-3.6391612037705032	8.79734	-1.8855143
GFHLGLA	27	-6.341446306182115	8.357902794587918	-6.341446306182115	10.186501	-3.539753
GFHLGST	38	0.0	10.015390833872459	0.0	13.478239	-3.8840587
GFMRFEP	11	0.0	8.234229197295443	0.0	9.367418	-3.1058729
GFPGFSA	22	-5.649552454766631	8.779958576629964	-5.649552454766631	13.236466	-1.2817712
GFPGSSS	22	0.0	8.290879902602532	0.0	12.683432	-1.5347353
GFPSFSS	36	0.0	8.917104418907174	0.0	13.271635	-1.3528117
GFREGLF	27	-5.538219487322233	8.733391824910845	-5.538219487322233	10.293459	-3.9071336
GFRLGMS	15	0.0	8.152477085337617	0.0	11.66854	-3.6119545
GFRMGST	38	0.0	8.01186122065766	0.0	13.567109	-3.864282
GFRPSYD	16	0.0	8.791549671967497	0.0	8.068623	-2.4267323
GFSDARW	19	0.0	9.498164166381914	0.0	5.0948706	-3.3449275
GFSPSYV	16	3.8295146637171547	8.606495517364955	-2.3042099542472148	8.080129	-2.3080292
GFSRWVE	17	0.0	8.613347306111999	0.0	9.9115095	-1.1140655
GFTGGWN	17	0.0	10.14994372391201	0.0	9.745058	-0.8596091
GFTIRSI	3	0.0	8.92644331795046	0.0	9.511826	-1.6863533
GFTYGSS	4	-2.3042099542472148	8.190623505446956	-2.3042099542472148	12.164604	-3.4361165
GFVPSRA	16	-0.23603783374887655	8.892755496414363	-0.9555142159551957	8.660872	-2.2658975
GGALRWD	21	0.0	8.482052589375597	0.0	8.719702	-0.24752171
GGATMRF	33	0.0	9.684008183142184	0.0	6.0869117	-1.9449095
GGATRWD	21	0.0	12.685434274140238	0.0	8.70404	-0.2641277
GGDAGRW	19	-7.522596692785722	9.302875454010296	-7.522596692785722	5.2319794	-4.0249896
GGDARWN	21	0.0	9.114290733957898	0.0	8.868284	-0.26886922
GGDLRWV	3	-3.6668889739136024	8.416893283968804	-3.6668889739136024	8.51742	-0.54585624
GGDLSRW	1	0.0	11.02386640353947	0.0	5.7927485	-3.1357064
GGDSGRW	19	-3.112108633111786	8.70615337758405	-3.112108633111786	5.2454596	-3.8577304
GGDTGRW	19	-7.151981881099861	8.908449073951545	-7.151981881099861	5.274424	-3.976564
GGDVARW	1	-4.02434805688676	9.254285685483348	-4.02434805688676	5.710223	-2.918065
GGDVGRW	19	0.0	9.279378784754611	0.0	5.205421	-3.9031408
GGDYSTW	10	4.630671706179549	9.64059759586374	-3.110389978078836	6.295347	-2.6515698
GGERGYW	40	0.0	8.141163753001278	0.0	6.225013	-4.2520447
GGFVCGL	16	0.0	8.969864540634033	0.0	8.102468	-2.8323095
GGHGTLW	40	0.0	10.134548442632486	0.0	7.0582914	-3.7233427
GGHNGMW	9	-2.2699987493068985	8.05491067920496	-2.2699987493068985	5.9668202	-4.448266
GGHVGPW	9	-2.3042099542472148	8.876851274248853	-2.3042099542472148	5.9524975	-4.561707
GGIHASW	40	0.0	10.67516146741245	0.0	6.462131	-3.2764616
GGLAPRY	33	0.0	8.663440433440128	0.0	5.308938	-2.158455
GGLSRWE	21	-5.690078697568555	8.41196076390825	-5.690078697568555	8.781143	-0.41720322
GGMSRWD	21	1.2511623519352217	8.5872225585174	-5.292453955340812	8.761628	-0.32493517
GGPVRWD	21	-2.3042099542472148	8.06777366836232	-2.3042099542472148	8.717073	-0.28089747
GGPYDRH	16	0.0	9.160208989683918	0.0	8.335824	-1.9049263
GGPYLAS	2	-3.8837806231015417	10.43827814938787	-3.8837806231015417	11.495743	-2.134042
GGRFDLH	16	0.0	9.531644168603723	0.0	8.696823	-2.3260002
GGRFDLS	16	-2.3042099542472148	8.172705635143688	-2.3042099542472148	8.845497	-2.350016
GGRYDLS	16	0.0	10.632237070706854	0.0	8.88334	-2.4092553
GGSHGLW	9	0.0	8.21250000529855	0.0	5.6242094	-4.4551477
GGSIRWN	21	0.0	9.705103090112068	0.0	8.68863	-0.31565475
GGSPGKW	9	-2.417705370162836	9.355599788622008	2.238540016694447	5.300657	-4.5808587
GGVAGHW	40	0.0	10.05470640476956	0.0	5.9865074	-3.690037
GGVEGRW	19	-2.231798226743479	9.522953349195628	-2.231798226743479	4.814289	-3.7118974
GGVLRFN	3	0.0	10.165733448606803	0.0	8.5086565	-0.61586636
GGVPGRY	33	0.0	8.024230810113357	0.0	5.3328915	-2.2976198
GGVTGRY	33	0.0	8.533592085893646	0.0	5.3551793	-2.190983
GGVVNWS	21	0.0	8.177342924235221	0.0	8.636542	-0.430178
GGVYVSW	10	0.0	8.080255890607528	0.0	7.0281157	-2.4740686
GGWDMVA	16	0.0	10.473648384010312	0.0	8.176422	-2.3571389
GGWQGPG	40	-5.553470633497519	9.278463867879745	-5.553470633497519	7.4490767	-4.128054
GGYALAQ	32	0.0	9.274143823840678	0.0	9.16432	-3.4664702
GGYDMMF	16	0.0	8.70764429542788	0.0	7.783516	-2.8840292
GGYDTRF	10	0.0	8.855692460665589	0.0	6.1056185	-2.3726282
GGYHGSF	4	0.0	8.134475583143878	0.0	11.746841	-3.7964852
GGYNLAQ	11	0.0	8.68571493967314	0.0	9.481489	-3.0370867
GGYSERF	33	-2.2699987493068985	8.359457114579557	-2.2699987493068985	5.968702	-2.2004929
GGYTNSW	40	-2.2699987493068985	8.015208000675175	-2.2699987493068985	6.5214825	-4.177087
GHAGWSS	5	0.0	10.44753348727551	0.0	13.974274	-0.7985503
GHDHTYW	40	-3.1312925306864203	8.069437178718783	-3.1312925306864203	5.9608335	-3.5102599
GHDMARF	33	-2.3042099542472148	9.187675877534538	-2.3042099542472148	5.7831774	-2.1198516
GHDSARY	33	0.0	9.517546022601719	0.0	5.754839	-2.0349994
GHDTSRW	1	-6.274121542086335	9.211913990415452	-6.274121542086335	5.684904	-3.254145
GHDVSRW	1	0.0	11.70087077368422	0.0	5.5815887	-3.232651
GHELSHW	40	0.0	8.315625683768726	0.0	6.36239	-3.1735876
GHHVGQW	9	0.0	9.27330291674029	0.0	6.06093	-4.5538087
GHPLATY	10	0.0	8.821897641659243	0.0	6.4708867	-1.7130986
GHQGHLW	40	0.0	8.056363989978513	0.0	7.1312838	-3.5669456
GHQPGAW	9	-4.573073468236146	8.419822320577724	-4.573073468236146	5.614064	-4.6923633
GHSMGPW	9	0.0	9.003994167300608	0.0	5.757299	-4.7090054
GHSPGPW	9	0.0	8.59997662594287	0.0	5.474108	-4.8375015
GHVLATY	10	0.0	11.007350640920198	0.0	6.534333	-1.7829676
GHYHNIL	16	0.0	8.523057682707986	0.0	8.63626	-3.1221337
GHYMGSS	4	0.0	8.075511062938324	0.0	12.281636	-3.6719246
GHYNEYR	16	0.0	8.115953762464018	0.0	8.652144	-2.629539
GIALRYV	3	0.0	8.70764429542788	0.0	8.556495	-1.2959392
GIDGGRW	19	0.0	9.371165782919528	0.0	5.2707057	-3.8267226
GIDPGRW	19	0.0	9.800208537537689	0.0	5.235246	-4.08691
GIDSARW	1	6.543616307276032	9.678392425257421	0.0	5.595833	-2.8193948
GIDVGRW	19	0.0	8.467516290787088	0.0	5.1863575	-4.013128
GIEAGRW	19	0.0	8.453063913117997	0.0	5.4803276	-3.9971452
GIEGGRW	19	0.0	8.568116200533936	0.0	5.400721	-3.92447
GIERMYT	16	-2.2699987493068985	8.514023252029308	-2.2699987493068985	8.933826	-2.8156266
GIESGRW	19	-2.231798226743479	10.383607041231235	-2.231798226743479	5.378503	-3.8432221
GIGDYYR	16	0.0	9.37189023674951	0.0	9.241338	-2.8778923
GIGGDFR	18	0.0	8.305526287018665	0.0	9.494253	-2.6010916
GIHLGKY	40	0.0	8.76801722966748	0.0	6.8147683	-4.246874
GILSGFH	27	-3.110389978078836	8.035791139643887	-3.110389978078836	10.142903	-3.996643
GILSLDW	40	-2.2699987493068985	8.005148758188671	-2.2699987493068985	7.7250733	-3.7341967
GINAGIW	9	-5.873915587137217	8.491805342030753	-5.873915587137217	5.8884554	-4.4961815
GIPNWAH	8	0.0	8.4621846441786	0.0	11.04633	-0.8674759
GIPSSWG	3	0.0	8.009527993704962	0.0	9.027417	-0.8610013
GIRDGFR	27	0.0	8.519568409850947	0.0	10.093762	-3.8819623
GIRFGSS	4	0.0	9.13083331023536	0.0	12.177934	-3.9104862
GIRGQFT	18	0.0	9.500822868562219	0.0	9.446113	-2.3181944
GIRGTFH	18	0.0	8.188516411261661	0.0	9.491166	-2.4124565
GIRHSWE	3	0.0	10.26417138888622	0.0	9.146197	-0.95080507
GIRPSYV	16	-7.402355762540409	9.163886882114287	-7.402355762540409	8.088488	-2.3650587
GISGGFY	40	0.0	8.851532404607934	0.0	7.7494855	-3.6218688
GISKALW	9	0.0	8.590128488340527	0.0	5.8031373	-4.4720984
GISNYHV	17	0.0	9.530017195218468	0.0	10.021517	-0.96338254
GISPGVW	9	0.0	9.865438109586842	0.0	5.6071734	-4.842448
GISRGIY	6	0.0	8.779923861399297	0.0	7.918904	-3.2229168
GITGHRY	33	0.0	8.3197711937254	0.0	6.035115	-1.8465326
GITRSIY	16	0.0	10.742858401600666	0.0	8.19295	-2.4894679
GIVGRLF	17	0.0	8.423244108403992	0.0	9.949879	-0.14236253
GIVRLLN	26	0.0	10.02703953131933	0.0	9.200965	-4.305556
GIVWPPP	18	0.0	9.308311027193186	0.0	9.497089	-2.3034368
GIWGHVP	8	0.0	9.28472510206099	0.0	10.434813	0.021112608
GIYREFS	11	0.0	8.272589883209482	0.0	10.060441	-3.4437969
GKALGTW	9	0.0	9.060947413667154	0.0	5.9529424	-4.6484113
GKAVGVW	9	0.0	8.591583788607686	0.0	6.1320825	-4.7666054
GKGCLGC	16	0.0	9.890784249605804	0.0	8.880978	-2.9321728
GKLLGAW	9	-4.587653654923386	8.511309551914978	-4.587653654923386	5.9026155	-4.816526
GKNLGTW	9	0.0	11.08764541746461	0.0	5.869723	-4.7207823
GKNVGAW	9	0.2741616187215727	9.666437316469791	-6.518813487580321	5.958412	-4.756933
GKSTGVW	9	-7.150598268243735	8.531706443379942	-7.150598268243735	5.9686723	-4.6576815
GKTSGAW	9	0.0	8.295226365274136	0.0	5.9874563	-4.5649405
GKVVGPW	9	0.0	9.532508177810422	0.0	5.937855	-4.4960246
GKWTDFA	16	0.0	8.559535395906053	0.0	9.403314	-2.3942513
GKYENFY	16	0.0	9.25851859149518	0.0	8.341249	-3.2217448
GKYTEWS	18	0.0	8.7987677559491	0.0	9.871189	-1.4909741
GLAGARF	33	-2.3042099542472148	8.327294257443848	-2.3042099542472148	5.921795	-1.96265
GLAMRER	16	-3.090924213222047	8.210352048104475	-3.090924213222047	8.874934	-2.3974142
GLANNMW	40	0.0	8.282921665833685	0.0	6.2823496	-3.5229976
GLANWSA	5	0.0	8.68425284426594	0.0	13.892098	-1.5908121
GLAYDLR	16	0.0	9.398094478168684	0.0	8.940404	-2.4829245
GLDAGRW	19	-3.1502246788187263	9.70234472216218	-3.1502246788187263	5.3820696	-4.0816455
GLDIGKW	9	0.0	9.339522304358717	0.0	5.8311853	-4.375983
GLDLNRW	19	-3.679976292076026	9.929331266657835	-3.679976292076026	5.4589095	-3.457516
GLDMSRW	1	0.0	8.00937032863957	0.0	5.531054	-3.13824
GLDVHRW	1	0.0	12.859587004006636	0.0	5.339041	-3.256671
GLDVVRW	37	0.0	8.413515620154762	0.0	5.084923	-3.2305388
GLEHRWT	21	0.0	10.063162780158446	0.0	8.945268	-0.6529335
GLGESRW	37	0.0	8.923805920503694	0.0	5.069231	-3.2428472
GLGEVRW	37	0.0	8.59997662594287	0.0	4.7452807	-3.1326032
GLGKGIW	9	0.0	8.809083338074009	0.0	5.9573	-4.413168
GLGRDHW	40	-6.0401704561643	8.072458506960615	-6.0401704561643	6.5912066	-3.8917944
GLGSRWD	21	-0.5164973977550184	8.639504878092687	-5.962355763263927	8.842124	-0.21875519
GLGVWAA	18	-0.8460147245715111	9.271330367110643	-0.8460147245715111	10.028932	-1.4808319
GLGYGSS	4	-6.399672609293586	9.216157060816903	-6.399672609293586	11.967933	-3.4502826
GLHGGWT	2	0.0	8.029458053061015	0.0	11.388887	-1.9070861
GLHNGMW	9	0.0	9.805191787658073	0.0	6.0652833	-4.413367
GLHPGHW	9	-3.625696589137655	8.812432961724253	-3.625696589137655	6.1583157	-4.5030355
GLHSGVW	9	0.0	8.523168117847007	0.0	6.0646987	-4.3800893
GLHTGSW	9	0.0	8.27853791716447	0.0	6.2495084	-4.4109364
GLHYGFA	27	0.0	9.07424800279413	0.0	10.356366	-4.0203443
GLIGSGW	10	0.0	8.14782106028549	0.0	6.992987	-2.9138176
GLIRLAN	26	-3.6244929235802767	8.827404206221669	-3.6244929235802767	9.3255825	-4.2876387
GLIRSFN	27	0.0	8.111178162809612	0.0	9.443537	-3.7931597
GLLAGHW	40	0.0	8.246954423654158	0.0	6.3046327	-4.1772404
GLLEGFA	27	0.0	10.54667500331732	0.0	10.263744	-4.0900574
GLLESRW	37	0.0	8.564627048302206	0.0	5.325594	-3.1142964
GLLHGYA	27	-7.264867232245854	8.228424153358464	-7.264867232245854	10.514322	-4.3920302
GLLNGFR	27	0.0	8.742507093298524	0.0	10.07446	-3.9985223
GLLREHW	40	-3.610890061454625	8.910827363051878	-3.610890061454625	6.716295	-3.9269826
GLLRGFS	27	0.0	9.426626454372395	0.0	10.446729	-4.058463
GLLSGFG	27	-5.430966235781706	8.606701785121778	-5.430966235781706	10.212268	-4.100937
GLLSGFH	27	0.0	9.39434543635224	0.0	10.149288	-4.0408425
GLNMGKW	9	0.0	8.823579516069294	0.0	5.8087997	-4.6089277
GLNPGAW	9	0.0	9.151212970396301	0.0	5.588024	-4.6239014
GLNPGIW	9	0.0	8.19304313779386	0.0	5.7231984	-4.4874573
GLNSGMW	9	0.0	9.004152420964099	0.0	5.7645655	-4.2853475
GLPGARF	33	6.429213483581132	9.943603780382334	0.0	6.008507	-1.8845122
GLPLARY	33	0.0	8.117974957542064	0.0	6.074957	-1.7987696
GLPNWHV	5	0.0	8.295226365274136	0.0	14.140271	-1.4869429
GLPVWSS	5	0.0	8.106386702480144	0.0	14.070933	-1.3602728
GLPYSFN	16	0.0	9.724424046530835	0.0	8.564697	-2.4261827
GLRAGPW	9	0.0	8.299430822055953	0.0	6.000286	-4.3636103
GLRAGQW	9	0.0	10.386489607118845	0.0	6.1034775	-4.4761143
GLRLDFR	16	0.0	8.894284004829853	0.0	8.924844	-2.4931746
GLRLTFG	16	0.0	8.33772751285555	0.0	8.551302	-2.1281395
GLRLTYG	16	0.0	9.244841439862544	0.0	8.41436	-1.9112902
GLRPSYT	16	0.0	8.540822249800446	0.0	8.0662	-2.4634311
GLRQGAW	9	-3.610890061454625	9.579146839207487	-3.610890061454625	6.00646	-4.6641927
GLRVGQW	9	0.0	8.729060198153888	0.0	6.1922755	-4.650013
GLSAGHW	40	0.0	8.482052589375597	0.0	6.092925	-4.203777
GLSDGRW	19	0.0	8.79290702218731	0.0	5.179794	-3.75995
GLSEGRW	19	0.0	10.07009559914699	0.0	5.061076	-3.9402018
GLSGGRY	40	0.0	9.743303226616552	0.0	5.797642	-3.5099216
GLSHNLW	40	-2.3042099542472148	8.207608769268539	-2.3042099542472148	6.4365907	-3.6540232
GLSLWAE	17	0.0	9.036498800797162	0.0	10.143164	-1.266249
GLSPGAW	9	0.0	10.1224076048605	0.0	5.708126	-4.5752993
GLSRMIF	16	0.0	9.179418682601856	0.0	8.213146	-2.782471
GLSSGYY	40	0.0	8.677708470545973	0.0	6.6945677	-4.136604
GLSSSMW	40	0.0	9.131621432326972	0.0	6.4298797	-3.7299128
GLSTGHW	9	0.0	8.26191889389827	0.0	6.203631	-4.3595905
GLSVGRY	40	6.747789432836536	8.068208033097727	0.0	5.693891	-3.6108503
GLTEGFR	27	0.0	8.363394011605276	0.0	10.1579895	-3.9053822
GLTVWGA	3	0.0	9.294970650016035	0.0	9.666728	-1.4913787
GLTWVGA	16	0.0	8.803264444690232	0.0	9.24096	-1.9065393
GLVRLTN	26	0.0	9.086170987197526	0.0	9.256251	-4.365282
GLYEVFN	11	0.0	9.046313673644148	0.0	9.317461	-3.4985948
GMDISRW	1	0.0	8.016662832934681	0.0	5.586532	-3.177358
GMDVHRW	1	0.0	8.212636964263814	0.0	5.4056625	-3.3366134
GMIERWS	21	0.0	8.61313981225399	0.0	8.887076	-0.4117529
GMLRGFA	27	0.0	11.335325349857635	0.0	10.509711	-4.109718
GMLRTMF	16	0.0	8.212636964263814	0.0	8.448829	-2.6651142
GMPNWAM	25	-3.1312925306864203	8.196785030447204	-3.1312925306864203	11.018656	-0.96816194
GMREGFR	27	3.377158609674182	8.055850382249739	-3.110389978078836	10.074721	-3.876539
GMRGLSS	22	-0.5016814311863815	9.129219997163244	-4.9802642937672905	13.031989	-0.72219443
GMSDGRW	19	-5.279232590470761	9.278975301413752	-5.279232590470761	5.1504717	-3.8055463
GMSLWKE	17	0.0	8.053948824804138	0.0	9.927558	-1.2679458
GMVAAIV	16	0.0	8.626492410994132	0.0	8.043677	-2.6801083
GMVRLVN	26	-5.297086132524599	8.860594474408702	-5.297086132524599	9.2260275	-4.228995
GMWQGST	38	0.0	9.267979924480859	0.0	12.995798	-3.7365823
GMYPGVW	9	0.0	8.687366112879838	0.0	5.640809	-4.734745
GNAGWVY	31	0.0	8.595008427975172	0.0	10.477215	0.6800692
GNAPGAW	9	0.0	8.528389516444301	0.0	5.481355	-4.711785
GNAVSMW	40	0.0	9.057492241421835	0.0	6.342693	-3.3414068
GNDMSRW	1	-3.1502246788187263	9.81000411684157	-3.1502246788187263	5.541759	-3.3825734
GNDSARW	1	0.0	9.426567416392727	0.0	5.7035093	-2.8951495
GNEIARW	1	-6.583134493101833	9.342191973290138	-6.583134493101833	5.533179	-3.2459078
GNELGRW	19	-3.090924213222047	8.906459098715153	-3.090924213222047	5.414611	-3.799583
GNETGRW	19	-2.2699987493068985	8.099016121029731	-2.2699987493068985	5.278608	-3.9471242
GNEVSRW	1	0.0	9.317388723017752	0.0	5.471427	-3.3659441
GNFGYGF	8	0.0	8.33772751285555	0.0	11.310132	0.101478085
GNHEVRW	37	0.0	8.485747010495212	0.0	4.976808	-3.2898014
GNHTTYW	40	0.0	10.741711237838752	0.0	6.0662994	-3.9256601
GNHWKLD	16	0.0	10.213447980841718	0.0	9.206613	-2.0531857
GNIAGKW	40	0.0	10.366678474115158	0.0	5.6741934	-4.2600846
GNISWSH	5	0.0	8.72432578348756	0.0	14.112117	-1.4700274
GNKPSYT	16	-0.14609752924896433	9.101134189936648	-6.8938869620854994	8.016509	-2.484063
GNKQWIA	18	0.0	8.227959756202663	0.0	10.214171	-1.5064592
GNKVGLW	9	-2.231798226743479	8.491274330275907	-2.231798226743479	5.78895	-4.5858526
GNLRLVN	26	0.0	8.915859078960615	0.0	9.179848	-4.3942475
GNRIGVW	9	4.95937692546148	8.715274594726555	-2.2699987493068985	6.008667	-4.587638
GNRSGVW	9	0.0	8.537266376694788	0.0	6.096539	-4.3954096
GNSKGVW	9	4.27163986576606	10.61439570706022	0.0	5.872003	-4.8339634
GNTSRWD	21	0.0	8.880570664774163	0.0	8.9808235	-0.26362392
GNVSRWD	21	0.0	8.79019104349085	0.0	8.820615	-0.23095256
GNYDLNR	32	0.0	8.014651594127283	0.0	8.655411	-3.8613524
GPAFDLR	16	0.0	8.880743052294033	0.0	8.830632	-2.3541002
GPALARF	33	0.0	8.075360446792084	0.0	5.9425035	-2.0283668
GPDGIWR	17	0.0	8.604927773663933	0.0	9.542144	-0.563698
GPDIARY	33	-2.2699987493068985	8.219936972725106	-2.2699987493068985	5.7280817	-1.9250817
GPDRGPW	9	-1.717699146221237	9.406442792275707	-6.196282008802146	6.164804	-4.324316
GPDVGRW	19	0.25884094838311894	9.270446145590336	-6.488948484453417	5.416865	-3.8741825
GPEVRWS	21	-5.542127099710031	8.232337342180912	-5.542127099710031	8.786344	-0.46972215
GPEYVGW	10	-3.6244929235802767	8.668882501294988	-3.6244929235802767	6.5241265	-2.2119825
GPFNAYH	16	0.0	8.3257815000059	0.0	9.031968	-2.6491263
GPFNRWD	21	0.0	9.274143823840678	0.0	9.004364	-0.32885084
GPGAFSY	36	0.0	8.66364081803001	0.0	13.516097	-2.0407689
GPGDNRW	37	0.0	9.012867519978194	0.0	5.2090898	-3.1335046
GPHDNRW	19	5.121763096387441	8.597316967377834	-4.002751284006763	5.30944	-3.4442542
GPHSGIW	9	0.0	8.660174623839508	0.0	5.9819865	-4.3637075
GPHYGTL	9	0.0	8.993965783636302	0.0	6.138327	-4.7414417
GPIGRWD	21	0.0	8.5178169162913	0.0	9.045593	-0.3242121
GPILHNR	16	0.0	8.940954364301483	0.0	8.28709	-2.3733187
GPIVLVR	26	0.0	8.485747010495212	0.0	8.996955	-4.383348
GPKNTWV	3	0.0	10.462213900107121	0.0	9.213892	-0.92526346
GPKYAIN	16	-1.5507607749582988	8.293952630410612	-0.0753540643787366	9.076877	-2.5375726
GPKYSIQ	16	0.0	10.273107443110124	0.0	9.054756	-2.4426887
GPLHGYG	27	0.0	10.962369535750467	0.0	10.280793	-4.3498588
GPLLGYH	27	-2.231798226743479	8.171958979258763	-2.231798226743479	10.042887	-4.1698365
GPLRGFT	27	0.0	8.471362548914083	0.0	10.23385	-4.0497184
GPLTNHW	40	0.0	8.990346205821636	0.0	6.442703	-3.4636652
GPNVTRW	1	-0.16876002218492556	8.932602147893252	-5.402561236520231	5.3648953	-3.1693447
GPPEGRW	19	-4.329542808707794	8.502562032770513	0.15530668304962242	4.935701	-3.548973
GPPFAYS	16	-2.231798226743479	8.030840513164362	-2.231798226743479	8.989103	-2.5784006
GPPRAFN	16	0.0	9.0462368279174	0.0	8.8604	-2.725035
GPPRAIM	16	0.0	8.69985664221945	0.0	8.7928095	-2.634238
GPPRSFS	16	0.0	8.443768479478976	0.0	8.807095	-2.5249922
GPQGLFR	16	0.0	8.331766871034059	0.0	9.262631	-2.6430595
GPREDPW	40	5.55899900007838	11.751011662005316	0.0	6.025222	-3.6421704
GPRFAIQ	16	0.0	8.533482445840978	0.0	9.012421	-2.462685
GPRFSLS	16	0.0	8.363517370051708	0.0	8.853272	-2.473818
GPRSGPW	9	0.0	9.94697975986078	0.0	5.9296985	-4.4319806
GPSDFRW	37	-2.3042099542472148	9.22272729418194	-2.3042099542472148	5.069355	-3.223905
GPSYERW	1	-4.0354793079276945	9.720817207068505	-4.0354793079276945	5.52489	-3.2085185
GPTAGHW	40	-2.231798226743479	9.814933232470752	-2.231798226743479	6.1439285	-3.9865491
GPVGRWD	21	0.0	8.016819703092105	0.0	9.063261	-0.20192789
GPVILHN	26	0.0	8.257603516374516	0.0	8.888625	-4.442438
GPVYSYA	16	0.0	8.473056992441954	0.0	9.411237	-2.5734499
GPYNFSS	36	0.0	8.434295323007305	0.0	13.380019	-2.0425007
GPYRITN	26	0.0	8.19974221436298	0.0	9.193881	-4.0589995
GQAFDLR	16	-1.8179227260617208	8.535760450116722	0.48381025003828315	9.055138	-2.6741114
GQGSRWD	21	0.0	9.871570648970373	0.0	8.869064	-0.37288398
GQNVGVW	9	0.0	8.33586632408106	0.0	5.8600802	-4.603409
GQPHWSS	5	0.0	9.716630117088108	0.0	14.018593	-1.379415
GQRVGVW	9	-0.443156074722649	9.990185703872934	-3.7351734914114414	5.9096403	-4.7842546
GQTHSMW	40	0.0	8.833102305729154	0.0	6.318299	-3.18119
GQTWPGS	18	0.0	8.188377143106157	0.0	10.37529	-2.4457006
GQVNWAA	25	0.0	11.663715261333682	0.0	10.973381	-1.0843822
GQVRLLN	26	-4.346058058163387	8.298339634507942	-4.346058058163387	9.154378	-4.288742
GQWNLNT	32	0.0	9.67614119933442	0.0	9.1473255	-3.8893883
GQWQGYA	15	0.0	9.105150397806414	0.0	11.351547	-4.032489
GQWTSYA	16	0.0	8.836088482938473	0.0	9.253878	-2.6399512
GRAVEYW	40	0.0	8.938586300825422	0.0	6.5737123	-4.176787
GRAYAIA	16	-4.594581545677244	8.00579619577639	-4.594581545677244	8.960989	-2.4210997
GRDDGRW	19	0.0	11.187727801380294	0.0	5.2659197	-3.9458203
GRDLGPW	9	-3.110389978078836	8.287912474739377	-3.110389978078836	5.775685	-4.3407073
GRDTGYW	40	-3.090924213222047	9.11744123626655	-3.090924213222047	5.7768936	-3.976096
GRDVARF	33	4.27163986576606	9.892094171052454	0.0	5.7555585	-2.1702588
GRDVGIW	9	-2.3042099542472148	9.10462790779778	-2.3042099542472148	5.9083996	-4.494906
GRDVGVW	9	-5.672942810182143	9.545795337150201	-5.672942810182143	5.9267464	-4.4962335
GRDVRWN	21	0.0	8.036804684874575	0.0	8.889381	-0.5602342
GREAWGA	18	0.0	11.395625874376815	0.0	10.415029	-1.8098043
GRELYGL	34	0.0	8.967143060661087	0.0	7.994482	-1.5018902
GRENWSH	5	-5.430621936446911	8.646050799772336	-5.430621936446911	14.025144	-1.6186736
GREVLGS	26	0.0	8.925456713544747	0.0	8.925231	-4.704019
GREYVGW	10	0.0	8.814704418627262	0.0	6.8123236	-2.154592
GRFDLNV	32	0.0	8.282921665833685	0.0	8.396192	-4.1752763
GRFEAWS	24	0.0	9.47373088266095	0.0	10.938622	-3.0863302
GRGFSLW	16	0.0	8.858632290822841	0.0	7.7310677	-2.5998826
GRGLGLA	16	-2.231798226743479	9.709207803826947	-2.231798226743479	8.995304	-2.6281652
GRGLGLL	16	0.0	8.12272814834071	0.0	8.748067	-2.6628659
GRGLVQL	16	0.0	8.951438811089297	0.0	8.220833	-2.848309
GRGSLDW	6	-2.231798226743479	9.300115267140034	-2.231798226743479	8.208737	-3.9234884
GRGVWGV	3	0.0	8.129761002060462	0.0	9.357912	-1.6757135
GRHILGI	26	1.6093082907550291	8.098864051215193	-3.6244929235802767	8.933523	-4.58763
GRHPGEW	9	0.0	8.909204982232698	0.0	5.9086895	-4.676657
GRIGGST	14	0.0	9.217897973004883	0.0	13.434735	-3.10015
GRIGLSS	22	0.0	9.970304335844457	0.0	12.861211	-1.3369122
GRIILHT	26	2.314565834822488	8.627027322183672	-3.1312925306864203	8.925282	-4.725326
GRIILVD	26	0.0	9.879125664725944	0.0	8.993278	-4.695743
GRILLHS	26	-2.3042099542472148	8.636642549495473	-2.3042099542472148	9.036888	-4.844561
GRILLTN	26	0.0	8.519457698807543	0.0	9.050566	-4.6927767
GRIMLSP	26	0.0	10.68076504092784	0.0	9.126199	-4.6924686
GRIPGYG	27	0.0	8.629732710013451	0.0	9.808318	-4.367502
GRIPLGY	26	0.0	8.826054391513937	0.0	8.980598	-4.716203
GRIQGVW	9	0.0	9.267979924480859	0.0	6.3062983	-4.548536
GRIQLVM	26	0.0	9.483790108533437	0.0	9.031472	-4.7379003
GRITVFT	11	0.0	8.481882144251909	0.0	9.273101	-3.3121846
GRIVLHV	26	-4.781911370182264	8.08425742871933	-4.781911370182264	8.954418	-4.76584
GRLEGYY	27	0.0	8.732078360216573	0.0	10.229611	-4.3516335
GRLGGST	14	-6.186940544886515	9.172738504452212	0.5673482346334967	13.476503	-3.1614275
GRLGIGF	8	0.0	8.19304313779386	0.0	11.112378	-0.06382983
GRLITYN	26	0.0	8.122873899884842	0.0	9.455267	-4.6664863
GRLLFRD	16	0.0	10.34689968275642	0.0	7.9899735	-2.4358306
GRLLHVT	16	-4.02434805688676	9.563676820624238	-4.02434805688676	8.137034	-2.1241302
GRLMGST	38	-3.112108633111786	9.881431387596374	-3.112108633111786	13.256084	-4.039836
GRLMLRE	32	0.0	9.486362127882387	0.0	8.474652	-4.4583106
GRLQGWS	15	0.0	8.961929088708938	0.0	11.404706	-3.4000494
GRLVLRD	26	-3.6391612037705032	8.876819238652276	-3.6391612037705032	8.755479	-4.6520967
GRMGVGF	8	-2.2699987493068985	8.404451347902723	-2.2699987493068985	11.108301	-0.17170942
GRMMGST	38	-2.4468254694395553	9.268298197836568	-1.8138244565339774	13.45232	-3.9831493
GRMYADY	16	-2.3042099542472148	8.075014388306931	-2.3042099542472148	8.505315	-2.3791997
GRMYSLD	16	-3.112108633111786	9.664643036314109	-3.112108633111786	8.746758	-2.24596
GRNIGIF	9	0.0	8.503750228256937	0.0	5.840006	-4.5911636
GRNPGMW	9	0.0	9.33667444244006	0.0	5.496983	-4.5166183
GRPEWSS	5	-5.27022227755564	8.811787973082303	-5.27022227755564	13.911895	-1.5545692
GRPGWSS	5	-2.231798226743479	8.860850237581465	-2.231798226743479	13.735076	-1.1967926
GRPMFSA	36	-5.431310452969029	8.399342071680671	-5.431310452969029	13.366204	-1.3933632
GRPVGAW	9	0.0	8.061324208603747	0.0	6.0819297	-4.6270523
GRPYVDT	16	0.0	8.148107523104438	0.0	8.837887	-2.883556
GRSHEWL	3	8.19985820445679	6.669356402185927	0.0	8.95773	-1.3760759
GRSKEGP	16	0.0	8.227959756202663	0.0	9.146664	-2.1970615
GRSPSYV	16	0.9501565551471163	8.79999366933782	0.007767668292906298	8.13087	-2.353026
GRSYDLS	16	0.0	8.28279121955851	0.0	8.977301	-2.4185045
GRTGGSQ	23	0.0	9.58903700945579	0.0	12.993549	-2.2163544
GRTGLAQ	20	-7.488321022474301	9.031362202715894	-7.488321022474301	11.866582	-0.49194217
GRVAATW	40	-2.2699987493068985	8.00518154410886	-2.2699987493068985	6.2155275	-3.371026
GRVGFAQ	20	0.0	8.987743154702743	0.0	11.713023	-0.3245598
GRVGSLY	31	-3.112108633111786	8.463462740598832	-3.112108633111786	10.264879	0.6010953
GRVGWSA	5	6.5325404045412	10.349883115202829	0.0	13.638162	-1.0855968
GRVGYSM	29	-3.610890061454625	8.242637505526181	-3.610890061454625	12.699366	-0.13710213
GRVHEWT	3	0.0	8.785929513029105	0.0	9.336675	-1.1792912
GRVILHL	26	0.0	8.268042793033931	0.0	8.936444	-4.5930753
GRVIMYD	26	0.0	8.519457698807543	0.0	9.197146	-4.6494865
GRVLLVN	26	0.0	8.106386702480144	0.0	9.066432	-4.5541644
GRVLNGW	40	0.0	10.817062298881488	0.0	6.158507	-3.2971165
GRVLVQF	16	0.0	9.612477424767109	0.0	8.097017	-2.6216123
GRVPNGW	10	0.0	9.24040742984941	0.0	6.435812	-3.062016
GRVVGGW	9	0.0	8.404200857162364	0.0	6.1342273	-4.411456
GRVVGSW	9	0.0	8.284852379576408	0.0	6.287487	-4.480278
GRVVLFD	26	-3.090924213222047	9.698448096575705	-3.090924213222047	9.032899	-4.7044663
GRVVLHN	26	0.0	9.170471514102067	0.0	8.847037	-4.673983
GRVVLQN	26	-5.435174980432274	9.462333751564499	-5.435174980432274	8.975988	-4.77066
GRVVLVQ	26	0.0	8.388854288419227	0.0	9.006265	-4.725029
GRVVMTN	26	-2.2699987493068985	8.630863978048227	-2.2699987493068985	8.939733	-4.7128463
GRVWPPE	16	0.0	9.13526023267617	0.0	9.199806	-2.353718
GRYAGSY	4	0.0	8.305526287018665	0.0	12.447413	-3.9030411
GRYEVFA	11	0.0	8.361812681785356	0.0	9.389601	-3.2210941
GSANWAF	25	0.0	8.141163753001278	0.0	11.174664	-0.97484034
GSAWDRV	18	0.0	10.205729472940602	0.0	9.69633	-2.1444163
GSDFARF	33	0.0	12.449849270301712	0.0	5.908169	-1.9935757
GSDHGRW	19	0.0	8.784295292839607	0.0	5.502077	-3.814387
GSDIARY	33	-4.5724494033511895	9.02832584795931	-4.5724494033511895	5.684544	-1.9630737
GSDLGRW	19	0.0	9.62877343706236	0.0	5.5545855	-3.90043
GSDTGRW	19	-2.2699987493068985	9.858742806561308	-2.2699987493068985	5.4422464	-3.9287982
GSDVARW	1	0.0	9.598168785503454	0.0	5.8533354	-2.700273
GSDVGHW	40	0.0	10.457175068121588	0.0	6.0377665	-4.2671313
GSDYVGW	10	0.0	9.114290733957898	0.0	6.5504436	-2.1794558
GSEFDLR	16	0.0	9.286779175205792	0.0	8.803885	-2.3780715
GSELSRW	1	0.0	9.037719011988319	0.0	5.5866656	-3.1553354
GSETGRW	19	-7.607877345543791	9.495107801545373	-7.607877345543791	5.296757	-3.8999019
GSEWDLR	16	0.0	8.82896584215027	0.0	8.970547	-2.3911297
GSGFDLR	16	-3.6668889739136024	9.06031083329647	-3.6668889739136024	8.875837	-2.4192753
GSGLGLR	16	-0.9140108869928527	8.688838039971003	-0.9140108869928527	8.926671	-2.6445384
GSGTRWD	21	0.26022077983460284	8.470015409590598	-5.5457062524718586	8.693027	-0.22090624
GSGYGYH	27	0.0	8.106386702480144	0.0	10.059393	-3.8300605
GSHDSRW	1	0.0	8.704379747766218	0.0	5.435962	-3.1637487
GSHIGIW	9	0.0	9.16817423603772	0.0	5.820386	-4.5064154
GSHSGAW	9	0.0	8.581677995066405	0.0	6.0398602	-4.641155
GSIHTHW	40	0.0	8.616617230418045	0.0	6.2532644	-3.1744764
GSKLGVW	9	0.0	8.073278615162653	0.0	5.942799	-4.6496935
GSKPGLW	9	0.0	9.143292185505825	0.0	5.475116	-4.8161564
GSKWNLD	16	0.0	8.698219710871973	0.0	9.228757	-2.1393595
GSLARFN	21	-2.2699987493068985	8.729539607675576	-2.2699987493068985	8.713531	-0.5996866
GSLRLVN	26	0.0	8.335740578409442	0.0	9.215996	-4.3621373
GSNIGAW	9	0.0	10.55277417527832	0.0	5.817077	-4.7848573
GSNKGVW	9	-2.3042099542472148	10.495184811822718	-2.3042099542472148	5.829919	-4.736677
GSNLGVW	9	0.0	8.363394011605276	0.0	5.805171	-4.7054152
GSNVGVW	9	-4.014049764774036	9.106072523945105	-4.014049764774036	5.8378167	-4.7855997
GSPAFSW	40	0.0	8.036804684874575	0.0	6.660758	-3.704504
GSPGFSS	39	0.0	8.3216532491122	0.0	13.409745	-0.9772189
GSPGWAY	8	0.0	12.419260722706367	0.0	11.178028	-0.5562915
GSPGWSA	5	0.0	8.568009153151754	0.0	13.900975	-1.1225598
GSPSGRW	19	0.0	8.2514350490603	0.0	5.4506803	-3.7535605
GSPVGRY	19	0.0	9.789920865367597	0.0	5.541062	-3.5681086
GSRNTWD	21	0.0	8.0922039698676	0.0	9.293471	-0.54570514
GSRPGVW	9	0.0	8.890319528734118	0.0	5.651755	-4.7688837
GSSAGPW	9	0.0	8.533592085893646	0.0	5.7430553	-4.614005
GSSKGAW	9	0.0	8.824817484483095	0.0	6.011262	-4.642509
GSSLGAW	9	0.0	8.950222771181673	0.0	5.8328056	-4.8551817
GSSLGPW	9	-1.3847347763228794	9.0751311019414	1.718872394799155	5.710964	-4.602345
GSSMWKE	17	0.0	9.098218644221706	0.0	9.874249	-1.2053471
GSSVGAW	9	0.0	8.417389543761145	0.0	5.961565	-4.764977
GSSVGVW	9	-0.8876156651132993	8.125128930345088	-0.8876156651132993	5.913106	-4.7961106
GSTRSIF	16	5.805927032306461	9.8124776609662	0.0	7.9508953	-2.3473012
GSTVGAW	9	0.0	8.136615382899226	0.0	5.973003	-4.790938
GSVGWSS	5	0.0	9.243585650018561	0.0	13.949414	-0.9531433
GSWTGPG	6	0.0	9.886853044174757	0.0	8.149105	-3.4473245
GSYELRI	1	0.0	9.054854895555895	0.0	5.964207	-2.9118204
GSYETRW	1	0.0	8.514314929748979	0.0	5.709215	-2.9046707
GSYSDRF	33	0.0	11.213784463572852	0.0	5.9440446	-2.1538217
GTALGPW	9	0.0	8.244972284922506	0.0	5.844227	-4.622572
GTDISRW	1	-2.2699987493068985	8.215890369255323	-2.2699987493068985	5.8220663	-3.1501393
GTDNGRW	19	0.0	10.67204330875111	0.0	5.34295	-3.8605266
GTDQARW	1	-3.1502246788187263	8.287890380554916	-3.1502246788187263	5.84433	-2.8022106
GTDRGKW	9	0.0	8.097191056285254	0.0	6.0858073	-4.339527
GTEFARF	33	-1.587365659646608	8.038649292360512	-7.0332240251555165	5.9280515	-2.1587963
GTEHSHW	10	-4.002751284006763	8.227923157389727	-4.002751284006763	6.4068556	-3.005821
GTERGHW	40	0.0	8.82614390723885	0.0	6.192537	-4.2263556
GTEVYRW	19	0.0	8.274403257058397	0.0	5.332793	-3.7138228
GTEWDLR	16	0.0	9.02915060719183	0.0	8.984423	-2.2628832
GTFSDWA	17	0.0	8.367527712717713	0.0	9.641374	-0.83516103
GTIRLVN	26	0.0	8.159224635169913	0.0	9.205318	-4.490061
GTLPSYM	16	-2.3042099542472148	8.811691530139116	-2.3042099542472148	8.039889	-2.433842
GTMPHLV	16	0.0	8.317640495767693	0.0	7.9253445	-2.4752743
GTMVGPW	9	0.0	8.136615382899226	0.0	5.9617915	-4.587804
GTNLGKW	9	0.0	8.407860620808208	0.0	5.8647346	-4.6606383
GTQIGKW	9	0.0	8.388733077597463	0.0	5.9187546	-4.4465604
GTQSRWD	21	0.0	12.754664385407846	0.0	8.891169	-0.17866512
GTRGSIY	31	-4.0252604485132615	10.086503772037263	-4.0252604485132615	10.259529	0.71857196
GTRIGIW	9	0.0	8.876481831688142	0.0	5.9667277	-4.4971924
GTRVGVW	9	-4.962878421863679	9.542253706691548	0.48174864001063633	5.990309	-4.7169085
GTSPGLW	9	0.0	9.298095577730745	0.0	5.493315	-4.700399
GTSPGMW	9	0.0	11.207204263085533	0.0	5.5778637	-4.7136264
GTTQGRW	19	0.0	8.398268341133388	0.0	5.3590527	-3.9300766
GTVIGPW	9	0.0	10.591793071521165	0.0	5.9058466	-4.4833064
GTVLGPW	9	0.0	8.122873899884842	0.0	5.9293923	-4.499147
GTVTRPW	40	0.0	9.268045822148961	0.0	6.6873803	-3.7103343
GTYAGGW	40	0.0	9.861221646859816	0.0	6.377407	-3.9574866
GTYEGPW	9	0.0	8.552615055170808	0.0	5.974362	-4.4442225
GTYGGTW	40	0.0	8.895968906174108	0.0	6.0400887	-4.0803213
GTYTGFG	27	-2.231798226743479	10.336906614159943	-2.231798226743479	9.82444	-4.053786
GVAARWE	21	0.0	10.308090326451778	0.0	9.007039	-0.55797225
GVADARW	19	0.0	8.523057682707986	0.0	5.1755853	-3.3206193
GVAEGRW	19	0.0	10.991666241203975	0.0	4.940002	-3.5778537
GVAGARF	33	0.0	9.182873796152517	0.0	5.948981	-2.1329632
GVAGHLW	40	0.0	8.803173497988643	0.0	7.1426167	-3.5827773
GVAWDRA	18	0.0	8.692026723083696	0.0	9.756165	-1.9628189
GVDAARY	33	0.0	11.525632355846794	0.0	5.5903263	-2.0521972
GVDGGRW	19	0.0	8.212636964263814	0.0	5.2522287	-3.96378
GVDHFVE	9	0.0	9.03550726369534	0.0	6.321923	-4.587733
GVDQARW	1	0.0	9.279444163822696	0.0	5.692488	-2.5919025
GVEIGRW	19	-2.231798226743479	9.366913498369282	-2.231798226743479	5.2886415	-3.6871476
GVERGFY	27	1.1983219064076112	8.772275927570021	-4.0354793079276945	9.774264	-3.8911924
GVESRWV	21	0.0	8.21250000529855	0.0	8.7535515	-0.6001379
GVESSRW	1	0.0	8.667538967672836	0.0	5.51272	-3.1125143
GVEVGRW	19	0.0	9.465591951033355	0.0	5.3562646	-3.6875842
GVEVWGA	3	0.0	9.540848700147432	0.0	9.57392	-1.6111201
GVFDARY	33	0.0	8.087498339424963	0.0	5.7623944	-1.9549651
GVFTGYG	27	0.0	10.366618978604771	0.0	9.85534	-4.206627
GVGEYYR	11	0.009209350065439435	8.431406125834599	-4.580071558335207	9.265415	-3.0861993
GVGIRLY	3	0.0	8.715293477937864	0.0	8.807544	-1.3533542
GVGLGFY	6	0.0	8.068359397764686	0.0	7.8483577	-3.766012
GVGLRYV	3	0.0	8.204233909075645	0.0	8.498736	-1.2059278
GVGYGSS	4	0.0	8.843264591336188	0.0	12.014288	-3.3161178
GVHDGFR	27	0.0	8.806131444154694	0.0	9.958989	-3.8277383
GVHDGRW	19	-1.8599875465411186	9.056128174622046	-6.131627412307179	5.0538907	-3.7998147
GVHEGFR	27	0.0	9.460934256658783	0.0	10.172173	-3.9900732
GVHGGWN	17	-3.112108633111786	8.040830446817042	-3.112108633111786	9.650945	-0.7297996
GVHLNSW	40	0.0	9.130548219241524	0.0	6.421999	-4.0525603
GVIGRVW	40	6.429213483581132	9.363396846991455	0.0	7.0730867	-3.5677538
GVIMLAR	26	0.0	8.581677995066405	0.0	9.261272	-4.500412
GVIRMSN	26	0.0	8.424877773242924	0.0	9.354259	-4.505762
GVKEGFR	27	0.0	8.901177080211378	0.0	10.182275	-3.9454513
GVKFGFS	27	-2.231798226743479	8.22034934989647	-2.231798226743479	10.677851	-3.7944913
GVLEGRW	19	0.0	9.650682055106355	0.0	5.0156746	-3.5941694
GVLGERW	1	-3.6391612037705032	8.142824665281188	-3.6391612037705032	5.8275747	-3.1793642
GVLLHIK	16	0.0	9.14775272820636	0.0	8.212029	-1.873486
GVLLHQR	16	-3.1312925306864203	8.224491148609447	-3.1312925306864203	8.202062	-2.3046472
GVLMLRP	6	0.0	9.405795090582536	0.0	8.191146	-4.378046
GVLQGFA	27	0.0	8.680934873310779	0.0	10.39293	-4.01217
GVLRSWE	3	-4.02434805688676	8.89344537937784	-4.02434805688676	8.799752	-0.94294816
GVMETRW	19	0.0	9.848577149975718	0.0	5.296242	-3.284972
GVNESRW	19	-5.5306936673674905	8.610800815586455	-5.5306936673674905	5.2195835	-3.340663
GVNHGVW	9	0.0	8.240605840714764	0.0	5.8480754	-4.517354
GVNIGAW	9	0.0	10.40771720310119	0.0	5.815465	-4.609044
GVNKGLW	9	0.0	9.530017195218468	0.0	5.899372	-4.44964
GVNLGAW	9	0.0	9.924382634874817	0.0	5.8470864	-4.6755724
GVNPGTW	9	-5.868463846881737	8.205984019633524	-5.868463846881737	5.517358	-4.4836645
GVNSGFR	27	0.0	8.736692207701356	0.0	10.204968	-3.9931893
GVPLARF	33	0.0	10.248833838424584	0.0	6.087196	-2.0241714
GVPLSRF	10	0.0	8.092352837879575	0.0	6.498266	-1.8150882
GVPNWST	5	0.0	8.83897977460052	0.0	13.98182	-1.6102009
GVPRSFF	16	0.0	9.885326438770761	0.0	8.493282	-2.3629441
GVPRVFN	16	0.9133306029206917	8.463989463489401	-4.320470611414614	8.893877	-2.9326403
GVPSRLW	40	-2.231798226743479	9.03230784661007	-2.231798226743479	6.473249	-3.778016
GVPYAHN	16	-3.090924213222047	8.575039084324763	-3.090924213222047	8.702559	-2.2154183
GVPYDLR	16	0.0	9.804519026653832	0.0	8.768184	-2.3702235
GVRDMLW	40	0.0	9.150154238153508	0.0	6.96561	-3.84176
GVRHGFA	27	0.0	8.467631060225035	0.0	10.57333	-4.089438
GVRLDLR	16	0.0	8.111031224814194	0.0	8.807489	-2.3756216
GVRVGVW	9	-3.6403526983565095	9.579239575426936	-3.6403526983565095	6.0301394	-4.6636767
GVSEGRW	19	0.0	10.3701681762232	0.0	4.914146	-3.726025
GVSESRW	19	0.0	9.7261757049578	0.0	5.2649074	-3.3491087
GVSEYRW	19	-3.090924213222047	8.897164028020645	-3.090924213222047	5.2944226	-3.3208737
GVSKNSW	40	0.0	8.48954503442399	0.0	6.2549505	-4.2265625
GVSLGIW	9	0.0	8.813277119612179	0.0	5.613789	-4.6120396
GVSLGKY	40	-3.5959299957155997	9.235536507962586	-3.5959299957155997	6.8084054	-4.108274
GVSLGRY	40	0.0	12.643276658598088	0.0	5.8264737	-3.588564
GVSPGAW	9	0.0	10.985233261130857	0.0	5.621863	-4.5721107
GVSPGPW	9	0.0	9.691108001902395	0.0	5.4646983	-4.766172
GVSPGYW	9	0.0	8.301339582567262	0.0	5.6862507	-4.549664
GVSQGRF	40	-5.527077028767428	9.659710390982593	-5.527077028767428	5.6903048	-3.8568113
GVTKNLW	40	0.0	9.595631200702929	0.0	6.7799664	-3.631081
GVTNFHV	17	-2.231798226743479	9.127086896363801	-2.231798226743479	9.870182	-1.0111356
GVTQGFY	27	0.0	10.665271124989646	0.0	10.052429	-3.9798675
GVTRALY	16	0.0	8.894454761603432	0.0	8.064752	-2.0981872
GVTRSLF	16	0.0	9.350496233908194	0.0	8.092339	-2.2949967
GVVGKMW	40	0.0	9.644182980344743	0.0	6.985524	-3.4848776
GVVGSLW	40	-2.3042099542472148	8.090046307994877	-2.3042099542472148	7.126985	-3.4091434
GVVGWSS	5	0.0	8.094555986556504	0.0	13.811113	-1.2155198
GVVLTYG	16	0.0	8.604927773663933	0.0	8.177188	-1.8370125
GVVRLMN	26	0.0	9.451747575619677	0.0	9.219349	-4.2942877
GVWGAVS	8	0.0	8.467516290787088	0.0	10.525181	-0.1317795
GVWGGSS	4	0.0	8.25747076055971	0.0	12.416916	-2.8484824
GVWGIPV	8	0.0	8.122873899884842	0.0	10.630396	-0.22965905
GVYDARF	33	0.0	9.477336448995398	0.0	5.899911	-2.118086
GWAHGSS	23	-3.6391612037705032	9.247135055827467	-3.6391612037705032	12.475421	-2.7437694
GWAKGAS	2	-4.974019788454442	8.057288701256317	-4.974019788454442	11.591746	-2.5039513
GWALGAS	24	0.0	8.068359397764686	0.0	11.456201	-2.5787609
GWDKGAW	9	0.0	8.526758866462997	0.0	5.993875	-4.6242876
GWDLRSP	3	-3.6244929235802767	9.06334898012828	-3.6244929235802767	8.674311	-1.5367048
GWDRGST	14	-4.014049764774036	9.367100235935492	-4.014049764774036	13.05261	-3.4640038
GWGTSGF	16	0.0	9.335496129035281	0.0	7.8145323	-2.0587072
GWHGAAS	12	0.0	9.261591015595426	0.0	11.685327	-1.7906371
GWHGGSV	23	-5.2932116542451535	8.093780523517012	-5.2932116542451535	12.563957	-2.4430354
GWHTPLN	16	0.0	8.795977478149727	0.0	7.9304214	-3.174841
GWMGGSV	23	-2.2699987493068985	8.585174586736967	-2.2699987493068985	12.67088	-2.4616911
GWPGGSA	23	0.0	10.612987749688278	0.0	12.7342	-2.2680225
GWPGGSQ	23	0.0	9.458258706159029	0.0	12.778078	-2.2555645
GWPILTD	26	0.0	8.223541437892683	0.0	8.894604	-4.542662
GWQGGSL	23	0.0	10.118770310092735	0.0	12.582095	-2.3482265
GWRGDSV	23	0.0	8.865610312857463	0.0	12.390169	-2.2645817
GWRLDLP	16	0.0	9.518529304622792	0.0	8.8952875	-2.2775803
GWSEGAW	9	0.0	10.982005982268072	0.0	5.7650256	-4.5629725
GWSGGSS	23	0.0	9.504249556664563	0.0	12.437898	-2.5871108
GWSLQGY	34	0.0	8.482052589375597	0.0	7.173137	-0.5257661
GWTDYAY	8	0.0	8.937116252561653	0.0	11.29175	-0.5213369
GWTGGSS	23	-5.655895529100116	9.12456576584665	-5.655895529100116	12.404137	-2.533805
GWTSVVQ	16	0.0	8.353624651560366	0.0	8.870031	-1.9423954
GWVEGAW	9	0.0	8.794531521926894	0.0	5.851839	-4.3863297
GYDLSKR	16	-5.001734287251168	8.547338571035336	-5.001734287251168	8.3248205	-1.9159596
GYDLSVR	16	-0.8398992919196748	8.407183270031895	-0.8398992919196748	8.240834	-1.9509908
GYDRATW	10	0.0	9.69498175186891	0.0	6.1779227	-2.7451105
GYDTARF	33	-4.0252604485132615	9.898726002674286	-4.0252604485132615	5.880584	-2.1877894
GYDTSRF	33	0.0	8.262051241047976	0.0	5.959183	-2.1447861
GYDVSKW	1	0.0	10.04301030286853	0.0	5.963898	-3.0598407
GYEKFAY	8	0.0	9.406801665615061	0.0	10.964704	-0.6815439
GYFGGSS	23	0.0	8.234364109001966	0.0	12.605455	-2.5949547
GYGDNRW	37	0.0	8.566215476716907	0.0	5.303471	-2.8574064
GYHLTRI	16	0.0	8.671526255607041	0.0	7.7805057	-2.0762277
GYKLAYG	16	-5.159708937569451	8.022370497019761	-5.159708937569451	8.669859	-2.0613472
GYLHGYA	27	0.0	9.370195419004643	0.0	10.587319	-4.2636166
GYLLRGV	3	0.0	8.456717589056412	0.0	8.3299	-1.1776956
GYLPHGR	34	0.0	9.518529304622792	0.0	8.081245	-1.4019147
GYLPIGL	34	0.0	9.189272220422053	0.0	8.074109	-1.2816918
GYLPVGF	34	0.0	8.512668284559824	0.0	8.052557	-1.2660226
GYPGHSS	22	0.0	10.832291019715313	0.0	13.021914	-1.3834314
GYPHYSA	22	0.0	8.315753194860932	0.0	12.900224	-1.2809153
GYRLDAY	16	0.0	8.74100651191275	0.0	8.756436	-2.1883433
GYRPAGF	18	0.0	8.22340551026499	0.0	10.186969	-1.8881015
GYSGYAY	20	0.0	10.30092540955087	0.0	11.750048	-0.35244536
GYTDYHF	10	0.0	8.223541437892683	0.0	6.5106025	-1.9884121
GYTLQFG	16	0.0	8.097191056285254	0.0	8.436086	-1.7960325
GYVEMRY	33	0.0	9.704141717088152	0.0	5.9964786	-1.9792354
GYVGYSS	22	0.0	10.550610853589829	0.0	13.023748	-0.84981453
GYVRLTQ	26	-3.6525013147898426	8.100903717416838	-3.6525013147898426	9.161117	-4.368022
GYYGAAS	12	0.0	8.454548370337859	0.0	11.597102	-1.5314394
GYYPQGS	18	0.0	8.983786957885393	0.0	10.305381	-1.973444
HAEWGSS	4	0.0	9.632059824880498	0.0	11.964471	-3.1767435
HAIGFSS	39	0.0	9.19489310088548	0.0	13.706566	-0.58677953
HAILLHS	27	0.0	8.272458499354606	0.0	9.745221	-4.5395823
HAQLGSS	38	0.0	8.181904790209401	0.0	12.72234	-3.9166203
HARLGSS	38	0.0	9.519294161279538	0.0	12.808099	-3.953718
HATGYST	29	-5.144787172056376	8.217974077068066	-5.144787172056376	13.007667	0.094296016
HDAIGRW	19	-2.2699987493068985	8.602191994401975	-2.2699987493068985	5.175043	-3.9867353
HDAWRSS	24	-0.7120459996714563	8.31301124082855	-5.301326908072102	11.286077	-2.8008304
HDIGGRW	19	-2.3042099542472148	9.368018323600111	-2.3042099542472148	5.260831	-3.6711917
HDYNLRI	6	0.0	8.26191889389827	0.0	8.163421	-3.9600503
HDYTLPR	32	0.0	8.724517887859946	0.0	8.484006	-3.7977986
HEAWNRA	18	0.0	11.220655072068457	0.0	9.744774	-2.1777248
HEQWKSY	4	0.0	8.795886070905114	0.0	12.53718	-3.61417
HETVVRW	19	-2.3042099542472148	9.765793089367738	-2.3042099542472148	5.1425643	-3.30596
HEYSLDR	32	-3.1312925306864203	9.582375745402526	-3.1312925306864203	8.537602	-3.6913154
HFTGYSQ	29	0.0	9.193796579795908	0.0	12.708825	-0.3659482
HGHTPSW	40	0.0	8.369225665426342	0.0	6.3899636	-4.0442586
HGILDRI	7	0.0	11.149766930766699	0.0	6.8322945	-0.03011448
HGNPDWN	21	0.0	8.419267222114426	0.0	8.701358	-0.615275
HGPGQLW	40	-2.3042099542472148	8.438601030313825	-2.3042099542472148	7.093552	-3.5960155
HGSLGAW	7	0.0	9.38670065447782	0.0	6.5690074	0.540412
HGSLHSY	7	-2.231798226743479	10.126270168312978	-2.231798226743479	6.876841	0.6609619
HGSWDLA	18	0.0	9.18149289767718	0.0	9.631057	-2.068752
HGTVRWD	21	0.0	8.134475583143878	0.0	8.779447	-0.316626
HGVLERM	7	0.0	8.883460284643652	0.0	6.839989	0.09161411
HGYRLGE	32	0.0	10.685470019022281	0.0	8.951935	-3.4341133
HHHVGHW	9	4.478582862580909	10.519677709746412	0.0	6.2028394	-4.3496466
HHPGGGW	40	-3.1312925306864203	9.418415887950836	-3.1312925306864203	7.148712	-3.3507628
HHSLGST	38	-5.422511732162072	9.504642633813836	-5.422511732162072	13.193759	-4.235851
HIEFGYS	4	0.0	8.166223661066832	0.0	11.868931	-3.5348887
HIGGYGL	28	0.0	10.947811243666253	0.0	11.784873	0.31951022
HILYGAQ	24	0.0	9.79796021421915	0.0	11.45198	-3.198744
HISMGSA	35	0.0	9.419151267753909	0.0	12.279015	-4.6762
HISRGAS	24	0.0	8.642628379105206	0.0	11.449845	-3.0857198
HIYHGSV	4	-2.3042099542472148	9.129259556561209	-2.3042099542472148	12.321059	-3.881982
HIYRVDV	32	0.0	8.86139144816154	0.0	8.998721	-3.528792
HKAMGSA	35	0.0	8.718346965447818	0.0	12.538499	-4.4673543
HKFGGSQ	23	0.0	9.486418769004189	0.0	12.613904	-1.9959747
HKFHLPD	32	0.0	8.274403257058397	0.0	8.69687	-4.158168
HKFSLSL	32	0.0	10.168524604295289	0.0	9.016305	-3.8579507
HKLMGSV	35	0.0	8.685616272191858	0.0	12.856915	-4.416873
HKVDYWN	17	0.0	8.041832491632716	0.0	9.514282	-0.5021249
HKVGYSF	29	0.0	11.023366360100251	0.0	13.039992	-0.07616042
HLHLGSW	40	0.0	9.063421787946522	0.0	6.430017	-4.3422685
HLPPEWP	3	0.0	8.37334271481173	0.0	8.782234	-1.0014718
HLRGYEL	28	-2.2699987493068985	8.636910151014323	-2.2699987493068985	12.210856	0.30321246
HLSGFNQ	28	0.0	8.569700794088938	0.0	12.285374	0.28222105
HLSGFTL	28	0.0	8.333507412061056	0.0	12.154527	0.3251253
HMHAPLW	40	0.0	9.03657616696438	0.0	6.593801	-3.6186137
HMHNGSV	38	-6.4037981154518535	9.184514961521412	-6.4037981154518535	12.931861	-3.7732038
HMHYGSM	38	0.0	8.901092101250853	0.0	12.887323	-3.713421
HMTGGFR	27	-3.090924213222047	8.012405557756823	-3.090924213222047	10.543217	-3.7659588
HMVGYSV	29	0.0	8.428721347477056	0.0	12.658217	0.19279133
HNFNGAM	4	-4.026172263488182	8.31412493732981	-4.026172263488182	12.003792	-3.4545279
HNNDGRW	19	-5.862225710043387	9.099151188828147	-5.862225710043387	5.0637794	-3.6634927
HNSYDLK	16	0.0	10.769673448290813	0.0	8.95514	-2.2569106
HNVGSVY	31	0.0	8.472942653854764	0.0	10.288308	0.7688957
HNYSGST	14	0.0	8.542219142271476	0.0	13.181219	-3.31425
HPEWSHQ	18	0.0	9.228762903300964	0.0	10.310739	-2.6540523
HPHYMSS	4	0.0	9.311215375258422	0.0	12.273878	-2.8206832
HPRLGSS	38	-1.204292883304139	9.137103487692437	-6.650151248813048	12.782005	-3.929496
HPTLRSA	35	-3.090924213222047	8.61028282183736	-3.090924213222047	12.334146	-4.651703
HPVFKSS	23	-5.283526093745953	8.968362688016738	-5.283526093745953	12.137047	-2.7109401
HPVVHGW	10	0.0	8.505407077889844	0.0	6.6262507	-2.595644
HQEHTYW	10	0.0	8.782745330948607	0.0	6.539223	-3.1531188
HQFRVDS	27	0.0	8.22340551026499	0.0	10.5077305	-3.5696268
HRALGST	38	-2.231798226743479	8.78031504148385	-2.231798226743479	13.270139	-4.2949657
HRFDLRD	6	0.0	9.127183312888562	0.0	8.34633	-4.294045
HRFMPDV	32	0.0	8.997735262201717	0.0	9.066426	-3.6402466
HRFSLDT	32	-3.112108633111786	8.176947290325712	-3.112108633111786	8.784524	-3.7988749
HRLAEWH	3	0.0	9.997148399416522	0.0	9.172345	-1.0190318
HRMLGSA	35	0.0	8.716821029537185	0.0	12.676541	-4.7515697
HRVMGSA	35	-2.101094948488002	9.281513846950665	1.2282571155314372	12.531191	-4.5788007
HSHGSLM	8	0.0	9.399222777592694	0.0	10.718588	0.40512663
HSNPGVW	9	-0.9770715226443731	9.914645268511425	-6.536070522722754	5.7347603	-4.799884
HSSHFSS	36	0.0	10.377750192935451	0.0	13.505313	-2.313872
HSSSPWN	21	-5.29746381726718	8.002727099244861	-5.29746381726718	9.1961155	-0.51095295
HSSTDYW	40	0.0	8.802007834778708	0.0	7.2761145	-3.1488118
HSYSIQY	6	-2.2699987493068985	8.113973845122969	-2.2699987493068985	7.870269	-3.2732997
HTEFDDW	10	-3.0694240813387665	8.236388257097556	-3.0694240813387665	6.804273	-2.202742
HTEFESW	10	0.0	8.217088752873224	0.0	6.7089214	-2.5472717
HTEFSNW	10	0.0	8.583353693466574	0.0	6.6623864	-2.4950454
HTGLRGT	3	0.0	8.073127765758136	0.0	8.299544	-1.205931
HTHIEYI	16	-3.625696589137655	10.04347029559405	-3.625696589137655	9.210964	-2.0063102
HTHLSGW	10	0.0	9.055007667636302	0.0	6.4347854	-2.5567741
HTRLGSS	38	-5.560564225156321	8.815754853725675	-5.560564225156321	12.763207	-3.8213472
HTTHSMW	10	-2.231798226743479	8.727978436944658	-2.231798226743479	6.512954	-2.9942071
HTYGGSS	23	0.0	8.347604747613346	0.0	12.727871	-2.7759445
HTYGYAS	20	0.0	8.369348526261582	0.0	12.080501	-0.5967959
HTYTGGF	6	-4.02434805688676	8.742469440110495	-4.02434805688676	7.923973	-3.6265104
HVALGHW	40	0.0	8.434295323007305	0.0	6.235407	-4.20521
HVEWMAS	24	0.0	10.906241018457019	0.0	10.978876	-2.5764213
HVIYGSA	35	0.0	8.122873899884842	0.0	11.970016	-4.768295
HVLEGFR	27	0.0	9.227493033465189	0.0	10.403211	-4.052031
HVLRGSS	4	0.0	8.034511483302202	0.0	12.28281	-3.246854
HVPGLWN	17	0.0	9.971503573353766	0.0	9.855979	-0.6874391
HVSLGFS	4	0.0	8.571703716130838	0.0	12.207751	-3.7386975
HVSSRWD	21	0.0	8.663540629214149	0.0	8.848605	-0.4243976
HVYGGST	14	0.0	8.922650077852593	0.0	13.156778	-2.9537108
HVYSLDK	32	0.0	8.40987019188143	0.0	8.656488	-3.5947995
HWGAGSS	4	-5.648664607552978	8.10023352649503	-5.648664607552978	12.12599	-2.9311435
HWQSRDG	3	0.0	8.747365108826548	0.0	8.768355	-1.6634178
HWSTKEG	16	0.0	8.449052245699896	0.0	8.705553	-1.8871937
HWTSAVG	16	0.0	8.19974221436298	0.0	8.748852	-1.8285298
HYAGQSS	22	-4.945762442617506	9.564363813147978	-4.945762442617506	12.689781	-1.488458
HYHISAV	18	0.0	8.357662549506072	0.0	9.903425	-1.7584277
HYMGGSS	23	-5.2655028958169465	9.525250292312087	-5.2655028958169465	12.667981	-2.4695373
HYPGMGF	34	0.0	10.136899849535265	0.0	7.4535103	-1.855795
HYQCALN	16	0.0	8.268042793033931	0.0	8.930035	-1.9160278
HYRPAGS	18	0.0	9.092207391619104	0.0	10.452195	-2.0157974
IAFDLRP	6	0.0	9.913741092099723	0.0	8.190579	-4.2362876
IAFSLDI	32	0.0	8.041678317921434	0.0	8.719767	-3.8145373
IAMGYSS	29	0.0	8.766636247571482	0.0	13.131466	0.031623773
IAQFGYA	35	-2.2699987493068985	8.04786084106703	-2.2699987493068985	11.434999	-4.45362
IARGFSS	39	-2.231798226743479	8.687585155854293	-2.231798226743479	13.506424	-0.5381176
IASFGST	38	0.0	8.383101597325366	0.0	12.918969	-4.0995765
IASSYQW	40	0.0	9.408689188697048	0.0	5.8987203	-3.5606084
IASYGST	38	-4.962878421863679	8.368800761921825	-4.962878421863679	13.469594	-3.9572628
IAVHGLW	40	0.0	8.829055177414483	0.0	6.1402464	-3.9418242
IAWQPKG	16	0.0	8.556025403853281	0.0	9.324481	-2.6954794
IDAFPDM	30	0.0	8.299430822055953	0.0	8.117617	-0.5019204
IDRGYSV	29	-7.219315826648337	9.30406280922644	-7.219315826648337	12.855271	0.14682682
IEFRGSM	35	0.0	9.964418306554492	0.0	12.519387	-4.231726
IEHAGYW	40	-2.231798226743479	10.150816697283892	-2.231798226743479	5.667993	-4.077312
IERGFSS	39	0.0	9.757589483666381	0.0	13.55679	-0.5418869
IEVGRIY	31	0.0	8.895548100198575	0.0	10.060677	0.74776876
IEYRLGM	32	0.0	9.395356014798658	0.0	8.69469	-3.7447252
IFAHWPD	20	1.8213654419286323	8.046556354445835	-3.6244929235802767	12.291363	-0.5677214
IFHSIAL	11	0.0	8.59511349072375	0.0	9.734536	-2.89847
IFHSQAL	11	-2.3042099542472148	8.492601475626735	-2.3042099542472148	9.796972	-2.9092677
IFKPQAS	24	-7.743388684110658	9.473754591355407	-0.31604816082069437	11.060898	-2.0562336
IFNPALG	18	0.0	8.88337425564669	0.0	9.385366	-1.8426348
IFSGFST	39	0.0	8.456601948101783	0.0	13.503265	-0.70505124
IFSVRAI	18	0.0	9.985648043462607	0.0	9.854445	-1.493886
IFTISQI	3	0.0	8.500101680897235	0.0	9.414157	-1.741428
IFVAMSS	23	0.0	8.223269569829284	0.0	12.278448	-2.0598683
IFVGMSM	22	0.0	9.41633756240437	0.0	12.715285	-1.3719827
IFYSGSS	4	0.0	9.894200581429317	0.0	12.498044	-3.5046482
IGAMRIF	30	0.0	9.502591376389246	0.0	8.002961	-0.42846298
IGATMRF	33	0.0	9.715057241272527	0.0	5.9983997	-1.8847628
IGEPRWA	21	-2.0992508108144348	9.087026381830396	-7.658249810892815	8.753719	-0.45650133
IGEQGRW	19	0.0	8.251301724385845	0.0	4.939077	-3.9399612
IGFDLRG	6	0.0	9.399102434812994	0.0	8.205769	-4.2315655
IGFTLGH	32	0.0	9.023000124281335	0.0	8.815363	-3.7549863
IGHPGWA	21	0.0	9.680788653792408	0.0	8.816984	-0.6921021
IGKGFSQ	29	0.0	9.974055275972994	0.0	13.21746	-0.5281041
IGPAAHW	40	0.0	8.134475583143878	0.0	6.675722	-3.4877944
IGPGFSS	39	0.0	10.009023579816265	0.0	13.469845	-0.8163427
IGPGSLW	40	-2.3042099542472148	8.475052740522333	-2.3042099542472148	7.181909	-3.3953555
IGPPGPW	9	0.0	8.33586632408106	0.0	5.285866	-4.6909885
IGPSRWD	21	-2.2699987493068985	8.798194141194992	-2.2699987493068985	8.754714	-0.4185248
IGPVGHR	40	0.0	8.321526258448174	0.0	6.817868	-3.8203878
IGQVGYW	19	0.0	9.345451055358323	0.0	5.577328	-4.1894116
IGSAGYW	9	0.0	8.62659520587236	0.0	5.6075864	-4.3961644
IGSGHWQ	17	1.0852853521798638	8.1360668302675	-5.662504080656671	9.790639	-0.56938106
IGSHHIW	19	0.0	8.441922440678203	0.0	5.326708	-4.2738695
IGSPGPW	9	0.0	9.519460243483056	0.0	5.2816052	-4.7841663
IGTKSLW	10	0.0	8.844574169325847	0.0	7.053027	-2.9734979
IGTWNIN	30	0.0	10.307046646044297	0.0	7.862825	-0.42219025
IGVGGHW	40	-1.5450951735352116	8.46941753259835	-6.99095353904412	5.723816	-4.013484
IGVLRYS	30	0.0	8.27853791716447	0.0	7.870143	-0.3814607
IGYGNST	22	0.0	8.806131444154694	0.0	12.962846	-1.8464589
IHASYSL	11	-4.320470611414614	9.606582218016294	-4.320470611414614	9.876613	-3.0857089
IHDYAGW	10	0.0	8.299301860071338	0.0	6.7351074	-2.3357809
IHEHVHW	10	0.0	8.847448521698626	0.0	6.516025	-3.0615776
IHEYHSH	4	0.0	9.564414893728141	0.0	12.512359	-2.9969652
IHHSVSI	11	0.0	9.67373723276921	0.0	9.789282	-3.1352625
IHPNDYR	16	0.0	8.282921665833685	0.0	9.076836	-2.4459162
IHPTMHW	40	0.0	8.886258271170895	0.0	6.8310013	-3.3783362
IHQFGST	38	0.0	8.556025403853281	0.0	13.62424	-3.7843227
IHSTEYW	10	0.0	9.864577886570487	0.0	6.9636364	-3.105474
IHVGFSM	39	0.0	9.353441191661899	0.0	13.418262	-0.72305274
IHYATST	14	0.0	8.581677995066405	0.0	13.271569	-3.463572
IIAGGWS	2	-2.2699987493068985	8.624792359573275	-2.2699987493068985	11.682513	-2.2334738
IIASGIW	40	0.0	8.500101680897235	0.0	5.944208	-3.8426
IIKNGWA	15	-3.653681847295951	8.377205112899036	-3.653681847295951	11.011744	-3.8268142
IIPSGWS	21	0.0	8.056211361463978	0.0	9.202816	-0.7892778
IISEHRW	37	0.0	9.69869846556801	0.0	5.2512536	-2.954965
IIYAGSA	35	-3.6391612037705032	9.014865136682918	-3.6391612037705032	12.234731	-4.2255955
IIYNGSS	4	-6.045686110094104	8.036301181194355	-6.045686110094104	12.387047	-3.6046388
IKFDLRG	6	-6.645006616982364	9.632262373997275	-6.645006616982364	8.206433	-4.217291
IKFQGSS	4	-5.75489942932318	8.686113306463016	-5.75489942932318	12.261547	-3.6478453
IKHSSWD	17	0.0	8.085284378270973	0.0	9.485947	-0.53930426
IKMGGWT	23	0.0	8.28279121955851	0.0	12.221133	-2.226295
IKMYETW	10	0.0	8.053948824804138	0.0	6.6690607	-2.5795329
IKNGSWN	17	-2.3042099542472148	8.132575259922264	-2.3042099542472148	9.647392	-0.50574946
IKTTSWS	21	0.0	8.503750228256937	0.0	9.442328	-0.6667766
IKVTYGY	34	0.0	10.858050014650267	0.0	7.840009	-0.8737336
IKYGYAA	20	-0.2361336941713883	8.406105736504058	0.6946980240460149	12.100813	-0.33735624
IKYHFDS	32	0.0	8.413634766689992	0.0	9.140182	-3.6122634
IKYSPNI	11	0.0	9.615545616259611	0.0	8.94935	-3.3507283
ILAGFGQ	28	0.0	9.44077128647063	0.0	11.86136	0.32869506
ILAGFRP	28	-2.2699987493068985	9.354133453793374	-2.2699987493068985	11.883322	0.30433652
ILAGFTD	28	0.0	10.730948463384207	0.0	11.8308115	0.39918342
ILAGGRW	19	0.0	8.315753194860932	0.0	5.192273	-3.3803284
ILAGWKD	28	-2.231798226743479	8.099224254257706	-2.231798226743479	11.8150215	0.28695175
ILAGYVV	28	0.0	10.611732481131254	0.0	12.237862	0.3481157
ILANWSA	5	-6.203702064293132	8.462388398032607	0.5505867152268792	13.973632	-1.5506274
ILGGNLR	16	0.0	8.47666044717475	0.0	9.076517	-2.0583253
ILGGSFR	16	0.0	8.556133344094631	0.0	9.362072	-2.3606815
ILGGYTL	28	0.0	8.528279480284699	0.0	12.124987	0.4807317
ILHSYGL	28	0.0	10.810536265348457	0.0	11.684493	0.37248418
ILIARLG	17	0.0	8.888713729047456	0.0	9.654872	-0.23520961
ILIERLG	21	0.0	8.053948824804138	0.0	9.089692	-0.40597323
ILKGAGW	10	0.0	10.111867129141732	0.0	6.84241	-2.551401
ILKGYDL	28	0.0	8.170820766313216	0.0	12.07089	0.40908802
ILKQSNG	17	0.0	8.633068082303655	0.0	10.12263	-1.4495641
ILKVCNA	18	0.0	8.556025403853281	0.0	10.109774	-1.5088809
ILLGWEA	8	0.0	8.331766871034059	0.0	11.590846	-0.14072563
ILLRQAL	11	0.0	9.530830911259832	0.0	9.827444	-3.12563
ILLRYDG	18	-2.231798226743479	8.07840919766875	-2.231798226743479	9.52491	-2.4278262
ILPIRAI	18	0.0	10.101286062341813	0.0	9.602965	-1.9503626
ILQGFTP	28	1.739075874407423	9.519359532029338	-4.793464530133777	11.797209	0.29555982
ILQRESL	11	-5.439371482704185	9.208114636985735	-5.439371482704185	9.791528	-3.1355278
ILRGFQQ	28	0.0	8.291009619590596	0.0	12.039261	0.22782496
ILRGYTI	28	-2.2699987493068985	10.041999326237386	-2.2699987493068985	12.403995	0.27832586
ILSGYSL	28	-0.8853634822900882	10.470472170887378	-0.8853634822900882	12.436813	0.3738783
ILVGFAQ	20	0.0	8.016819703092105	0.0	11.787927	-0.14970347
ILVGRTG	17	-8.479093128652	9.563103922967624	-0.7392857795267898	9.774609	0.038463295
ILVHRVG	17	-2.2699987493068985	9.157909315577532	-2.2699987493068985	9.70439	-0.058791086
IMHSGQW	40	0.0	8.494776701692295	0.0	5.9001575	-4.164304
IMKFGYA	35	0.0	8.759348941036865	0.0	11.386652	-4.4334216
IMKGYSM	29	-6.205764598332242	9.260079488738498	-6.205764598332242	12.954769	0.08340072
IMRGYSV	28	0.0	9.791505935942217	0.0	12.64805	0.23484376
IMSGYSS	29	0.0	9.276213006889561	0.0	12.897213	0.04441084
IMYQGSS	4	-5.288567000168991	9.029373426910832	-5.288567000168991	12.450402	-3.6005588
IMYSAAM	11	-5.666089554798516	9.510919433698252	-5.666089554798516	9.79148	-2.9936478
INGGNRW	37	7.200445505630994	10.426568773347443	0.0	5.1152806	-2.8776953
INHSYFN	21	0.0	8.206135211970738	0.0	9.4354725	-0.80890054
INLGSVY	31	0.0	8.041832491632716	0.0	10.291873	0.80564535
INSSHWV	21	0.0	8.193181956274596	0.0	9.260593	-0.58705735
INYGGSQ	23	0.0	9.43418057028555	0.0	13.03046	-2.678593
IPGDARW	37	-3.653681847295951	9.273530254023356	-3.653681847295951	5.3591185	-2.7321463
IPLTRSY	3	0.0	10.244181724129648	0.0	9.212273	-0.9636491
IPNFNFR	16	0.0	9.163639520007914	0.0	9.072459	-2.3026085
IPSLYRL	7	0.0	8.788745385273348	0.0	6.761447	0.21081045
IQFHFEN	32	0.0	8.996557641517018	0.0	8.832409	-3.9716768
IQHGYGF	8	0.0	9.276213006889561	0.0	11.386572	0.1318791
IQKWSLD	18	0.0	9.75453021162589	0.0	9.568091	-1.8920666
IQQGTWN	17	0.0	10.0333279393425	0.0	9.678179	-0.46156475
IRALGSM	38	0.0	9.309323905561985	0.0	12.995642	-4.2037935
IRALGSQ	38	-3.6244929235802767	8.152612563633376	-3.6244929235802767	12.982163	-4.4403954
IRDDLGL	32	0.0	8.361689177486209	0.0	8.60442	-3.8151507
IREHWSQ	36	-4.328803957384687	9.362827393997454	-4.328803957384687	13.627668	-2.140496
IREMGSS	4	0.0	9.963775176827339	0.0	12.623849	-3.5001454
IRERGSQ	38	-2.2699987493068985	8.183950945422168	-2.2699987493068985	13.00524	-3.4995282
IRLGINF	8	0.0	8.115807310082294	0.0	11.101937	-0.12894297
IRLLGST	38	0.0	9.646585971367811	0.0	13.427581	-4.161384
IRLSDWS	17	0.0	8.206135211970738	0.0	10.222386	-1.2641599
IRPFESS	23	0.0	10.338967239623964	0.0	12.20068	-2.1943948
IRPFSFD	16	0.0	8.12272814834071	0.0	8.568057	-2.0709982
IRPGEWS	12	-2.2699987493068985	9.053236921886763	-2.2699987493068985	11.982826	-1.5442036
IRPMGSM	38	-5.292453955340812	8.267524649577005	-5.292453955340812	13.007133	-3.8632193
IRPYSDF	16	-5.42674517711451	8.578936181297319	-5.42674517711451	8.267735	-2.1978743
IRQGYSI	29	0.0	8.092352837879575	0.0	12.659525	-0.052155748
IRSGGSQ	23	-6.2697999170651855	8.728430045042535	-6.2697999170651855	12.964333	-2.4304712
IRSLGSS	38	0.0	8.94103702746584	0.0	12.839774	-3.6354222
IRTGLSQ	22	-3.6668889739136024	8.45590538243154	-3.6668889739136024	12.401112	-0.76265943
IRVADRS	25	-4.0354793079276945	8.588722337218277	-4.0354793079276945	11.050967	-2.0052564
ISDYAGW	10	0.0	8.299430822055953	0.0	6.5582466	-2.5561335
ISGNWAY	8	0.0	9.083660478855302	0.0	11.073107	-0.72435683
ISGQYGW	10	0.0	10.184595598726943	0.0	6.850186	-2.46104
ISNTARY	33	-3.1312925306864203	8.850248153178327	-3.1312925306864203	5.731081	-1.8963528
ISSGHWV	17	0.0	9.92103711442377	0.0	9.748779	-0.4748783
ISYDALR	16	0.0	9.162518976123751	0.0	8.38457	-2.6936364
ITEFHRW	1	0.0	8.438113922136663	0.0	6.022461	-2.6919699
ITIGRVY	31	-3.6391612037705032	8.563875373371234	-3.6391612037705032	10.106781	0.68219495
ITIGTIY	31	0.0	8.696672325707198	0.0	10.189744	0.7751065
ITRGFSS	39	-3.625696589137655	8.296819525926937	-3.625696589137655	13.642933	-0.63918567
ITRGSVY	31	-0.21367792271907624	9.242747386118584	0.5930009009834564	10.284117	0.7097208
ITVRYPV	16	0.0	8.784295292839607	0.0	8.152037	-2.2692325
ITVSSWS	17	0.0	8.111031224814194	0.0	9.590455	-0.45828724
ITYGHSS	36	0.0	8.363517370051708	0.0	13.218913	-1.899437
ITYHGSA	35	0.0	8.537047646077362	0.0	12.190386	-4.367488
IVEYGSS	4	0.0	8.658786927200122	0.0	12.085076	-3.4008265
IVFQGSH	4	-2.3042099542472148	8.954114119420858	-2.3042099542472148	11.896623	-4.038898
IVGGSFR	3	-2.231798226743479	9.483629897339789	-2.231798226743479	9.336625	-1.8025061
IVHGALW	40	0.0	8.806131444154694	0.0	7.1682725	-3.5073547
IVQHGSA	35	0.0	8.347729463485752	0.0	12.024396	-4.6682963
IVRGPLF	17	0.0	8.611706105438511	0.0	9.968417	-0.206881
IVRGYSS	29	-5.314721432654382	8.95973483454406	-5.314721432654382	13.2257595	-0.2095362
IVRPQGW	10	-1.1143565222525116	9.670894931057173	1.882941153883712	6.713643	-2.5186846
IVTTSWT	3	0.0	8.97481311137353	0.0	9.2488985	-0.9635859
IVVGARY	33	0.0	8.964497766972203	0.0	5.640255	-1.9968873
IVVHSSW	10	0.0	9.11197558261922	0.0	7.0310135	-3.1753538
IVVYQSS	24	0.0	9.020298904879292	0.0	12.091419	-2.8619895
IVYSGSS	4	-3.625696589137655	9.515935866333308	-3.625696589137655	12.159411	-3.486946
IWAGQST	22	0.0	9.985648043462607	0.0	12.734146	-1.7501979
IYAGYSV	29	0.0	9.27200595477372	0.0	12.655429	-0.120917
IYDNRYA	3	0.0	9.37310047849777	0.0	8.979842	-1.3464814
IYHSPTL	11	-3.6244929235802767	9.520856536689715	-3.6244929235802767	9.684617	-2.8336225
IYKASNA	18	0.0	9.629632496037928	0.0	10.104372	-1.4785658
IYKPAMH	18	0.0	8.795886070905114	0.0	10.535532	-2.0859013
IYKPYAV	25	0.0	8.616720731310766	0.0	10.941795	-2.0150218
IYLGGAQ	12	0.0	8.37164960351977	0.0	11.868398	-1.1722554
IYNLREI	3	-2.231798226743479	9.247870353879575	-2.231798226743479	9.05709	-1.2873096
IYNQYGL	28	0.0	10.543349542801591	0.0	11.594218	0.3476605
IYQSYTP	28	0.0	8.68872660314953	0.0	11.879125	0.16008377
IYRPHPS	25	0.0	8.91186918249265	0.0	10.696783	-1.908862
IYRPQAT	25	0.0	8.19495923633345	0.0	10.787356	-2.0277507
IYSGYTV	28	0.0	8.929159249318703	0.0	12.205613	0.23612142
IYSPQAS	25	-2.231798226743479	9.530196654787876	-2.231798226743479	10.998558	-1.9801347
IYSYGSQ	23	0.0	8.073429448795881	0.0	12.931357	-2.790297
IYVPASS	25	-6.043156151363934	8.181453666965147	-6.043156151363934	10.786077	-2.0145388
IYVPSSS	25	0.0	9.766408270932496	0.0	10.794557	-2.0149002
IYVTDAF	25	0.0	8.183835729334342	0.0	10.810323	-1.3674212
KAAGFSS	39	0.0	8.11812119005564	0.0	13.639312	-0.5417124
KAALQSW	40	0.0	8.30742700522476	0.0	7.2921906	-3.6451187
KAAYGSS	4	0.0	8.210607077472144	0.0	12.239224	-3.5409892
KADFSHW	10	0.0	9.977280217079407	0.0	6.9170756	-2.728216
KADNWHL	17	0.0	8.763783065696813	0.0	10.027282	-0.88149124
KADYANW	10	-2.2699987493068985	8.720426325470198	-2.2699987493068985	6.699175	-2.5277746
KADYSQW	10	0.6324786619955564	9.68797724220102	-3.6391612037705032	6.9312954	-2.4415517
KAEFATW	10	0.0	8.068510746552436	0.0	6.7655582	-2.664166
KAEGTYW	10	2.5363787116629224	8.577170937380778	-4.5870358665537525	7.2194395	-2.925374
KAEYTSW	10	0.0	8.311596106625636	0.0	7.214122	-2.5034482
KAFALNV	32	0.0	9.142088597497928	0.0	8.55976	-3.975536
KAFNLHN	32	-2.231798226743479	8.078473194517363	-2.231798226743479	8.747943	-4.190378
KAIMLTA	26	0.0	8.82065716412923	0.0	9.234356	-4.4425135
KANSGVW	40	0.0	10.024041105514543	0.0	6.1474314	-3.909673
KAPHAGW	10	-3.610890061454625	8.647974803793083	-3.610890061454625	6.7574368	-2.394502
KASGFAQ	20	0.0	8.76801722966748	0.0	11.993009	-0.46255
KASYQTW	10	0.0	8.387179294129144	0.0	6.9872746	-2.5478094
KAYDFRP	6	0.0	9.035352412517806	0.0	7.9403605	-3.9575226
KAYENAW	40	0.0	8.210607077472144	0.0	6.382985	-3.899686
KDAYSRY	10	0.0	8.234229197295443	0.0	6.3914795	-2.1197386
KDFDTYR	16	0.0	10.043696055861638	0.0	8.268215	-2.9564419
KDGDSRW	37	-2.231798226743479	9.507957347641737	-2.231798226743479	5.163303	-2.9067094
KDLRWND	17	-3.653681847295951	8.739181652757068	-3.653681847295951	9.933636	-0.9433955
KDRGYSS	29	0.0	10.61712847142806	0.0	13.194629	-0.13772435
KDTYGHW	40	-3.610890061454625	8.778465483273962	-3.610890061454625	6.365025	-3.7983165
KEFHFDS	11	0.0	9.659433013565147	0.0	10.27962	-3.26495
KEFSLPR	32	0.0	8.115953762464018	0.0	8.546432	-3.9430523
KEFSVLR	16	0.0	9.12947420720426	0.0	8.754527	-3.1180809
KELGRTY	17	-3.6525013147898426	9.660454498755493	-3.6525013147898426	9.913129	0.38278297
KEMGRIY	31	0.0	8.990346205821636	0.0	9.95833	0.66638166
KEPFQSW	40	0.0	8.705918892653786	0.0	7.2344284	-3.3002098
KEPYIGW	10	0.0	9.334627319824266	0.0	6.8113604	-2.1523812
KEVMSYR	16	-3.110389978078836	8.545308775572407	-3.110389978078836	8.311862	-2.6888216
KEVVGRW	19	-2.3042099542472148	8.14561789867101	-2.3042099542472148	5.539285	-3.8341098
KEWMGAQ	24	-2.3042099542472148	8.00147521256866	-2.3042099542472148	10.997775	-3.167184
KEWSLET	32	0.0	9.492832017776927	0.0	8.512274	-3.8143184
KEYGGAW	40	0.0	9.713579428802557	0.0	6.5544305	-4.32946
KEYHLPH	32	-2.231798226743479	8.566453841274125	-2.231798226743479	8.640996	-3.9467106
KEYSFNG	11	0.0	8.357538689401203	0.0	8.55153	-3.3733685
KFASSAG	16	-2.3042099542472148	8.215467755499198	-2.3042099542472148	8.3646555	-1.8261278
KFETIYG	16	-2.2699987493068985	8.86960531643729	-2.2699987493068985	8.280026	-1.8185952
KFETSGG	16	-3.1312925306864203	8.267647492220354	-3.1312925306864203	8.265264	-1.9367785
KFIPSGF	34	0.0	9.11797831871328	0.0	7.743041	-1.6326926
KFLSREG	3	0.0	8.676337545222147	0.0	8.887675	-1.0637642
KFQNVFV	16	0.0	9.081295607653399	0.0	8.800554	-1.74662
KFSTSVG	16	0.0	8.729060198153888	0.0	8.244881	-1.9005531
KFTTAAG	16	-3.090924213222047	8.455510405240245	-3.090924213222047	8.441324	-1.808481
KFVGHSA	22	-2.2699987493068985	8.86672270129168	-2.2699987493068985	12.654588	-1.443079
KGAWVTG	16	0.0	8.190577596667469	0.0	8.318518	-1.5328426
KGDLTRW	1	0.0	8.056363989978513	0.0	5.8303676	-2.8683853
KGESRWD	21	-2.2699987493068985	8.527938175704673	-2.2699987493068985	8.666717	-0.38426167
KGFGTSQ	22	0.0	8.152619862349919	0.0	12.537629	-1.2291096
KGFSDFM	16	0.0	8.041832491632716	0.0	9.080207	-2.0465307
KGIGFSQ	29	-2.3042099542472148	8.451782869138606	-2.3042099542472148	13.138173	-0.4866514
KGNPGLW	9	-2.231798226743479	8.552292896653292	-2.231798226743479	5.374188	-4.617707
KGPGGWV	17	0.0	8.593556579909224	0.0	10.055126	-0.8057852
KGPVDHW	40	-4.60147632729589	8.421269151827296	-4.60147632729589	7.09743	-3.2135134
KGQPGPW	9	0.0	11.568737525596953	0.0	5.238847	-4.7882657
KGTHDYY	16	-3.112108633111786	8.238235184155764	-3.112108633111786	7.771501	-2.3826725
KGVISSW	10	-4.302153254018385	9.22920590643103	-4.302153254018385	7.1433945	-2.8808079
KGVLLGY	34	-3.6391612037705032	9.71583113867822	-3.6391612037705032	6.956995	-0.47265747
KHFGGIM	23	0.0	8.208171396039853	0.0	12.885714	-2.5766137
KHFSESL	11	0.0	9.912990683530387	0.0	9.6537485	-3.2959871
KHHSDWA	17	0.0	9.608219207998054	0.0	9.679733	-1.1165705
KIATPNW	10	0.0	9.036498800797162	0.0	7.2353544	-3.0546193
KIEFGSA	35	0.0	9.0204553801909	0.0	11.85822	-4.4422436
KIEGWHT	17	0.0	9.645686232198681	0.0	10.305048	-0.76232487
KIGDGFW	40	-4.320470611414614	8.977123272943274	-4.320470611414614	6.3994155	-3.9859104
KIGFGSA	35	0.0	9.502591376389246	0.0	11.846641	-4.5477657
KIGFGSS	4	-3.610890061454625	9.008458608458714	-3.610890061454625	11.9304695	-3.595241
KIGYGLS	15	0.0	8.452947978915644	0.0	11.680899	-3.6665533
KIVGFSA	39	0.0	8.954108135850497	0.0	13.219711	-0.90387654
KIYNSMG	16	0.0	9.548175039567749	0.0	8.121839	-2.376455
KLAGWAA	20	3.5017170780592464	8.8505419922073	-2.3042099542472148	11.603497	-0.79253525
KLDHWHD	17	0.0	8.716917585876391	0.0	9.9881525	-0.8902577
KLEWDRA	18	0.0	8.0922039698676	0.0	9.847146	-2.0564668
KLGNSAW	40	-2.231798226743479	9.003580524084105	-2.231798226743479	6.0772038	-3.179298
KLHVYGI	3	-2.2699987493068985	8.612889196057576	-2.2699987493068985	9.655743	-1.5000619
KLLGGYM	27	0.0	9.487536685860857	0.0	10.518819	-4.2478576
KLLSHWD	21	-3.6668889739136024	8.773629848386879	-3.6668889739136024	9.193197	-0.52807784
KLLYPGG	3	-3.090924213222047	9.358752617184646	-3.090924213222047	8.853609	-1.7133187
KLMDHWN	21	-2.3042099542472148	8.64161022432457	-2.3042099542472148	9.265462	-0.72396106
KLPSGIW	40	0.0	8.255768889409158	0.0	6.0977826	-4.034622
KLVSQVW	40	-3.653681847295951	8.102321047387804	-3.653681847295951	6.1905904	-3.6521285
KLYGQAQ	20	0.0	10.54975401463317	0.0	11.55005	-0.6132812
KMAFIGM	16	0.0	9.535104392018624	0.0	8.436389	-2.7761595
KMDVVAG	16	0.0	8.212636964263814	0.0	8.462868	-1.8846263
KMYGGAQ	12	-4.969171232296313	9.344840201005294	-4.969171232296313	11.760368	-0.92393064
KMYQIDM	11	0.0	9.524584736209373	0.0	8.748208	-3.3237562
KNEYQHF	10	0.0	8.449052245699896	0.0	7.422659	-2.220081
KNGSYVW	40	0.0	9.575491291730259	0.0	6.1417966	-3.6720848
KNISDFT	16	-2.3042099542472148	9.354268520971397	-2.3042099542472148	9.302053	-2.0082662
KNQYNFD	16	-3.112108633111786	8.011501913374408	-3.112108633111786	8.13521	-1.8369889
KNVGSVY	31	0.0	8.234229197295443	0.0	10.22667	0.6938553
KNYSLAI	32	0.0	9.114510637982162	0.0	8.8341875	-3.6934998
KNYSSSL	11	0.0	8.129761002060462	0.0	9.662973	-3.3990886
KPERVIW	10	0.0	9.010462387295197	0.0	6.390229	-2.7222996
KPIILEA	26	0.0	8.668278719136028	0.0	8.893339	-4.49122
KPIMLHA	26	0.0	10.117001878970829	0.0	8.883882	-4.5847263
KPIQLIA	26	0.0	8.199327608712984	0.0	8.917801	-4.3097982
KPLEIRW	37	0.0	8.06611584729039	0.0	4.9568806	-3.0233521
KPLESRW	37	-6.045686110094104	8.973978920257204	-6.045686110094104	5.06843	-2.8809164
KPLFRTD	3	0.0	8.087498339424963	0.0	9.278361	-1.1703331
KPLYGYN	27	0.0	9.345575957540762	0.0	10.458482	-4.169529
KPSEYHW	1	0.0	10.102418214121725	0.0	5.6556764	-2.8159478
KQFSLEI	32	0.0	8.268042793033931	0.0	8.73773	-3.9769793
KQPGGWS	23	-3.090924213222047	9.198284244983947	-3.090924213222047	12.206009	-1.9649807
KQYVLPL	32	0.0	11.641965333544535	0.0	8.603056	-3.879066
KRELGFS	24	0.0	9.73650390695771	0.0	11.694782	-3.1542535
KRFDLDW	32	0.0	8.009527993704962	0.0	8.4838705	-4.237948
KRIVFEP	26	0.0	8.0993868344739	0.0	9.121896	-4.7689857
KRIVLES	26	0.0	8.77261063840601	0.0	9.11916	-4.788444
KSDYSSW	10	-2.231798226743479	8.316564669337414	-2.231798226743479	6.9050736	-2.551098
KSEFRFD	3	0.0	11.465889211125145	0.0	8.578737	-0.8865976
KSEYTTW	10	0.0	10.413283388327207	0.0	6.95979	-2.429656
KSHYEGW	10	0.0	8.27853791716447	0.0	6.717937	-2.2972138
KSLPYAY	8	0.0	9.526324371855031	0.0	11.160572	-0.4584551
KSSADFW	40	0.0	8.90511187261942	0.0	6.9717216	-3.2884145
KSSASYW	10	0.0	10.021651943406635	0.0	7.0096345	-3.0085545
KSSYSDW	10	0.0	8.760643245393695	0.0	7.109347	-2.4384477
KSTTQHW	40	0.0	9.363211789906089	0.0	6.685061	-3.3976846
KSVDRWI	21	0.0	8.947546241212523	0.0	8.801495	-0.48803675
KSYDFAI	11	0.0	8.359495848523	0.0	9.049498	-3.0177429
KSYDFAV	32	0.0	9.058544985240479	0.0	8.500164	-3.519493
KSYDLRA	6	0.0	9.927720415216506	0.0	8.209671	-3.9669876
KSYGMSS	22	-3.090924213222047	8.359032276198656	-3.090924213222047	12.969563	-1.746095
KSYNLSN	27	-3.110389978078836	8.256122001591581	-3.110389978078836	9.57117	-3.781191
KSYSGQW	40	0.0	9.617334203573098	0.0	6.5494986	-4.1210117
KTAGVNW	10	-5.144787172056376	8.637847816810815	-5.144787172056376	6.9113774	-2.9690475
KTGGPNW	10	0.0	8.063423349701592	0.0	7.1277328	-3.1035194
KTNYSNF	10	0.7918709987628051	9.05288580707007	0.2640657162241714	7.126946	-2.0861595
KTPGQSW	40	-3.6391612037705032	8.827762439964154	-3.6391612037705032	7.266311	-3.4287837
KTPGWAY	20	0.0	9.523712294954276	0.0	11.265773	-0.6885272
KTPTYNF	10	5.2338012143353065	8.452947978915644	0.0	7.202614	-1.9799255
KTPYVGF	10	0.0	8.772424832745198	0.0	7.1243277	-1.8747096
KTSYQQF	10	1.2597089626257412	8.989255437331606	-5.283907344650292	7.289192	-2.2688498
KTWGDAA	25	0.0	12.052009039137413	0.0	11.266529	-0.9775827
KTYGTLY	31	0.0	8.136471013098191	0.0	10.1381445	0.572863
KVADGRW	19	-2.231798226743479	8.202787244269587	-2.231798226743479	5.0251164	-3.5309434
KVADNRW	1	-6.8938869620854994	8.487867146846597	-2.4090374703280832	5.515379	-3.078555
KVASAWG	16	0.0	8.748764652465546	0.0	8.321283	-1.7738018
KVDTVRG	37	0.0	8.311468227567364	0.0	5.1470475	-2.7771277
KVGDTRW	37	-2.2699987493068985	8.361934243556256	-2.2699987493068985	5.0391107	-3.1609225
KVGGRLD	17	0.0	8.432672293571319	0.0	9.558108	-0.9151966
KVGGYAF	20	0.0	8.255503027658618	0.0	11.8817	-0.42857736
KVGTGLW	40	0.0	8.388854288419227	0.0	6.3848124	-3.842982
KVKFEIS	24	0.0	8.099238690552694	0.0	11.790692	-3.011472
KVNIGPW	9	-3.6244929235802767	9.14218102963493	-3.6244929235802767	5.7793436	-4.3699856
KVNSAVW	40	-7.215750418264563	9.032962257344693	-7.215750418264563	6.1614766	-3.558945
KVNSGLW	40	0.0	11.57583418294559	0.0	6.094736	-4.0640645
KVPGMLW	40	0.0	8.210469925659407	0.0	7.115098	-3.5270197
KVPMSYH	16	0.0	8.5178169162913	0.0	8.166077	-2.3346257
KVPYEYH	16	0.0	8.3257815000059	0.0	8.0193405	-2.4064202
KVSTSYG	16	0.0	8.26191889389827	0.0	8.11639	-2.1313496
KVTQSMW	40	0.0	8.353624651560366	0.0	6.479977	-3.216892
KVVGQSW	40	0.0	10.083549875704001	0.0	7.226496	-3.3985696
KVYIQSV	4	0.0	9.130620702902597	0.0	11.852318	-3.9782345
KVYNGSQ	4	-2.2699987493068985	9.495720162862348	-2.2699987493068985	12.612891	-3.0447652
KWEKRDG	3	0.0	8.293309494111323	0.0	8.770941	-1.6499869
KWENTSG	16	0.0	8.170679779335	0.0	8.949262	-1.9164863
KWISDSA	25	0.0	9.927762128272628	0.0	11.123051	-1.6949171
KWVGSSA	22	-3.6244929235802767	8.567952754131086	-3.6244929235802767	12.358839	-1.4655479
KYAGGSS	23	-4.056595193676133	8.468724013531162	-4.056595193676133	12.65262	-2.2878227
KYDISSG	16	0.0	8.12272814834071	0.0	8.697205	-1.9539386
KYEASLG	16	0.0	8.663540629214149	0.0	8.449357	-1.9335021
KYEVGAG	16	0.0	8.634480726939406	0.0	8.646283	-1.943941
KYEVGKG	16	0.0	8.375156208661505	0.0	8.589452	-1.90893
KYIHDAS	25	0.0	8.568116200533936	0.0	11.05529	-1.7699099
KYIQALG	16	0.0	9.584814752249835	0.0	8.612291	-1.9089693
KYLGGSS	23	-3.090924213222047	10.490676580296663	-3.090924213222047	12.672789	-2.2428923
KYLHEAS	2	0.0	9.192634413488385	0.0	11.215003	-2.0043519
KYLPDPS	25	0.0	9.680788653792408	0.0	10.870671	-1.8840145
KYMSANG	16	0.0	9.174919227983935	0.0	8.463495	-1.7369633
KYMSTLG	16	4.27163986576606	8.725939760776868	0.0	8.45322	-1.7835763
KYMSVSG	16	0.0	8.848754309025443	0.0	8.60368	-1.8753382
KYPFESQ	22	0.0	9.961123694962922	0.0	12.413351	-1.8773403
KYPGGSI	22	0.0	9.684156346882846	0.0	12.730166	-1.986372
KYPGGSQ	22	0.0	11.013665008325335	0.0	12.700121	-1.7503369
KYPGSSQ	22	0.0	9.413339620811238	0.0	12.589921	-1.5787252
KYSASIG	16	0.0	9.136257750157524	0.0	8.460997	-1.9235787
KYSLGDP	15	-7.078662937271997	9.042992414155455	-7.078662937271997	10.828912	-3.2669146
KYSLGPE	15	0.0	8.3216532491122	0.0	10.839873	-3.2950046
KYSPQSS	2	-4.2936640786454845	8.699309902108284	-4.2936640786454845	11.445708	-1.9826552
KYTAALG	16	-2.2699987493068985	8.466670025920134	-2.2699987493068985	8.482968	-1.8830105
KYTEPKG	16	0.0	8.781199846204371	0.0	8.531263	-1.868084
KYTLGSA	35	-3.1312925306864203	9.952877059156172	-3.1312925306864203	12.434826	-4.6815486
KYTLVIG	16	0.0	8.278668748566725	0.0	8.577407	-1.8644218
KYTTLTG	16	0.0	8.041678317921434	0.0	8.476575	-1.8875015
KYTVPTG	16	0.0	8.679567011912512	0.0	8.666257	-1.9125142
KYTVQQI	16	-3.1502246788187263	8.929682991408969	-3.1502246788187263	9.233755	-1.8927002
KYTVSGG	16	0.0	8.873751411512442	0.0	8.519377	-1.8033369
KYVADRA	18	-4.761397754436319	9.7158990596008	2.665942768853645	10.357307	-1.5906087
KYVGSSM	22	0.0	8.836177378251568	0.0	12.586674	-1.5950706
KYVLPAG	16	0.0	8.929159249318703	0.0	8.540433	-1.8457807
KYVPNAA	25	-3.6668889739136024	8.700041069606266	-3.6668889739136024	10.586296	-1.8592899
KYVVADG	16	0.0	10.603949585548929	0.0	8.528713	-1.870248
LAASQHW	40	0.0	9.933594368009377	0.0	6.5022793	-3.5791597
LADGTML	8	0.0	8.608320920446188	0.0	10.704247	-0.12793203
LAEFGSS	4	0.0	8.652327701812052	0.0	12.298668	-3.155443
LAEYGSS	4	0.0	9.787791274563501	0.0	12.448006	-3.144854
LAEYVGW	10	0.0	9.251171452142126	0.0	6.795347	-2.2578158
LAFGQVW	40	0.0	8.048963139511413	0.0	7.3331842	-3.174312
LAGDGRW	19	0.0	12.064734728309881	0.0	5.0071335	-3.511321
LAGKGYG	27	-4.337824065593425	8.250074069572424	-4.337824065593425	9.7162075	-3.9959629
LAHFGSS	4	0.0	8.747459642473407	0.0	12.6060295	-3.245065
LAIRLSN	26	-2.231798226743479	8.500093917095686	-2.231798226743479	9.3048725	-4.4682283
LAKLWSS	36	0.0	10.016474740309805	0.0	13.686478	-1.86452
LAKQGYW	40	-2.3042099542472148	8.000712810170064	-2.3042099542472148	6.490389	-3.806469
LAKYGST	38	-4.768631357264798	9.172068909779401	-4.768631357264798	13.596755	-3.849968
LALGFST	39	0.0	8.111031224814194	0.0	13.419149	-0.44854447
LALGYST	29	-2.2699987493068985	8.411571860958098	-2.2699987493068985	12.979344	0.042195432
LALRGSA	35	0.0	10.430843849750852	0.0	12.159036	-4.25924
LALRGST	38	-2.381590127431225	8.717740287993028	0.5236838465109469	13.254937	-3.7891269
LAMGRYG	17	0.0	8.417508370806505	0.0	9.819208	-0.030656196
LAPGQSW	40	0.0	8.268174579617533	0.0	7.23698	-3.3832633
LAPRMSQ	23	-3.110389978078836	9.101925976110095	-3.110389978078836	12.913134	-2.008529
LARGWAS	12	0.0	8.79019104349085	0.0	12.128277	-0.9758468
LASRFSS	36	0.0	8.12961594467825	0.0	13.777154	-2.3809016
LASYLKA	24	-2.4337342557933264	8.777092576016093	0.6186076787502254	11.153073	-2.4977243
LATGWSM	5	-2.3042099542472148	9.000270974011114	-2.3042099542472148	13.894333	-0.9257355
LATGYSQ	29	-3.610890061454625	8.126436681057646	-3.610890061454625	12.652876	-0.44640157
LATSRWD	21	0.0	11.290897198666816	0.0	8.915234	-0.3638967
LATYLQS	24	6.01974564309422	9.745499459382385	0.0	12.125786	-2.7531877
LAVGFSM	39	-4.046525331898708	9.3235774002993	-4.046525331898708	13.459117	-0.63836646
LAVGQGW	10	0.0	8.014651594127283	0.0	6.946039	-3.1044142
LAVHTTW	10	0.0	8.351908226910032	0.0	6.9682217	-3.0230029
LAVRMAS	2	-4.014049764774036	8.482942765599551	-4.014049764774036	11.371555	-2.2567925
LAVRMSS	23	0.0	10.79978243548964	0.0	12.5378	-2.2595413
LAVYHSQ	22	0.0	8.72442183887125	0.0	12.618664	-1.759918
LAYGGAQ	20	0.0	8.57317771178731	0.0	11.694626	-0.8555976
LAYKLGL	32	0.0	9.08484395135235	0.0	8.93895	-3.5045266
LAYQPRG	11	-1.3016912475694447	9.274264127787577	-7.107618279875906	8.383582	-3.3670518
LAYSRSA	24	0.0	8.18397543655711	0.0	11.259771	-3.0251808
LCHRPSN	24	0.0	8.257603516374516	0.0	11.078994	-2.819372
LDAPGRW	19	0.0	9.004152420964099	0.0	5.073285	-4.182919
LDFGFSM	5	0.0	9.129333947814304	0.0	13.556654	-0.9336899
LDFSCRT	1	0.0	8.255768889409158	0.0	5.6340675	-2.9842727
LDKASYW	10	-4.0252604485132615	8.199948509150824	-4.0252604485132615	6.9185123	-2.7290897
LDRGSVY	31	0.0	8.472942653854764	0.0	10.325193	0.70531034
LDRWYED	29	0.0	9.948236924168228	0.0	12.710119	0.20007716
LDSKFSF	36	0.0	8.798858980801958	0.0	13.88963	-2.2499497
LDSQFSY	36	0.0	9.226488844733627	0.0	13.892033	-2.3168511
LDSRFSM	36	-4.581312845696364	8.917845210559301	-4.581312845696364	13.844784	-2.2894695
LDSRFSS	36	-4.230232476390901	8.971375512209077	-9.464033690726207	13.781716	-2.2975624
LDSWMSS	23	-3.0694240813387665	8.421808457661882	-3.0694240813387665	13.050182	-2.4017296
LDTSHWV	21	0.0	8.388733077597463	0.0	9.087084	-0.65547353
LDYVLPR	32	0.0	9.101360791771578	0.0	8.496257	-3.7988663
LEASRWS	21	0.0	8.288957243844727	0.0	8.932735	-0.35127118
LEDRGRR	19	0.0	8.3216532491122	0.0	5.455987	-3.7072334
LEDYPWA	21	0.0	8.251301724385845	0.0	9.12073	-0.5395639
LEFEVRW	37	0.0	8.319898338963071	0.0	4.9039683	-2.9644866
LEFRGAQ	24	-2.231798226743479	8.447671737230898	-2.231798226743479	11.065178	-3.1737113
LEFRLNV	32	0.0	9.663442736415668	0.0	8.716832	-3.9014955
LEFRMSS	23	0.0	8.726035708764769	0.0	12.861826	-2.0361454
LEFRYSS	22	0.0	9.083810231017855	0.0	13.190891	-1.4244293
LEGNNRW	37	0.0	8.403960990731614	0.0	5.0140595	-3.2474976
LEHGFSQ	29	-3.6244929235802767	8.709350847496221	-3.6244929235802767	13.01162	-0.5697966
LEHSVFR	16	0.0	8.588151000555758	0.0	8.775271	-3.044893
LEKFGST	38	-4.320470611414614	9.35487461429992	-4.320470611414614	13.445742	-3.8056393
LEKFSNW	10	0.0	9.69493273483987	0.0	7.0431075	-2.6853766
LEKYSSW	10	0.0	8.29535569206445	0.0	7.170998	-2.455288
LELFGST	14	0.0	9.202600693159363	0.0	13.462799	-3.681659
LEMSGRW	19	0.0	8.788561646172237	0.0	5.424636	-3.7440968
LENDHRW	19	-2.231798226743479	8.18723571327051	-2.231798226743479	5.122075	-3.3438911
LENMGRW	19	-3.1312925306864203	8.108469607034568	-3.1312925306864203	5.2546496	-3.8012264
LENWNRT	16	0.0	8.092352837879575	0.0	8.327257	-2.9077706
LEPWPRS	18	1.3283581837621827	9.070405248045617	-3.1502246788187263	10.069395	-2.0825424
LERGGWS	23	0.0	9.543831301390854	0.0	12.214553	-2.5077255
LERLGST	38	-5.951363631754161	8.338511447008147	-5.951363631754161	13.25022	-4.258741
LESRYSS	23	-2.3042099542472148	9.619296634767505	-2.3042099542472148	13.240249	-2.3750901
LESVARW	37	0.0	8.578221527439702	0.0	5.3637233	-2.861644
LESVRWN	21	0.0	9.68308206799186	0.0	8.939715	-0.40158603
LETHGSS	4	0.0	9.588984257314582	0.0	12.372278	-3.404268
LEVGTVY	31	0.0	10.63228656175906	0.0	10.370961	0.61829215
LEVGWSH	5	0.0	8.111178162809612	0.0	13.916037	-1.298639
LEVSGRW	19	0.0	9.570334585404709	0.0	5.43473	-3.605828
LEWHGSS	4	-4.5870358665537525	8.04383614205833	-4.5870358665537525	12.317618	-3.90027
LEYKGSS	4	-5.134893790761469	9.063038240463825	-5.134893790761469	12.331155	-3.5430667
LFAAHSS	23	0.0	10.34942194574572	0.0	12.468448	-2.1814067
LFAHGSS	4	1.8947760050887739	10.317194932805311	-4.319727098082217	12.312112	-2.963655
LFAHGST	14	-3.090924213222047	8.654505094621634	-3.090924213222047	13.464285	-3.4234138
LFAHSST	14	0.0	8.170820766313216	0.0	13.258638	-2.5656033
LFANFSA	36	0.0	9.452718747720011	0.0	13.593507	-1.808249
LFAPMAS	2	-3.1312925306864203	9.068713090485682	-3.1312925306864203	11.439527	-2.086452
LFDRGSS	4	-3.1502246788187263	9.569303848896537	-3.1502246788187263	12.630819	-3.0898137
LFEGYSR	29	0.0	8.22782424424216	0.0	12.691782	-0.34436902
LFEHGSS	4	-6.136382689573226	9.393360839287018	-6.136382689573226	12.486764	-3.0826113
LFGHGYT	27	0.0	8.987743154702743	0.0	10.706842	-4.0156927
LFHGASS	22	0.0	10.42927422439775	0.0	12.683382	-1.7085348
LFHGQST	22	-2.2699987493068985	8.761989738479018	-2.2699987493068985	13.071226	-1.9070133
LFHGSAH	12	-3.090924213222047	10.275986565043109	-3.090924213222047	11.763964	-1.1871314
LFIGGAT	2	0.0	8.59997662594287	0.0	12.080089	-1.9371647
LFIGGSS	23	-4.969171232296313	8.95803055678185	-4.969171232296313	12.771131	-2.3606908
LFIPHSS	23	0.0	8.073429448795881	0.0	12.414813	-2.0933688
LFKGGSQ	23	-7.791712963741228	9.407040418023747	0.2100034648804122	13.126087	-2.255804
LFLGGSM	23	0.0	8.347604747613346	0.0	12.976228	-2.3288083
LFLGRDV	20	0.0	8.210607077472144	0.0	11.345291	-0.85731506
LFLGSAQ	20	0.0	10.430262597048202	0.0	11.794844	-0.7600473
LFLGSSQ	22	-3.1502246788187263	9.021908801501953	-3.1502246788187263	12.621925	-1.0749398
LFLHGYT	15	0.0	8.199604025718171	0.0	11.491767	-3.7713218
LFMGGSS	23	-5.150335942071964	9.883774852300355	-5.150335942071964	12.735874	-2.444629
LFPGQSM	22	0.0	9.612373618994747	0.0	12.779489	-1.641519
LFPGRSQ	22	0.0	9.00937395260334	0.0	12.509971	-1.1130891
LFPGSAT	12	0.0	8.756293401648316	0.0	11.91274	-1.4239874
LFPGSSS	22	0.0	9.26583289503594	0.0	12.513717	-1.6424336
LFPKGST	14	-3.110389978078836	8.61532494246966	-3.110389978078836	13.609434	-3.2867968
LFQGYSV	29	0.0	8.106239275639876	0.0	12.595106	-0.0031779103
LFQRGSV	4	3.1994209559056053	8.782354960050489	-4.968697023196097	12.812891	-3.6047926
LFRGLDL	8	-2.3042099542472148	8.116051014933003	-2.3042099542472148	11.138793	-0.46113575
LFRLGSA	35	0.0	9.36327347823876	0.0	12.6484165	-4.708062
LFRPQGS	2	-2.2699987493068985	8.290068517124046	-2.2699987493068985	11.322716	-1.919052
LFRPSAA	25	0.0	10.982937051857173	0.0	11.033527	-1.9015821
LFSLGAS	24	0.0	9.469214076258334	0.0	11.2553215	-3.103533
LFSLGDE	15	-2.3042099542472148	8.006439355720309	-2.3042099542472148	10.809309	-3.2547252
LFSLGKP	15	0.0	9.07424800279413	0.0	10.789424	-3.27675
LFSRGEW	15	0.0	9.099093936874736	0.0	11.225715	-3.372385
LFTLSGY	34	0.0	9.19489310088548	0.0	7.4199514	-0.8180297
LFTSGST	14	-4.974492251488729	9.335273332565432	-4.974492251488729	13.585667	-3.55906
LFVAGST	14	0.9713453451549944	8.114919722758131	-4.587653654923386	13.531365	-3.2709796
LFVGASS	22	0.0	9.245832939528311	0.0	12.774111	-1.7148523
LFVGGSR	23	0.0	9.520169277597303	0.0	12.927526	-2.3298142
LFVGQSS	22	-2.2699987493068985	10.189513236090885	-2.2699987493068985	12.629811	-1.9478177
LFVGRAQ	20	0.0	10.232832622006113	0.0	11.619219	-0.67795026
LFVGSSR	22	0.0	8.66502385589723	0.0	12.768237	-1.6351823
LFVGYNV	28	0.0	8.014494488032389	0.0	12.180215	0.2571628
LFVPMSS	23	-3.6668889739136024	9.22733336894667	-3.6668889739136024	12.380907	-2.0763564
LFVSGST	14	0.0	9.989399321480557	0.0	13.504273	-3.4747233
LFVTGST	14	-7.032175579318877	8.375820030804176	-7.032175579318877	13.532712	-3.4282746
LFYGSST	22	0.0	9.929038916265487	0.0	12.826215	-1.8104051
LGAASWN	21	0.0	8.087498339424963	0.0	9.307972	-0.5856084
LGAGMGL	8	0.0	8.347729463485752	0.0	10.707337	-0.33293262
LGANWSS	5	0.0	9.047451388357238	0.0	13.87513	-1.6194324
LGARMMF	16	0.0	10.454892366521072	0.0	8.385972	-2.6595745
LGARTLF	16	0.0	9.730428794224684	0.0	8.46488	-2.6202013
LGATARF	33	-2.2699987493068985	8.223556803029089	-2.2699987493068985	6.106708	-2.0828626
LGAVSRF	33	0.0	9.74344227101394	0.0	6.2559795	-1.864955
LGDVGRW	19	-3.112108633111786	8.754919612758307	-3.112108633111786	5.0309043	-3.9123824
LGFDLRG	6	0.0	8.283052100315176	0.0	8.164115	-4.1848855
LGFHPGG	16	0.0	8.810514790091407	0.0	8.708226	-3.0762904
LGFRIAA	11	0.0	9.499022248947162	0.0	9.340761	-3.4460752
LGFRLEA	32	0.0	8.3257815000059	0.0	9.202661	-3.710829
LGFRLGD	32	0.0	8.30729875607055	0.0	8.930476	-3.71149
LGFRMEE	11	0.0	11.857649648069962	0.0	9.193835	-3.3921869
LGFRNVE	11	-4.045626294178697	9.359861045616745	-4.045626294178697	9.249516	-3.2223473
LGFRQSD	11	0.0	8.519568409850947	0.0	9.312288	-3.3851697
LGFRYQD	11	0.0	9.838194436607209	0.0	9.38675	-3.1566226
LGGLRSQ	22	5.2338012143353065	8.115807310082294	0.0	12.548224	-1.4842767
LGLGFST	39	0.0	11.004347895306328	0.0	13.372704	-0.69759643
LGMYVRV	34	0.0	8.523057682707986	0.0	6.620864	-0.7079098
LGNGGRY	33	0.0	8.12961594467825	0.0	5.2373676	-2.1079369
LGNPGPW	9	0.0	8.217088752873224	0.0	5.2560253	-4.6868086
LGNVGRY	33	0.0	9.915734832848097	0.0	5.2196445	-2.1332753
LGPGGHW	40	0.0	8.30539786878021	0.0	7.02044	-3.5814784
LGPGSWV	17	0.0	9.333384355597692	0.0	9.716895	-0.6221783
LGPTRYN	3	-1.8075173711400205	8.33809072877269	0.3316949710228007	8.705593	-0.9011816
LGRGLSS	22	0.0	8.009527993704962	0.0	12.9634075	-1.0295942
LGSGGYW	40	0.0	9.217829744413631	0.0	6.902535	-3.8392577
LGSGLAQ	20	0.0	9.544746060904664	0.0	11.7113695	-0.5862897
LGSLGPR	30	0.0	10.405294909937247	0.0	7.2263455	-0.03607067
LGSLHHY	7	0.0	8.148107523104438	0.0	7.1276913	0.2142692
LGSMFAF	16	0.0	8.642628379105206	0.0	8.9069195	-1.8078039
LGSQLPN	32	0.0	8.725939760776868	0.0	8.581335	-4.035756
LGSRFSS	36	0.0	9.080777567276048	0.0	13.733464	-2.3598714
LGSRMMF	16	0.0	8.808992757464988	0.0	8.306921	-2.633073
LGSVSFR	34	0.0	8.37322019366815	0.0	7.782597	-1.1496365
LGSYAIF	16	0.0	10.452577055518606	0.0	7.97244	-2.0949125
LGVSSWN	21	0.0	8.094555986556504	0.0	9.252275	-0.61513436
LGVTRFN	3	-3.6391612037705032	8.93305719724968	-3.6391612037705032	8.710706	-0.85159487
LGVYGRL	33	0.0	10.610990857514762	0.0	5.243258	-2.24938
LGYAHGL	11	0.0	8.351783871769797	0.0	9.340943	-3.2374518
LGYDALR	16	0.0	8.611913805585301	0.0	8.5749855	-2.5328689
LGYGGST	14	0.0	11.46131797290001	0.0	13.252664	-2.8658664
LGYGMSQ	22	-2.2699987493068985	10.508881835477142	-2.2699987493068985	12.46389	-1.1736687
LGYKLGT	11	6.792975106301893	8.009527993704962	0.0	8.943079	-3.3466747
LGYKPTQ	11	0.0	9.979864642320816	0.0	9.443206	-3.200984
LGYKPVL	11	-1.2425732857789222	9.059803129882072	1.10923414190943	9.560789	-3.183533
LGYKYLE	11	0.0	8.443535102800293	0.0	9.355266	-3.1086924
LGYLGST	38	-3.0694240813387665	9.966421286614912	-3.0694240813387665	13.316031	-3.874072
LGYNLAT	11	-4.056595193676133	8.492403350400725	-4.056595193676133	9.182411	-3.3086536
LGYNLSH	11	-2.3042099542472148	8.936712821461947	-2.3042099542472148	9.305115	-3.5432808
LGYRGYE	27	0.0	10.70726212488861	0.0	9.828122	-3.6372664
LGYRLEA	32	-4.002751284006763	8.39324611260084	-4.002751284006763	9.107529	-3.666685
LGYSVAL	11	0.0	9.446240750235482	0.0	9.719816	-3.0067165
LGYSYVD	11	0.0	8.288957243844727	0.0	9.330109	-3.0679905
LGYTLSS	11	0.0	8.939894913163817	0.0	9.521963	-3.2565134
LHAFGST	14	0.0	8.284852379576408	0.0	13.504319	-3.577636
LHAGYAQ	20	-4.319727098082217	8.70452036884399	-4.319727098082217	12.409807	-0.4181429
LHEHWSS	36	0.0	11.218723002961749	0.0	13.720217	-1.9563614
LHFGEAS	12	0.0	10.017751188966004	0.0	11.817198	-1.3355365
LHFREAQ	12	0.0	8.111178162809612	0.0	11.571545	-1.3257405
LHFSSTL	11	0.0	9.332514273334922	0.0	9.498272	-3.2573793
LHGAGWS	24	0.0	8.205997634354027	0.0	11.879906	-2.9414155
LHGNWAS	12	0.0	8.751647661201835	0.0	11.660738	-1.1052245
LHHAHAS	2	-3.610890061454625	8.064663138781	-3.610890061454625	11.842209	-2.0484266
LHHGFSS	39	-2.2699987493068985	8.59074744682582	-2.2699987493068985	13.357715	-0.7944755
LHHSAYL	11	0.0	8.284722107764528	0.0	9.625731	-3.2222211
LHIGLSQ	22	0.0	8.016976556194248	0.0	12.570891	-1.0517739
LHKTDYY	16	0.0	8.261786534606445	0.0	7.797314	-2.7384913
LHLGFSM	39	0.0	8.227688719551859	0.0	13.371198	-0.6018822
LHPGSSR	22	0.0	8.238749456543017	0.0	12.552164	-1.431046
LHPLSNF	34	0.0	8.188516411261661	0.0	7.521438	-1.3324565
LHPRWAQ	12	0.0	8.009527993704962	0.0	11.924659	-0.98822147
LHPTDYR	16	0.0	8.688825058148286	0.0	8.779543	-2.6295884
LHSAFSS	36	-3.6391612037705032	8.859944952257749	-3.6391612037705032	13.633915	-2.1970358
LHSGWAH	12	0.0	8.873751411512442	0.0	11.870293	-0.9270609
LHTHYSS	23	-1.5774021864831125	8.788516514641852	-6.055985049064021	12.901674	-2.597384
LHYGASQ	22	-4.302905877290978	8.142666486087812	-4.302905877290978	12.598694	-1.3522046
LHYGAST	22	0.0	9.593141746890687	0.0	12.712886	-1.5563258
LHYGEAS	12	-2.3042099542472148	10.463607869588738	-2.3042099542472148	12.002276	-1.5068043
LHYGGQT	23	0.0	8.836088482938473	0.0	13.145575	-2.5540607
LHYGNSM	22	0.0	10.716869691129244	0.0	12.723459	-1.4363974
LIAFSAS	2	0.0	8.15936674599967	0.0	11.560889	-2.025801
LIARGSS	4	-3.1312925306864203	8.049232764166572	-3.1312925306864203	12.561195	-3.2493346
LIAYGST	38	0.0	9.997538387386786	0.0	13.438499	-3.7704551
LIDSGRW	19	-4.329542808707794	8.454320159141362	-4.329542808707794	5.296635	-3.7491076
LIGETRW	37	1.8595318408744932	10.046451617060663	2.080726517916982	5.001631	-3.246716
LIGYSHL	16	0.0	10.226890883807988	0.0	8.203153	-2.3051
LIHQYSS	22	0.0	9.471983828709169	0.0	13.05786	-1.046248
LIKFGSA	35	0.0	11.342583843479648	0.0	11.900453	-4.3781962
LIKPMAS	2	0.0	9.749277274454844	0.0	11.2854805	-2.1706724
LIKYAIG	16	0.0	8.363517370051708	0.0	8.519875	-2.2215264
LIKYAYS	18	0.0	8.255503027658618	0.0	10.204387	-2.7798069
LILHAYS	11	0.0	8.443535102800293	0.0	10.262882	-3.1393735
LILRGSS	4	0.7168773286547432	9.119351195132838	1.9320312155081891	12.564993	-3.1366477
LILRPDV	11	0.0	8.061172103977242	0.0	9.278868	-3.1822228
LIMRGSS	4	0.0	8.70457452634931	0.0	12.48261	-3.2493942
LIPGFSS	22	-2.3042099542472148	8.567980789461657	-2.3042099542472148	13.176203	-1.1532677
LIPGMSS	22	-2.231798226743479	8.773972790980661	-2.231798226743479	13.059332	-1.3596532
LIPMGSS	4	0.0	8.2514350490603	0.0	12.727572	-3.3140714
LIPRGSQ	14	0.0	10.210607620924792	0.0	12.949692	-3.144339
LIPRGSS	4	0.0	8.668178851895947	0.0	12.598705	-3.0925581
LIPSARY	33	-4.337089444300754	8.37676403213194	-4.337089444300754	5.8098326	-1.7695469
LIQHGFS	15	0.0	9.278475504309464	0.0	11.082308	-3.6306489
LIRGSSQ	22	-4.02434805688676	8.950649821982937	-4.02434805688676	12.7377405	-0.99886405
LIRLGST	38	-2.2699987493068985	9.834868819864731	-2.2699987493068985	13.348976	-4.3488636
LIRNGSS	4	-4.01496869048318	9.508785885785757	-4.01496869048318	12.5316925	-3.476012
LIRPFSS	22	-4.036384689197433	8.786460065542247	-4.036384689197433	13.152034	-1.2157589
LISFRAD	3	0.0	8.709082887698676	0.0	9.4906435	-1.5370739
LISNGWS	4	-5.139638331537278	8.073146682082848	-5.139638331537278	12.307548	-3.1973858
LISNRFI	18	0.0	8.631251086382495	0.0	9.817688	-1.7732729
LISYGSA	35	-2.7761439418240865	9.550845548548882	0.22115373431213722	11.984274	-4.426315
LITAGWA	15	0.0	9.826761004885832	0.0	11.031144	-3.8735328
LITDGFR	27	-3.110389978078836	9.052340100509804	-3.110389978078836	10.157775	-3.9079406
LITEGYR	27	0.0	8.836177378251568	0.0	10.28525	-4.010013
LIYQGSA	35	-2.3042099542472148	9.489600457154205	-2.3042099542472148	12.217155	-4.24564
LIYRGSL	4	0.0	8.363517370051708	0.0	12.672267	-3.2839615
LIYSGSS	4	0.0	9.113277906304821	0.0	12.543347	-3.3660429
LKAASWS	17	0.0	9.26895565427862	0.0	9.610714	-0.8926764
LKAGFST	39	0.0	8.790282812266472	0.0	13.349644	-0.49980098
LKAGYST	29	-4.346058058163387	9.776538463243169	-4.346058058163387	12.844773	-0.09875454
LKCSPMM	11	0.0	10.819216607857026	0.0	10.316094	-3.2734487
LKESWSS	36	0.0	9.576279766153553	0.0	13.639871	-1.9388582
LKFAASQ	12	-2.231798226743479	9.639643804195229	-2.231798226743479	12.200927	-1.1125858
LKFDLRF	6	0.0	8.38861185659108	0.0	8.202971	-4.310377
LKFGFTE	29	-2.231798226743479	8.105558922566809	-2.231798226743479	12.680594	-0.36001688
LKFGLAQ	20	0.0	8.589140083263478	0.0	11.884708	-0.6435762
LKFGYSA	29	0.0	8.00204077499285	0.0	12.853896	-0.08171509
LKFHLEM	32	0.0	8.545980257331733	0.0	8.81644	-3.990393
LKFQGSA	35	0.0	9.329463093399447	0.0	12.174481	-4.3598304
LKFSLAV	32	-3.653681847295951	8.260225895534308	-3.653681847295951	8.900891	-3.9769483
LKFSLER	32	-3.1312925306864203	8.1745198077499	-3.1312925306864203	8.755201	-3.9567401
LKGYSFG	16	0.0	8.951438811089297	0.0	8.209098	-2.1288853
LKHQGSQ	14	0.0	10.859064589368282	0.0	13.058572	-3.3983061
LKIALFN	26	0.0	8.145841278027342	0.0	9.184223	-4.5041165
LKLGFAQ	20	-6.700699691654136	9.519700074028721	-6.700699691654136	11.999925	-0.4521761
LKLGYAQ	20	0.0	10.293247407800163	0.0	11.924064	-0.25770316
LKLGYGY	8	0.0	8.290879902602532	0.0	11.110178	0.20945498
LKLYGSM	14	0.0	10.119345510604907	0.0	13.174771	-3.481895
LKNSGVW	9	0.0	10.323344873390669	0.0	6.0339947	-4.280197
LKPSHWA	3	0.0	8.073127765758136	0.0	8.977357	-0.78879267
LKPYSFD	16	-6.594161347500855	8.901023415668952	-6.594161347500855	8.128154	-2.0314295
LKQMGSS	4	0.0	8.86423252194962	0.0	12.689737	-3.5114753
LKSAYSS	36	0.0	9.090736879718895	0.0	13.288955	-1.8931185
LKSGYSQ	29	-3.110389978078836	8.352022490706739	-3.110389978078836	12.782793	-0.39540178
LKSGYSS	29	0.0	10.073354631644595	0.0	13.1163025	-0.3159812
LKTLYSS	36	-6.2629063709767925	8.758470206097247	-6.2629063709767925	13.296658	-2.0114055
LKTQSIW	40	0.0	9.231831715209625	0.0	6.2570596	-3.1775873
LKVASWS	17	0.0	8.748764652465546	0.0	9.595022	-0.843617
LKYGLAM	12	0.0	8.16594077326417	0.0	12.084762	-0.8720691
LKYQGST	14	0.0	8.029302551195324	0.0	13.407816	-3.3766055
LKYSGSM	4	-7.4595077542699535	9.455296720299726	-1.9433333475359968	12.906983	-3.33489
LKYSQSL	11	-5.114472497126188	8.952571806075724	-5.114472497126188	9.695366	-3.3946974
LLAGYTL	28	-2.3042099542472148	9.373119519654228	-2.3042099542472148	12.057029	0.36280805
LLAIRSI	25	0.0	8.898322763790008	0.0	10.711349	-1.9509363
LLDSARW	1	0.0	10.509263854423155	0.0	5.6634326	-2.7261984
LLFAGSS	4	0.0	8.58314184033943	0.0	12.436508	-3.1514068
LLFKGSS	4	0.0	8.016976556194248	0.0	12.12924	-3.3255987
LLFQGFS	15	0.0	8.92413493309609	0.0	10.871274	-3.751654
LLFREAL	11	0.0	8.353624651560366	0.0	9.8216305	-3.0759768
LLGAGFR	27	0.0	8.056363989978513	0.0	10.262296	-3.8180392
LLGRGYN	27	-4.0354793079276945	8.148651555355578	-4.0354793079276945	10.104661	-3.8226082
LLGYMGL	11	0.0	9.15578685245868	0.0	9.425994	-2.8318138
LLHDGFR	27	-2.3042099542472148	8.558045416461313	-2.3042099542472148	10.078834	-3.8049603
LLHGFTT	28	0.0	11.446987727018048	0.0	12.179839	0.259269
LLHGYAM	28	-4.319727098082217	9.135208245132795	-4.319727098082217	12.117319	0.08659789
LLHGYTH	28	0.0	11.225769441382702	0.0	12.22715	0.19195919
LLHREVL	11	-6.886472783977595	9.488072011854916	-6.886472783977595	9.782468	-3.1345875
LLIGRVG	17	-6.760633118812397	8.557782463485486	-6.760633118812397	9.852442	-0.044928566
LLLGFSS	39	0.0	8.217088752873224	0.0	13.39729	-0.6368783
LLLGRDL	17	0.0	9.904319335308672	0.0	10.370989	-0.5613832
LLLGYSS	29	0.0	9.134582923217106	0.0	12.96584	-0.2788583
LLLHGSS	4	0.0	8.496443883033793	0.0	12.319511	-3.1991332
LLLKGWS	15	0.0	11.242445119068893	0.0	11.262988	-3.2392154
LLLPARP	34	-0.9412138607858769	10.263907746195471	-0.9412138607858769	7.3052745	-1.8360177
LLLPSRP	34	-4.5654141520413	9.617637951106863	-4.5654141520413	7.3553147	-1.7797798
LLLRERI	11	0.0	9.027692206478529	0.0	9.746126	-3.0727067
LLLRESL	11	0.0	9.649086171283406	0.0	9.835103	-3.1936412
LLLRGFQ	27	0.0	10.346499968234614	0.0	10.578287	-3.9544816
LLLRPAL	11	-3.090924213222047	8.096459646725888	-3.090924213222047	9.749477	-3.077602
LLLRPSL	11	0.0	10.194790705140514	0.0	9.9404955	-3.128646
LLMREAL	11	-2.2699987493068985	9.004032500507966	-2.2699987493068985	9.746501	-3.1050906
LLMREQL	11	-4.320470611414614	9.1304355716966	-4.320470611414614	9.770444	-3.137044
LLNGTWN	17	-2.231798226743479	8.055848037448543	-2.231798226743479	9.69379	-0.47968975
LLPGMSQ	22	-2.3042099542472148	9.399175310085681	-2.3042099542472148	12.670932	-1.0665239
LLRGFAS	20	0.0	10.785205091613227	0.0	12.391134	-0.59577554
LLRGFAT	20	0.0	8.216952215896953	0.0	12.19372	-0.2258486
LLRGFTP	29	0.0	9.721197290584167	0.0	12.722247	-0.41739082
LLRGYSA	29	0.0	8.099534963184434	0.0	12.723269	0.13044989
LLRLGSS	38	0.0	11.268029609137603	0.0	12.842325	-3.8494725
LLRLGST	38	-3.6244929235802767	8.038171848602746	-3.6244929235802767	13.355199	-4.067253
LLSGWSS	5	4.27163986576606	10.371013808806715	0.0	13.638034	-1.2071941
LLSRFSV	36	0.0	8.238749456543017	0.0	13.826232	-2.3231413
LLTGGSQ	23	-4.9860133348216324	8.131359735617487	-4.9860133348216324	13.061708	-2.3331907
LLTGWAS	12	-4.60147632729589	9.630618999880182	-4.60147632729589	12.063048	-0.98450804
LLTHGFS	15	0.0	9.91718759575801	0.0	11.065127	-3.6946793
LLTHGST	14	-3.6391612037705032	8.378792722814637	-3.6391612037705032	13.449699	-3.689872
LLVGYNQ	28	0.0	8.1774832615924	0.0	12.107998	0.21855648
LLVGYRD	28	2.1025086836488858	8.441584542474688	-3.1312925306864203	12.131288	0.35983178
LLYASST	14	0.0	8.263877901371009	0.0	13.168392	-3.017786
LLYGGAQ	20	0.0	8.188516411261661	0.0	11.648146	-0.83402497
LLYMPKP	11	0.0	9.593194347234896	0.0	9.725609	-3.1741204
LLYNGST	14	0.0	8.59511349072375	0.0	13.386594	-3.5769384
LMFGGSM	23	0.0	10.994203803760639	0.0	12.950227	-2.4244354
LMFGMSS	22	0.0	10.298381367403255	0.0	12.897041	-1.433283
LMGREWV	3	0.0	8.528389516444301	0.0	9.106755	-1.5066822
LMGYGSS	4	0.0	8.803173497988643	0.0	12.09119	-3.3167338
LMIRGSS	4	0.0	9.033977776456581	0.0	12.839922	-3.237276
LMLRGSS	4	0.0	8.791457983743083	0.0	12.618426	-3.2454298
LMNDSRW	37	-3.090924213222047	9.446495955493505	-3.090924213222047	5.019408	-3.1938577
LMNHGWA	15	0.0	8.688825058148286	0.0	11.312947	-3.948607
LMRDWSS	5	0.0	8.14782106028549	0.0	13.636947	-1.3558141
LMRGYQQ	29	-2.2699987493068985	8.348380306503	-2.2699987493068985	12.536095	-0.11774387
LMRGYSS	29	0.0	8.748670204294553	0.0	13.052879	-0.14877555
LMSGFSQ	29	-2.3042099542472148	9.037185606349327	-2.3042099542472148	13.017479	-0.47766602
LMSGYRV	28	0.0	8.268042793033931	0.0	12.210136	0.25550085
LMSRGSQ	14	0.0	9.566267965835983	0.0	12.9862795	-3.2547297
LMTFRAD	3	0.0	9.206950597678562	0.0	9.632291	-1.3195678
LMTLRYN	3	0.0	9.673786975240448	0.0	8.81829	-1.1975572
LMWGQVE	8	0.0	8.551011573324162	0.0	10.522309	0.07293778
LMYEGST	14	-6.016003951543945	8.122826523140816	-6.016003951543945	13.319245	-3.42698
LMYHGSV	38	0.0	9.743255824194971	0.0	13.018015	-3.7074692
LMYLGSS	4	0.0	8.7199612309674	0.0	12.708374	-3.7481413
LMYQGSQ	14	0.0	8.0993868344739	0.0	13.033421	-3.4343114
LNAGFSS	39	-4.046525331898708	8.227101279049766	-4.046525331898708	13.269222	-0.7550818
LNEWAPW	10	0.0	8.284722107764528	0.0	6.5676537	-2.5415392
LNEYSMW	10	-2.231798226743479	8.450993075080358	-2.231798226743479	7.0924463	-2.4730146
LNFSGFH	27	0.0	10.052367530499097	0.0	9.976835	-3.917291
LNGRFLF	16	0.0	10.795277905923989	0.0	8.59578	-2.6535773
LNIHGSW	4	0.0	8.022073818449073	0.0	12.500143	-3.490253
LNKGSLW	10	0.0	8.795886070905114	0.0	7.1316977	-3.0252917
LNLHAGW	10	0.0	8.684154076736252	0.0	6.711949	-2.533157
LNNPGAW	9	0.0	9.1578952986524	0.0	5.4375677	-4.518818
LNPGSYW	10	0.0	8.925373152799807	0.0	7.0046434	-2.9345798
LNPGWAT	12	0.0	8.333507412061056	0.0	11.845848	-1.1068649
LNPHSGW	10	-4.31134100359763	8.505710124701794	-4.31134100359763	6.859427	-2.617884
LNRGSVY	31	0.0	8.762029973304005	0.0	10.304152	0.6960602
LNRGYSA	29	0.0	9.172558623488333	0.0	12.848168	-0.06602564
LNSLWPT	17	0.0	8.795977478149727	0.0	10.273609	-0.91212106
LNSMWNP	17	0.0	8.753137220884648	0.0	10.276211	-1.0002193
LNSMWSA	17	-2.231798226743479	8.307570095965549	-2.231798226743479	10.539671	-0.9946789
LNTSVWN	3	-2.231798226743479	8.33853580913644	-2.231798226743479	9.269407	-0.97185165
LNVGMSQ	22	0.0	10.782520946189173	0.0	12.578133	-1.0539867
LNVGWST	5	0.0	11.505476176303649	0.0	13.736145	-1.3078215
LNWEAHL	11	0.0	9.52382267999745	0.0	9.460005	-2.84201
LNWEGST	14	0.0	9.438749683138154	0.0	13.413289	-3.4937208
LNWGEST	22	0.0	10.6118103707665	0.0	13.0750475	-1.7297914
LNYGSSM	22	-4.302905877290978	8.622874952769799	-4.302905877290978	12.767058	-1.6465744
LNYGYSA	29	-5.144787172056376	8.397920252623505	-5.144787172056376	12.700959	-0.2287447
LNYNFSS	23	0.0	8.654017509869478	0.0	13.182119	-2.0902808
LNYNMSS	23	-2.135487371304743	8.677357779033207	-8.349990474475733	12.834435	-2.144399
LNYRLDV	32	0.0	10.20188687762467	0.0	8.888775	-3.599902
LNYSHVL	11	0.0	8.550903249184309	0.0	9.559072	-3.2646642
LPACRTC	3	0.0	8.45842931041768	0.0	9.163081	-1.1924554
LPANGRW	19	-3.0694240813387665	8.001211908772756	-3.0694240813387665	5.104568	-3.489532
LPERNWS	3	0.0	8.745591939851405	0.0	8.926451	-1.275697
LPFALPT	32	0.0	9.591533550182222	0.0	8.552579	-4.135936
LPFVLGT	32	0.0	8.903856132989583	0.0	8.702594	-3.862497
LPIIRVN	26	-3.6391612037705032	9.221908580619516	-3.6391612037705032	9.299	-4.2114596
LPIRLNN	26	0.0	8.111031224814194	0.0	9.152923	-4.235356
LPIRSYG	16	-3.0694240813387665	8.723957917012049	-3.0694240813387665	8.7582855	-2.668285
LPISRLY	3	0.0	9.404791800638026	0.0	8.730769	-0.9286568
LPKILHL	32	0.0	9.456319311633711	0.0	8.852558	-4.2434287
LPKLLHH	32	0.0	8.505407077889844	0.0	8.902641	-3.5261
LPKYGFA	15	-5.5457062524718586	8.154224288418915	-5.5457062524718586	11.331433	-4.2352242
LPLRGFS	27	0.0	8.317513151380902	0.0	10.578442	-3.8809
LPLRVDT	11	-7.04014848510364	8.952077125226376	-7.04014848510364	9.143501	-3.402697
LPMDGRW	19	0.0	8.549406307306146	0.0	4.9832273	-3.3380225
LPMLARL	7	0.0	8.034356525200282	0.0	6.7103133	0.07674271
LPNNARY	33	-4.594581545677244	8.113454518127638	-4.594581545677244	5.454162	-1.9685091
LPNSGVW	40	0.0	8.061172103977242	0.0	6.0160723	-4.0142927
LPPRQLF	16	0.0	10.750325184405051	0.0	8.472105	-2.700596
LPPRTMF	16	0.0	8.004386132409937	0.0	8.435271	-2.5261812
LPPSYWN	21	0.0	8.545762843965077	0.0	9.063578	-0.7336256
LPQEYIF	16	0.0	8.195236491496477	0.0	8.050177	-2.2483788
LPQLRYV	3	-2.3042099542472148	8.03072746570218	-2.3042099542472148	8.488506	-1.0445089
LPRDYAW	1	0.0	8.87784797939532	0.0	5.561595	-3.1226873
LPSAVRW	37	0.0	10.538532094086461	0.0	5.063927	-2.8532648
LPTDTRW	37	-7.554143218440857	8.58742878014447	-7.554143218440857	5.059462	-3.0395708
LPYMLRA	32	0.0	9.334442722282432	0.0	8.583519	-4.008178
LPYRDLH	16	0.0	8.212636964263814	0.0	8.786052	-2.9054346
LPYRLTD	32	0.0	8.523168117847007	0.0	8.871813	-3.9463685
LQEPRWA	21	0.0	9.451689556768825	0.0	8.887384	-0.46619222
LQGFVGR	16	0.0	10.31424299980885	0.0	8.563407	-2.6698818
LQGSEWK	3	0.0	8.47666044717475	0.0	9.003235	-1.3991449
LQHLALY	16	0.0	8.855780156236374	0.0	7.6964235	-2.0963929
LQLGWAS	12	1.786038341411785	8.894898464260605	-5.006936764890108	11.985752	-1.0311829
LQLGYST	29	0.0	8.496443883033793	0.0	13.118643	-0.1415016
LQLRGSS	4	-2.231798226743479	8.088007373100389	-2.231798226743479	12.55389	-3.137464
LQPYSLH	16	-3.0694240813387665	9.202225042308504	-3.0694240813387665	8.03486	-2.0210373
LQRGLSQ	22	0.0	9.151212970396301	0.0	12.627343	-0.91652775
LQSLFSM	36	0.0	8.394584131951802	0.0	13.694105	-2.2879205
LQVPWSS	36	0.0	8.590023061923194	0.0	13.56402	-1.6918802
LQWGTIQ	20	0.0	9.386579262571587	0.0	11.545502	-0.37987688
LRAGFAM	20	-3.6525013147898426	8.259119595022849	-3.6525013147898426	12.086151	-0.53618836
LRAGGST	14	-4.5506063005208945	9.12961269727937	-4.5506063005208945	13.596214	-3.2060227
LRAGTVW	8	0.0	8.136471013098191	0.0	10.52725	0.5097124
LRAGYSM	29	-2.2699987493068985	10.90834961685718	-2.2699987493068985	12.641971	-0.24651293
LRAGYSS	29	-8.945436317713881	9.524416929160079	-2.1263732662765573	12.810216	-0.28796086
LRALYSA	36	0.0	12.35887000982677	0.0	13.355465	-1.8559254
LRANFSV	36	0.0	8.77691163436827	0.0	13.514584	-1.8548689
LRDEGRW	19	-2.231798226743479	10.088673738400814	-2.231798226743479	5.110971	-3.7667353
LRDSGFW	40	-4.328803957384687	9.143780186712412	-4.328803957384687	5.7775254	-3.8120408
LREGFSQ	39	-2.231798226743479	10.352533815733896	-2.231798226743479	13.115034	-0.81940365
LREGYSM	29	-4.969645285576779	8.499871088728376	-4.969645285576779	12.622136	-0.40634468
LREGYSS	29	0.0	10.06682918785846	0.0	12.977985	-0.52335006
LREHGSA	35	-6.648487756056228	8.07637772852687	-6.648487756056228	12.254802	-4.2883487
LRELGSS	4	-2.231798226743479	8.190889657531338	-2.231798226743479	12.851048	-3.253473
LRESWAS	36	0.0	8.104201560321608	0.0	13.5602255	-1.9113483
LREYGSM	38	-4.787430647953157	9.620312043013358	-4.787430647953157	13.237754	-3.6518168
LREYGST	38	-6.405944025939697	8.399483765819266	-6.405944025939697	13.495743	-3.7514346
LRFNGSS	4	-3.5959299957155997	9.827143082923758	-3.5959299957155997	12.682913	-3.2282054
LRFQGSV	38	-3.1312925306864203	9.945384956604345	-3.1312925306864203	13.086287	-3.867239
LRGLLPY	6	0.0	9.217897973004883	0.0	8.276288	-3.5675864
LRGTEYW	40	0.0	10.077589859722428	0.0	7.301094	-3.1467812
LRGTNLW	10	0.0	8.578221527439702	0.0	6.791633	-2.8822618
LRHNMSM	23	0.0	8.99663717943934	0.0	13.0162325	-2.5917103
LRIGGST	14	-2.231798226743479	10.75907491064768	-2.231798226743479	13.4982605	-3.1950731
LRIGHAM	20	0.0	8.016976556194248	0.0	11.988249	-0.52663165
LRIGSGW	10	0.0	8.724517887859946	0.0	6.9334707	-2.8669438
LRIQLSQ	22	0.0	8.472942653854764	0.0	12.694613	-1.2451866
LRLGAAQ	20	0.0	9.580527039431495	0.0	11.923297	-0.4994832
LRLGDSS	22	0.0	10.058394338746918	0.0	12.585092	-1.3791668
LRLGFAV	20	0.0	9.062149657776532	0.0	12.0784445	-0.578381
LRLGLSQ	22	0.0	10.609452726430467	0.0	12.475264	-0.87581193
LRLLGAS	24	-3.1312925306864203	9.47441461614007	-3.1312925306864203	11.737626	-3.2144947
LRLLGSA	35	0.0	10.785089975263283	0.0	12.721884	-4.6337047
LRLQGSS	4	0.0	9.064546096040175	0.0	12.60055	-3.4077086
LRLRESS	23	0.0	8.223541437892683	0.0	12.3643675	-2.5517755
LRMLGSV	38	7.424519458410195	8.33772751285555	0.0	13.048941	-3.8609195
LRNAHWE	21	0.0	9.588202697652312	0.0	9.506688	-0.8567446
LRPAYSS	22	0.0	9.623749106167685	0.0	12.937329	-1.5913905
LRPGLSS	22	-2.231798226743479	8.765213264155092	-2.231798226743479	12.779822	-1.39879
LRPGMSS	22	-4.594581545677244	8.848678894222507	-4.594581545677244	12.995375	-1.5836731
LRQFTSS	4	0.0	9.282407149997407	0.0	12.738216	-3.0890996
LRQLGSS	4	0.0	8.106239275639876	0.0	12.952082	-3.3878808
LRQYGSV	38	0.0	10.613065571584155	0.0	13.107674	-3.7705965
LRREGST	14	-3.1312925306864203	9.910564981097883	-3.1312925306864203	13.459227	-3.526584
LRSAFSQ	39	0.0	9.089707374679422	0.0	13.277828	-1.0093827
LRSFSDF	16	-4.780831275316116	9.189680955117057	-4.780831275316116	8.163193	-2.2119427
LRSGFSF	39	-3.1312925306864203	8.269990348078279	-3.1312925306864203	13.393693	-0.7035371
LRSGWSM	5	0.0	8.282921665833685	0.0	13.43108	-1.0978439
LRSLGSS	4	-2.2699987493068985	10.031349342930188	-2.2699987493068985	12.980922	-3.405073
LRSLGST	38	0.0	8.552506851365335	0.0	13.374659	-3.9881704
LRSLIHV	30	0.0	8.016976556194248	0.0	7.9449706	0.24777105
LRSLTFA	38	0.0	9.719011927403045	0.0	12.656322	-4.1144524
LRSPGLW	9	0.0	9.861996559584725	0.0	5.402724	-4.5196652
LRSSGVW	40	0.0	8.0993868344739	0.0	6.0172877	-4.037541
LRSYESS	23	0.0	9.859795932419122	0.0	12.70798	-2.5506947
LRSYEST	14	-2.3042099542472148	8.007448467451386	-2.3042099542472148	13.304843	-3.3004422
LRTGFSS	39	0.0	9.36217843421611	0.0	13.26259	-0.95147514
LRTGHSQ	22	0.0	10.615980356074054	0.0	12.680711	-0.9769793
LRTGMAQ	20	-5.129285193255789	9.400212360030892	-5.129285193255789	12.001088	-0.50071776
LRTHDWS	24	0.0	9.160279998383846	0.0	11.338206	-3.019899
LRTTDYW	40	0.0	8.001882289514072	0.0	7.1589527	-3.2690766
LRVAESS	23	0.0	8.813457737998647	0.0	12.55411	-2.1990817
LRVDSWN	21	-5.427090402771705	9.60431749586039	-5.427090402771705	9.46057	-0.7837575
LRVEWSS	36	-1.1193316758370224	9.480454674077084	2.02140072067161	13.41179	-1.8758109
LRVGASQ	22	0.0	8.388733077597463	0.0	12.563507	-0.87101346
LRVGFSQ	22	0.0	13.00862107458304	0.0	12.947345	-0.7822843
LRVGGST	14	-5.968176468689798	8.199603052803209	-5.968176468689798	13.539745	-3.295886
LRVGTVY	31	-4.793999970247047	9.5836139321354	-4.793999970247047	10.371524	0.70377123
LRVGWGS	22	0.2260135715873628	8.407230226933232	-4.045626294178697	12.342367	-1.0012932
LRVHGSA	35	0.0	8.212636964263814	0.0	12.475135	-4.411373
LRVILSN	26	-4.2936640786454845	8.365391456093763	-4.2936640786454845	9.231603	-4.5996804
LRVMGAS	24	-8.085859710258289	9.179592932309873	-1.6501619300448096	11.672598	-2.7906497
LRVSGVW	40	0.0	8.282921665833685	0.0	6.1623	-3.9226618
LRVTFSS	22	-2.2699987493068985	10.693355670845405	-2.2699987493068985	13.212278	-1.2817341
LRVVIHN	26	0.0	9.995853583073727	0.0	8.995321	-4.7259145
LRVVLRD	26	0.0	8.417389543761145	0.0	8.968117	-4.635325
LRYAESM	23	-3.090924213222047	8.36253912947585	-3.090924213222047	12.5123	-2.6409276
LRYAGSI	38	-2.231798226743479	8.05276551666182	-2.231798226743479	12.948206	-3.5645301
LRYEGSM	4	0.0	10.585571166414667	0.0	12.939365	-3.493372
LRYEGST	14	-2.231798226743479	8.889079981998801	-2.231798226743479	13.313047	-3.5951796
LRYEGSV	38	-5.306306105537706	9.31257273490793	-5.306306105537706	12.9765835	-3.746468
LRYGESS	22	-6.467681255582122	8.841991798824989	-6.467681255582122	12.557766	-1.6984113
LRYLNVP	11	0.0	8.850405181655699	0.0	9.371331	-2.884921
LRYLVPA	11	0.0	9.14782435263607	0.0	9.192666	-3.2004328
LRYNGSV	4	0.0	11.044872621650129	0.0	12.973254	-3.4467962
LRYSESM	23	-3.0694240813387665	9.26075717489535	-3.0694240813387665	12.568956	-2.541316
LSDPGRW	19	0.0	8.701205409993076	0.0	5.2284718	-3.9434278
LSDRGFW	40	1.4472962397430302	8.14157104306548	-4.5724494033511895	6.060634	-3.5348892
LSDYSSW	10	0.0	8.528279480284699	0.0	7.014307	-2.498443
LSFGASQ	22	-2.231798226743479	10.253831595926897	-2.231798226743479	12.582178	-0.9773154
LSFQYST	36	0.0	8.45831380659226	0.0	13.524811	-2.1997192
LSFSIGL	11	0.0	8.596563773633164	0.0	9.402552	-3.3157575
LSFSRSL	2	0.0	8.284852379576408	0.0	12.03486	-2.5908659
LSGDGRW	19	-3.6525013147898426	8.613689854636254	-3.6525013147898426	4.775804	-3.373962
LSGLYRL	34	0.0	8.353624651560366	0.0	6.772712	-0.44218063
LSGMAHW	10	0.0	9.093235114829772	0.0	6.5085735	-3.1299582
LSGNTHW	10	0.0	8.056211361463978	0.0	6.2259107	-3.0132961
LSGNWAY	8	-2.2699987493068985	8.452647237366046	-2.2699987493068985	10.993244	-0.8356262
LSGPQWV	3	0.0	8.333759281982395	0.0	9.157107	-1.213925
LSGREWT	3	0.0	8.262051241047976	0.0	9.046136	-1.4880415
LSHGYSQ	29	0.0	8.127611004127589	0.0	12.731377	-0.42682394
LSHPSWA	21	0.0	9.678491588007383	0.0	9.246504	-0.8657745
LSHQNHW	10	0.0	8.716821029537185	0.0	6.450428	-3.0748432
LSIGAHW	10	0.0	8.72442183887125	0.0	6.6146765	-3.209749
LSIGFSS	39	0.0	11.41682166043294	0.0	13.503321	-0.83181554
LSIGSVY	31	-2.231798226743479	9.50585797055049	-2.231798226743479	10.249773	0.74519664
LSKFGSS	4	0.0	8.212636964263814	0.0	12.733306	-3.3378036
LSKGSIY	31	0.0	9.604052799326517	0.0	10.291876	0.8614885
LSKGTIY	31	-5.139638331537278	9.058615731724345	-0.6547888397798615	10.322788	0.73065007
LSMPGRW	19	4.841535749081762	8.640093119896596	-2.231798226743479	5.1098757	-4.0078764
LSPGFSM	39	0.0	8.997814735228339	0.0	13.416411	-0.8968678
LSPGLWS	12	0.0	9.464625583204917	0.0	11.5457735	-1.0385975
LSPNWSH	5	-3.0694240813387665	8.447383184257351	-3.0694240813387665	14.174651	-1.4517603
LSPWPNS	2	0.0	10.221461592959084	0.0	11.42081	-1.7780582
LSQGWSS	5	0.0	8.995225136809058	0.0	13.778673	-1.0337657
LSRGFAT	20	0.0	8.578115227276275	0.0	12.284333	-0.43252712
LSRGGSQ	23	0.0	8.049116536733163	0.0	13.017887	-2.0955806
LSRGYSV	29	-3.1312925306864203	8.71284532718092	-3.1312925306864203	12.882553	0.039700296
LSSGWSS	5	0.0	8.736596965847642	0.0	13.722031	-1.258747
LSSHGSS	4	0.0	8.898322763790008	0.0	12.6981735	-3.0764375
LSSLFSS	36	-3.6668889739136024	9.941106237065238	-3.6668889739136024	13.673479	-2.3168252
LSSLSRF	34	-5.1249320961855975	8.060357286087086	-5.1249320961855975	6.6177063	-0.7544749
LSSYGST	38	0.0	9.669805939161023	0.0	13.455737	-3.7685483
LSTPSHW	10	0.0	10.297935707674135	0.0	6.55849	-3.1552877
LSTSWWA	21	0.0	8.104201560321608	0.0	9.1458645	-0.73932874
LSTTGGT	14	0.0	8.905196615140147	0.0	13.503467	-3.5546665
LSTWTLA	3	0.0	8.409750734025828	0.0	8.874274	-1.4500029
LSVGSIY	31	0.0	8.817548796179755	0.0	10.196319	0.9104127
LSVSARF	33	0.0	8.363270642610109	0.0	5.762683	-1.9610038
LSYGGSS	23	-3.1312925306864203	8.0995732135437	-3.1312925306864203	12.587799	-2.5837448
LSYNFSS	23	0.0	8.251301724385845	0.0	13.162723	-2.1139178
LSYQGSH	38	-2.3042099542472148	9.9073964468307	-2.3042099542472148	13.065759	-3.6476696
LTARYPV	16	0.0	8.411869030980549	0.0	8.411025	-2.4365082
LTDYAFH	16	0.0	9.273237258767836	0.0	7.886677	-1.9879138
LTEYSFH	16	0.0	8.0993868344739	0.0	7.8034215	-1.9189136
LTFANRP	6	-3.090924213222047	9.404333354369921	-3.090924213222047	7.9863396	-4.0239553
LTFGYQQ	20	0.0	8.136471013098191	0.0	12.374589	-0.23214982
LTFRLNI	32	0.0	8.753043058546304	0.0	8.822141	-3.8151336
LTGWTSY	22	0.0	8.125030963677503	0.0	12.40592	-1.9294884
LTHETRW	37	-3.110389978078836	8.722792496354057	-3.110389978078836	4.913205	-3.3038204
LTHGYST	29	0.0	8.228095255435761	0.0	13.11946	-0.1849809
LTHMFRD	6	0.0	10.558260097143195	0.0	8.188897	-3.638787
LTHRSIF	16	0.0	8.181904790209401	0.0	8.245339	-2.3074608
LTKGWST	5	-2.2699987493068985	9.59781228786184	-2.2699987493068985	13.669208	-0.9898751
LTKVDSE	39	0.0	9.002980028869837	0.0	13.3358	-0.8710055
LTLGYSM	29	0.0	9.656107755458505	0.0	13.056758	-0.24302432
LTLYGLY	4	0.0	8.854392940825637	0.0	12.582618	-3.41097
LTPGFAQ	20	-4.5583444253909455	8.000142620534312	-4.5583444253909455	11.906838	-0.7688878
LTRGSIY	31	0.0	8.788561646172237	0.0	10.346894	0.6854301
LTRGYSM	29	0.0	8.608216815160162	0.0	12.7486	0.023783574
LTSGWSS	5	-6.5982271375931765	9.866613670941623	0.9903268482889855	13.688237	-1.1558611
LTSPGIW	9	0.0	8.009212646341853	0.0	5.4897556	-4.664189
LTVHKQW	10	0.0	9.163639520007914	0.0	6.729783	-2.8340404
LTVHSLW	10	0.0	8.073278615162653	0.0	6.854246	-2.842573
LTYGGSQ	23	-4.9908057111323965	8.798691359433462	-4.9908057111323965	12.894041	-2.4964743
LTYIKGI	16	-2.231798226743479	8.030807440985793	-2.231798226743479	9.071715	-2.9483907
LTYRIDV	32	0.0	9.604000593400096	0.0	8.9172535	-3.5182736
LVADWSS	36	0.0	8.092352837879575	0.0	13.548609	-1.682566
LVAHYSS	36	-3.4730576836127853	9.546161843169864	-3.4730576836127853	13.23595	-1.9609238
LVANYSS	36	0.0	8.073127765758136	0.0	13.382835	-1.7540439
LVASARY	33	0.0	10.620902776729094	0.0	5.6781125	-1.9687284
LVASQTW	40	0.0	9.156912635370112	0.0	6.687332	-3.511959
LVDRRMF	16	0.0	9.80662408579103	0.0	8.445377	-2.5206814
LVEFGST	38	0.0	9.002980028869837	0.0	13.267757	-3.6656969
LVEGWST	5	0.0	8.831960584654382	0.0	13.802936	-1.3192275
LVFGKDI	17	0.0	9.613194073117137	0.0	10.09563	-0.45679042
LVFQGAS	24	0.0	8.11812119005564	0.0	11.462152	-2.9706507
LVGDHRW	37	0.0	8.2514350490603	0.0	4.9282227	-3.2484636
LVGGRDI	17	0.0	8.278668748566725	0.0	10.134029	-0.58806354
LVGQEWR	3	-2.2699987493068985	8.629899649131255	-2.2699987493068985	9.224801	-1.3701226
LVGQGFR	27	0.0	8.824817484483095	0.0	10.282954	-3.7746353
LVGQWSQ	36	-2.3042099542472148	9.992690437017961	-2.3042099542472148	13.598742	-1.6964339
LVGRAVG	16	-3.221103710580738	8.455746010138107	-0.6674998470250867	8.73712	-2.6947684
LVGRGFN	27	0.0	8.898322763790008	0.0	10.341364	-3.7961345
LVGYGSS	4	-4.9855446303710025	9.186992442186044	-4.9855446303710025	12.05421	-3.3819318
LVHGYSY	29	0.0	9.852921468408836	0.0	12.99618	-0.4035448
LVIHGYG	15	-4.818403929162332	8.858010593667357	-4.818403929162332	11.033032	-3.9056354
LVIRGSS	4	0.0	10.18449299521323	0.0	12.443828	-3.299023
LVKFGSA	35	0.0	12.013781506095066	0.0	11.973838	-4.575085
LVKGSWS	25	3.575939898108319	8.938141766924776	-3.1312925306864203	11.290113	-1.4767447
LVKGWSA	5	0.0	9.623903589195379	0.0	13.667193	-1.2454778
LVLGYSQ	29	0.0	9.084694306457397	0.0	12.74043	-0.38212913
LVLHHSS	23	0.0	8.943643140279685	0.0	12.650169	-2.5617251
LVLHRDL	17	0.0	11.786214439379542	0.0	9.971164	-0.8579389
LVLLRDL	17	0.0	9.857638647674257	0.0	9.746765	-0.7272471
LVLRGAA	15	0.0	8.341935305213404	0.0	11.02062	-3.5929172
LVLRGFS	27	0.0	9.039169886009002	0.0	10.801098	-3.817713
LVLRMAS	24	-3.112108633111786	8.576487362927562	-3.112108633111786	11.258428	-2.5498598
LVNESRW	37	0.0	11.648461727990055	0.0	4.9010143	-3.262466
LVNSGFW	40	0.0	9.509647516397811	0.0	6.0394335	-4.09084
LVPGYSS	22	0.0	9.498939893425149	0.0	13.126349	-1.0695672
LVPKWST	5	0.0	8.257603516374516	0.0	13.839681	-1.7466615
LVPLWSS	5	0.0	8.363640717951208	0.0	13.745226	-1.7200174
LVPNWSS	5	0.0	8.671625891407418	0.0	13.860116	-1.6432556
LVPRHSM	36	0.0	8.937116252561653	0.0	13.189136	-1.6533052
LVPRMAS	2	-4.014049764774036	9.63349729891997	-4.014049764774036	11.331618	-2.2994194
LVPRQAS	24	0.0	8.712239958922924	0.0	11.2399	-2.4192934
LVQDGRW	19	-2.231798226743479	8.27730022230848	-2.231798226743479	4.87054	-3.4825058
LVQFGST	14	0.0	10.187589782396477	0.0	13.481775	-3.6163461
LVQGGWS	2	-4.045626294178697	9.07361774795273	-4.045626294178697	11.668952	-2.4848828
LVRASWE	21	0.0	8.08262745099042	0.0	9.243399	-0.6631783
LVRESWV	21	0.0	8.195097870575278	0.0	9.244919	-0.84020346
LVRGHSM	22	0.0	8.085433961975863	0.0	13.035272	-1.1493305
LVRGLSS	22	0.0	11.22122622728724	0.0	12.987729	-0.9974833
LVRGQSQ	22	0.0	10.127039666147184	0.0	12.789469	-1.0387665
LVRHGSM	4	4.27163986576606	9.399102434812994	0.0	12.8501215	-3.4241478
LVRMGFS	15	0.0	8.668278719136028	0.0	10.965238	-3.6963758
LVRYEAQ	24	0.0	9.386579262571587	0.0	11.110234	-2.2312036
LVRYPEF	21	0.0	8.89436938574298	0.0	8.556304	-0.17667331
LVSGFSS	39	-0.9420580760245887	9.265841358272741	-0.9420580760245887	13.477493	-0.8110288
LVSMGST	38	0.0	8.915774960452259	0.0	13.575052	-3.907489
LVSWERA	18	0.0	8.343663628972639	0.0	9.916763	-2.2023306
LVTRGST	38	0.0	10.007233716940874	0.0	13.350911	-3.8287683
LVTYGAS	24	-2.2699987493068985	9.026902793456735	-2.2699987493068985	11.582922	-3.0671642
LVTYGSS	4	0.0	9.052289247694311	0.0	12.179211	-3.3275843
LVVAHAQ	2	0.0	9.583299643884859	0.0	11.805206	-1.9050909
LVVGGWS	2	0.0	8.57328437636485	0.0	11.603699	-2.3774934
LVVHGST	14	-4.975436713634818	8.761937310574579	-4.975436713634818	13.393354	-3.5577776
LVVRGSS	4	0.0	8.949170107009605	0.0	12.364328	-2.914912
LVVRMSS	23	0.0	9.202600693159363	0.0	12.423262	-2.293843
LVVYGST	38	0.0	8.419267222114426	0.0	13.510992	-3.8441346
LVWGNVE	8	-2.231798226743479	9.34542670304352	-2.231798226743479	11.048815	-0.28807798
LVYAGSA	35	-2.231798226743479	8.240948255407245	-2.231798226743479	12.118276	-4.2893605
LVYGGSQ	23	0.0	8.048963139511413	0.0	12.790872	-2.5955482
LVYKGAS	24	-4.328803957384687	8.833274992472505	-4.328803957384687	11.701804	-2.9252477
LVYMHRD	11	-2.231798226743479	8.352076868784735	-2.231798226743479	9.597717	-3.2850773
LVYNGSS	4	-5.5460241567156565	8.254494632885068	-5.5460241567156565	12.463657	-3.336598
LVYQGAQ	2	0.0	8.804877330049464	0.0	11.82747	-2.5841334
LVYRPDV	11	0.0	8.014651594127283	0.0	8.950596	-3.3564053
LWAGSAM	12	0.0	10.213379541469507	0.0	11.937718	-1.3300176
LWASSSS	23	0.0	8.606882414362309	0.0	12.8108425	-2.060822
LWDHGSS	4	0.0	9.466668697271148	0.0	12.573574	-3.0054498
LWDNKPH	18	0.0	8.289087133812199	0.0	10.399165	-1.7141682
LWESGSI	4	0.0	8.02191751858504	0.0	12.8625	-3.0734682
LWHAGAA	24	0.0	8.438113922136663	0.0	11.664481	-2.644792
LWHSGSA	4	-0.7281798584886986	8.839648402255197	-0.7281798584886986	12.724038	-2.9136846
LWIGGSS	23	-2.2699987493068985	9.213133670013638	-2.2699987493068985	12.652825	-2.1965184
LWPGASA	22	0.0	8.104053910004314	0.0	12.615819	-1.48309
LWPGGSV	23	0.0	8.559535395906053	0.0	12.847987	-2.0996275
LWPGHSV	22	-3.6525013147898426	9.12957025570041	-3.6525013147898426	12.662493	-1.6067657
LWPGRAT	12	0.0	8.539205599760434	0.0	11.746342	-1.4014734
LWPSDRS	25	0.0	8.89436938574298	0.0	10.935054	-1.7619816
LWQAHSS	23	0.0	8.719864878124591	0.0	12.660109	-2.1603405
LWQGLST	22	0.0	9.79136839725065	0.0	12.546952	-1.7564908
LWSGGAS	2	-3.6391612037705032	8.177500452086486	-3.6391612037705032	11.745483	-2.167524
LWSGSAT	12	-0.8421098838048865	8.463401315267214	-0.8421098838048865	11.956441	-1.4752648
LWSHDRA	18	-2.3042099542472148	8.09343789391322	-2.3042099542472148	10.232354	-1.823536
LWSPQSS	23	0.0	10.19796714704158	0.0	12.433134	-2.1784544
LWSRGST	14	0.0	9.844443629613165	0.0	13.239877	-3.4336407
LWTGASS	22	0.0	9.463604854399314	0.0	12.509988	-1.8310518
LWTQGST	14	-3.110389978078836	8.289544377014652	-3.110389978078836	13.444061	-3.624332
LWVASSA	23	0.0	8.559643073864144	0.0	12.173667	-1.9565669
LWVSGAS	2	-5.5460241567156565	8.970021053807734	-5.5460241567156565	11.6318655	-2.5575445
LYAGGSQ	22	-3.090924213222047	10.965180612939019	-3.090924213222047	12.7519	-1.9670736
LYAGLSS	22	0.0	9.105150397806414	0.0	12.5508175	-1.3275018
LYAGRSI	22	-0.4568660517295662	9.157226620656129	-6.989406456270766	12.60735	-1.2944329
LYAGSSR	22	-4.312088850284936	8.577941152940527	-4.312088850284936	12.63074	-1.494296
LYAGYQT	29	-2.3042099542472148	8.69619005381671	-2.3042099542472148	12.530268	-0.0638114
LYAGYST	29	0.0	8.341935305213404	0.0	12.803331	-0.35697162
LYDGYSR	22	-4.793999970247047	9.352169670412556	-4.793999970247047	12.755243	-0.65868056
LYDNRLA	3	0.0	10.174745107827132	0.0	9.050219	-1.2931303
LYEMGSS	4	0.0	8.59168910103915	0.0	12.533187	-2.9936168
LYESGRW	19	-3.110389978078836	8.450527749187378	-3.110389978078836	5.2824316	-3.8873897
LYGGVSY	22	0.0	8.384781329831082	0.0	12.696586	-1.4328431
LYGMGST	14	0.0	8.876654708446054	0.0	13.47916	-3.4812675
LYGRDMG	16	-4.557713955147228	9.204890315361526	-4.557713955147228	8.56938	-2.651756
LYGRNVG	16	0.0	8.33772751285555	0.0	8.575221	-2.5261228
LYGTGYH	27	0.0	8.788742329231084	0.0	9.968039	-4.045046
LYGWESS	22	0.0	9.214525825881065	0.0	12.494637	-1.8996372
LYHAGSM	14	0.0	10.489935722032005	0.0	13.118254	-2.8387463
LYHAGST	14	0.0	8.092352837879575	0.0	13.364567	-3.118177
LYHEGFH	27	0.0	10.623698791798848	0.0	10.259693	-3.8279166
LYHGAAA	12	0.0	8.542328120395464	0.0	11.913375	-1.3228877
LYHGQAQ	20	0.0	8.075661663362006	0.0	11.76025	-0.8135496
LYIGASQ	22	0.0	8.016976556194248	0.0	12.490847	-1.2115736
LYKAQSS	22	-0.4837886742592047	8.740817102895125	-6.289715706565667	12.695236	-1.988601
LYKGASS	22	0.0	9.214594210898081	0.0	12.566662	-1.7778729
LYKGFST	39	0.0	8.59511349072375	0.0	13.163374	-0.9837603
LYKGGSS	23	-2.133544678256903	9.121997586294532	-4.502270279123582	12.755652	-2.2201254
LYKPAAQ	25	-3.1312925306864203	10.042251799620624	-3.1312925306864203	10.827181	-1.8806555
LYKPMGS	25	-6.89541513731944	9.208699158771173	-6.89541513731944	10.837196	-1.8691499
LYKYESS	23	-3.110389978078836	9.482688203935364	-3.110389978078836	12.461223	-2.1664126
LYLGESR	22	0.0	8.456717589056412	0.0	12.675514	-1.5059577
LYLGESS	22	-3.625696589137655	9.455335964933985	-3.625696589137655	12.609297	-1.636593
LYLGSSS	22	0.0	8.701400617587032	0.0	12.72908	-1.4800416
LYLSGSS	23	0.0	9.895632529147669	0.0	12.49604	-2.7205596
LYMGSAS	12	0.0	8.763783065696813	0.0	12.062833	-1.2954484
LYPGRSM	22	-4.968697023196097	9.826323117163582	-4.968697023196097	12.812439	-1.4055358
LYPGSSL	22	0.0	8.251301724385845	0.0	12.644797	-1.4885223
LYPGWSS	36	0.0	9.942910026325277	0.0	13.250975	-1.4042705
LYPSSST	22	0.0	9.026616698248906	0.0	12.885501	-1.5007629
LYRGESQ	22	-1.6978516523139167	9.26201054394393	0.236028664504833	12.717145	-1.2432858
LYRPAPG	18	-3.6244929235802767	9.079228296578174	-3.6244929235802767	10.288853	-1.9002113
LYSGGSQ	23	0.0	10.129260653431299	0.0	12.966358	-2.0929053
LYSGGSS	23	0.0	8.798950199886828	0.0	12.670045	-2.3846421
LYSGQSM	22	0.0	8.268042793033931	0.0	12.83668	-1.4167227
LYSGYTT	28	0.0	8.029458053061015	0.0	12.249039	0.042567555
LYSHHSS	23	-5.434488306200368	9.092724049457276	-5.434488306200368	12.790433	-2.5718575
LYSLGAE	15	-5.841472945196801	8.808957348166528	-5.841472945196801	10.860934	-3.2631032
LYSLGMA	15	0.0	10.134440011392778	0.0	10.953941	-3.515102
LYSLGPP	24	0.0	11.183889866107995	0.0	10.683242	-3.2954986
LYSLGSA	35	0.0	8.45831380659226	0.0	12.331549	-4.71667
LYSQGSS	4	0.0	9.639466839201864	0.0	12.662237	-2.9473102
LYTAHSS	22	0.0	11.782521476319676	0.0	12.768637	-1.8951573
LYTGQST	22	-3.6391612037705032	9.3386863184887	-3.6391612037705032	12.94222	-1.4509002
LYTPAGS	25	-7.194920519602691	8.26112351571857	-7.194920519602691	11.085989	-2.017259
LYVAASS	22	-5.149499341014631	8.708679420813505	-5.149499341014631	12.4843235	-1.9065926
LYVGLSQ	22	0.0	9.706686849836093	0.0	12.588791	-1.1286436
LYVGLSS	22	-5.666089554798516	9.429039719394638	-5.666089554798516	12.832278	-1.2306894
LYVGMGY	8	0.0	10.057041493430567	0.0	10.84526	0.1366526
LYVGRSS	22	-6.345924060394604	8.843200271821239	-6.345924060394604	12.801206	-1.2830431
LYVGSSS	22	-3.1312925306864203	8.968424096481675	-3.1312925306864203	12.518095	-1.4669925
LYVGYAS	12	0.0	8.595008427975172	0.0	11.866761	-1.2732337
LYVPAGS	18	0.0	10.933308402711345	0.0	10.647082	-1.9934131
LYVPAPS	25	0.0	9.87993414177158	0.0	10.61863	-1.8937435
LYVPHPS	25	0.0	8.439847845864595	0.0	10.753083	-1.9097817
LYVTGST	14	0.0	8.036649972900161	0.0	13.557942	-3.3975768
LYYGAST	22	-2.231798226743479	9.268581465148964	-2.231798226743479	12.6438055	-1.4881339
MAAGLWS	12	0.0	10.761844469774914	0.0	11.600955	-1.0687582
MAANWSM	5	0.0	9.407687910068754	0.0	14.023345	-1.4501504
MADHAFW	1	0.0	8.016819703092105	0.0	6.056857	-3.056697
MADHNHW	10	0.0	10.322312174282692	0.0	6.4556274	-2.81727
MAEYNNW	10	0.0	9.132978515001488	0.0	7.025903	-2.3000774
MAGREWL	3	0.0	9.103693026103263	0.0	9.149375	-1.4775288
MAHDNRW	37	0.0	9.785658535580463	0.0	5.1434765	-3.0721378
MAHLSFG	16	-4.962878421863679	8.63605312628545	-4.962878421863679	8.419583	-1.9595941
MAKFGAS	24	0.0	8.19304313779386	0.0	11.570545	-2.847352
MANSGRW	19	-3.6391612037705032	8.239804753393823	-3.6391612037705032	5.2242904	-3.4311101
MAPFMSS	23	-2.2699987493068985	8.076407603284334	-2.2699987493068985	12.931066	-2.013629
MAPGGWS	2	0.0	8.392794910704826	0.0	12.153188	-1.9424523
MAPGQSW	40	0.0	10.620494794096455	0.0	7.3004546	-3.443663
MARMGST	38	-6.637869913625706	9.03859824837071	-6.637869913625706	13.457436	-4.188664
MASEVRW	37	0.0	8.554533770048126	0.0	4.89519	-2.8955758
MASGWSH	5	-2.2699987493068985	8.124704573318592	-2.2699987493068985	13.907043	-1.0867891
MASRFSA	36	0.0	8.531967308991364	0.0	13.744065	-2.444698
MATHFAS	24	0.0	8.092501690531826	0.0	11.441894	-2.4924364
MAVLRVT	17	0.0	9.013103438585741	0.0	9.725699	0.10748459
MAVRMSS	23	-3.1312925306864203	9.013693806366849	-3.1312925306864203	12.710318	-2.200284
MAVYGST	38	0.0	9.438866763894326	0.0	13.643257	-3.9914708
MDFGGRW	19	0.0	8.829055177414483	0.0	5.350446	-3.6032515
MDNLQYW	40	0.0	8.188516411261661	0.0	6.779351	-3.4602077
MDRYATY	10	0.0	9.388675254505635	0.0	6.870287	-1.7088138
MDSARWN	21	0.0	9.273171597807112	0.0	8.922166	-0.42665976
MDYKVGW	40	-3.6391612037705032	8.33723485750277	-3.6391612037705032	7.486006	-3.1498559
MDYSGKW	40	-4.0252604485132615	8.02621939328496	-4.0252604485132615	5.721257	-3.9078388
MEADGSS	4	0.0	9.016744875641182	0.0	12.287666	-3.4361846
MEFRGSS	4	0.0	10.220991523294696	0.0	12.506502	-3.8008184
MEGSSRW	37	0.0	9.661218220484026	0.0	5.2756143	-2.9670796
MEHRGST	38	-2.231798226743479	9.227457327110347	-2.231798226743479	13.1349745	-4.1772366
MEPGWST	5	0.0	8.890405144586735	0.0	13.856929	-1.4134897
MEYLRHP	16	0.0	8.949087908554482	0.0	9.084213	-2.1880908
MEYNTRF	10	0.0	10.848513528456747	0.0	6.16462	-2.3731089
MFAAHSS	23	-8.827349890142195	8.497208936393113	-8.827349890142195	12.401482	-2.0644574
MFAGHAS	12	-3.6391612037705032	9.668372067681862	-3.6391612037705032	11.84945	-1.6531726
MFAGWNE	22	0.0	8.036804684874575	0.0	12.500825	-0.8379702
MFAGYTV	28	0.0	8.814704418627262	0.0	12.271209	0.15090854
MFEYSFW	10	0.0	8.505518872390152	0.0	7.0868363	-2.3388896
MFFEGST	38	-2.3042099542472148	10.691215931119446	-2.3042099542472148	13.500986	-3.8208823
MFFNGSS	4	0.0	8.616617230418045	0.0	12.349088	-3.1807542
MFHEGYR	27	0.0	11.082313730607941	0.0	10.249287	-4.110861
MFHLGST	38	0.0	9.326658559544464	0.0	13.46122	-4.022229
MFIHDRA	25	-2.2699987493068985	9.415240598211218	-2.2699987493068985	10.616381	-1.5157311
MFLGGAS	2	0.0	8.498663386375059	0.0	11.7508955	-2.0749576
MFPGMSS	22	0.0	10.106096917185734	0.0	12.867076	-1.4557636
MFPLGSS	4	0.0	10.27928221340334	0.0	12.61926	-3.648446
MFPRENW	40	0.0	9.248076733873546	0.0	7.6560287	-3.2785974
MFSGLAQ	20	0.0	8.883460284643652	0.0	11.882955	-0.60345685
MFTHGST	38	0.0	8.865610312857463	0.0	13.465324	-3.951517
MFYNGSA	4	0.0	9.737278954691677	0.0	12.030952	-4.067196
MGDIGRW	19	0.0	8.449168493371719	0.0	5.0333424	-3.8613348
MGECWVT	17	0.0	8.22782424424216	0.0	10.359171	-0.89808285
MGEYNFH	16	0.0	9.081370608515519	0.0	8.251775	-1.9389453
MGFRDML	11	0.0	8.117974957542064	0.0	9.12011	-3.222719
MGFRMIE	11	0.0	8.0993868344739	0.0	9.0901375	-3.2264967
MGGWRAD	3	0.0	9.95548374860541	0.0	9.54817	-1.3428026
MGGWTLP	16	0.0	8.085284378270973	0.0	8.559	-2.037005
MGHFNAT	2	-3.1502246788187263	9.916156557991544	-3.1502246788187263	11.522515	-1.8161117
MGHGLAQ	20	-5.418960265308946	9.743394082024707	-5.418960265308946	11.851454	-0.5481853
MGHNHFM	16	3.5809591349103194	8.179341866939128	-4.320470611414614	8.750414	-1.9610907
MGSGWSS	5	-6.944969023732782	8.953750237873729	-6.944969023732782	13.850866	-0.996308
MGSLGAH	7	0.0	8.77691163436827	0.0	6.801205	0.47884747
MGSLSRL	7	-6.469566708443931	8.708957755668086	-6.469566708443931	6.9136186	0.50540423
MGYEKLF	16	0.0	8.701303017091687	0.0	8.351063	-2.5950933
MGYKLGV	32	-0.8405988618127633	8.09400262145252	-1.19425744869005	8.723565	-3.5009396
MGYRPTE	11	-4.608947049938191	8.700802925952248	-4.608947049938191	9.267006	-3.2683375
MHAGAAQ	20	0.0	11.377794665753031	0.0	11.890574	-0.6609403
MHKVNFG	16	0.0	8.188655665974442	0.0	8.801647	-2.06523
MHNYGST	38	0.0	8.188516411261661	0.0	13.545497	-3.9717135
MHVGQYY	31	0.0	8.760549571704887	0.0	10.062511	0.62605464
MHYSSAL	11	-2.3042099542472148	9.852992983529383	-2.3042099542472148	9.530578	-3.1871681
MIDNYHM	17	0.0	8.939894913163817	0.0	9.871172	-1.0032117
MIGREWV	3	-3.6525013147898426	8.700104770373635	-3.6525013147898426	9.082355	-1.5842979
MIGTGYR	27	-6.586922482255707	8.534969363544139	0.1673662972643052	10.06188	-4.028443
MIKGSVY	31	-5.780508519137989	8.533827220334308	-5.780508519137989	10.353248	0.80482465
MIMEGFR	27	0.0	9.367104032350804	0.0	10.186083	-3.872556
MIPGWSS	5	-2.2699987493068985	8.988014399037928	-2.2699987493068985	13.792504	-1.1238772
MIQFGSA	35	0.0	9.391543376418026	0.0	11.979441	-4.5423656
MIRLGSA	35	-3.112108633111786	9.851622127468762	-3.112108633111786	12.368976	-4.751801
MIRLGSS	4	0.0	8.268042793033931	0.0	12.3992	-4.016925
MIRLMSA	35	0.0	12.841518936563613	0.0	12.529186	-4.526743
MISHGAS	24	-2.2699987493068985	9.558605713577231	-2.2699987493068985	11.928015	-3.163526
MKAGWAS	12	0.0	9.301020543006747	0.0	12.011124	-0.8476263
MKDWPGS	18	0.0	8.604927773663933	0.0	10.039366	-2.1905074
MKGLYGL	34	0.0	8.367527712717713	0.0	8.066927	-1.4065218
MKHGMAM	12	0.0	8.652327701812052	0.0	11.841558	-0.90766835
MKHMGSM	38	0.0	8.321780228599087	0.0	12.911838	-3.9810438
MKISYST	29	0.0	8.568223239973833	0.0	12.834038	-0.2157602
MKNFGST	14	0.0	9.611452281337321	0.0	13.41232	-3.5796156
MKPHGFS	15	-5.9425209802121834	8.693744826994678	1.0725731786744073	10.976877	-3.6292138
MKVGWSM	5	0.0	8.79019104349085	0.0	13.808577	-1.0760363
MKYALPH	32	2.167977771272283	8.260268333560676	-4.046525331898708	8.693775	-3.8327463
MKYLVGG	16	0.0	8.671526255607041	0.0	8.747941	-2.6792996
MLAGYGV	28	0.0	10.754344708636395	0.0	12.088103	0.36372283
MLAWSTD	18	0.0	8.208171396039853	0.0	9.984448	-2.0293996
MLHGYTN	28	0.0	9.431278364140065	0.0	12.140802	0.2760914
MLHHGSS	4	0.0	8.33772751285555	0.0	12.372323	-3.2775505
MLKGSVY	31	0.0	13.238203435756928	0.0	10.237918	0.85488737
MLKQYRE	28	0.0	8.35374884813999	0.0	11.708699	0.4855484
MLMRGST	38	0.0	8.724613930454503	0.0	13.331703	-4.0450006
MLNRYGV	28	0.0	9.0204553801909	0.0	11.662019	0.2598339
MLRGYSL	29	0.0	8.925206016789032	0.0	12.646626	0.1793731
MLRLGSA	35	-3.0694240813387665	8.319266565856354	-3.0694240813387665	12.504319	-4.742694
MLRNFSS	36	0.0	8.379012342463831	0.0	13.401686	-1.5480299
MLSRGSS	4	0.0	8.914612663102996	0.0	12.656112	-3.5572443
MLVGYSS	29	0.0	8.43787962888264	0.0	13.078354	-0.25442323
MLYGGSM	14	-4.7879683317456685	9.341838350693813	-4.7879683317456685	13.067822	-2.8623881
MLYRLDG	32	0.0	10.538127459476991	0.0	8.826481	-3.450253
MMHGYTI	29	-2.2699987493068985	8.87531506498225	-2.2699987493068985	12.491995	0.03464854
MMHQYSS	29	-4.02434805688676	8.588909276786039	-4.02434805688676	13.005283	-0.30509907
MMKGYSV	29	-3.110389978078836	10.157797661869582	-3.110389978078836	12.859202	0.05326292
MMLGYSS	29	0.0	10.524992619438382	0.0	13.079013	-0.03262114
MMLNLRP	6	0.0	8.398388753506442	0.0	8.053371	-4.174741
MMRGGSS	23	0.0	9.770867290132456	0.0	12.773185	-2.6924539
MMRLGST	38	0.0	10.8066251284852	0.0	13.21255	-4.388022
MMSHYSA	35	0.0	10.89519103836754	0.0	12.283428	-4.8964434
MMYHGAQ	24	0.0	8.554533770048126	0.0	11.624434	-3.0448916
MNAHSFF	16	0.0	8.728964451108883	0.0	7.852583	-1.9151576
MNGVVRW	37	-3.653681847295951	8.051397098726639	-3.653681847295951	4.793185	-2.8950684
MNRGSLY	31	0.0	9.873623485449565	0.0	10.190836	0.7131499
MNRGTVY	31	0.0	8.424877773242924	0.0	10.259017	0.6441669
MNSTFTI	36	0.0	8.141163753001278	0.0	13.67699	-2.2103932
MNTGWSQ	5	0.0	8.398388753506442	0.0	13.709811	-1.0288184
MNVGRVY	31	0.0	8.542219142271476	0.0	10.033759	0.6245356
MPESVRW	37	0.0	9.526324371855031	0.0	5.132665	-2.9411213
MPFHIGD	32	0.0	9.2542595461524	0.0	8.877383	-4.09277
MPGREWT	3	0.0	10.205084459261329	0.0	9.022545	-1.44475
MPHENRW	1	-2.3042099542472148	8.844233302720442	-2.3042099542472148	5.428497	-2.931145
MPHLTYP	16	0.0	8.206135211970738	0.0	8.531596	-2.0298629
MPHSARF	37	0.0	9.039015427480196	0.0	5.5335402	-2.469811
MPKLSYG	16	0.0	8.041678317921434	0.0	8.768097	-2.1602733
MPKWSFE	18	0.0	9.876994237752813	0.0	9.77373	-2.4941232
MPLTGRW	19	0.0	8.57664627020141	0.0	5.360341	-3.3820183
MPNTYRT	1	0.0	8.40597599726196	0.0	5.689004	-2.9916081
MPQWSVQ	18	0.0	8.510581641910015	0.0	10.022163	-2.4460452
MPTYNRV	1	-4.31134100359763	8.260989175292163	-4.31134100359763	5.568383	-2.7544274
MPVVLVN	26	0.0	10.143648648195379	0.0	9.070412	-4.4824696
MQFHLGN	32	0.0	8.283052100315176	0.0	8.883754	-3.995953
MQKLYHP	17	0.0	8.290879902602532	0.0	9.911691	-1.2785248
MQLHFSS	22	0.0	9.71739338776141	0.0	13.152614	-1.9103526
MQLHGSA	35	0.0	8.305526287018665	0.0	12.502053	-4.715203
MQRLGST	38	0.0	9.895632529147669	0.0	13.292606	-4.2473807
MQTHGST	38	0.0	10.676385939842746	0.0	13.24225	-3.782359
MQYDLRV	6	-5.531014896602476	9.005554109318698	-5.531014896602476	8.316633	-3.9482262
MQYRLDV	32	0.0	9.176095746921932	0.0	8.841011	-3.713935
MRAGLSQ	22	-4.0252604485132615	8.608151054817082	-4.0252604485132615	12.401985	-0.87723136
MRATYSS	29	0.0	9.34051351288182	0.0	12.899354	-0.44877514
MRCGLGC	20	0.0	10.13333512809035	0.0	11.936021	-0.48062897
MRDREYW	40	0.0	9.192634413488385	0.0	7.3673105	-3.358751
MRDWDRA	18	0.0	11.314211823135352	0.0	9.993777	-2.027945
MREWRVD	3	-2.3154371005253087	8.089138729442235	-0.1513791860778886	9.458969	-1.2778
MRGLRGA	3	0.0	8.139318907125134	0.0	8.925039	-1.6398977
MRIGDSS	22	-2.3042099542472148	8.38009101985528	-2.3042099542472148	12.778263	-0.8616493
MRISFSS	36	0.0	8.15936674599967	0.0	13.257478	-1.5072689
MRITLTN	26	-3.625696589137655	8.503957949705958	-3.625696589137655	9.156652	-4.715588
MRLGFSA	39	-3.1312925306864203	8.15734624345194	-3.1312925306864203	13.131807	-0.878822
MRLGSSQ	22	-4.319727098082217	8.872834031024984	-4.319727098082217	12.493168	-1.0142688
MRLHESS	23	0.0	8.38297990219478	0.0	12.45031	-2.5084147
MRLHMSA	35	2.4486090219995438	8.135475572460933	-3.110389978078836	12.602487	-4.53141
MRLLGSA	35	-2.3042099542472148	8.560454641350857	-2.3042099542472148	12.606311	-4.700321
MRLREST	23	0.0	8.850229130458791	0.0	12.792644	-2.83401
MRMEGSS	4	0.0	9.229630168524418	0.0	12.631166	-3.5288203
MRMLDRA	18	0.0	8.199604025718171	0.0	10.208922	-2.310057
MRNGFGF	20	0.0	8.626389608791042	0.0	12.048361	-0.35578614
MRNGYSS	29	-4.066595255775696	8.151268698299152	-4.066595255775696	12.752211	-0.38356027
MRQGYAS	20	0.0	8.922566354384658	0.0	12.067037	-0.56101406
MRSGFSV	29	6.096723209885417	8.765073399890609	0.0	13.099138	-0.63533187
MRSGMSQ	22	0.0	8.60338142382846	0.0	12.510063	-0.93454766
MRTGYAS	20	-3.625696589137655	8.665304847990457	-3.625696589137655	12.207519	-0.48813954
MRTMGSA	35	0.0	9.242726736068246	0.0	12.582421	-4.656343
MRTMGSS	4	0.0	11.19827593985843	0.0	12.674051	-3.765728
MRVGGAQ	20	-8.111074413151705	8.549762065672132	-8.111074413151705	11.687514	-0.5033041
MRVILSP	26	0.0	9.70812316499197	0.0	9.096164	-4.5892167
MRVNYSA	22	-3.112108633111786	9.546717603217738	-3.112108633111786	12.978781	-1.4628795
MRVQLVQ	26	0.0	8.765073399890609	0.0	9.355289	-4.463457
MRYEGAM	24	-4.0252604485132615	9.513322898830213	-4.0252604485132615	11.800897	-3.2937846
MSATNMW	10	-3.9922971053408443	8.061692497069433	-3.9922971053408443	6.3381433	-2.9968138
MSHGPPI	20	0.0	10.383583021885542	0.0	11.994757	-0.065967366
MSKGSLY	31	0.0	8.205997634354027	0.0	10.184929	0.884859
MSLGYST	29	0.0	8.25747076055971	0.0	13.025643	0.12662779
MSQLYNT	29	0.0	8.046996460088758	0.0	12.713895	0.029452853
MSSRGST	38	0.0	8.74100651191275	0.0	13.319926	-3.937151
MSTTDDY	13	0.0	8.779738995290352	0.0	7.023201	-1.2087232
MSVGRTY	31	0.0	11.572362781554231	0.0	9.941823	0.5396176
MSVHSSW	10	0.0	8.234229197295443	0.0	7.098459	-2.8992743
MSVTGRY	33	0.0	8.62628679926205	0.0	5.615345	-1.9342836
MSYGGSS	4	0.0	8.181764882316374	0.0	12.65192	-3.0439355
MSYGMAQ	20	-3.090924213222047	9.11168691558494	-3.090924213222047	11.65247	-0.54817146
MSYGSSY	31	0.0	10.683130981113719	0.0	10.270348	0.8677563
MTEIHRW	1	-4.0354793079276945	8.363928232141092	-4.0354793079276945	5.7712827	-2.9807584
MTGYERF	1	0.0	8.976325930023059	0.0	6.0185666	-2.4457266
MTLLRDL	3	0.0	8.1410198376594	0.0	8.627141	-0.9857355
MTRLGST	38	0.0	8.578221527439702	0.0	13.260902	-4.2427106
MTVGHGW	10	0.0	9.837228984847437	0.0	6.7127433	-2.6329255
MTYGGST	14	0.0	8.257603516374516	0.0	13.219708	-2.9227636
MVATARY	33	0.0	9.02922836840891	0.0	5.7436485	-1.8084902
MVESSRW	37	-2.231798226743479	8.053825583117721	-2.231798226743479	5.278421	-3.1593616
MVFGSVY	31	0.0	8.784203142398642	0.0	10.3818035	0.5849262
MVGGDLR	16	0.0	9.659382773706897	0.0	9.239922	-2.2207632
MVLRGFS	27	0.0	8.127611004127589	0.0	10.741551	-3.7371633
MVMHYSS	23	-2.3042099542472148	8.0565050077095	-2.3042099542472148	13.001092	-2.4146492
MVPGYSA	29	-4.0354793079276945	9.671609122675898	-4.0354793079276945	12.705856	-0.4196451
MVPNWSM	5	0.0	8.864406872690463	0.0	13.946904	-1.5118217
MVPYGAS	24	0.0	9.381780722669252	0.0	11.485751	-2.7249115
MVPYQHH	16	0.0	8.817548796179755	0.0	8.218746	-2.1426568
MVQGGWS	2	0.0	8.44744574235874	0.0	11.723326	-2.2193093
MVSMGST	38	-2.2699987493068985	8.10784101585577	-2.2699987493068985	13.203614	-4.102039
MVSRGSS	4	5.2418121765645065	10.215561097537257	-2.2699987493068985	12.059064	-3.4272501
MVSYGSA	35	0.0	8.289087133812199	0.0	12.101804	-4.8590674
MVVSAHW	40	0.0	8.122873899884842	0.0	6.352729	-3.331233
MVWGELE	8	0.0	8.099534963184434	0.0	10.531948	-0.096460424
MVYDHFN	11	0.0	8.487537849830566	0.0	9.6034565	-3.4372241
MVYHGSA	35	-6.409702335271853	9.00226185130746	-6.409702335271853	12.173214	-4.436661
MVYLKVP	16	0.0	11.26989789873213	0.0	9.028914	-2.6229775
MWAGASS	22	-3.0694240813387665	9.192031134968	-3.0694240813387665	12.414406	-1.5831382
MWAGEAQ	20	-3.653681847295951	9.391361778342041	-3.653681847295951	11.711398	-0.8283192
MWANSAS	2	-2.2699987493068985	9.646525174520315	-2.2699987493068985	11.312023	-2.1402748
MWERGSA	35	5.805927032306461	10.31424299980885	0.0	11.989151	-4.377627
MWGRVEP	16	0.0	8.552506851365335	0.0	9.11818	-2.522332
MWTNGAS	2	0.0	8.647435533957694	0.0	11.573572	-2.5268633
MWVGAAS	12	0.0	8.682690397817556	0.0	11.69475	-1.6922467
MWVGMAT	12	0.0	8.954026218269695	0.0	11.661065	-1.5401891
MYAGGST	14	0.0	10.426946911120643	0.0	13.370744	-2.9245203
MYALGSS	4	0.0	8.523168117847007	0.0	12.525474	-3.4683807
MYEAGRW	19	-3.090924213222047	8.040338519099501	-3.090924213222047	5.30977	-3.9118023
MYHAQSS	23	0.0	9.62557899101852	0.0	12.763687	-2.179593
MYHGGAA	2	0.0	10.007699918861963	0.0	11.574474	-1.9377742
MYHSGST	14	-2.3042099542472148	9.194840590589347	-2.3042099542472148	13.341146	-3.3295593
MYIRDAS	25	0.0	8.604927773663933	0.0	11.075649	-1.9154723
MYKGMAQ	20	0.0	9.493610616409073	0.0	11.67659	-0.6638727
MYLAGSS	23	0.0	8.589917627801153	0.0	12.431331	-2.5647771
MYPGMSL	22	-6.205764598332242	8.568478526112271	-6.205764598332242	12.826958	-1.4938076
MYQGHYS	22	0.0	10.852466709782718	0.0	12.302861	-1.359823
MYQHGSA	35	0.0	8.331640767529287	0.0	12.2301235	-4.5042663
MYRPSSH	18	0.0	8.331766871034059	0.0	10.461076	-1.9082998
MYSGGSQ	23	-6.594315058380177	8.484425779093465	-6.594315058380177	12.811133	-2.2724955
MYSGYSS	22	-2.2699987493068985	8.29729993142337	-2.2699987493068985	12.738899	-0.7157096
MYSHGSS	4	-5.645628959928881	9.041736259645932	-5.645628959928881	12.425083	-3.1488507
MYSLGAE	24	-5.430966235781706	9.10240798542485	-5.430966235781706	10.865229	-3.1283765
MYSLGMP	24	0.0	9.351417739227125	0.0	10.838778	-3.2145498
MYSLGSP	24	-3.9681649938687413	9.290797059580658	-1.0997467928214948	10.8162565	-3.2015007
MYSLGSQ	4	0.0	8.628418071384894	0.0	12.402487	-2.8168035
MYTGRSQ	22	0.0	8.190577596667469	0.0	12.915115	-1.202596
MYVGDSA	12	0.0	8.111031224814194	0.0	11.641612	-1.266704
MYYNGST	14	-3.110389978078836	8.526813683620093	-3.110389978078836	13.185652	-3.2601926
NAATRWD	21	-5.959675231070458	8.345102998797815	0.4682926544557414	8.832969	-0.24588217
NAIARWD	21	0.6034190102998039	8.616678466382108	-6.543249973236317	8.902883	-0.31851462
NAINRYH	3	0.0	8.14782106028549	0.0	8.953912	-0.89239347
NAPSSYW	10	0.0	8.009212646341853	0.0	6.9989305	-2.9680467
NARGFST	39	0.0	9.202600693159363	0.0	13.574486	-0.37801015
NAWGGST	14	0.0	9.156912635370112	0.0	13.283854	-3.4111922
NAYDFRT	6	0.0	8.601937981680212	0.0	7.9137335	-3.837242
NAYTLPT	32	0.0	11.284401617959373	0.0	8.403027	-3.8606083
NCSWCMS	18	0.0	9.121291787742848	0.0	10.526804	-2.378372
NDATWRN	33	0.0	8.552506851365335	0.0	6.0916524	-1.8877718
NDFNRFT	3	0.0	8.041832491632716	0.0	9.294059	-1.6596692
NDKYSGW	10	0.0	9.938218305563797	0.0	6.741414	-2.2783613
NDNSGRW	19	-4.320470611414614	9.179459053546482	-4.320470611414614	5.2231793	-3.7228339
NDPFTGW	10	0.0	10.150506631343013	0.0	6.7113576	-2.3782432
NDPSARY	33	0.0	8.104201560321608	0.0	5.7038965	-1.8451737
NDRFDYR	16	0.0	9.010226036375297	0.0	8.9297085	-2.549396
NDRTWSV	5	0.0	8.779831431305904	0.0	14.1762495	-1.5159816
NDSPGRW	19	-3.6525013147898426	9.361014304828444	-3.6525013147898426	5.0633473	-4.2178006
NDWKYPT	6	-3.112108633111786	8.38022321535594	-3.112108633111786	8.340042	-3.7672591
NDWMLKR	32	0.0	8.255635964658058	0.0	8.474169	-3.6825027
NDYRIGF	11	0.0	9.255178111456642	0.0	8.589577	-3.375077
NELYRGY	13	0.0	8.016976556194248	0.0	7.048266	-0.8736086
NEPYSYR	16	0.0	9.095654773263309	0.0	8.366753	-2.526666
NERGLWN	17	-4.02434805688676	8.756459973441286	-4.02434805688676	10.128155	-0.5004581
NERWAIS	18	0.0	9.245699096112102	0.0	10.453719	-2.42679
NESWRAS	18	0.0	8.712239958922924	0.0	10.221943	-2.0864985
NEYPGKW	9	-4.003677432227084	9.102164084955911	-4.003677432227084	5.452214	-4.518586
NFRLGAS	24	0.0	8.634685174272065	0.0	11.437137	-3.0548017
NFSYGSA	35	-4.787430647953157	8.84809834623366	-4.787430647953157	12.140177	-4.7633
NGATVYW	40	0.0	8.508930727707497	0.0	6.351559	-3.2704015
NGAVGRW	19	0.0	9.563727279824235	0.0	5.086527	-4.066222
NGRGFSS	39	0.0	9.882569683112402	0.0	13.568553	-0.60438704
NGRVGIW	40	2.529789120534437	9.32092302369864	-4.002751284006763	5.625933	-4.2239237
NGSVGRW	19	0.0	8.383101597325366	0.0	4.896319	-3.9066973
NGYGGSF	4	0.0	8.30539786878021	0.0	11.921816	-3.422888
NHIGFSS	39	-3.653681847295951	8.197287178388585	-3.653681847295951	13.669839	-0.7195655
NHSPGPW	9	0.0	8.66364081803001	0.0	5.343933	-4.750653
NIAHGSS	4	0.0	8.115953762464018	0.0	12.278572	-3.4452503
NIALLPY	6	-2.231798226743479	9.055510523406861	-2.231798226743479	8.111076	-3.7714465
NIIAGFR	27	0.0	8.514314929748979	0.0	10.404536	-3.74664
NILLLRT	32	0.0	9.188241062901486	0.0	8.504132	-3.5522215
NKEWGSS	4	-5.652579866626554	8.463944825625608	-5.652579866626554	11.966905	-3.1605875
NKTGQFW	40	6.8624480831108645	8.658786927200122	0.0	7.075423	-3.404384
NKVWESH	2	0.0	8.797507221526974	0.0	12.036785	-2.3971415
NKWSLEH	32	-2.231798226743479	8.99856780800072	-2.231798226743479	8.744688	-3.8970704
NKYQLNL	32	0.0	8.199465823835684	0.0	8.693871	-3.8163033
NLDHARW	1	0.0	8.206135211970738	0.0	5.6986656	-2.7047784
NLGGGFR	27	0.0	8.02191751858504	0.0	10.121366	-3.7270684
NLGREWT	3	0.0	9.258584922736755	0.0	9.073432	-1.3716189
NLQSRFN	3	0.0	8.81336743163198	0.0	8.806822	-0.88402456
NLVGNKW	10	-5.002197762228889	8.356504960344333	-5.002197762228889	6.355889	-3.0735464
NLVNRFT	3	0.0	8.413634766689992	0.0	9.202845	-1.2137111
NLYHGSS	4	-3.090924213222047	8.189631952582571	-3.090924213222047	12.384865	-3.676753
NLYSGFH	27	0.0	8.551011573324162	0.0	10.055058	-3.8489006
NMDIVRW	37	0.0	8.12272814834071	0.0	5.239457	-2.9904234
NMHRFDP	11	0.0	8.00937032863957	0.0	9.386709	-3.2738855
NMSVWGA	18	-6.276469107922262	8.186012768963444	-6.276469107922262	9.68339	-1.6036104
NNALQHW	40	0.0	8.299430822055953	0.0	7.108597	-3.3781874
NNPHAYH	16	-4.003677432227084	9.135641645622544	-4.003677432227084	7.631519	-2.4150527
NNVHASW	10	-5.1546131706224125	8.840096515685667	-5.1546131706224125	6.706192	-2.7435699
NNYENRW	37	-4.014049764774036	9.257592151244062	-4.014049764774036	5.209526	-3.132923
NPAWSSS	24	-4.056595193676133	8.21933684236335	-4.056595193676133	10.806162	-2.6324975
NPNYVTW	1	0.0	10.085359764803238	0.0	5.8488026	-3.1268294
NPYRIVP	32	0.0	11.309655168506966	0.0	9.061951	-3.6117878
NQGDHRW	37	0.0	9.267979924480859	0.0	4.998148	-3.2948031
NQWGAIV	8	-4.045626294178697	8.526137641456053	-4.045626294178697	10.780693	-0.19605452
NQYLGSS	4	-2.3042099542472148	8.708426937118787	-2.3042099542472148	12.596157	-3.9142148
NQYSGGW	40	4.561223934536969	8.658092678844817	-2.2699987493068985	6.151716	-3.8706396
NRAGYAQ	20	0.0	9.357479602400337	0.0	12.104067	-0.2506098
NRDWAIS	18	-4.974492251488729	8.771506365742905	-4.974492251488729	10.415921	-2.456307
NRGGMGL	8	-4.337824065593425	8.44267544753236	-4.337824065593425	10.9786825	-0.51274633
NRLPQGW	10	0.0	9.159227901599191	0.0	6.860942	-2.5509305
NRPGDYL	20	-6.76090702605395	8.892397153336226	-6.76090702605395	11.249703	-0.7358595
NRTQYSQ	22	0.0	10.292832546283714	0.0	12.6512575	-0.7739171
NRVNTFT	3	0.0	11.420408901287916	0.0	9.302822	-1.2556106
NRYQGAA	15	3.574128805562983	8.060459504501456	-2.231798226743479	11.398403	-3.6248386
NSGEGRW	37	0.0	9.063274957305708	0.0	4.7995205	-3.2975562
NSHAHWD	21	-2.231798226743479	8.781750180552224	-2.231798226743479	9.19196	-0.31892124
NSHESRW	37	0.0	8.92239889287129	0.0	5.185272	-3.0137095
NSHIRWE	21	0.0	9.02915060719183	0.0	9.06696	-0.42520568
NTDTNRW	1	0.0	8.708985805556651	0.0	5.5358095	-2.8664815
NTFDLRI	6	-2.231798226743479	8.164778364321947	-2.231798226743479	8.1163025	-4.233211
NTGEGRW	37	0.0	9.053498725592561	0.0	4.851139	-3.311725
NTWGSVP	8	-2.231798226743479	9.178808089570902	-2.231798226743479	10.458322	0.2729624
NVALYGY	34	0.0	8.016976556194248	0.0	7.746022	-1.2657051
NVANYHL	17	0.0	9.469328710718665	0.0	9.805803	-1.0672381
NVDVVRW	37	0.0	9.438691139196775	0.0	5.0360537	-3.0647547
NVELRYV	3	-3.625696589137655	9.274207209285034	-3.625696589137655	8.232368	-0.8608192
NVEWQTY	16	0.0	9.51234079196679	0.0	8.101191	-1.7979097
NVFRLMP	32	0.0	10.700700834405787	0.0	9.152101	-3.9280329
NVFVGSP	35	0.0	8.004386132409937	0.0	11.708473	-4.5279913
NVGESRW	37	0.0	8.480141154365946	0.0	5.112658	-2.9962106
NVKSGIG	40	0.0	8.571703716130838	0.0	6.144582	-3.8217683
NVLTARY	33	-2.2699987493068985	8.529018705367683	-2.2699987493068985	5.8244004	-1.7382596
NVPKMMW	40	0.0	9.692028980876069	0.0	6.7602453	-3.530777
NVPMARF	33	0.0	8.181904790209401	0.0	5.9810386	-2.015656
NVPSSWA	21	0.0	8.11132508584097	0.0	9.274666	-0.7637151
NVPTWSS	5	-2.2699987493068985	8.943093902713066	-2.2699987493068985	13.895946	-1.4991109
NVPWRES	18	0.0	9.562032192029148	0.0	10.618898	-2.3358843
NVQFSTW	10	0.0	8.86139144816154	0.0	6.644689	-2.8697567
NVRFGSA	35	0.0	8.674965315933193	0.0	11.8061495	-4.5809274
NVRLLNY	6	-2.3042099542472148	8.82766163955597	-2.3042099542472148	8.104133	-3.5374658
NVRLLSY	6	0.0	8.781747670583268	0.0	8.086385	-3.5775805
NVRWEAG	18	0.0	10.159578085675754	0.0	10.5960865	-2.410727
NVSSRWD	21	0.0	8.166082224099183	0.0	8.80812	-0.5016235
NVSYGSA	35	-2.2699987493068985	9.893701676234794	-2.2699987493068985	11.998138	-4.8192425
NVVMRFN	3	0.0	9.976007778717731	0.0	8.864712	-0.9468409
NVVTNKW	10	-6.341446306182115	8.485270352809328	-6.341446306182115	6.5857306	-2.9226263
NVWDNNL	40	0.0	9.548978581145406	0.0	7.7424216	-3.5849438
NVWGSVA	8	-2.2699987493068985	8.799164523921608	-2.2699987493068985	10.506807	0.45598513
NVYLGSI	35	-2.231798226743479	8.01287955914406	-2.231798226743479	12.5258465	-4.2209735
NWDLRQS	3	0.0	8.452947978915644	0.0	8.884795	-1.4408933
NWERGSS	4	-3.6525013147898426	8.773863216610495	-3.6525013147898426	12.347467	-3.3716636
NYDLSKT	3	0.0	8.490992443700573	0.0	8.671993	-1.4979165
NYHISGI	3	0.0	8.810333802863022	0.0	9.422552	-1.7556407
NYVPAPA	18	0.0	8.43787962888264	0.0	10.349934	-1.8839551
NYVPSLH	18	0.0	9.029687517861122	0.0	10.129285	-1.8706378
PAAHSTW	10	-2.3042099542472148	8.06825629178671	-2.3042099542472148	6.7976055	-2.9831648
PAANWSS	5	0.0	8.701400617587032	0.0	13.952357	-1.4517499
PADYARY	33	-2.2699987493068985	10.329088177157269	-2.2699987493068985	5.6946373	-1.9927186
PAEGWSH	5	0.0	9.354542885067891	0.0	13.789466	-1.1671708
PAFQYSS	23	0.0	9.909080161715336	0.0	12.48583	-2.0623565
PAGGGYW	40	0.0	10.657326173890066	0.0	6.800047	-3.751246
PAHSAQW	40	-5.764419586601399	8.869727404142223	-5.764419586601399	6.188707	-3.3119962
PAIIRAP	26	0.0	8.148107523104438	0.0	9.280906	-4.433172
PAIVLSK	26	0.0	9.756803355943251	0.0	9.171277	-4.7143917
PALRLAS	24	-2.2699987493068985	9.127307243410216	-2.2699987493068985	11.088146	-2.4975574
PANFAIG	16	1.7921765182129574	8.122532894096677	-3.653681847295951	8.557633	-1.9438862
PANWPGA	18	-5.007398571815569	9.351063473787688	1.7391423641621317	9.760305	-2.0493383
PAPRLAS	24	-8.143689737130899	9.375188718963972	0.8236217334344031	10.946162	-2.3771262
PAQYAYH	16	0.0	8.862684682119745	0.0	8.417659	-2.1081486
PARGSIY	31	-1.8780647003443467	9.56278546875046	-6.467345608744993	10.357129	0.75789654
PARLYGA	3	0.0	10.88833353758596	0.0	9.719031	-1.3727738
PASYAYG	16	0.0	9.32871701269112	0.0	8.405892	-2.0827794
PAVVIRA	26	0.0	8.116100199980423	0.0	8.829533	-4.592371
PAWGAVT	8	0.0	9.49171819823218	0.0	10.7945175	-0.09473284
PAWGHTS	8	0.0	9.0204553801909	0.0	10.936817	-0.089479886
PAWGTSS	8	-4.5870358665537525	8.953163618175722	-4.5870358665537525	11.208861	-0.3480851
PAYKISN	11	0.0	10.716154446172117	0.0	9.540826	-3.62198
PAYSLHQ	32	0.0	8.085433961975863	0.0	8.722901	-3.743061
PDFSLAR	32	0.0	8.451229737840599	0.0	8.622059	-4.0175953
PDGTWVY	8	-3.6244929235802767	8.361105187886466	-3.6244929235802767	10.447128	-0.30343682
PDHLLPY	6	0.0	9.608219207998054	0.0	8.136219	-3.689223
PDHSRHW	40	0.0	8.0243868595725	0.0	6.5291357	-3.3537054
PDYSVYS	11	0.0	8.331892963517305	0.0	8.712968	-3.1916795
PDYVIGR	11	0.0	10.184802721771183	0.0	8.451973	-3.4353006
PEAFRGW	10	0.0	9.267914023802625	0.0	6.739787	-2.3783488
PEARGPW	9	0.0	9.032906945571067	0.0	5.672319	-4.4528913
PEFAVYT	11	0.0	10.075250162066602	0.0	8.849184	-3.172923
PEFDRRW	19	0.0	9.96638388644891	0.0	5.372671	-3.468194
PEFIKYA	16	-2.3042099542472148	8.21587759722409	-2.3042099542472148	8.724914	-2.9261534
PEHAGRW	19	0.0	9.442673298173426	0.0	5.4623976	-3.7832842
PEHLYGR	3	0.0	8.537157015531362	0.0	8.732912	-1.5458748
PELYSLR	16	-3.110389978078836	9.289944853097262	-3.110389978078836	8.767094	-2.3825293
PEPHGRW	19	0.0	10.266809399311798	0.0	5.47049	-3.631244
PESNSWK	3	0.527560580533582	8.240148380834118	-6.334887502577282	9.1407585	-1.0081997
PETGGRW	19	0.0	8.934415273331224	0.0	5.4817834	-3.8320582
PEVANRW	1	0.0	9.776774826193568	0.0	5.6962686	-3.3747249
PEYDLRI	32	0.0	8.45842931041768	0.0	8.332354	-4.012986
PEYSLQR	32	0.0	9.713531039603723	0.0	8.5642805	-3.6102004
PEYSPYR	16	0.0	8.54737216687264	0.0	8.640571	-3.1410303
PFAGSGW	10	-4.788505815221309	8.418351070367072	-4.788505815221309	7.0343995	-2.8744895
PFASYSS	22	0.0	8.960721862617754	0.0	12.733777	-1.8298669
PFAYGST	14	0.0	9.42096344510586	0.0	13.360609	-3.5825787
PFAYSSS	23	0.0	8.392674030524189	0.0	12.118599	-2.3559968
PFGSAVW	40	0.0	8.066267431612985	0.0	6.3364077	-3.5209541
PFHGASM	22	0.0	8.738102138328003	0.0	12.513076	-1.4792593
PFIGMSS	22	0.0	10.755157247967118	0.0	12.723394	-1.496416
PFKPNGW	10	-7.103765476621522	9.550589370392789	0.6438258649873898	6.6067834	-2.6290793
PFLRGFE	27	-4.5724494033511895	8.484883658667169	-4.5724494033511895	10.593151	-4.0160823
PFMGAAS	12	0.0	8.606882414362309	0.0	11.568799	-1.3019738
PFPGLAS	12	0.0	10.202977269204952	0.0	11.764489	-1.4101791
PFPGRSQ	22	0.0	8.798858980801958	0.0	12.34739	-1.1965231
PFPGTSA	22	-2.2699987493068985	8.830393437852383	-2.2699987493068985	12.671903	-1.3715822
PFPHAIA	12	-2.231798226743479	9.9273243637423	-2.231798226743479	11.499361	-1.7531978
PFQFSSS	22	0.0	8.810424299315338	0.0	12.263633	-1.8479558
PFQGFST	39	0.0	10.761082510913718	0.0	13.357972	-0.90644836
PFTGFAA	12	0.0	8.394463401599344	0.0	11.926694	-0.9853093
PFVGAAM	12	0.0	8.407980235264803	0.0	11.538362	-1.1260833
PFVGASM	22	0.0	8.550903249184309	0.0	12.537117	-1.3297547
PFYAGSA	35	0.0	8.104053910004314	0.0	12.060868	-4.203531
PGAGWAA	12	-4.0252604485132615	8.714248146783616	-4.0252604485132615	11.68727	-0.89551586
PGENSWK	3	0.0	8.33586632408106	0.0	8.920043	-0.9769393
PGFGYAM	20	0.0	8.061172103977242	0.0	12.116047	-0.28991967
PGFQLSS	2	-4.800006496547427	8.254954074954272	-4.800006496547427	12.079264	-2.154007
PGHGFST	39	-4.806518931975452	8.318099207010611	-4.806518931975452	13.408362	-0.6551111
PGHGYSA	29	0.0	8.798950199886828	0.0	12.947635	-0.42445457
PGIRLTN	26	0.0	8.443535102800293	0.0	9.25321	-4.4246874
PGLGSSW	10	0.0	8.701303017091687	0.0	7.057506	-2.933922
PGLHSGW	10	0.0	8.109000271350695	0.0	6.766775	-2.5513842
PGNNAYW	10	0.0	8.141163753001278	0.0	6.572915	-3.0752344
PGPGHGW	10	0.0	10.151035965296842	0.0	7.0603495	-3.0016263
PGPGSHW	40	0.0	9.383822879284883	0.0	7.273	-3.5251133
PGPPLWE	21	0.0	8.843176131662174	0.0	8.677905	-0.49395958
PGQNWSS	5	-4.573697263286811	9.006355440727162	-4.573697263286811	13.81689	-1.6150599
PGRPGAW	9	-3.090924213222047	8.847010207148298	-3.090924213222047	5.2519736	-4.7299886
PGSRYSS	23	0.0	8.485860338822384	0.0	13.036772	-2.138918
PGVGRAQ	8	0.0	8.190577596667469	0.0	11.336399	-0.44298252
PGVILRP	26	0.0	9.399162607457647	0.0	8.882939	-4.484116
PGVVGKW	19	0.0	8.373465225551065	0.0	5.4799223	-4.2474937
PGYGRLD	21	0.0	8.824817484483095	0.0	9.4578	-0.8415292
PGYSSSF	16	0.0	8.956936049810835	0.0	8.391153	-3.0276964
PHASGVW	40	0.0	8.190577596667469	0.0	6.105579	-3.960317
PHDLGRW	19	-2.2699987493068985	8.51958325035704	-2.2699987493068985	5.4116592	-3.9245152
PHDSPRW	1	0.0	9.88269593330205	0.0	5.633628	-3.4745915
PHEAGRW	19	0.0	8.341810087427596	0.0	5.340653	-3.9306214
PHFGHSY	39	6.096723209885417	8.234364109001966	0.0	13.331919	-0.79841274
PHFHSSA	22	0.0	8.407980235264803	0.0	13.126973	-1.5100098
PHGGGSW	40	0.0	10.013994422193752	0.0	6.856424	-3.9320087
PHHMPSW	40	0.0	8.201649442092377	0.0	6.4527025	-3.5426972
PHIRALA	16	6.2145031031709905	9.023000124281335	0.0	9.30946	-2.4313731
PHNHVGW	10	0.0	9.427673674524128	0.0	6.5280337	-2.6139557
PHPIIHL	32	0.0	9.915692770584666	0.0	8.835898	-4.319041
PHQNWAS	12	0.0	8.388733077597463	0.0	11.493772	-1.2766893
PHQSGVW	40	0.0	9.016587997346807	0.0	6.012849	-4.0441647
PHSYEGW	10	0.0	8.087498339424963	0.0	6.618476	-2.357535
PHVGGYY	17	0.0	10.29174535450664	0.0	9.85579	0.48563936
PIATYGR	3	0.0	9.898154421439969	0.0	9.634249	-1.5536858
PIAVARY	33	0.0	9.153537394276208	0.0	5.607202	-2.0346315
PIGPYRS	17	8.224560520933508	5.353126374881982	0.0	9.962291	-1.4233251
PIKLYGS	3	0.0	8.206135211970738	0.0	9.624914	-1.4889888
PIKSNMW	40	0.0	8.91186918249265	0.0	6.2865987	-3.4919145
PIMHQGW	10	0.0	8.660375462519516	0.0	6.5078087	-2.7588902
PIMNGSW	40	6.675325265904001	8.807726707464342	-7.034611578507378	6.7163277	-4.1354156
PIPAARF	33	0.0	9.35043399679379	0.0	5.9715433	-1.9326712
PIPGGRY	33	0.0	8.166082224099183	0.0	5.4681644	-1.9648365
PIRTNLW	10	0.0	8.347729463485752	0.0	6.493822	-2.9518762
PISRSIG	16	-3.610890061454625	8.052898804710379	-3.610890061454625	8.356503	-2.257576
PIVMLAP	26	0.0	8.623547021798169	0.0	9.262392	-4.5363693
PIWGEVT	8	0.0	8.45842931041768	0.0	10.6516485	-0.05849814
PIYMGSA	35	0.0	8.756293401648316	0.0	12.070957	-4.302374
PKALGPW	9	0.0	8.98647725054121	0.0	5.5393405	-4.676802
PKFDLRT	6	0.0	8.578115227276275	0.0	8.332524	-4.176941
PKFSLGV	32	-6.41201390387545	8.523389185769867	-6.41201390387545	8.840636	-3.8770316
PKFSLTV	32	0.0	9.944946328143843	0.0	8.830062	-4.004037
PKGSVSW	40	-2.3042099542472148	8.046194353499947	-2.3042099542472148	6.3921356	-3.4791734
PKHGFSA	39	-4.768086416813369	9.451096249156443	-4.768086416813369	13.259493	-0.7167247
PKNINGW	10	0.0	8.27232710353373	0.0	6.6273174	-2.8472168
PKQDGRW	19	0.0	9.040158909913721	0.0	5.0751405	-3.714638
PKSSYDW	40	0.0	8.124885429903792	0.0	6.1839623	-3.5063307
PKTFNGW	10	0.0	8.11812119005564	0.0	6.5981107	-2.4958792
PKVSGSW	40	-6.795138384880492	8.509890742960796	-6.795138384880492	6.3181467	-3.828677
PKYALGA	32	0.0	8.85292237195415	0.0	8.77616	-3.8533328
PKYNNLF	16	0.0	9.95915093040126	0.0	8.196125	-2.9076352
PLAMGSW	40	0.0	8.417508370806505	0.0	6.6054606	-3.9146187
PLAMRFA	3	0.0	8.576539853902746	0.0	8.919221	-1.3446252
PLCTVGW	10	0.0	10.323814453023216	0.0	6.4808016	-2.63671
PLDHGFW	40	0.0	9.127183312888562	0.0	5.8597674	-3.9835255
PLEMNWR	3	-2.3042099542472148	8.705027651520936	-2.3042099542472148	8.71009	-1.4776673
PLGAGFR	27	-2.231798226743479	8.954897312265839	-2.231798226743479	10.237942	-3.8701391
PLGAGYR	27	0.0	8.997814735228339	0.0	10.133898	-3.7386901
PLHDVRW	37	0.0	8.251301724385845	0.0	5.370358	-3.036178
PLISGRY	33	0.0	8.794531521926894	0.0	5.413296	-1.9701288
PLKLYGV	3	-4.761945226740917	8.65429740734009	-4.761945226740917	9.473845	-1.3740586
PLPAKGW	10	0.0	8.83328045922696	0.0	6.565746	-2.6094701
PLPARRW	1	0.0	9.221058037829497	0.0	5.8487763	-3.315531
PLPVYGN	3	-2.231798226743479	9.866319309464977	-2.231798226743479	9.67399	-1.3824338
PLRSAVF	16	-4.302153254018385	9.870236296628098	-4.302153254018385	7.67278	-2.4326572
PLRSGVW	40	0.0	8.009527993704962	0.0	6.1236978	-4.1035
PLRVNQW	40	0.0	8.113352771480127	0.0	6.3927927	-3.340982
PLSSSHW	40	-2.231798226743479	8.16911506016694	-2.231798226743479	6.3204427	-3.3052
PLSWDRS	18	0.0	8.284852379576408	0.0	9.988767	-2.110463
PLVAHGW	10	0.0	8.501762723558828	0.0	6.535423	-2.785514
PLVGGHW	40	0.0	8.7044771403449	0.0	6.200317	-3.6288953
PLVGSVY	31	0.0	8.840293246057076	0.0	10.129765	0.6257038
PLVQGPW	40	0.0	8.157260450746074	0.0	5.9438415	-4.161633
PLVSSRY	33	-2.231798226743479	8.05385813182404	-2.231798226743479	5.625989	-2.0413828
PLVVGPW	40	0.0	9.474691172668958	0.0	5.9357324	-4.20782
PLYDTYR	16	0.0	9.146552857265725	0.0	8.723056	-2.9726493
PMASARF	33	0.0	9.704239125736448	0.0	5.640519	-2.2073278
PMGREHW	40	0.0	9.346375787835528	0.0	6.900035	-3.3453426
PMIILSP	26	0.0	8.21250000529855	0.0	9.077641	-4.628159
PMNLARF	33	0.0	9.38670065447782	0.0	5.9331994	-1.8660905
PMPAHGW	10	-4.800539514627126	9.032853934429333	-4.800539514627126	6.458813	-2.731399
PMQRSFG	16	-0.19021112166101967	8.50304549495184	-0.27615612894503033	8.495426	-2.2706344
PMSSHGW	10	0.0	8.363517370051706	0.0	6.457916	-3.0954247
PMVRLHN	26	0.0	8.147964298805004	0.0	9.138689	-4.426327
PMYGYAS	20	-2.3042099542472148	10.064608234686437	-2.3042099542472148	12.153744	-0.61445856
PMYSSYV	16	0.0	9.327532179464884	0.0	8.489583	-3.1073194
PNAPGPW	9	-6.260536613454458	9.555349701979225	-6.260536613454458	5.3395424	-4.688199
PNFMGSL	35	-3.1312925306864203	8.047434490153233	-3.1312925306864203	12.148539	-4.172659
PNHANLW	40	0.0	8.685616272191858	0.0	6.3628035	-3.237206
PNHMQGW	10	0.0	8.159508842832357	0.0	6.4798865	-2.8962846
PNHPGAW	9	-4.0252604485132615	8.874050630412246	-4.0252604485132615	5.397006	-4.6126976
PNHQPGW	10	0.0	8.922566354384658	0.0	6.5656366	-2.9016955
PNLHHGW	10	0.0	8.2662214017863	0.0	6.588442	-2.5599854
PNREHGW	10	0.0	8.950140632682583	0.0	6.642472	-2.4944906
PNRGYSA	29	-5.948422099232831	9.042944334095194	-5.948422099232831	12.955286	-0.34236047
PNRSAVF	10	0.0	9.228762903300964	0.0	7.5062118	-2.5233371
PNRYDLH	16	0.0	8.59511349072375	0.0	8.952452	-2.3397088
PNSSGRY	33	0.0	8.47666044717475	0.0	5.361665	-2.0585148
PNYNTLF	16	0.0	8.409750734025828	0.0	8.070087	-2.8273299
PNYSLKV	32	-4.579450513925805	9.072989045644254	-4.579450513925805	8.702909	-3.739853
PPDVPRW	1	0.0	8.315625683768726	0.0	5.5639806	-3.4268286
PPFGQWG	17	0.0	8.029458053061015	0.0	10.308355	-0.57041085
PPFGTYS	8	-5.880607726565261	9.010204851239973	-5.880607726565261	11.16232	-0.6999089
PPFHLGD	32	0.0	10.579217859636978	0.0	8.794987	-3.7903647
PPFHVDV	32	0.0	8.379012342463831	0.0	8.960061	-3.442984
PPFTRYE	3	0.0	8.413634766689992	0.0	8.644826	-1.1212707
PPFTTGY	34	0.0	9.412401188654584	0.0	7.3294907	-1.4880397
PPGNGRW	19	0.0	9.53261789192643	0.0	5.232056	-3.3435009
PPGSAAW	40	0.0	9.259567025167943	0.0	6.2368617	-3.3736181
PPHGDWK	17	0.0	8.14782106028549	0.0	9.909075	-0.49348485
PPHGNWG	17	0.0	8.170679779335	0.0	10.134489	-0.5461285
PPHSNVW	40	0.0	9.314241532982177	0.0	6.130373	-3.625961
PPLMMRP	6	0.0	10.925394374562838	0.0	8.228289	-4.339599
PPLSANW	40	0.0	9.127183312888562	0.0	6.1255426	-3.3469973
PPMQHAW	40	-2.231798226743479	9.798973516109246	-2.231798226743479	6.214268	-3.1427126
PPSLRFV	30	0.0	8.787292158750308	0.0	8.05184	-0.52735007
PPVILHA	26	-2.2699987493068985	9.290932425252834	-2.2699987493068985	8.8774805	-4.4335337
PPVSRWE	21	0.0	8.533592085893646	0.0	8.971514	-0.6040038
PPVVLRS	26	0.0	10.92640444561027	0.0	8.733669	-4.5083437
PPYDMRV	6	-2.3042099542472148	8.515450567601583	-2.3042099542472148	8.325549	-4.0560045
PPYSLSK	32	0.0	8.188516411261661	0.0	8.712069	-3.8084366
PQFSLEL	32	-4.800539514627126	8.561498000948447	-4.800539514627126	8.784883	-3.884253
PQLRLSS	24	-3.110389978078836	9.468683985498178	-3.110389978078836	11.987699	-2.680235
PQNYMSS	23	0.0	8.759255183268884	0.0	12.572644	-2.339654
PQPSVGW	10	-4.594581545677244	9.506901534237656	-4.594581545677244	6.5551825	-2.7825665
PQRSGMW	40	-4.979793717529846	8.750076184550265	-4.979793717529846	6.027504	-4.0166287
PQSKGPW	9	0.0	8.177342924235221	0.0	5.487222	-4.7344265
PQVILMP	26	0.0	9.858415486803512	0.0	9.011535	-4.5896173
PQWGTSA	22	-4.003677432227084	9.701545216007174	-4.003677432227084	13.145068	-1.4557483
PQYHVQH	32	0.0	8.212636964263814	0.0	8.453802	-3.590932
PQYNSYS	16	0.0	9.44065436017874	0.0	8.542112	-2.8279445
PQYRVDM	32	-3.6244929235802767	8.490957041365686	-3.6244929235802767	8.827458	-3.5306017
PRAAFSS	36	0.0	10.309229318087437	0.0	13.32995	-1.535725
PRADWSA	5	0.0	8.568116200533936	0.0	13.767399	-1.6362413
PRAGWSV	5	-2.3042099542472148	8.686352464764559	-2.3042099542472148	13.647842	-1.2859768
PRDSGMW	40	0.0	8.054101692856632	0.0	5.964114	-4.033855
PRDVGVW	9	0.0	8.901092101250853	0.0	6.1190643	-4.4258766
PREGGRY	33	0.0	9.276213006889561	0.0	5.315334	-2.0152466
PREMGFG	27	0.0	8.341810087427596	0.0	10.587679	-3.787676
PREMGFH	15	-4.5870358665537525	9.263797975583456	-4.5870358665537525	11.239368	-4.013121
PRFHLGD	32	0.0	8.68425284426594	0.0	8.787779	-3.9837437
PRGGFSV	39	0.0	10.190955894089475	0.0	13.346601	-0.9781602
PRHMALG	16	0.0	8.016819703092105	0.0	8.722652	-2.244265
PRIGAAQ	20	0.0	10.32637736442925	0.0	11.830026	-0.538878
PRIHHAS	12	0.0	8.710520046897182	0.0	11.680033	-1.5108832
PRIIMAV	25	0.0	8.141163753001278	0.0	11.336647	-1.1236445
PRIVLHD	26	0.0	9.036498800797162	0.0	9.066833	-4.8294544
PRIVMQM	26	0.0	9.549890083803875	0.0	8.977405	-4.743376
PRIVVLP	26	0.0	9.046313673644148	0.0	9.152339	-4.7949114
PRLGAWE	17	0.0	8.47666044717475	0.0	10.3237505	-0.5421531
PRLGSTY	31	0.0	8.751836161953962	0.0	10.44441	0.8209701
PRLTGFA	27	0.0	8.284852379576408	0.0	10.583363	-4.1662564
PRMGLAQ	20	0.0	9.35043399679379	0.0	11.721691	-0.47286314
PRPGFSA	39	0.0	8.771141059805737	0.0	13.165956	-0.9845238
PRPGTSA	22	0.0	9.858415486803512	0.0	12.739387	-1.2428062
PRPHFSA	36	-2.3042099542472148	8.35995075024676	-2.3042099542472148	13.431359	-1.4487358
PRPHVSQ	36	0.0	9.246823758248738	0.0	13.285991	-1.7024943
PRPVSEW	40	-0.9303636647041013	9.390413361745013	-0.9303636647041013	6.909611	-3.807244
PRQEFSW	36	0.0	8.485747010495212	0.0	13.400246	-1.2063836
PRQEYGY	8	0.0	8.217088752873224	0.0	10.857735	0.18799396
PRQGSVY	31	-7.332799491028054	8.436960913241911	-7.332799491028054	10.364949	0.756198
PRREYSS	22	0.0	9.183769081984337	0.0	13.019474	-1.4698465
PRSAGPW	9	0.0	8.581677995066405	0.0	5.4629507	-4.776908
PRSSLYI	32	0.0	10.50071199854082	0.0	8.894309	-3.707703
PRSVGVW	9	0.0	10.017790378529494	0.0	6.108331	-4.406625
PRVAFSN	22	0.0	9.064546096040175	0.0	13.225116	-1.3087811
PRVAYSA	22	0.0	9.223272694425013	0.0	12.809311	-1.1955633
PRVGMSS	22	0.0	8.854392940825637	0.0	12.7692	-1.3509171
PRVPGPW	9	-2.3042099542472148	10.294773433426306	-2.3042099542472148	5.420232	-4.5386305
PRVTYSS	22	0.0	10.087757807159676	0.0	12.947189	-1.381114
PRVVIVS	26	0.0	8.595008427975172	0.0	9.068654	-4.7386203
PRVVLKN	26	0.0	10.44845128453668	0.0	9.069042	-4.790849
PRVVLVS	26	0.0	9.32140217573806	0.0	9.0456505	-4.7692
PRVVMAP	26	-2.3121065644014065	9.61895510080019	2.156292681782247	9.063287	-4.5148177
PRYAVAT	11	-4.002751284006763	8.103498858202405	-4.002751284006763	9.076251	-3.1457322
PRYGIAS	12	-4.77474421208208	8.844572501110338	-4.77474421208208	11.922801	-1.0488666
PRYSVDT	11	0.0	8.893104256704591	0.0	8.744908	-3.3542361
PSDFSKW	10	-3.1312925306864203	8.04034531578569	-3.1312925306864203	6.819634	-2.5450666
PSEFSYH	16	0.0	8.041678317921434	0.0	7.7292776	-2.1232624
PSEWAMH	16	0.0	8.104053910004314	0.0	8.015225	-2.221941
PSFGFSA	39	0.0	9.3072974372094	0.0	13.225541	-0.93018734
PSFTGQW	40	0.0	9.046313673644148	0.0	6.247114	-4.069617
PSGITRW	37	0.0	8.501650637603834	0.0	5.378176	-2.989232
PSGLYGY	34	0.0	9.286714127704638	0.0	8.044281	-1.3134933
PSHHTNW	40	-4.302153254018385	8.15688128357505	-4.302153254018385	6.193612	-3.2105696
PSHNNLW	10	0.0	8.246954423654158	0.0	6.1692557	-2.97045
PSHTGIW	40	-4.337824065593425	8.445857096755608	-4.337824065593425	5.9702725	-4.1378694
PSLHMSS	23	0.0	12.977653948743242	0.0	12.531566	-2.2174454
PSMSGRY	33	0.0	8.407860620808208	0.0	5.3465114	-1.9773412
PSQVMRF	33	0.0	8.199604025718171	0.0	6.081767	-2.0016553
PSRVGIW	9	0.0	8.38861185659108	0.0	5.9956656	-4.2997684
PSSYSLA	16	0.0	9.320401972845627	0.0	9.289011	-2.208628
PSTGWSS	5	0.0	9.24787627612469	0.0	13.919654	-0.9843721
PSVTDPV	16	0.0	8.616617230418045	0.0	7.878989	-3.0620246
PSVVHGW	10	-3.090924213222047	9.143515324338091	-3.090924213222047	6.7142677	-2.6718085
PSYASTY	31	0.0	9.132761408229028	0.0	10.320981	0.91687214
PTDGCGW	10	0.0	8.596668723180482	0.0	6.574608	-2.7653432
PTDYTAW	10	-3.1312925306864203	9.134988353079295	-3.1312925306864203	6.4392214	-2.5995667
PTHAPGW	10	-0.21533889976452675	9.250354134673792	-6.75895520704056	6.5213523	-2.8903525
PTHLRIA	3	-3.110389978078836	9.378765818991965	-3.110389978078836	8.913504	-1.3960825
PTHSVGW	10	0.0	8.125030963677503	0.0	6.502867	-2.7855275
PTPRLAS	24	-6.4613360504750394	9.27963340772998	-6.4613360504750394	10.950849	-2.335509
PTSFNGW	10	0.0	8.45283203539613	0.0	6.55047	-2.55297
PTSHVSW	10	0.0	8.20151143601954	0.0	6.672585	-2.8771856
PTSRVGW	10	0.0	8.075511062938324	0.0	6.4870934	-2.4023669
PTVHNGW	10	1.8349683040542843	11.044016401587962	-3.610890061454625	6.519379	-2.7839017
PTVLHGW	10	0.0	10.119418559287375	0.0	6.69702	-2.639111
PVALNGW	10	0.0	8.70457452634931	0.0	6.626013	-2.437969
PVALSSL	7	0.0	10.961204791437737	0.0	7.116356	0.27032423
PVCACAV	25	0.0	8.424877773242924	0.0	10.586265	-1.6171751
PVERGSW	40	-3.090924213222047	9.097403998988963	-3.090924213222047	6.9617696	-3.8833277
PVETGRW	19	0.0	8.293309494111323	0.0	5.239445	-3.8178308
PVGGWST	5	0.0	8.808992757464988	0.0	13.692146	-1.0902634
PVGHTLW	40	0.0	8.054101692856632	0.0	6.2711573	-3.3576684
PVGIGSW	40	0.0	9.232899715979057	0.0	6.6117406	-3.9226115
PVGSNKW	40	0.0	10.98649759224973	0.0	6.239373	-3.4452128
PVHIRLA	3	0.0	10.596021233062752	0.0	8.881607	-1.1253773
PVHKSFG	16	-5.549593666328695	8.851879048594068	-5.549593666328695	8.399052	-2.1090443
PVKYALH	16	0.0	8.729060198153888	0.0	8.808772	-2.1525342
PVLRSFG	16	-2.3042099542472148	9.034694226333599	-2.3042099542472148	8.396725	-2.1463284
PVMPGRW	19	-2.231798226743479	9.053488678608462	-2.231798226743479	4.9982347	-4.0741954
PVPGYGW	10	0.0	8.333633352518248	0.0	7.219788	-2.7915306
PVQFALG	16	0.0	8.134475583143878	0.0	8.703011	-2.0660846
PVQMGWA	15	0.0	9.015661172215554	0.0	10.788068	-3.4490614
PVQSMRF	33	0.0	8.122873899884842	0.0	5.7410784	-2.1238
PVRATGW	10	0.0	11.420877568311957	0.0	6.7012734	-2.8807597
PVRSGWA	21	0.0	9.214594210898081	0.0	9.277675	-0.8749093
PVSMRYA	3	3.0941075855405846	9.646422511053931	-3.653681847295951	9.00226	-1.1737279
PVTSGWA	3	0.0	10.32543971999694	0.0	9.401796	-1.0044092
PVVGGRY	33	0.0	10.160139609670743	0.0	5.4221215	-2.0245614
PVVMASW	40	0.0	10.400022869746337	0.0	6.7848463	-3.5038772
PVVNSAW	40	-2.2699987493068985	8.371627510980968	-2.2699987493068985	6.9358673	-3.3266559
PVVRLVN	26	0.0	10.22796029315784	0.0	9.142814	-4.3568716
PVWGEIS	8	0.0	9.554053516641646	0.0	10.759339	-0.009566941
PVWGQPS	8	-4.036384689197433	8.053056595923785	-4.036384689197433	10.780659	-0.16763456
PWAGAAH	12	-6.839342591018946	8.06937481167416	-6.839342591018946	11.864541	-1.5233768
PWAGHAS	12	0.0	8.009527993704962	0.0	11.871049	-1.6551114
PWANSLI	25	-2.3042099542472148	8.39755076981625	-2.3042099542472148	10.758738	-1.8259513
PWDSGRY	33	0.0	8.611913805585301	0.0	5.3768034	-2.0472536
PWERALH	16	0.0	8.491218268955086	0.0	9.322839	-2.37017
PWERGSS	24	-8.167392921577177	9.009285379413054	-8.167392921577177	12.092842	-2.8190122
PWERGYT	14	0.0	10.136187208673112	0.0	12.985681	-3.4268336
PWHGAST	22	0.0	9.895675180350626	0.0	12.278925	-1.7277184
PWHGGSQ	23	0.0	9.153537394276208	0.0	12.646174	-2.433152
PWIGSSS	22	-5.288567000168991	8.660237948724022	-5.288567000168991	12.64856	-1.7828077
PWKPAGS	25	0.0	8.634685174272065	0.0	10.745948	-1.9231039
PWKPAPA	18	0.0	8.210469925659407	0.0	10.38655	-1.8170034
PWKSDCC	25	0.0	8.441922440678203	0.0	10.928058	-1.7375749
PWNTGFA	27	0.0	8.206135211970738	0.0	10.174742	-3.8170526
PWSHGSQ	4	0.0	8.556025403853281	0.0	12.411997	-2.940659
PWVGTSA	22	-4.0354793079276945	8.783353696014535	-4.0354793079276945	12.549749	-1.3674943
PYERYAA	25	0.0	8.96329268929818	0.0	11.198693	-1.2780249
PYGSTGW	40	0.0	8.073127765758136	0.0	6.3420606	-3.4218583
PYHAMSS	22	-2.2699987493068985	8.173338083125591	-2.2699987493068985	13.015502	-1.2967346
PYMPSMH	18	-4.014049764774036	8.506917988191063	-4.014049764774036	10.442979	-1.9543755
PYPGLSQ	22	0.0	9.004152420964099	0.0	12.598503	-1.3812711
PYSASSW	10	8.054769098249801	6.269859801350658	0.0	6.733769	-3.230788
PYSGSYL	8	0.0	8.922650077852593	0.0	11.238246	-0.56895787
PYTGFSS	22	0.0	10.37391722248645	0.0	13.034655	-1.0448347
PYTHGSS	4	0.0	8.061172103977242	0.0	12.271172	-3.032782
PYVPAGH	18	0.0	12.424040400490266	0.0	10.373966	-1.90699
PYVSGAW	40	0.0	8.831960584654382	0.0	6.2140946	-3.7528872
PYYGAAE	12	0.0	8.819061833679706	0.0	11.777262	-1.1595134
QAAGFSS	39	0.0	8.147964298805004	0.0	13.536644	-0.65953517
QAGLVGW	10	0.0	8.775539144056273	0.0	6.3463106	-2.4282572
QAPGYSM	29	0.0	8.12301963670558	0.0	12.650816	-0.33833984
QARDYSW	40	0.0	9.013024803336359	0.0	6.0164785	-3.233868
QASRFSA	36	0.0	8.833369527726706	0.0	13.693955	-2.4478416
QAVGWAS	12	0.0	10.161785045817123	0.0	11.930567	-1.0835534
QDMYAGW	10	0.0	8.388975489058083	0.0	6.8353744	-2.3599403
QDRLWSG	5	-3.1312925306864203	8.088471882059574	-3.1312925306864203	13.955631	-1.7180269
QEFRGAA	15	0.0	9.523712294954276	0.0	11.25048	-3.6947658
QEHSAYR	16	0.0	10.441030167909057	0.0	8.6373	-3.0822005
QEPGWRY	33	-3.6668889739136024	8.286917173943605	-3.6668889739136024	5.763351	-1.6728683
QESWRAD	3	-3.6391612037705032	8.3946065399633	-3.6391612037705032	9.524028	-1.5701844
QEWAGSS	4	-6.208025095597458	8.6224721740233	-6.208025095597458	12.396424	-3.9750063
QEWRMPV	32	0.0	8.061019983312521	0.0	8.922597	-3.6196241
QFAHMSS	23	0.0	10.379706579124692	0.0	12.323036	-2.7019727
QFGRVSG	24	0.0	8.152477085337617	0.0	11.363862	-2.6955752
QFHSIAL	11	-2.2699987493068985	9.07982281787322	-2.2699987493068985	9.725116	-2.942543
QFNGSWS	25	0.0	8.080255890607528	0.0	11.30742	-1.1002859
QFSGYSA	29	3.431507674164247	8.228313035525042	-3.112108633111786	12.826929	-0.50413984
QGASMRF	33	7.013507723839629	11.528674966307552	0.0	5.977111	-2.0724463
QGHPGQW	9	-2.231798226743479	9.133134983651965	-2.231798226743479	5.491479	-4.716406
QGLVGRY	33	0.0	10.320528409096376	0.0	5.119437	-2.1906974
QGNERWN	21	-4.329542808707794	8.286233406532336	-4.329542808707794	8.852688	-0.40327406
QGNGGRY	33	-4.77474421208208	8.064293603365002	-4.77474421208208	5.2171397	-2.1063693
QGPFSST	2	0.0	8.251168387389239	0.0	11.962674	-2.1229224
QGYNLDY	11	0.0	10.614779508970429	0.0	8.719485	-3.2879107
QHGSGVW	40	0.0	8.47666044717475	0.0	6.1457987	-3.8565044
QHHGFSS	39	-3.110389978078836	9.974020218894221	-3.110389978078836	13.535386	-0.7255553
QHIRLTN	26	0.0	8.321780228599087	0.0	9.213828	-4.5355983
QHVTNMW	10	0.0	9.33332137587428	0.0	6.600015	-2.647503
QIAWGEV	4	0.0	9.457345206272588	0.0	11.765866	-3.8779693
QIGAGFR	27	0.0	9.027692206478529	0.0	10.209628	-3.8116028
QIMNSEL	16	0.0	8.88065686110892	0.0	7.951237	-2.316758
QITYGSA	35	-4.787430647953157	9.313429807492117	-4.787430647953157	12.111397	-4.4185643
QKLGYSS	29	0.0	9.068287196374206	0.0	13.115876	-0.2170749
QKQGLWS	25	0.0	8.676238234299705	0.0	11.407518	-1.0162942
QKSGFSS	39	-2.231798226743479	8.517314903177853	-2.231798226743479	13.514839	-0.8021795
QLGPFAF	17	-2.2699987493068985	10.57442278462283	-2.2699987493068985	10.432683	-0.98893696
QLIHGWA	15	0.0	8.496218874329452	0.0	11.119997	-3.8448167
QLIRLAN	26	0.0	9.410693635189448	0.0	9.239383	-4.455268
QLLRGFS	27	0.0	8.741196408072655	0.0	10.618772	-3.905538
QLNDNRW	37	-6.473497376407506	8.730757268068173	-6.473497376407506	5.2865505	-3.1150353
QLPVYGR	3	0.0	9.729532012854055	0.0	9.385649	-1.5187984
QLTHGWS	15	0.0	8.423125752862022	0.0	11.13013	-3.3984835
QMWGGSA	4	0.0	8.216952215896953	0.0	12.385907	-3.3299298
QNDVVRW	37	0.0	8.806222204585868	0.0	4.893758	-3.151181
QNFPGKW	9	0.0	8.821807862067534	0.0	5.387918	-4.4928803
QPIRLFV	26	0.0	8.585231986191221	0.0	9.05595	-4.334983
QPLAHWN	21	0.0	9.274340665072195	0.0	9.269519	-0.5457786
QPRTSNW	10	0.0	9.273105933857842	0.0	6.7049484	-3.114698
QPVGWSS	5	-3.6391612037705032	8.727974102559806	-3.6391612037705032	13.752025	-0.9112398
QQLGWST	5	0.0	8.18397543655711	0.0	13.873378	-1.1255733
QQSWSSA	24	0.0	8.663540629214149	0.0	10.488453	-2.8380942
QQWAGAA	15	0.0	9.340450843615251	0.0	11.284357	-3.5654633
QRATSIF	16	0.0	8.341935305213404	0.0	7.734823	-2.0126116
QRFEGAW	9	0.0	8.523168117847007	0.0	5.7802916	-4.4337926
QRIALYD	26	0.0	8.341810087427596	0.0	9.116664	-4.615217
QRIVLHS	26	0.0	8.1410198376594	0.0	9.064149	-4.7700734
QRIVVVN	26	0.0	8.06611584729039	0.0	9.132009	-4.8229737
QRLKLTS	24	0.0	9.750161869487332	0.0	11.06136	-2.9230385
QRPGDWS	25	0.0	11.604516985385818	0.0	11.300219	-1.1372927
QRPHAWD	17	-4.320470611414614	9.09670275611006	-4.320470611414614	9.939261	-1.0436238
QRPSFST	36	0.0	8.62496901539921	0.0	13.386221	-1.6006426
QRSGLAQ	20	0.0	8.30539786878021	0.0	11.873239	-0.5003737
QRTGFSM	39	-0.9874833817050376	9.166265484679704	-0.9874833817050376	13.325249	-0.7687348
QRTGSVY	31	0.0	9.909872030077688	0.0	10.360178	0.7508151
QRVGFAQ	20	0.0	9.54394015780837	0.0	11.7263	-0.40453374
QRVTGQW	40	0.0	8.394584131951802	0.0	6.322237	-4.0464673
QRVVLHD	26	0.0	8.748764652465546	0.0	8.986772	-4.692671
QRYGYTE	20	0.0	8.353624651560366	0.0	12.138419	-0.005069834
QSERRWD	21	7.78357628450381	11.263894424955781	0.0	8.898278	-0.3516527
QSLGSVY	31	-2.2699987493068985	8.333950836242032	-2.2699987493068985	10.269505	0.79784614
QSVGWAS	12	0.0	8.204096150019577	0.0	12.026336	-1.0299774
QSVGWSS	5	1.849928369793309	8.737850815690155	-3.5959299957155997	13.807625	-1.0639127
QSVHGWS	24	0.0	10.488596913609717	0.0	11.336553	-3.1957943
QSVLGHW	40	0.0	8.031759294863532	0.0	6.1866617	-3.9971318
QSWGALT	8	0.0	9.215675044006655	0.0	10.595536	0.016197994
QSYHLGH	32	-3.110389978078836	8.012538777681712	-3.110389978078836	8.798578	-3.8028564
QSYNFSS	36	-2.2699987493068985	9.32098942504143	-2.2699987493068985	13.352207	-1.9462739
QTLPTHW	10	0.0	9.685664592165717	0.0	6.9915304	-1.9758855
QTVYAGY	34	0.0	9.824553714349832	0.0	6.841836	-1.3172852
QTYRLDI	32	0.0	9.694255570041168	0.0	8.817819	-3.739093
QVAHGSS	4	0.0	8.428721347477056	0.0	12.313698	-3.4080133
QVDDHRW	19	0.0	8.147964298805004	0.0	5.071623	-3.4123511
QVGSPRF	1	0.0	8.86569740764791	0.0	5.5244713	-2.764108
QVHGMHW	40	0.0	9.509814712773892	0.0	7.01099	-3.6113882
QVPSQRW	40	0.0	8.709082887698676	0.0	6.3948545	-3.3552043
QVTTQFY	34	0.0	10.065519624287695	0.0	8.175185	-1.6036718
QVVTAWA	3	0.0	8.996716712976859	0.0	9.2099905	-0.8929159
QVWQGAS	24	0.0	8.0993868344739	0.0	11.485011	-3.1386037
QWDLRTS	3	0.0	9.217897973004883	0.0	8.917597	-1.362475
QWEHGSR	4	0.8470318543485312	8.923969475490201	1.7045364153342122	12.617718	-3.057028
QWEHSSS	2	0.0	9.668181147319958	0.0	12.007622	-2.2759562
QWHGGSS	23	-6.126643873273995	8.565747944321519	-6.126643873273995	12.313657	-2.3739476
QWMGASS	22	0.0	10.243090753512424	0.0	12.446657	-1.8366435
QWPGTSS	22	-6.8649411592273655	9.134537361673802	-6.8649411592273655	12.633751	-1.7587769
QWQHGST	14	0.0	10.38130057922898	0.0	13.090481	-3.2079062
QWSGLSQ	12	0.0	9.150082729303438	0.0	12.209552	-1.1470215
QYENFAF	8	0.0	8.305526287018665	0.0	10.634253	-0.8642146
QYNLKLM	3	0.0	10.593532452763728	0.0	8.86122	-1.6689913
QYPGFSN	22	-3.1312925306864203	8.724216357577143	-3.1312925306864203	13.204391	-1.2530367
QYPHFSS	36	-7.106299227091155	8.854131688279741	0.9683256072459064	13.261816	-1.4733337
RAAEHYW	10	0.0	8.305526287018665	0.0	6.363643	-2.992061
RAAYANV	10	0.0	8.221526846647356	0.0	7.422655	-2.3632998
RACHEKY	25	0.0	8.709179963308268	0.0	10.637361	-1.4814279
RADNYHL	17	-4.329542808707794	8.490821053773448	-4.329542808707794	9.997632	-1.1405838
RADPGRW	19	0.0	9.944987546110898	0.0	5.067983	-4.0639095
RAEFSGW	10	0.0	12.249164126852047	0.0	6.841944	-2.5001163
RAEFVGW	10	0.0	8.87246806423213	0.0	6.801717	-2.4282727
RAEFVNW	10	0.0	10.589323350831947	0.0	6.895514	-2.6091635
RAFAPIG	6	0.0	8.550903249184309	0.0	8.310296	-3.4570153
RAFDLRG	6	0.0	8.736501717705966	0.0	8.23563	-4.165342
RAFRLEV	32	4.589280908400646	8.28279121955851	0.0	8.769541	-4.017189
RAFSLDP	32	0.0	10.277798268528015	0.0	8.675915	-3.930497
RAGGPSW	40	0.0	8.036649972900161	0.0	7.326568	-3.3062677
RAGSPIW	40	0.0	8.177342924235221	0.0	6.588334	-3.5337212
RAGVGSW	40	5.2338012143353065	10.947079722500096	0.0	6.653213	-3.8948245
RAIILNN	26	0.0	10.589323350831947	0.0	9.022829	-4.6759543
RALGYSQ	29	-2.2699987493068985	8.178452535229782	-2.2699987493068985	12.782274	-0.3746117
RAMYGSA	35	0.0	8.949087908554482	0.0	12.070961	-4.662159
RANPGLW	9	0.22617266578021233	9.454109592614328	1.0891602028087415	5.4082513	-4.4878926
RAPFDSA	25	0.0	9.85001398883128	0.0	10.986322	-1.6987935
RAPGPLW	40	0.0	8.188237861505339	0.0	7.334316	-3.439268
RAPSEFW	40	0.0	9.915776893885225	0.0	6.6115093	-3.4581964
RAQYTDW	10	0.0	8.937033364433752	0.0	7.182889	-2.5152462
RARFVEL	10	0.0	8.184115130252268	0.0	7.127572	-2.3009045
RASGSVY	31	0.0	8.86423252194962	0.0	10.305049	0.66515577
RATGMAW	40	0.0	8.33772751285555	0.0	7.418658	-3.250467
RAVAQGW	10	0.0	9.51234079196679	0.0	6.812789	-2.8243754
RAVGFSS	39	-2.2699987493068985	8.168693735489178	-2.2699987493068985	13.50843	-0.62150997
RAVILTN	26	0.0	12.656394475596413	0.0	8.984869	-4.505447
RAVTVPT	6	0.0	8.073278615162653	0.0	8.230006	-3.3912332
RAYALDM	32	-3.1502246788187263	8.38957494157616	-3.1502246788187263	8.507233	-3.7248194
RAYAYGD	32	-2.3042099542472148	9.05056399497478	-2.3042099542472148	8.876036	-3.3545985
RAYEGFH	27	-2.2699987493068985	8.04899214904551	-2.2699987493068985	10.317851	-3.868899
RAYFPDG	11	0.0	8.476774491504877	0.0	8.446011	-3.3663273
RAYGLAS	12	0.0	8.432554709006576	0.0	11.660845	-1.5446655
RAYSLDM	32	0.0	8.480482436027508	0.0	8.659183	-3.732949
RDALQHW	10	0.0	9.485636278305345	0.0	6.8254395	-3.2493267
RDFKLPL	32	0.0	8.647435533957694	0.0	8.583187	-3.9200354
RDGESRW	37	0.0	9.930353443094669	0.0	5.2199593	-3.0269706
RDGVYSW	40	0.0	8.482052589375597	0.0	6.562058	-3.4315205
RDGWRVD	3	-3.6244929235802767	9.871125520401272	-3.6244929235802767	9.454289	-1.1948143
RDHGFSS	39	-4.014049764774036	9.979121450606506	-4.014049764774036	13.461032	-0.61050916
RDHGYSM	29	0.0	9.477450439902544	0.0	12.886905	-0.31498125
RDHVGPW	9	-5.288567000168991	8.80783953757168	-5.288567000168991	5.7429614	-4.609554
RDLLELR	16	-0.3090410638142714	8.419442864149561	-5.75489942932318	9.031935	-2.1937752
RDLLKGW	10	0.0	9.139745639253997	0.0	7.202741	-2.395038
RDLRSVV	3	8.168117979101702	6.870840884631317	0.0	9.291822	-1.5421234
RDLVAYR	16	0.0	8.359495848523	0.0	8.764134	-2.70876
RDMSPWS	21	0.0	8.98766312491142	0.0	9.145963	-0.65451956
RDRGLSS	22	-3.110389978078836	8.196165227958987	-3.110389978078836	13.033223	-0.71195567
RDVNWSS	5	-5.75489942932318	8.006446204020614	-5.75489942932318	14.006671	-1.3714445
RDYDLGR	32	-2.2699987493068985	8.278953959969607	-2.2699987493068985	8.558756	-3.6651628
RDYDLRN	32	-3.090924213222047	9.666052693611556	-3.090924213222047	8.695036	-3.8845992
RDYQNQW	40	0.0	9.28362961250242	0.0	6.494105	-3.3785286
REDYSTW	10	0.0	8.925289587214754	0.0	7.0906224	-2.424525
REELYGR	16	-4.7879683317456685	8.770657944270846	-4.7879683317456685	8.293941	-1.5864376
REFAIGF	32	0.0	9.405854984738811	0.0	8.552097	-3.640647
REFALNV	32	0.0	8.234364109001966	0.0	8.413647	-3.9652174
REFDLRV	6	-5.140059561637311	10.18545119446848	-5.140059561637311	8.193366	-4.236463
REFGWGD	17	0.0	9.992550302466949	0.0	10.231078	-0.83657354
REFSLNV	6	0.0	11.524081509854398	0.0	8.3202715	-3.9895525
REGDARW	19	0.0	11.119672811347177	0.0	5.3798037	-3.364479
REHAGPW	40	0.0	10.167966335061598	0.0	5.8902464	-4.1002226
REHGYGF	8	-0.6843035171858233	8.101777035863087	-6.704049160280044	11.221853	-0.086764544
REHTGVW	9	0.0	8.709082887698676	0.0	5.8887687	-4.341877
RELDHRW	19	0.0	8.80738446902331	0.0	5.329311	-3.3015602
RELSSRW	1	0.0	10.538936615239342	0.0	5.6487894	-3.2994092
RELTQRM	1	0.0	8.388733077597463	0.0	5.5825057	-3.3540797
REMYGST	38	0.0	10.065595449768988	0.0	13.212448	-4.0440874
RENVHVW	40	0.0	8.709179963308268	0.0	5.738552	-4.1538467
REPYSMH	16	0.0	8.036649972900161	0.0	7.822763	-2.337174
RERGFAS	12	0.0	8.199604025718171	0.0	12.106698	-0.9956457
RERGLSS	22	-2.231798226743479	8.764546051972436	-2.231798226743479	12.645108	-1.0751106
RESPSAW	40	0.0	8.280605158429607	0.0	6.0023203	-3.8997142
RESYRYD	3	0.0	10.086504478965459	0.0	9.121189	-1.4013361
RETGGYW	40	-2.231798226743479	8.616108000567243	-2.231798226743479	6.787489	-3.591656
REVGSLY	31	0.0	8.914612663102996	0.0	10.199455	0.6206863
REVGWSH	5	-3.0694240813387665	9.248286465765844	-3.0694240813387665	13.884046	-1.224361
REVHNSW	10	0.0	9.76866279128833	0.0	6.697332	-3.1407967
REWDNRP	40	-2.3042099542472148	9.253479865405364	-2.3042099542472148	7.5839214	-3.8985288
REWQLPN	32	0.0	9.26895565427862	0.0	8.633324	-3.9484744
REWSLEM	32	0.0	8.716724466735247	0.0	8.635636	-3.63496
REYEVPW	40	0.0	8.278668748566725	0.0	7.2797074	-3.3484933
REYGQSW	40	0.0	8.868269235172995	0.0	7.2049093	-3.4754162
REYSVDK	32	0.0	9.375999700018493	0.0	8.649334	-3.472291
REYVLPH	32	-2.3042099542472148	8.748024536175983	-2.3042099542472148	8.567213	-3.8820617
RFAADST	25	-7.431526360033484	9.155031937281612	-7.431526360033484	11.36282	-1.3825938
RFADWDA	25	0.0	9.077813701200947	0.0	11.335878	-1.5228893
RFAGDSS	25	0.0	8.476888526820566	0.0	11.452726	-1.4547124
RFAGMAS	12	-4.0354793079276945	9.813586992899657	-4.0354793079276945	11.578471	-1.5869852
RFALDAA	25	-2.3042099542472148	8.499098809335495	-2.3042099542472148	10.880494	-1.4312804
RFANDSS	25	0.0	11.423010342749537	0.0	11.237355	-1.2891585
RFATDYS	25	0.0	8.628113470219223	0.0	11.129618	-1.3441962
RFDYDHL	25	0.0	9.312226217325131	0.0	10.737884	-1.3031281
RFEGVSY	12	-6.535910478901377	8.022907476292582	-6.535910478901377	11.846996	-1.4595312
RFEIKSI	18	0.0	8.858544768455724	0.0	10.004033	-1.7762753
RFFEGAS	24	0.0	9.062073650969321	0.0	11.409342	-2.9020867
RFGFPAA	25	0.0	9.674523530739458	0.0	10.719519	-1.6496413
RFGGDSQ	12	-3.090924213222047	10.311641038059136	-3.090924213222047	11.596114	-1.2869292
RFGTPLA	18	0.0	9.813767327638447	0.0	10.143566	-1.6697755
RFHADSY	25	0.0	8.937033364433752	0.0	11.165711	-1.3773514
RFHGDAV	25	-3.6244929235802767	8.972162620245248	-3.6244929235802767	11.035489	-1.353397
RFHGDNA	25	0.0	9.163639520007914	0.0	11.033949	-1.440189
RFHGELM	25	-4.014049764774036	8.868382121578836	-4.014049764774036	11.3299885	-0.97272575
RFHSELA	25	-6.271577926714368	9.229780850592162	-6.271577926714368	10.90954	-1.4627604
RFIADAN	25	-3.653681847295951	8.200192856744083	-3.653681847295951	10.915509	-1.457809
RFIADLS	25	0.0	8.620086286894088	0.0	11.014666	-1.4619983
RFIAESA	25	0.0	11.153871951145776	0.0	11.27244	-1.653007
RFIGDML	25	-3.1312925306864203	8.3814733914108	-3.1312925306864203	10.848248	-1.1968039
RFIGDRG	25	0.0	8.738006989510748	0.0	10.923865	-1.1947196
RFIGSIA	25	-3.1312925306864203	9.262859109881278	-3.1312925306864203	10.947839	-1.1105452
RFKGDLL	25	0.0	8.551011573324162	0.0	10.952443	-1.2778611
RFLADTA	25	0.0	8.034511483302202	0.0	10.92375	-1.3288622
RFLAESS	12	0.0	8.434295323007305	0.0	11.81651	-1.7664716
RFLGDTS	25	0.0	8.841212359311815	0.0	11.21446	-1.2992489
RFLGESS	12	0.0	8.533482445840978	0.0	12.044185	-1.6331443
RFLSDAS	25	-3.6391612037705032	9.423203956212797	-3.6391612037705032	11.031227	-1.381305
RFMGESQ	12	-0.511684030224261	9.242345326399734	-6.940897513805393	11.967154	-1.4488271
RFMSDSS	25	-2.2699987493068985	9.075053476578558	-2.2699987493068985	11.0834675	-1.4392905
RFPGESA	12	-7.376049942757895	9.111810299090825	-7.376049942757895	11.706246	-1.4899558
RFPGGSA	2	0.0	9.518640086930475	0.0	12.108832	-1.9577084
RFPGGSM	22	-1.244458421019709	9.459268018559529	-6.6903167865286175	12.634412	-1.9317913
RFQGESS	12	-5.526754921434446	8.580559324241994	-5.526754921434446	11.976215	-1.5472502
RFQGGSS	23	0.0	8.581677995066405	0.0	12.454091	-2.191741
RFQHEAS	25	0.0	8.164127360228353	0.0	11.24659	-1.7489215
RFQLDAS	25	0.0	8.471362548914083	0.0	10.887876	-1.4785258
RFQSDLY	25	0.0	8.333633352518248	0.0	10.807624	-1.4701623
RFRPESS	12	-2.231798226743479	8.601614704658303	-2.231798226743479	11.773204	-1.6618508
RFSFGDA	15	0.0	9.578117670564774	0.0	11.0164795	-3.631265
RFSGDAA	25	0.0	10.528009978333568	0.0	10.935747	-1.2420046
RFSGDSS	25	0.0	9.284529672690107	0.0	11.34787	-1.4173646
RFSGGSS	23	-6.472995902951939	8.027686557418363	-6.472995902951939	12.465671	-2.1933563
RFSGLAQ	20	0.0	8.753137220884648	0.0	11.495701	-0.5485102
RFSLGTA	15	0.0	9.702073434616382	0.0	11.071392	-3.6517198
RFSMDSS	25	0.0	10.2807972919908	0.0	11.14675	-1.4363424
RFSSDSA	25	-2.3042099542472148	9.255605691063918	-2.3042099542472148	11.026887	-1.4510436
RFTGDRA	25	-2.231798226743479	8.485881255001003	-2.231798226743479	10.864017	-1.3797482
RFTGDSV	25	0.0	9.314305351134731	0.0	11.244222	-1.4193194
RFVADGA	25	-4.328803957384687	9.9440475913623	-4.328803957384687	10.820633	-1.4531143
RFVADSS	25	0.0	11.197951798555795	0.0	11.113342	-1.5969063
RFVGAAS	12	0.0	8.449052245699896	0.0	11.569321	-1.3570415
RFVGASS	22	0.0	9.808907266896309	0.0	12.174818	-1.5869513
RFVGDAT	25	0.0	12.06785626260019	0.0	11.133433	-1.3228263
RFVGESS	12	0.0	8.876654708446054	0.0	12.058429	-1.5605927
RFVGSSV	12	-6.41022629490236	8.280747590767204	-6.41022629490236	11.913243	-1.574083
RFVHDSV	25	0.0	9.252091985116765	0.0	11.260389	-1.4087046
RFVNDSS	25	-2.231798226743479	8.307999858486008	-2.231798226743479	11.086468	-1.3247156
RFVSDAS	25	-4.780831275316116	10.16900122954721	-4.780831275316116	11.054531	-1.5103291
RFVSDPA	25	0.0	9.08373535687962	0.0	10.745308	-1.4022026
RFVVGMV	24	0.0	8.671526255607041	0.0	11.386151	-2.5128314
RFYGGSE	23	-4.321213741764247	8.65327129422114	-4.321213741764247	12.199169	-2.4853325
RGAGLSS	22	-2.231798226743479	8.079386641314441	-2.231798226743479	12.344036	-1.2465732
RGDFSHW	10	0.0	8.876481831688142	0.0	6.880043	-2.7740488
RGEIDYY	16	0.0	9.25110477916394	0.0	7.692066	-2.4771614
RGFALSQ	12	-3.0694240813387665	8.018517720835325	-3.0694240813387665	12.240753	-1.0749632
RGFNDGW	10	0.0	8.004227904382304	0.0	7.448268	-2.6203728
RGILVQL	7	0.0	8.170679779335	0.0	6.863118	0.32270855
RGLGFSA	39	0.0	8.60338142382846	0.0	13.092701	-0.90153193
RGPGPNW	40	6.8624480831108645	10.583926273708334	0.0	7.2113247	-3.3753092
RGPQFSS	39	0.0	10.439530104295276	0.0	13.345515	-1.0602114
RGQLLQL	7	0.0	9.833808438442126	0.0	6.8620415	0.12083731
RGSFADW	10	0.0	9.54726606521446	0.0	7.1795664	-2.4992216
RGSLYGI	7	-3.110389978078836	8.837076597686124	-3.110389978078836	6.9789467	0.35381195
RGSLYGL	7	0.0	8.063423349701592	0.0	7.0112376	0.20865934
RGVGLSS	22	-0.7339974182430243	8.376502663299581	-0.7339974182430243	12.242601	-1.3686829
RGVSDFR	18	0.0	8.772424832745198	0.0	9.390567	-2.2192328
RGVYDPQ	25	-4.302905877290978	8.77101778686329	-4.302905877290978	10.844104	-1.2984897
RGYDLSQ	11	0.0	8.756293401648316	0.0	8.682342	-3.2444928
RGYNETW	40	0.0	8.52653853683799	0.0	6.9971013	-3.583633
RGYSALP	16	0.0	8.434295323007305	0.0	8.736934	-2.7281158
RGYSDFS	18	0.0	8.232364584517734	0.0	9.395826	-2.0698206
RHAGDAS	25	0.0	10.903188583802406	0.0	11.274893	-1.3593993
RHEGDSA	25	0.0	10.103036910930262	0.0	11.262875	-1.3083084
RHELDGW	10	0.0	8.031759294863532	0.0	7.054439	-2.3584993
RHEWASS	2	0.0	8.950304905004549	0.0	11.855558	-2.5450127
RHLADFV	25	0.0	8.536938268331529	0.0	10.5012455	-1.5388792
RHPADRV	25	0.0	10.280766806404207	0.0	10.627506	-1.5969629
RHPGDHF	25	0.0	8.784295292839607	0.0	11.417235	-1.3331035
RHPGFSA	39	0.0	8.986557346141078	0.0	13.153841	-0.9457405
RHTDGFW	19	0.0	8.034511483302202	0.0	5.635207	-3.88976
RHVADAA	25	0.0	8.523057682707986	0.0	10.746981	-1.423471
RHVADSA	25	0.0	12.341719739390442	0.0	10.896744	-1.3415849
RHVSDSS	25	0.0	8.407980235264803	0.0	10.999348	-1.539451
RHWEGSS	4	-3.0694240813387665	8.174096854984057	-3.0694240813387665	12.101096	-3.6908183
RHYSDAA	25	0.660749804311435	8.324036875092998	-3.610890061454625	10.732143	-1.3312299
RIAAQGW	10	0.0	9.573863287736021	0.0	6.720672	-2.8405712
RIAGYSA	29	-5.422511732162072	9.457202999271674	2.0048287911278915	12.799307	-0.3476882
RIESQHW	40	-3.090924213222047	8.469157126937883	-3.090924213222047	6.857802	-3.4325294
RINTGVW	9	0.0	10.557941811779537	0.0	6.167541	-4.3500686
RITQGFS	27	0.0	10.708748034431128	0.0	10.595071	-3.949478
RIVGFSS	39	-4.573073468236146	10.274042218039108	2.1812153112838666	13.387454	-0.7801439
RIWGSVE	8	0.0	8.109000271350695	0.0	10.458072	0.16646725
RIYGDAQ	20	-5.868463846881737	8.400416767374294	-5.868463846881737	11.3686695	-0.68872315
RKEWPGS	18	8.117769209304525	8.844485789915383	0.0	9.955359	-2.2221243
RKYDLTV	32	-2.231798226743479	8.979909994834427	-2.231798226743479	8.613262	-3.9065228
RKYELSV	32	0.0	8.515959697653349	0.0	9.147393	-3.8773499
RLAGGAA	25	0.0	11.34238340129126	0.0	11.173785	-1.4876413
RLAGNGW	10	-5.149917702185126	8.899163735187178	-5.149917702185126	7.268839	-2.7869837
RLDNRFT	3	0.0	10.30035381057322	0.0	9.241712	-1.3727152
RLDWPGS	18	0.0	8.309572829624688	0.0	9.727234	-2.0672302
RLDWPRG	16	0.13575015156716505	9.821488547282462	-1.2904044915367976	8.896348	-1.9312432
RLDYSSF	10	-2.2699987493068985	8.357431537544072	-2.2699987493068985	7.129944	-2.359192
RLEAGYW	40	0.0	8.363517370051708	0.0	6.297289	-3.8492703
RLEAHHW	10	0.0	8.454548370337859	0.0	6.7949347	-3.0574393
RLGAGLH	27	0.0	8.115953762464018	0.0	9.916248	-3.5488534
RLGEGFR	27	0.0	8.964579092137955	0.0	10.1611	-3.8194165
RLGGDFR	16	0.0	8.068359397764686	0.0	9.423589	-2.4647918
RLGGRLD	17	-4.0252604485132615	8.486970465316555	-4.0252604485132615	9.706441	-0.6896392
RLGSAIF	10	0.0	8.181904790209401	0.0	6.9448595	-2.8806894
RLGTPNW	10	0.0	10.954896469576372	0.0	7.055299	-3.1521282
RLHSLNI	32	-2.2699987493068985	8.572590305257375	-2.2699987493068985	8.758726	-3.8132682
RLIGLAQ	20	0.0	9.753045222840367	0.0	11.469188	-0.60029465
RLLGPCC	8	0.0	8.45831380659226	0.0	11.041507	-0.7763261
RLMYPGG	16	-3.610890061454625	9.124345227591496	-3.610890061454625	8.70719	-1.8732121
RLNASSW	40	-2.2699987493068985	8.845053665036325	-2.2699987493068985	6.5424457	-3.4836507
RLNASVW	40	0.0	9.50336472723829	0.0	6.2359147	-3.616764
RLNSGAW	40	0.0	9.502535366680902	0.0	6.07261	-4.1335034
RLNSGLW	40	0.0	8.18204468453593	0.0	6.133342	-4.0137687
RLPVDYR	16	0.0	8.223541437892683	0.0	9.069029	-2.3415844
RLSFGSA	35	-4.77474421208208	8.081359476800007	-4.77474421208208	11.936442	-4.3940325
RLTDGRW	19	0.0	9.668970478477819	0.0	5.137225	-3.7240648
RLVDGRW	19	-1.739806509362752	8.784359018494516	0.9877548773352824	5.1887755	-3.62128
RLVGSVY	31	0.0	8.029458053061015	0.0	10.235805	0.59946847
RLVGVGW	10	0.0	8.251301724385845	0.0	6.79446	-2.7676833
RLVSQYH	40	0.0	9.5043577189693	0.0	7.602126	-2.975295
RLYSVDS	32	-6.979471996890456	9.481085670433234	2.6950998117258185	8.822996	-3.4584486
RMGTEYW	40	0.0	8.136326628848693	0.0	7.21647	-3.1317236
RMMGFSA	39	-2.3042099542472148	9.252229484395047	-2.3042099542472148	13.0932665	-0.83029455
RMPGDSS	12	0.0	8.087498339424963	0.0	12.128379	-1.3511503
RMPGFAQ	20	-4.806518931975452	8.89971520166205	-4.806518931975452	11.741875	-0.6625048
RMYDLSL	32	0.0	10.463690574333505	0.0	8.802501	-3.8372886
RNDTGFW	40	0.0	8.537047646077362	0.0	6.0853767	-3.8208003
RNEHSLW	10	0.0	8.922650077852593	0.0	6.844672	-2.6863885
RNEMQYY	16	-2.2699987493068985	8.399290876358297	-2.2699987493068985	7.7700505	-2.5315156
RNEYDRS	18	0.0	9.705005739781882	0.0	10.325407	-1.7053019
RNFDLNV	32	0.0	8.423125752862022	0.0	8.36012	-4.038117
RNGRLYD	32	0.0	8.295226365274136	0.0	8.7232275	-3.6445396
RNGSAIW	40	-2.2699987493068985	8.138514464984148	-2.2699987493068985	6.4665985	-3.3068507
RNGSPWS	3	0.0	8.432319511122559	0.0	9.239375	-0.9122958
RNPYGFE	16	0.0	11.393972987078653	0.0	8.298782	-1.9639106
RNSEWVF	17	0.0	8.873751411512442	0.0	10.044708	-1.0342672
RNVIGPW	40	0.0	9.683131489310641	0.0	5.6434584	-4.2653356
RNVITDW	10	0.0	8.480254923890374	0.0	7.088908	-2.919758
RNVLDKF	17	0.0	8.417389543761145	0.0	10.39452	-1.3397571
RNYDTMW	10	0.0	8.124885429903792	0.0	6.21544	-3.0851357
RPAQMNW	40	0.0	8.33772751285555	0.0	7.1216598	-3.2167773
RPDSNRW	1	0.0	10.353685177497786	0.0	5.471014	-3.1238391
RPELLPY	6	0.0	8.55431764197388	0.0	8.057424	-3.5704613
RPEWGSS	24	-3.090924213222047	9.013369738224135	-3.090924213222047	11.666761	-2.977973
RPEWRTD	3	0.0	8.301210791100845	0.0	9.449321	-1.3385128
RPFDNRD	6	0.0	8.543832420816669	0.0	7.9381666	-4.1349487
RPFELGL	32	0.0	9.032829382381939	0.0	8.838274	-3.793868
RPFVPDT	32	0.0	8.12961594467825	0.0	8.719703	-3.5885007
RPGASMW	40	0.0	8.111178162809612	0.0	6.1442747	-3.43792
RPGFGFN	27	-5.292832854535618	9.405555886438442	-5.292832854535618	9.956748	-3.734824
RPGTGVW	40	0.0	9.000320362962213	0.0	6.2228885	-4.0641003
RPHGSWD	17	0.0	8.428839244876498	0.0	9.956944	-0.61071247
RPIILER	32	2.723441375949775	9.789394128437106	3.276486597492759	8.876341	-4.264563
RPLSSSW	40	0.0	10.421812779870853	0.0	6.379636	-3.2064717
RPLTQHW	40	0.0	8.37164960351977	0.0	6.3488107	-3.454824
RPMGDWL	8	0.0	8.024230810113357	0.0	10.66648	-0.95493776
RPQSNVW	40	0.0	8.86835616959827	0.0	5.960648	-3.3714497
RPRPGDF	9	7.524727196147775	8.145841278027342	0.0	5.445702	-4.7354393
RPSSGVW	40	3.123578889948943	8.568212272273435	-3.090924213222047	6.1225305	-3.9417965
RPTEMRW	37	0.0	8.519568409850947	0.0	5.4043813	-2.9606433
RPYALGD	32	0.0	11.832819184557316	0.0	8.829004	-3.6851127
RPYAVGT	11	-4.002751284006763	8.607162998326341	-4.002751284006763	8.669329	-3.286303
RPYQLGD	32	0.0	8.437996780265797	0.0	8.745849	-3.7429628
RPYRVDS	32	0.0	8.732078360216573	0.0	8.942694	-3.5483208
RQALYGL	34	0.0	8.814794641345802	0.0	7.9265504	-0.9534513
RQFGLSQ	22	0.0	11.754705330442802	0.0	12.341121	-1.0809582
RQFSFSD	32	0.0	9.071716642390648	0.0	9.009764	-3.4581747
RQGSQIW	40	0.0	8.034511483302202	0.0	6.5105596	-3.5227509
RQLILEP	26	0.0	8.234364109001966	0.0	8.918694	-4.3754816
RQYHLDS	32	0.0	9.558420515459058	0.0	8.767221	-3.7266307
RREGYSA	20	-3.1312925306864203	9.251719833469583	-3.1312925306864203	12.487575	-0.48919195
RREMGSQ	38	0.0	8.15936674599967	0.0	12.899181	-3.8550713
RRIGDSQ	12	0.0	8.451229737840599	0.0	12.190709	-0.80129814
RRLGDAA	25	0.0	10.025193919590137	0.0	10.924353	-1.1390821
RRLGDSS	12	1.1579012041013248	10.00057571205533	2.368737154079639	12.104175	-1.180765
RRLGESS	12	0.0	8.960640319721701	0.0	12.12801	-1.5558496
RRPAEAQ	25	-8.413005616921993	8.354573477729959	0.5611472278685191	11.303263	-1.43027
RRVADAA	25	0.0	8.136471013098191	0.0	10.70764	-1.4444062
RRVGEAQ	20	-4.198298176339473	9.23788794079074	-1.6617868800337914	11.714285	-0.48672786
RRVILDP	26	0.0	10.43270215412787	0.0	9.086325	-4.294614
RRVIMEP	26	0.0	8.106386702480144	0.0	9.038994	-4.445046
RSAGMSW	40	0.0	9.277248664817908	0.0	7.4303226	-3.210921
RSAGSIY	31	-5.155030051693591	10.21755597641359	-5.155030051693591	10.238239	0.8831128
RSDLAHW	10	0.0	8.242593983514306	0.0	6.5605226	-2.9569442
RSDSSYW	10	0.0	9.256423855445123	0.0	6.715425	-2.9195879
RSDTSFW	10	0.0	8.282921665833685	0.0	6.634228	-2.889506
RSDYVAW	10	0.0	8.024230810113357	0.0	6.903246	-2.5492055
RSEMNHW	10	0.0	9.786975449644522	0.0	6.9002404	-2.8661823
RSEVRWD	21	0.0	8.177342924235221	0.0	8.883881	-0.24941015
RSEYHGW	10	0.0	10.022884771305645	0.0	6.829432	-2.481718
RSFGGSQ	22	0.0	8.311468227567364	0.0	12.475436	-1.6478094
RSFGPLP	8	-3.5959299957155997	9.073494932780221	-3.5959299957155997	10.666176	-0.53182036
RSFQGSS	4	0.0	11.154381041724642	0.0	12.227957	-3.456913
RSGDYSW	10	0.0	8.195097870575278	0.0	6.791705	-2.9730701
RSIGELW	17	0.0	8.523168117847007	0.0	10.3234005	-0.4470257
RSLADHW	10	-2.231798226743479	8.353381287173306	-2.231798226743479	6.800715	-3.1630867
RSLGSTY	31	-2.231798226743479	8.637288825383441	-2.231798226743479	10.263877	0.80944073
RSNEYGW	10	0.0	8.122873899884842	0.0	6.8204985	-2.5251203
RSNPGAW	9	-3.6244929235802767	8.703678323281233	-3.6244929235802767	5.615223	-4.478286
RSNPGLW	9	0.0	8.016976556194248	0.0	5.6007924	-4.47017
RSPGFSS	39	0.0	8.642730030709709	0.0	13.378554	-0.8804832
RSPGQIW	40	0.0	8.40987019188143	0.0	7.123586	-3.3846405
RSPGYSA	22	0.0	11.387673369614374	0.0	12.778352	-0.6599072
RSPSLGW	10	0.0	8.824727886416467	0.0	7.0793533	-3.0243094
RSSCLNM	6	0.0	9.231831715209625	0.0	8.165115	-3.5333538
RSSMDHW	10	-2.3042099542472148	8.66373463493792	-2.3042099542472148	7.0124574	-3.0876093
RSSTGVW	9	-3.1312925306864203	8.415464579194914	-3.1312925306864203	6.103801	-4.308596
RSTGSIY	31	0.0	9.065669528630425	0.0	10.215842	0.81143445
RSTHSDW	10	2.001641116459161	8.076438809173762	-2.2699987493068985	6.735204	-2.8794997
RSVGFAQ	20	0.0	8.92644331795046	0.0	11.694797	-0.5003749
RSVGLSS	22	0.0	8.217088752873224	0.0	12.358315	-1.3035724
RSVTLGW	10	0.0	10.579217859636978	0.0	7.035517	-2.6554253
RSVVTQW	10	0.0	9.180456162911282	0.0	6.958976	-2.8280027
RSWEGSS	4	-5.651989270086489	8.123201890633121	-5.651989270086489	12.097884	-3.615364
RSYEANW	10	0.0	8.87784797939532	0.0	6.922713	-3.068669
RSYSLDL	32	0.0	9.828130338363447	0.0	8.717055	-3.6198337
RTAILHL	32	0.0	8.15936674599967	0.0	8.772436	-4.256495
RTALYGL	34	0.0	8.991369261000195	0.0	8.01152	-1.092152
RTAMTIE	17	0.0	8.359372145719654	0.0	10.039947	0.33919877
RTCGLGC	8	0.0	8.666798836702565	0.0	10.812893	-0.7071035
RTEFTGW	10	0.0	9.983708552831109	0.0	6.7989798	-2.4145093
RTLGGNW	10	0.0	8.772517738566858	0.0	6.8671284	-3.0500457
RTLGTIY	31	0.0	8.367404696716315	0.0	10.126957	0.68391794
RTLGYSA	29	-6.042930919031011	8.856234017653962	-6.042930919031011	12.817863	-0.30879977
RTPHDIW	10	0.0	10.672387184146862	0.0	7.118185	-3.0668252
RTPILGW	10	0.0	8.483848017672914	0.0	7.190319	-2.9275112
RTSEYNW	10	-3.653681847295951	9.067450860187481	0.8311676444614656	6.938671	-2.8828375
RTSLHDW	10	0.0	8.262051241047976	0.0	7.0950418	-2.4672391
RTSVLSF	16	0.0	8.482052589375597	0.0	8.280805	-3.1222944
RTSYQQW	10	0.0	8.564627048302206	0.0	6.9223065	-2.7470734
RTVADFY	18	-2.231798226743479	9.757029142976618	-2.231798226743479	10.151389	-1.7058289
RTVFDEW	10	5.285597715375959	10.719094019336604	-2.3042099542472148	7.09425	-2.5868862
RTVGTLY	31	0.0	9.026772489865081	0.0	10.101401	0.616231
RTVGVGW	10	4.561176879558414	9.504906018302023	-2.231798226743479	6.7653384	-2.6987276
RTYAVDV	32	-5.538219487322233	8.4341868552034	-5.538219487322233	8.807942	-3.528587
RTYDVNW	10	-3.0694240813387665	8.393954323755743	-3.0694240813387665	6.6313663	-3.1340544
RTYGDAA	25	0.0	10.028882785009579	0.0	11.097274	-1.1344583
RTYPLEF	32	0.0	9.22098995852544	0.0	8.592876	-3.8630378
RVDEHRW	37	0.0	9.245766019372342	0.0	5.182264	-3.1907613
RVEDFRW	19	0.0	8.274534463934764	0.0	5.1066146	-3.432983
RVESGFW	40	0.0	8.044114094920321	0.0	5.944793	-3.9622397
RVGGANW	10	0.0	9.246823758248738	0.0	6.720929	-3.003038
RVGGDLR	16	0.0	11.443062062255708	4.484849491757417	9.146245	-2.1099868
RVGGVNW	10	0.0	8.736596965847642	0.0	6.563756	-3.0876732
RVGLNNW	10	0.0	8.977358972259513	0.0	6.798965	-3.089585
RVGSGVW	40	0.0	8.291009619590596	0.0	6.1323185	-3.7991424
RVGSSLW	40	0.0	9.075288594937366	0.0	6.4977264	-3.2878852
RVIGFSS	39	0.0	10.60098421005222	0.0	13.554795	-0.7214845
RVIMGSS	4	0.0	8.384902873107725	0.0	12.132518	-3.4133642
RVIQLYP	26	0.0	8.357662549506072	0.0	9.133407	-4.383566
RVLGGGW	10	0.0	10.09832701234865	0.0	7.0028152	-2.7589905
RVLLDHA	25	0.0	8.166082224099183	0.0	11.055946	-1.3077931
RVNTSLW	40	0.0	8.383101597325366	0.0	6.6352663	-3.336649
RVNVAGW	10	0.0	8.443535102800293	0.0	6.561461	-2.9880276
RVNVQAW	40	0.0	9.139745639253997	0.0	6.550668	-3.355738
RVPRDAA	25	-5.140059561637311	8.837599707247323	-5.140059561637311	10.924199	-1.5899657
RVPREAS	25	7.204756373877462	10.455892275168932	0.0	11.173275	-1.7590883
RVPSGIW	40	0.0	10.871891346640075	0.0	5.9612174	-3.8376064
RVPYGSA	35	0.0	8.6380091297276	0.0	11.958027	-4.8245945
RVQGYHN	8	0.0	9.16006696179817	0.0	11.11142	-0.7954387
RVQVNAW	10	0.0	8.779923861399297	0.0	6.5637827	-3.11339
RVSVTAW	40	0.0	8.398509155830297	0.0	6.4709287	-3.227323
RVTPGIW	9	0.0	11.172714963493076	0.0	5.4857025	-4.5465384
RVTWAAD	18	-2.2699987493068985	8.051843356035464	-2.2699987493068985	9.930134	-2.0797896
RVVGFSA	22	0.0	11.083514538618005	0.0	13.038844	-0.7432895
RVVGFSQ	22	-2.3042099542472148	8.906195955737095	-2.3042099542472148	12.914927	-0.7810152
RVVGLSS	22	-3.6391612037705032	8.230920894815299	-3.6391612037705032	12.554208	-1.2437922
RVVLSDW	10	0.0	8.092352837879575	0.0	6.9805713	-3.1165366
RVWGELE	8	-2.2699987493068985	8.67742689082125	-2.2699987493068985	10.8697605	-0.3677975
RWAADAQ	25	0.0	10.009801868839851	0.0	10.997895	-1.675103
RWAAEAS	25	0.0	9.614881950878209	0.0	11.188095	-1.7816384
RWAGDSA	25	0.0	8.392674030524189	0.0	11.265809	-1.3148237
RWALGDI	15	0.0	8.824727886416467	0.0	11.089709	-3.191589
RWAPDSA	25	0.7092306117429062	9.439696155275064	-6.906963967493567	10.981626	-1.4412342
RWDGRPA	25	0.0	8.022073818449073	0.0	11.0407	-1.2908081
RWEGASS	2	-2.2699987493068985	9.00713758350599	-2.2699987493068985	12.003153	-1.8370601
RWETGSS	24	0.0	9.329526241774891	0.0	12.100444	-2.7864668
RWGADAS	25	-3.6668889739136024	9.031920710606157	-3.6668889739136024	11.038154	-1.6155205
RWGADSS	25	0.0	8.04684283726821	0.0	11.007068	-1.6577187
RWGNDGL	25	-3.6244929235802767	8.031429261553832	-3.6244929235802767	10.576828	-1.5876378
RWGNDLI	25	-4.7879683317456685	8.880228425576204	-4.7879683317456685	10.442432	-1.5395442
RWGSDLV	25	0.0	8.080405996566238	0.0	10.587216	-1.5814415
RWNSDLL	25	0.0	8.347604747613346	0.0	10.668217	-1.4545754
RWPADAS	25	-2.231798226743479	8.49773488603783	-2.231798226743479	11.022171	-1.6737976
RWPAESA	25	-3.6525013147898426	8.52959535612423	-3.6525013147898426	11.2114525	-1.576193
RWPGEAS	25	1.1807156525440123	10.268014596153236	-3.090924213222047	11.404989	-1.643729
RWQADAS	25	0.0	8.52480282913476	0.0	11.026421	-1.509135
RWQADNS	25	-0.3158729375810312	8.940293607001857	-8.515731142037822	10.89235	-1.5683533
RWSADLM	25	-2.2699987493068985	9.438270315993263	-2.2699987493068985	10.6953945	-1.4415716
RWSEKDW	10	0.0	8.323532852478277	0.0	7.330567	-2.5863063
RWSGESS	12	0.0	8.946409270370191	0.0	11.869081	-1.6062042
RWSIGDQ	24	0.0	8.751741914656558	0.0	10.947756	-3.063532
RWSNDMS	25	0.0	10.049759121735665	0.0	10.889114	-1.6422051
RWSNDSA	25	0.0	9.350371756994392	0.0	11.026731	-1.453447
RWSNDSS	25	0.0	8.954108135850497	0.0	11.040324	-1.6272976
RWVGDSS	12	0.0	8.315753194860932	0.0	11.861768	-1.5287606
RWVNDSS	25	0.0	8.642628379105206	0.0	11.021375	-1.69941
RYAGDSS	12	-6.289905528520523	8.618190243572263	-6.289905528520523	11.580095	-1.303447
RYAGDST	12	0.0	10.380849345617271	0.0	11.510451	-1.2892364
RYAGDSV	25	-4.781371423827802	10.590467793952074	-4.781371423827802	11.368191	-1.3697504
RYAGEAM	25	0.0	10.379737072977905	0.0	11.295793	-1.254918
RYAIPAI	18	0.0	8.044114094920321	0.0	10.2207985	-1.7222226
RYAPDAA	25	-4.320470611414614	8.231182190045896	-4.320470611414614	10.86307	-1.5059245
RYDEYRF	33	0.0	8.210469925659407	0.0	5.9226174	-2.2514093
RYDSGIW	40	0.0	10.160769538295284	0.0	5.9314756	-3.788827
RYEIGVV	24	0.0	8.716821029537185	0.0	11.333789	-2.6768193
RYFPDSA	25	-3.6391612037705032	9.56202424833206	-3.6391612037705032	11.12111	-1.4647986
RYHLDSS	25	0.0	8.626389608791042	0.0	11.354224	-1.5333962
RYIADSV	25	-5.283907344650292	9.604602512424373	-5.283907344650292	11.300209	-1.5099032
RYIAEAA	25	-1.2333765417031555	9.369980616699337	-6.467177756038461	11.131642	-1.6213924
RYIAGSA	2	-2.2699987493068985	8.397295516715733	-2.2699987493068985	11.463192	-1.8878274
RYIGGSA	2	0.0	10.82161042692593	0.0	11.896769	-2.068237
RYISALG	16	0.0	8.075511062938324	0.0	8.884927	-1.869221
RYLADSA	25	0.0	8.134330999044494	0.0	11.298386	-1.391914
RYLGDQS	25	0.0	10.119922911085887	0.0	11.163945	-1.3543407
RYLGDTI	25	0.0	8.503750228256937	0.0	11.047542	-1.114433
RYLGELG	25	-4.312088850284936	8.416487426539975	-4.312088850284936	10.844067	-1.0692226
RYLGELT	25	0.0	8.085284378270973	0.0	11.056181	-1.2245035
RYLGESV	12	0.0	8.891416004496337	0.0	11.64209	-1.4026226
RYLGGST	23	0.0	11.139052505161068	0.0	13.100996	-2.5937088
RYMPDAS	25	0.20400807088644426	9.950038175400945	-6.588967035415449	11.084347	-1.6851305
RYNADSS	12	-5.751252571212139	9.013921524090131	-5.751252571212139	11.75832	-1.6322156
RYNIATI	18	-2.2699987493068985	8.47727376689786	-2.2699987493068985	10.143895	-1.784943
RYPGASI	22	0.0	8.134475583143878	0.0	12.362011	-1.4632704
RYPGGSS	22	-0.31342652380813385	9.26938749760106	0.04475989893993417	12.450264	-1.7837923
RYPGSLS	22	0.0	8.537157015531362	0.0	12.176595	-1.4847943
RYPGSSL	22	-2.3042099542472148	8.531002208152666	-2.3042099542472148	12.67619	-1.4434597
RYPMESA	12	0.0	8.009527993704962	0.0	11.449332	-1.5953301
RYQADAS	25	-4.652044566994441	9.22798370756278	-10.21104356707282	11.044129	-1.5565048
RYQADSS	25	-5.149499341014631	8.14362763445714	-5.149499341014631	11.334699	-1.5494565
RYQGDNS	25	0.0	8.056211361463978	0.0	11.323121	-1.417491
RYQLDSS	22	0.0	9.475536690718055	0.0	12.168408	-1.6502274
RYRADAS	25	0.0	8.37334271481173	0.0	11.233604	-1.6484907
RYSHDSS	25	0.0	8.994045464576086	0.0	11.156076	-1.4504724
RYSIATI	18	0.0	10.662133161291184	0.0	10.324779	-1.42086
RYSLGSE	24	0.0	9.455578184495636	0.0	10.953507	-3.1560829
RYSMGAP	24	0.0	8.79444002301958	0.0	10.834058	-3.048108
RYTADST	25	0.0	10.78962637707003	0.0	11.322997	-1.5308361
RYTEGFA	27	-4.974964559848441	9.254228196256179	-4.974964559848441	10.82274	-3.879851
RYTGDFS	25	0.0	10.510912535154487	0.0	11.437795	-1.4889859
RYTGEAQ	12	-4.580071558335207	8.165462676397446	-4.580071558335207	11.584609	-1.3194089
RYTGGSS	23	-4.046525331898708	8.037662756158223	-4.046525331898708	12.341522	-2.110003
RYTHEIS	2	-3.6668889739136024	8.171578090572181	-3.6668889739136024	11.629539	-1.8174416
RYTLGDE	24	0.0	9.148741648282641	0.0	10.903308	-3.186877
RYTPDSA	25	0.0	8.604823423230439	0.0	11.144151	-1.4436082
RYVADRT	25	0.0	10.01717061149331	0.0	10.627125	-1.4692134
RYVAGSA	2	0.0	8.206135211970738	0.0	11.276958	-1.9867235
RYVGAAA	25	-5.310145623223301	8.412052190475087	-5.310145623223301	11.18108	-1.2170408
RYVGDHS	12	-2.3042099542472148	8.08222096878803	-2.3042099542472148	11.48219	-1.4539201
RYVGDSV	25	-3.112108633111786	8.578197667775742	-3.112108633111786	11.413151	-1.3474063
RYVGDTA	25	0.0	8.282921665833685	0.0	11.26619	-1.2818131
RYVGGAA	12	-8.070834641033853	9.423195350685116	-2.0446296304309324	11.52274	-1.6287674
RYVGGSQ	22	0.3520990689149552	9.11551969158952	-6.191517238361078	12.192194	-1.8473583
RYVLEAA	25	0.0	8.048963139511413	0.0	10.847289	-1.4905909
RYVLESS	12	0.0	9.58903700945579	0.0	11.811295	-1.6941015
RYVPEAA	25	0.0	8.98766312491142	0.0	10.980597	-1.712336
RYVPNAA	25	-2.995802337545701	9.34029069392287	-0.6410495659988449	10.613179	-1.6799415
RYVRELE	25	0.0	8.987743154702743	0.0	10.786321	-1.7073109
RYVRESS	23	0.0	8.251301724385845	0.0	12.191009	-1.9560246
SAAMHGW	10	0.0	8.670149440199655	0.0	6.6738396	-2.5298023
SAAVWGS	5	0.0	8.00219924306331	0.0	14.025274	-1.3426497
SAAWDRA	18	-2.231798226743479	9.494070368333565	-2.231798226743479	9.785928	-2.1368203
SAAWDRV	18	0.0	8.719864878124591	0.0	9.538072	-2.3526192
SAAWSSS	24	0.0	9.27763711897208	0.0	10.962758	-2.5313487
SAAYTSW	10	0.0	9.000320362962213	0.0	7.2208467	-2.5258238
SADYARW	1	0.0	9.434063108591268	0.0	5.9138985	-2.5769978
SAGDSRW	37	-3.1312925306864203	8.875122059211025	-3.1312925306864203	5.0114713	-3.0594985
SAHEGRW	19	0.0	8.38297990219478	0.0	4.952971	-3.5208435
SAIRLNN	26	-3.625696589137655	9.214035405415201	-3.625696589137655	9.24388	-4.5293903
SAKFGSA	35	0.0	9.690330693471225	0.0	12.25472	-4.582598
SAKGYSS	29	-6.042930919031011	9.18806653454992	-6.042930919031011	13.233257	-0.19993913
SAKLFSS	14	0.0	8.26191889389827	0.0	13.469679	-2.6580327
SAKPHGW	10	0.0	8.647638153783866	0.0	6.739562	-2.5789928
SAKWPMS	18	0.0	8.432554709006576	0.0	10.572506	-2.4913197
SALRLFN	26	0.0	9.037721583627174	0.0	9.292452	-4.2610683
SAMPGRW	19	0.0	8.282921665833685	0.0	5.1042666	-4.0173154
SANLLPY	6	-7.519950707039775	9.255597974788808	-7.519950707039775	8.168794	-3.71209
SAPGLRY	33	-2.231798226743479	8.937264076248947	-2.231798226743479	5.8763075	-1.7283696
SAPGWST	5	-4.320470611414614	8.86666329628615	-4.320470611414614	13.754159	-1.3371277
SAPSARF	33	-3.112108633111786	8.295887714491109	-3.112108633111786	5.859445	-1.8948777
SAPVSWT	17	0.0	8.357786398978055	0.0	9.564729	-0.9539372
SAPYFSS	22	-4.329542808707794	8.910820031166535	-4.329542808707794	13.001091	-1.9359579
SAQEAPT	3	0.0	8.276598728759307	0.0	9.127586	-1.605184
SAQEVRW	37	0.0	8.990266320301671	0.0	4.825146	-3.0494926
SARDIRW	37	0.0	8.041678317921434	0.0	5.129711	-3.2480147
SARGMSQ	22	0.0	9.624563118357186	0.0	12.709036	-1.0572677
SARIYSA	14	0.0	8.721387599652662	0.0	13.372567	-2.592082
SARLGSS	38	-5.5570217891353435	8.704502738013327	-0.10475334370616865	12.858197	-3.997796
SARLMSA	14	0.0	11.445652142881737	0.0	13.4192	-3.0423565
SARMGYA	15	-5.764146345499576	9.224897299009937	0.6715514347139039	11.247451	-4.28564
SASLFSA	36	4.27163986576606	10.376451824206997	0.0	13.580221	-2.714636
SASYGST	38	0.0	8.106239275639876	0.0	13.459601	-4.224222
SAVAQKW	10	0.0	8.6380091297276	0.0	6.9670787	-2.8732321
SAVGRVY	31	0.0	8.692026723083696	0.0	10.075359	0.54322225
SAVGSVY	31	-2.2699987493068985	10.584709620159765	-2.2699987493068985	10.235134	0.6517353
SAVMGSM	38	0.0	10.124133022370456	0.0	12.769829	-4.010073
SAVRQWG	3	0.0	8.315753194860932	0.0	9.003478	-1.6837549
SAYDLRY	6	0.0	8.634480726939406	0.0	8.128875	-4.032873
SAYHGSA	35	-6.269607431026594	9.470366586443458	-6.269607431026594	12.199122	-4.4022326
SAYHGST	38	-3.110389978078836	10.194776897861967	-3.110389978078836	13.178267	-4.122716
SAYHLPV	32	-3.090924213222047	9.219566688245914	-3.090924213222047	8.637236	-3.9355373
SAYKGSS	4	0.0	8.154732938676426	0.0	12.379221	-3.8021507
SAYYSSA	24	0.0	8.681033861467032	0.0	11.85413	-2.9787343
SDAVRWN	21	0.0	9.369228489374484	0.0	8.952567	-0.29434508
SDAVVRW	37	0.0	8.634480726939406	0.0	5.0034924	-3.1736472
SDDRARY	33	0.0	8.45271608255796	0.0	5.6931624	-1.9293044
SDFRYSS	23	0.0	8.388733077597463	0.0	12.855768	-2.1776423
SDFTSRW	1	0.0	8.240740157461538	0.0	5.4299	-2.9423997
SDGSGRW	19	-2.231798226743479	9.046194051690746	-2.231798226743479	5.417385	-3.3945282
SDGSSRW	1	-3.1312925306864203	8.664763530968369	-3.1312925306864203	5.5581284	-3.0657315
SDINWSS	5	-2.3042099542472148	8.194590846637919	-2.3042099542472148	14.129349	-1.5026706
SDIVVRW	37	0.0	9.007895411967212	0.0	4.9349008	-3.080302
SDKWMAS	24	0.0	8.3905273402665	0.0	11.168255	-2.423614
SDLSGRW	19	0.0	8.840381882668169	0.0	5.4996357	-3.722017
SDPTRRF	33	0.0	8.542328120395464	0.0	6.0109425	-1.7861218
SDRLLPY	6	0.0	8.528389516444301	0.0	8.1781225	-3.743443
SDRLYSA	36	-6.48099424302295	8.16474241778152	-6.48099424302295	13.51344	-2.4575877
SDRSTWT	21	0.0	8.708888716881315	0.0	9.287813	-0.58599734
SDRTWSS	5	0.0	9.663392635999026	0.0	14.083377	-1.4958019
SDVIRWN	21	0.0	9.446182509496648	0.0	9.03462	-0.31007776
SDYAAYR	16	0.0	11.061305408097038	0.0	8.594127	-2.6158926
SEALLRY	6	0.0	8.52480282913476	0.0	8.001208	-3.7596078
SEAWGSS	4	0.0	9.9050290730112	0.0	11.974964	-3.1894593
SEEARWA	21	-2.3042099542472148	8.308343345595924	-2.3042099542472148	9.127067	-0.32785687
SEGARWA	21	-3.610890061454625	9.240583226507145	-3.610890061454625	8.994421	-0.26599598
SEGSRWS	21	0.0	8.86139144816154	0.0	8.875572	-0.56265754
SEIASYR	16	0.0	9.608219207998054	0.0	8.389819	-2.5481684
SEPHMWK	21	-4.594581545677244	9.409392819683454	-4.594581545677244	9.382879	-0.8273448
SEQARWN	21	0.0	8.124885429903792	0.0	9.081434	-0.3155231
SERARWE	21	0.0	9.28472510206099	0.0	9.0418005	-0.3798392
SERFMSS	4	0.0	10.04430197440352	0.0	12.664929	-3.0477567
SERGYSS	29	0.0	9.629581207606998	0.0	13.103947	-0.10196589
SERTWSH	5	0.0	8.061172103977242	0.0	14.160638	-1.3670193
SERYGSS	4	-3.6244929235802767	8.924125157473794	-3.6244929235802767	12.386378	-3.2865999
SESSRWA	21	-5.770822306324815	8.939541751499966	-5.770822306324815	8.985389	-0.42244506
SEWKGSS	4	0.0	8.824817484483095	0.0	12.226165	-3.9498744
SEWMLPN	32	0.0	8.347729463485752	0.0	8.771051	-4.027008
SEWQGSM	4	0.0	8.967224236851632	0.0	12.395973	-4.010685
SEYRGSA	35	-2.3042099542472148	10.782543461901975	-2.3042099542472148	11.942599	-4.365123
SEYRGSM	4	0.0	10.62202120380602	0.0	12.099369	-4.0396495
SEYTGHW	40	-3.090924213222047	8.936529035901769	-3.090924213222047	6.5797205	-3.993455
SFAGFGF	20	0.0	8.004227904382304	0.0	12.205124	-0.5210802
SFALGSA	35	-6.634213526069146	8.498040478700403	-6.634213526069146	12.748036	-4.5536723
SFARGAS	24	-3.0694240813387665	8.481440347748448	-3.0694240813387665	11.464509	-3.0069816
SFARGFA	27	2.4860150726424926	8.511337004365974	-4.046525331898708	10.806982	-4.0600142
SFDGPIY	31	0.0	11.192480576473432	0.0	10.165369	0.44739342
SFDSSRW	1	0.0	8.787200199538027	0.0	5.5500584	-3.2633543
SFFAGSS	4	0.0	8.987583090680403	0.0	12.399491	-3.1645217
SFFSGSS	4	0.0	9.502535366680902	0.0	12.188107	-3.182896
SFGHGSS	4	0.0	9.554107561589042	0.0	12.244669	-3.2993162
SFIGGFH	24	0.0	9.732504609496182	0.0	10.706929	-3.222639
SFKTTFT	3	0.0	10.340389612108421	0.0	8.884323	-1.5326716
SFLGGSS	23	-1.4671453564385972	8.994889415273294	-1.4671453564385972	12.479621	-2.456358
SFLGQSS	22	0.0	9.627961797666382	0.0	12.54814	-1.628475
SFLLGAS	24	0.0	8.4621846441786	0.0	11.485837	-2.7841628
SFLSGYA	27	0.0	8.482052589375597	0.0	10.700204	-4.1767797
SFNFKLA	18	-3.6244929235802767	8.463669124205863	-3.6244929235802767	9.757349	-1.6582148
SFNLRMS	3	-3.090924213222047	9.071053173829334	1.3939252785353695	8.863035	-1.3152409
SFNPGLW	9	0.0	8.57317771178731	0.0	5.350913	-4.5838947
SFPGASW	12	0.0	8.080405996566238	0.0	11.905899	-1.6399217
SFPGHTW	18	0.0	9.303244498454253	0.0	10.415712	-1.7830881
SFPGSSS	22	-3.1502246788187263	9.781740431485233	-3.1502246788187263	12.424141	-1.6965336
SFPGYAQ	20	0.0	8.327782188385026	0.0	11.745402	-0.77090174
SFPLGSA	35	0.0	9.081295607653399	0.0	12.679076	-4.5894456
SFPSFSS	36	0.0	8.976406591175966	0.0	13.365245	-1.522449
SFQRNWD	21	0.0	8.104201560321608	0.0	8.959228	-0.29182723
SFRFEAQ	24	-4.557713955147228	9.928123797155228	-4.557713955147228	11.267812	-2.3919303
SFRGGSA	35	-2.231798226743479	9.782903890897702	-2.231798226743479	12.547653	-4.349041
SFRIGSL	35	0.0	9.154662561788372	0.0	12.762607	-4.3514676
SFRLGSV	35	7.524727196147775	8.537047646077362	0.0	12.869728	-4.51413
SFRQGSA	35	0.0	8.728964451108883	0.0	12.502212	-4.4246264
SFRYEAS	2	-2.2699987493068985	8.889492529953344	-2.2699987493068985	11.40969	-2.261141
SFSGLAV	8	0.0	8.361565662613366	0.0	11.087208	-0.47482502
SFSGLPL	8	-6.524588798895044	8.394570844804633	-6.524588798895044	10.8946495	-0.45835146
SFSGVPE	8	-3.090924213222047	8.357699438855873	-3.090924213222047	10.7398405	-0.5131506
SFSGYSM	29	0.0	9.741521897475454	0.0	12.777908	-0.16604689
SFSHGSA	35	-2.2699987493068985	8.825600622148139	-2.2699987493068985	12.249284	-4.493442
SFSPAGF	18	-4.026172263488182	10.167600714980352	-4.026172263488182	10.251329	-1.6995773
SFSRMLP	18	0.0	8.30742700522476	0.0	9.838263	-1.9199764
SFTGGST	14	0.0	9.332514273334922	0.0	13.324668	-3.129562
SFTSGHW	40	0.0	8.764980013418297	0.0	6.3609533	-3.9362106
SFVGGST	14	-3.6668889739136024	8.42520003156443	-3.6668889739136024	13.395024	-2.9944386
SFVGMSS	22	0.0	8.938669099781986	0.0	12.629709	-1.623927
SFVGSWN	17	0.0	9.684106960659973	0.0	9.655222	-0.66530067
SFYQGSH	4	0.0	8.075511062938324	0.0	12.404524	-4.0919785
SGAGFSW	29	0.0	8.068359397764686	0.0	13.217109	-0.44034722
SGAGYSQ	29	0.0	9.058468788282577	0.0	12.767653	-0.19993678
SGETRWA	21	0.0	8.278668748566725	0.0	8.9311285	-0.5244836
SGEVGRW	19	-5.556706299319307	9.207957345985069	-5.556706299319307	5.1225276	-3.989012
SGFGFSA	22	-2.9243818163318864	8.694235890576358	-2.9243818163318864	13.215135	-1.1778498
SGGARWD	21	0.0	9.334564394339301	0.0	9.080466	-0.32100505
SGGAWAY	8	0.0	9.248999242966624	0.0	10.911099	-0.6877767
SGHGGWS	2	-2.3042099542472148	8.164892702978117	-2.3042099542472148	11.466329	-2.172494
SGHGYST	29	0.0	9.343416357336606	0.0	12.993447	0.051126614
SGHLGPW	9	0.0	9.076403696586501	0.0	5.514126	-4.595798
SGHPGTW	9	-2.2699987493068985	9.371189466652602	-2.2699987493068985	5.349046	-4.648317
SGHTSWN	21	-3.110389978078836	8.149031287196772	-3.110389978078836	9.332736	-0.616346
SGLFMAS	2	0.0	8.751741914656558	0.0	11.310099	-2.2063863
SGLMGSV	35	0.750575247170992	8.890984041379394	-6.990486437087394	12.868321	-4.4426594
SGNPGPW	9	0.0	9.669805939161023	0.0	5.279645	-4.637732
SGPFFSA	36	0.0	9.294077082180856	0.0	13.298411	-1.6921858
SGPGAHW	40	0.0	8.87537394233797	0.0	7.197296	-3.3425868
SGPGFSM	39	-4.800006496547427	8.05125586133333	-4.800006496547427	13.35253	-0.99251807
SGPGRSQ	22	-3.090924213222047	9.400190016958925	-3.090924213222047	12.654325	-1.1212416
SGPGSHW	40	-3.1312925306864203	8.550400818220044	-3.1312925306864203	7.1225576	-3.3941383
SGPSAWA	21	-3.090924213222047	8.465741082133587	-3.090924213222047	9.071064	-0.75806195
SGPSNWS	21	0.0	8.170679779335	0.0	8.861404	-0.6466535
SGQTRWE	21	0.0	8.681033861467032	0.0	8.825183	-0.3684391
SGSMFSS	36	0.0	8.428721347477056	0.0	13.6286125	-2.1021547
SGSTVSW	40	0.0	9.32234244709294	0.0	6.5658755	-3.2656054
SGSVGRW	19	0.0	9.032984504590415	0.0	5.111256	-4.0138617
SGSYASW	10	0.0	9.411577492767828	0.0	7.0586476	-2.3630927
SGVGMAQ	20	0.0	9.321465677928654	0.0	11.82661	-0.46596485
SGVPRWD	21	0.0	9.569489384375354	0.0	8.810874	-0.2700143
SGVTTLW	40	-4.780831275316116	8.944329970268466	-4.780831275316116	6.6650786	-3.5226002
SGYGGYS	24	0.6586632082795506	8.477719967331684	-5.770550275301582	11.756843	-2.903277
SGYLGST	38	0.0	8.621408536239008	0.0	12.994246	-4.4275975
SGYMTAT	15	-0.7157237800303669	8.300477260803172	0.424119842344281	11.327994	-3.4039843
SGYSMHH	11	0.0	8.238749456543017	0.0	9.644684	-3.5417428
SHAGHLW	40	0.0	9.453577237815736	0.0	7.2219462	-3.4282732
SHATDYR	16	-3.112108633111786	9.769765297182191	-3.112108633111786	8.356525	-2.5206096
SHFQSGW	10	0.0	8.056058716800548	0.0	6.7293987	-2.5898516
SHHFGSQ	38	0.0	9.289727150413212	0.0	12.687196	-4.0874467
SHIILMN	26	-2.2699987493068985	8.624076145676264	-2.2699987493068985	9.111889	-4.7377005
SHKLGSS	4	0.0	8.895633406335568	0.0	12.572291	-3.7891827
SHPGSWA	25	0.0	8.950222771181673	0.0	11.437505	-1.1760762
SHPGYSA	22	0.0	8.517927753313582	0.0	13.0192375	-0.6683831
SHSTVHW	40	0.0	8.3216532491122	0.0	6.604319	-3.341619
SHTMGHW	40	0.0	8.08734896962001	0.0	6.5081472	-4.018425
SHVGFGY	8	0.0	9.22334066609681	0.0	10.254782	0.39796588
SHVGMGW	10	-6.176922516686232	9.242289032738896	-6.176922516686232	6.88079	-2.858751
SHVSGHW	40	0.0	8.922650077852593	0.0	6.2132535	-3.7813373
SHWQGSI	4	0.0	9.264987128320493	0.0	12.448205	-4.000517
SIDSARW	1	-3.0694240813387665	8.291322488690664	-3.0694240813387665	5.635781	-2.9334385
SIDTGRW	19	-4.7879683317456685	8.067421966479628	-4.7879683317456685	5.280545	-3.779971
SIIYGST	38	0.0	8.080405996566238	0.0	13.493963	-4.218505
SIKGFGW	10	0.0	8.00937032863957	0.0	7.181863	-2.7910805
SILEGFA	27	0.0	11.368044787393524	0.0	10.726495	-4.146107
SILRGFA	27	0.0	9.200423110054892	0.0	10.650613	-4.1589117
SILRGYD	27	-2.231798226743479	8.270710421643084	-2.231798226743479	10.536832	-4.223963
SILRGYS	27	0.0	9.016666438626357	0.0	10.72917	-3.9633567
SIMRGFS	27	0.0	8.022073818449073	0.0	10.903189	-3.9861324
SIPSAYW	10	0.0	8.0922039698676	0.0	6.5245256	-2.8394792
SIQARWD	21	-4.328803957384687	8.148252060097288	-4.328803957384687	8.924076	-0.29918575
SIQMGYA	15	-4.320470611414614	8.597348434863225	-4.320470611414614	11.223102	-4.238152
SIRFGSQ	4	0.0	8.229965390704919	0.0	11.875063	-3.610521
SIRSGVW	40	2.17170557213517	8.453239636187595	-0.721547479148668	6.266367	-4.1031585
SIRTYST	29	0.0	8.568116200533936	0.0	13.202966	-0.15068085
SIRYDSS	4	0.0	8.624866104582226	0.0	12.26075	-3.0845408
SIRYGSV	4	0.0	8.311596106625636	0.0	12.337956	-3.630274
SISGIPL	8	0.0	8.190577596667469	0.0	10.843888	-0.36267352
SISHGSS	4	-2.2699987493068985	8.290545962921733	-2.2699987493068985	12.183972	-3.4439707
SISSRLY	3	0.0	10.184148281639038	0.0	8.788214	-1.0502422
SITGRLY	17	0.0	10.841824307879726	0.0	9.711736	-0.2256103
SKAAWSA	36	-4.046525331898708	9.00207556742555	-4.046525331898708	13.66422	-1.750107
SKFNFSA	36	0.0	9.024156366074427	0.0	13.516467	-1.8363055
SKGLYGL	34	0.0	10.02473333755546	0.0	7.994817	-1.3264139
SKLASWG	21	0.0	11.785352321777756	0.0	9.331626	-0.8068341
SKLHGST	38	-1.2927719962154451	8.90740317275126	1.189876917538507	13.448025	-3.9400778
SKSGMPV	8	0.0	8.278668748566725	0.0	10.845637	-0.48406506
SKSGYSS	29	0.0	9.223204719550623	0.0	12.974337	-0.20747705
SKSWDLG	18	0.0	8.073278615162653	0.0	9.462595	-2.185412
SKTGYSF	29	0.0	8.959268777987264	0.0	12.834411	-0.2792699
SKTVGGW	40	0.0	9.054778503448672	0.0	5.795474	-4.1033516
SKVASWN	21	-3.0694240813387665	8.179328158547248	-3.0694240813387665	9.402594	-0.6220842
SKVGAWS	25	0.0	8.559643073864144	0.0	10.879858	-0.9756406
SKYLGSV	35	0.0	8.3216532491122	0.0	12.742748	-4.301441
SKYQGFQ	27	0.0	8.221526846647356	0.0	10.901257	-3.8977182
SKYSFTP	32	0.0	8.075511062938324	0.0	8.931817	-3.6514888
SLAFRVG	17	0.0	8.554425710058233	0.0	9.602491	-0.3500003
SLAGYNL	28	0.0	8.129761002060462	0.0	12.123211	0.3590711
SLALLPY	6	0.0	8.937033364433752	0.0	8.073054	-3.732948
SLASARY	33	-4.5724494033511895	8.231577405812113	-4.5724494033511895	5.724887	-1.9341944
SLATRFT	3	0.0	10.277732814828116	0.0	8.90696	-1.1664141
SLDHARR	33	6.2145031031709905	8.438113922136663	0.0	5.7449155	-2.1389527
SLDYLPY	6	0.0	9.49444512194198	0.0	8.046921	-3.7685425
SLESRWA	21	0.0	11.29246492645603	0.0	8.9392185	-0.55349
SLFLGSS	4	-4.346058058163387	8.394476699419169	-4.346058058163387	12.614912	-3.9164653
SLGEGRW	19	-5.663090389264713	9.170673706364225	-5.663090389264713	4.714025	-3.4692097
SLGQRLY	3	-3.0694240813387665	8.714188761071318	-3.0694240813387665	9.045581	-1.0062588
SLGSGFR	27	0.0	11.912848723114031	0.0	10.089923	-3.8469064
SLHGYTT	28	0.0	8.177202573225477	0.0	12.159125	0.26106682
SLIRLSN	26	-5.519492705488186	9.502603091633793	-5.519492705488186	9.217235	-4.601872
SLLQGLR	27	0.0	8.106386702480144	0.0	10.228916	-3.9322932
SLLYGSS	4	0.0	12.24772247200818	0.0	12.209171	-3.4891226
SLLYRAG	17	-3.6668889739136024	8.062077071292462	-3.6668889739136024	9.743765	-0.331681
SLLYRQG	17	-5.967939220079418	8.376640655176512	-5.967939220079418	9.6963005	-0.20396303
SLMDGFR	27	0.0	8.935971028909746	0.0	10.273237	-3.8864918
SLMGYST	29	-3.6391612037705032	9.535779168699188	-3.6391612037705032	12.855829	0.03667724
SLMRGFA	27	0.0	9.39136189497244	0.0	10.643051	-4.049767
SLNGRLY	17	0.0	8.95685429264892	0.0	9.653172	-0.12007
SLNTARY	33	-2.3042099542472148	8.136330759173442	-2.3042099542472148	5.743632	-1.8710939
SLPGWSH	5	0.0	8.26191889389827	0.0	14.001147	-1.3466393
SLPSARY	33	-3.6525013147898426	9.919640740477353	-3.6525013147898426	5.7155004	-1.9004778
SLPYQAF	18	-3.110389978078836	9.529209580514427	-3.110389978078836	10.65192	-2.2720504
SLQFRVG	17	-5.129709456634071	8.456797405206078	-5.129709456634071	9.630298	-0.45113105
SLQNYHV	17	0.0	9.252025354667676	0.0	9.95094	-0.99032885
SLQYRVG	17	0.0	8.163985717586943	0.0	9.659154	-0.31548586
SLRAAPE	18	0.0	9.528171965087623	0.0	10.035251	-1.6657537
SLRLGSS	38	0.0	8.500101680897235	0.0	12.760076	-4.0230217
SLRMGFH	27	0.0	8.937033364433752	0.0	10.602556	-3.9081535
SLRSGLW	40	5.805927032306461	8.255503027658618	0.0	6.162683	-3.9329195
SLRTQFT	3	-2.2699987493068985	9.0921797595371	-2.2699987493068985	9.328313	-1.6983267
SLRYDSS	4	0.0	8.22782424424216	0.0	12.400087	-2.9788237
SLRYGYD	15	0.0	9.537750603774105	0.0	11.355208	-3.9720128
SLSTVSW	40	0.785902444553923	9.459440181087668	-5.75771386272211	6.292161	-3.138776
SLTDFRW	19	0.0	8.586480868221871	0.0	5.2677374	-3.2271478
SLTGPLF	8	0.0	10.554561211956019	0.0	10.5983305	-0.15513037
SLTGPLY	17	0.0	9.498939893425149	0.0	10.066524	-0.0048967176
SLVGNRW	1	0.0	11.282151478890546	0.0	5.905819	-2.96716
SLVGRAG	17	0.0	9.569120083570482	0.0	9.799259	0.020458974
SLVGRVG	17	0.0	8.495610533187802	0.0	9.779387	0.051739242
SLYQGFS	27	0.0	9.946856273074323	0.0	10.865613	-3.9334557
SMAGFST	29	0.0	8.54737216687264	0.0	13.262026	-0.25954404
SMEGWSS	5	0.0	11.021977650491097	0.0	13.871123	-1.1499481
SMELRWS	21	0.0	11.041225749486038	0.0	8.843366	-0.57354677
SMHGMAQ	20	-4.5724494033511895	8.024846188608159	-4.5724494033511895	11.687477	-0.62858045
SMQGQWN	17	0.0	8.373097662118553	0.0	9.954682	-0.5700357
SMRGYAA	20	1.688893568011349	8.983609144857898	0.41471975303623276	12.136453	-0.34559834
SMSGFSS	39	-6.64667412617524	8.159448712617335	-6.64667412617524	13.51256	-0.56601065
SMTHGSA	35	-7.184218449997889	9.028311499732549	-7.184218449997889	12.26568	-4.5608926
SMTHGSS	4	-5.144787172056376	8.916366046452831	-5.144787172056376	12.504686	-3.5441856
SMWEGFS	4	0.0	10.091325076046038	0.0	11.927734	-3.5991302
SMYGGSQ	4	0.0	8.181904790209401	0.0	12.865093	-3.0003603
SMYHGSA	35	-3.625696589137655	9.635782861101449	-3.625696589137655	12.264741	-4.533529
SMYLGSH	38	0.0	8.482052589375597	0.0	12.821953	-4.168798
SMYRGSA	35	0.0	8.009527993704962	0.0	11.9955435	-4.52379
SNALRFV	3	-6.815081301136498	8.08794393495165	-6.815081301136498	8.648469	-1.2014555
SNAPWKA	5	-3.0694240813387665	8.444781583436995	-3.0694240813387665	13.803088	-1.6999989
SNFGFSS	39	0.0	10.037566174954742	0.0	13.42374	-0.823612
SNGVVRW	37	0.0	8.621614844344167	0.0	4.9305124	-2.9965668
SNGVYRY	33	0.0	8.505407077889844	0.0	5.648723	-2.1149113
SNHGYSS	29	0.0	9.12359204902873	0.0	13.146217	-0.24352072
SNHNWSS	5	-2.2699987493068985	8.46683510274147	-2.2699987493068985	13.939789	-1.4220018
SNRGSLW	40	4.478582862580909	10.545871985505595	0.0	7.396567	-3.2926042
SNRLFSA	36	0.0	8.428721347477056	0.0	13.581862	-2.5916004
SNSLLPY	6	0.0	8.496443883033793	0.0	8.095552	-3.6741886
SNTGYAT	20	-7.9402060367172815	9.510182119737156	-0.512865513427317	12.162407	-0.35837212
SNTWSAS	24	0.0	8.68425284426594	0.0	10.716113	-2.490698
SNVGFSS	39	-2.2699987493068985	9.075053476578558	-2.2699987493068985	13.478719	-0.67050856
SNYNGSI	38	0.0	8.423244108403992	0.0	12.664757	-4.0213547
SPAWTSS	24	0.0	9.273237258767836	0.0	11.134193	-2.6501985
SPDYSRW	1	0.0	8.009685641541795	0.0	5.9304895	-2.9070508
SPELRWS	21	0.0	8.347729463485752	0.0	8.885229	-0.7076843
SPEWSSA	18	0.0	10.643682808723725	0.0	10.382489	-2.7502937
SPFHLPN	32	-2.3042099542472148	10.762965163993353	-2.3042099542472148	8.521407	-4.1278296
SPGEVRW	37	0.0	9.23722219268164	0.0	4.901624	-3.0169163
SPGSGSW	40	0.0	9.728823019564153	0.0	6.1778617	-3.9066863
SPGWGSA	35	0.0	8.188377143106157	0.0	11.577394	-4.4295144
SPKFLPY	6	-3.6391612037705032	8.308375436931685	-3.6391612037705032	8.0674925	-3.740801
SPLEGWA	27	0.0	8.775446432607941	0.0	10.774204	-4.0395494
SPLSGYR	27	0.0	9.536886090472839	0.0	10.368574	-4.0816064
SPMGIWE	17	0.0	8.57317771178731	0.0	10.157997	-0.54955226
SPPPDEW	40	0.0	10.350865163341116	0.0	6.5842843	-3.3124714
SPPRHLW	40	0.0	8.141163753001278	0.0	7.440712	-3.106465
SPRMGWN	15	0.0	9.507060878588147	0.0	11.445149	-4.0990343
SPRWALD	18	0.0	10.143648648195379	0.0	9.554061	-2.0293336
SPRWSAD	18	0.0	8.00204077499285	0.0	10.110724	-2.4445548
SPTTNRW	1	-3.6391612037705032	8.436266200819384	-3.6391612037705032	5.5557723	-2.9461327
SQAMHGW	10	0.0	10.238319154561731	0.0	6.47501	-2.8770113
SQAQARY	33	0.0	8.068359397764686	0.0	5.761799	-1.889608
SQFRFGE	11	0.0	8.462069440630549	0.0	8.776032	-3.30217
SQLWPGS	18	0.0	8.009685641541795	0.0	10.513659	-2.498525
SQMSGFR	27	0.0	8.315753194860932	0.0	10.235412	-3.7697914
SQNEGRW	19	-4.036384689197433	8.770805994306906	-4.036384689197433	4.878772	-3.7007186
SQNSSYW	10	0.0	8.89285356062189	0.0	6.661522	-2.8949518
SQPGWAH	12	0.0	9.91838980624066	0.0	11.939601	-1.0742186
SQRFSYD	16	2.7415694134933437	9.156418307181283	1.5369711514467357	9.209101	-2.633219
SQRGFSS	39	0.0	8.255768889409158	0.0	13.379051	-0.75362885
SQRLGST	38	0.0	9.811808289749422	0.0	13.089934	-4.2977552
SQRLLSY	6	0.0	11.103620494489313	0.0	8.112247	-3.6442733
SQSWGSA	35	0.0	9.0204553801909	0.0	12.069936	-4.737884
SQWLGAA	15	-2.2699987493068985	8.511908004730515	-2.2699987493068985	11.465911	-3.8057394
SQWQGAS	24	0.0	8.085284378270973	0.0	11.776816	-3.3449445
SQWQGST	38	-3.110389978078836	8.288059145424528	-3.110389978078836	12.946003	-3.9426057
SQYDVRW	1	0.0	9.411517835718492	0.0	5.3950396	-3.2356224
SRAGYNI	20	0.2575901009920231	8.82457631603453	-4.014049764774036	12.425949	-0.07173387
SRAGYSV	29	0.0	8.855692460665589	0.0	12.588353	-0.20122464
SRALGSS	4	-0.39740489775985444	9.237702257964514	1.6802873590251546	12.754426	-3.7015588
SRALMSA	35	-3.6391612037705032	9.37166084893632	-3.6391612037705032	12.740679	-4.507507
SRAPFTF	22	0.0	8.537157015531362	0.0	12.392057	-0.8806463
SRAQGSS	4	0.0	8.30729875607055	0.0	12.709882	-3.484687
SRASFSS	36	-4.337089444300754	8.41175595672478	-4.337089444300754	13.312969	-1.4972743
SRATFSS	22	0.0	10.147682746556525	0.0	13.084175	-1.10887
SRDYLPY	6	-5.861970380684294	8.927778738761953	-5.861970380684294	8.103824	-3.7546008
SREAWSA	36	-2.231798226743479	8.556242540988627	-2.231798226743479	13.6579895	-1.7352552
SRELHGW	10	-3.1312925306864203	8.756290618005629	-3.1312925306864203	6.769784	-2.4183772
SRFDNRP	6	0.0	9.66650453107434	0.0	7.980941	-4.1167927
SRFGGST	14	-4.0252604485132615	8.808008824924647	-4.0252604485132615	13.29722	-3.1890562
SRFSLAV	32	-3.610890061454625	8.321371989897097	-3.610890061454625	8.964548	-3.927534
SRHEGGW	40	0.0	8.467631060225035	0.0	5.7458625	-3.879131
SRIGDFQ	20	0.0	8.210607077472144	0.0	12.07473	-0.5402596
SRIGFSH	39	0.0	9.674523530739458	0.0	13.211399	-0.95508283
SRIGQWE	17	-4.0252604485132615	9.058198880257944	-4.0252604485132615	10.12761	-0.618534
SRIHGST	38	0.21507485111705318	8.101538848512915	-6.57790025518484	13.149122	-4.14378
SRIILRD	26	0.0	9.448996790397915	0.0	8.968092	-4.6538234
SRIVLSN	26	0.0	8.684154076736252	0.0	9.168111	-4.7727213
SRLGGST	14	0.0	9.739414658922385	0.0	13.441484	-3.1082013
SRLGMSS	22	-2.3042099542472148	9.326408718086503	-2.3042099542472148	12.876251	-1.3775188
SRLHGFA	27	0.0	9.882526642693348	0.0	10.807561	-4.176485
SRLLGAS	24	0.0	8.188516411261661	0.0	11.611896	-3.0788014
SRLLGSA	35	0.0	8.941770243992394	0.0	12.847849	-4.5416784
SRLLGST	38	0.0	10.407657386207505	0.0	13.331421	-4.216667
SRLLGSV	38	-4.337824065593425	8.066480319955557	-4.337824065593425	12.8450575	-4.2568903
SRLQGSS	4	0.0	8.080405996566238	0.0	12.324498	-3.7468925
SRLSDWA	21	0.0	10.316382957573461	0.0	9.495407	-0.85889274
SRLSGFS	27	-0.8876156651132993	8.387666395997392	-0.8876156651132993	10.825134	-3.8636293
SRMGMAQ	20	0.0	8.289087133812199	0.0	11.836757	-0.5733501
SRMGYAS	20	0.0	8.977520174591948	0.0	12.312812	-0.46817118
SRMLGAA	15	0.0	10.307078715005167	0.0	11.449805	-3.7212796
SRMLGST	38	0.0	8.206135211970738	0.0	13.203851	-4.266677
SRMMGSY	38	0.0	10.44100094246932	0.0	12.84507	-4.147304
SRMQGFM	15	0.0	8.11812119005564	0.0	11.194755	-4.025588
SRPAFSS	36	0.0	9.036498800797162	0.0	13.404308	-1.4180125
SRPFAIQ	18	0.0	9.460080134579979	0.0	10.050652	-2.1852865
SRPGAWE	17	-4.0252604485132615	9.477517776011002	-4.0252604485132615	10.24707	-0.8135961
SRPGDYL	20	0.0	8.663540629214149	0.0	11.468586	-0.809839
SRPGFSA	22	0.0	9.527195235413695	0.0	13.160741	-1.1290413
SRPGVFM	12	0.0	8.357662549506072	0.0	12.06195	-0.76499104
SRPLGSA	35	-4.800539514627126	8.415446328811058	-4.800539514627126	12.762222	-4.5956078
SRPSFSS	36	0.0	9.14775272820636	0.0	13.345762	-1.4407188
SRPYALD	16	0.0	9.259633308223972	0.0	9.085952	-2.0314019
SRQMGYN	35	0.0	8.95798306482724	0.0	12.5014515	-4.3482375
SRSGIAM	20	-3.1312925306864203	9.359006055560826	-3.1312925306864203	11.451219	-0.5101976
SRSGLAV	20	0.0	8.687366112879838	0.0	11.346049	-0.5163077
SRSGLPF	8	-6.901387472802052	9.081506205322913	-2.416537981044636	10.998617	-0.3212924
SRSGLPL	20	0.0	9.648887121874958	0.0	11.851668	-0.41423255
SRSGLQM	8	0.0	11.062205697239257	0.0	11.227999	-0.5189884
SRSGMSS	22	0.0	9.782658270739702	0.0	12.811707	-1.095625
SRSGVPV	8	-3.1312925306864203	8.734832787678393	-3.1312925306864203	10.845043	-0.454191
SRSGYAV	20	-4.962878421863679	9.438946322860676	-4.962878421863679	11.9732275	-0.3109979
SRSLGSA	35	-0.9896210298249231	9.50098967902026	0.2613670267111979	12.608843	-4.5692725
SRSLGSS	4	2.068448112863817	8.343438536989122	-4.793999970247047	12.823984	-3.6476076
SRSVGSW	9	0.0	8.647536847427906	0.0	6.399402	-4.471985
SRTFGAQ	24	0.0	8.542110155914889	0.0	11.512343	-2.8008802
SRTGFST	39	0.0	8.679567011912512	0.0	13.259339	-0.80261356
SRTLLPY	6	0.0	9.20600079658217	0.0	8.08682	-3.704137
SRTLMSS	4	0.0	10.11945508224164	0.0	12.791623	-2.9783003
SRTPGIW	40	0.0	9.20688184937739	0.0	5.609474	-4.25981
SRVADWA	17	-4.0252604485132615	9.028875340967678	-4.0252604485132615	9.8354225	-1.3049489
SRVLGSS	4	-3.1312925306864203	9.155864231011043	-3.1312925306864203	12.75211	-3.6992145
SRVLGST	38	-3.6538833311214933	8.934518886652569	-6.344178134795305	13.276965	-4.0086446
SRYHLDV	32	-3.625696589137655	8.571537225454714	-3.625696589137655	8.928102	-3.6221995
SRYPPTI	16	0.0	8.642628379105206	0.0	9.315833	-2.6140847
SSAGYGW	8	0.0	9.163710360063652	0.0	11.380206	0.034761213
SSAIRWD	21	0.0	8.283052100315176	0.0	9.012597	-0.33194765
SSDVHRW	19	0.0	8.641325444422698	0.0	5.263725	-3.2326481
SSGGYAW	20	0.0	8.929159249318703	0.0	11.636115	-0.26411632
SSHHGIW	40	0.0	8.0243868595725	0.0	5.9337296	-4.064916
SSHLLQY	6	0.0	9.203759446113738	0.0	8.078136	-3.6589046
SSHWPNS	18	0.0	9.489155718387238	0.0	10.700749	-2.3181891
SSIGFSW	39	-2.3042099542472148	8.278410766945106	-2.3042099542472148	13.378254	-0.47761515
SSNEGRW	19	-0.9146001979283502	9.330866127845542	-0.9146001979283502	4.996729	-3.6031628
SSNVARF	33	-0.3176433457600956	8.307497505844843	-0.09644866871760689	5.95043	-1.8572377
SSPDRWN	21	0.0	8.423125752862022	0.0	8.929932	-0.37008342
SSPGARF	33	5.2338012143353065	9.991842451047937	0.0	5.990288	-1.7981783
SSPGMSQ	22	-4.77474421208208	9.03363417178794	-4.77474421208208	12.679358	-1.0254784
SSPGWAS	12	0.0	10.326409006567658	0.0	12.169399	-1.051786
SSPGWAT	12	0.0	10.60067521321759	0.0	11.951071	-1.136816
SSQPRWD	21	-2.2699987493068985	10.186442092235774	-2.2699987493068985	8.869774	-0.27269062
SSRFADW	10	0.0	8.272458499354606	0.0	7.13574	-2.1808326
SSRGFST	29	-2.263511709999994	8.956311326224995	-6.85279261840064	13.308998	-0.22298737
SSRLGSS	38	0.0	8.783022044059868	0.0	12.675719	-4.00655
SSRLLAY	6	0.0	8.337601929308086	0.0	8.028873	-3.5922084
SSRPNAW	40	0.0	9.262637219664054	0.0	5.8820567	-3.8106334
SSSKWDI	18	0.0	10.224346349290196	0.0	9.870751	-1.4482635
SSSTVSW	40	4.159214734274234	8.064380392270744	-2.2699987493068985	6.4374666	-3.2576444
SSSWSAA	24	0.0	8.970902218259377	0.0	10.529333	-2.617176
SSTGWSS	5	0.0	9.680739152150295	0.0	13.810236	-0.9867815
SSVRLFN	26	0.0	10.438692484796077	0.0	9.208819	-4.390552
SSWGSSS	22	0.0	8.073429448795881	0.0	12.478368	-1.8564342
SSWKMEL	2	0.0	8.016976556194248	0.0	12.003228	-2.0701938
SSWNGSS	4	0.0	8.736596965847642	0.0	12.20056	-3.6685746
SSWTRFE	3	0.0	9.356380150149414	0.0	8.848148	-1.1482036
SSYDFHV	32	0.0	9.546407236839446	0.0	8.417733	-3.56289
SSYDLRW	6	0.0	8.206135211970738	0.0	7.7393994	-4.0063095
SSYEGMW	40	0.0	9.030301932161077	0.0	6.367723	-4.190953
SSYHGSA	35	0.0	11.271389987944788	0.0	12.245252	-4.2575736
STDRWLV	18	-2.3042099542472148	8.106278100744115	-2.3042099542472148	9.988093	-1.6666945
STDSGRW	19	0.0	9.074172630726457	0.0	5.3269916	-3.6576777
STFHGSA	35	-6.201232950343085	8.908568379048798	-6.201232950343085	11.9817	-4.599079
STHEMRW	19	0.0	9.17484893619339	0.0	4.9059153	-3.4345236
STPGWSH	5	-8.505971215339443	9.329068988576864	0.0810011640961436	14.092721	-1.2895751
STPQVMW	40	0.0	10.019721151005298	0.0	6.0039783	-3.2237546
STPYLSS	23	0.0	9.000320362962213	0.0	12.078862	-2.4904187
STRGFSS	39	-3.1312925306864203	8.71463270926194	-3.1312925306864203	13.482483	-0.69088185
STSFSRP	10	0.0	8.760549571704887	0.0	6.7126756	-2.0609448
STSYTGW	10	0.0	10.259993085267807	0.0	6.7067003	-2.290172
STVNWSH	5	0.0	9.415282078185582	0.0	14.0918255	-1.4623984
STWGGSS	4	-2.2699987493068985	8.061396224624021	-2.2699987493068985	12.389112	-3.0585716
STYAQGW	10	0.0	8.262051241047976	0.0	6.58384	-2.8003874
STYNDFR	18	0.0	10.98359042758558	0.0	9.644528	-2.705925
STYSGYG	27	-2.231798226743479	8.743452759072268	-2.231798226743479	9.803013	-4.0555234
SVAARWD	21	0.0	9.170471514102067	0.0	9.062587	-0.45431986
SVAPGRW	19	0.0	8.68425284426594	0.0	5.2021375	-4.17619
SVDVVRW	37	0.0	8.44744574235874	0.0	4.9871426	-3.1007752
SVEYGYS	15	0.0	9.159298958602998	0.0	11.55454	-3.5776708
SVFDLRH	6	0.0	9.58658898278104	0.0	8.199238	-4.2141147
SVFLGSS	4	-4.781371423827802	9.188023937556405	-4.781371423827802	12.525656	-3.9755588
SVFYGSA	35	1.8069850909095408	9.547181618092752	-5.859608128890109	11.975617	-4.734782
SVGGFGF	20	0.0	9.021535489693143	0.0	11.664621	-0.54232895
SVGGGFR	27	-2.2699987493068985	9.442361750492088	-2.2699987493068985	10.137967	-3.8645563
SVGGGPV	25	0.0	9.874348482018068	0.0	11.08632	-1.7118948
SVGGTWN	17	0.0	8.141307653988385	0.0	9.623713	-0.6864934
SVGPDYW	40	0.0	9.430465378846982	0.0	6.562775	-3.3768988
SVGSGIW	40	0.0	10.183561091995257	0.0	6.181216	-3.7895935
SVGWSHG	3	-1.5684957840246283	8.571128649544567	-0.14428726727206734	9.433797	-1.5562341
SVGYSNW	10	0.0	8.605032116550285	0.0	6.278766	-3.008443
SVHDHRW	19	0.0	8.147964298805004	0.0	5.3819165	-3.3332608
SVHDRWS	21	0.0	8.969864540634033	0.0	9.266571	-0.7670207
SVHDSWK	21	0.0	8.33772751285555	0.0	9.376677	-0.79365164
SVHGYAW	20	0.0	8.985055223829578	0.0	11.771101	-0.24523325
SVHQGMW	9	0.0	9.490995039082637	0.0	5.7372136	-4.3893404
SVHYGST	38	0.0	8.034356525200282	0.0	13.280265	-4.2839475
SVIGMRF	33	0.0	10.20355431841772	0.0	5.9332056	-1.9311471
SVIQSWG	21	0.0	8.170679779335	0.0	9.388346	-0.89258623
SVLEGYR	27	0.0	8.997814735228339	0.0	10.465964	-4.121439
SVLEVRW	37	0.0	8.847448521698626	0.0	4.9415884	-3.0334165
SVLGGYR	27	0.0	8.097339410607365	0.0	10.354324	-3.9754841
SVLHGYS	27	0.0	8.341935305213404	0.0	10.806674	-3.9666471
SVLRGFA	27	0.0	9.132833780783436	0.0	10.614107	-4.0831866
SVMHGFA	27	-3.110389978078836	9.255940087635617	-3.110389978078836	10.876937	-4.0872984
SVMHGYA	15	0.0	8.732078360216573	0.0	11.207227	-4.3036532
SVMYGSA	35	0.0	9.690960550410807	0.0	11.954525	-4.713248
SVPAARF	33	0.0	10.453520624340634	0.0	6.0101323	-1.9304196
SVPFGSA	35	-2.3042099542472148	10.782013103576636	-2.3042099542472148	11.975845	-4.572153
SVPGFGW	10	0.0	8.188377143106157	0.0	7.1991	-2.8387303
SVPHGYA	27	0.0	9.40402371773249	0.0	11.036045	-4.2054462
SVPSNWA	3	0.0	11.100975991044837	0.0	9.037511	-0.8451879
SVPYAHS	24	-4.979793717529846	8.631145833076424	-4.979793717529846	10.52123	-2.655801
SVPYSSS	2	0.0	8.716724466735247	0.0	11.888668	-2.556853
SVRFAVV	18	2.319282159093748	8.710757724208307	-2.2699987493068985	9.408973	-1.8384863
SVRLGSS	38	-0.8126959726663241	9.54388472572072	-0.8250141291614141	12.766863	-4.1278896
SVRLGST	38	0.0	10.149378216650202	0.0	13.101504	-4.2794194
SVRLGSW	35	0.0	8.204096150019577	0.0	12.77344	-4.385073
SVRLGYA	35	0.0	9.913741092099723	0.0	11.7484455	-4.494574
SVRMNGW	10	-2.2699987493068985	10.144900718725122	-2.2699987493068985	6.559623	-2.5195568
SVSFGSA	35	-2.231798226743479	8.26561576210959	-2.231798226743479	11.864541	-4.6037436
SVSGIPR	8	0.0	10.68697853198537	0.0	10.780962	-0.42101583
SVSGLPV	8	0.0	10.27103379790785	0.0	10.730675	-0.48558533
SVSGMPE	8	0.0	8.903940949301191	0.0	10.762688	-0.444616
SVSGVPV	8	0.0	8.305269439109875	0.0	10.7794695	-0.439303
SVSLRFS	3	0.0	9.834642706577215	0.0	8.860421	-1.124862
SVSMRWD	21	-6.040396119837187	8.849738152748712	-6.040396119837187	8.895597	-0.527864
SVSSQYW	40	-4.587653654923386	9.004597486407466	-4.587653654923386	6.9577	-3.2520916
SVSVGRW	19	0.0	8.321780228599087	0.0	5.4091687	-4.0552945
SVTHGST	38	0.0	8.505518872390152	0.0	13.111044	-4.0258946
SVTLRYT	3	-4.337089444300754	8.131390736892376	-4.337089444300754	8.913647	-1.2570025
SVTWPHS	18	0.0	10.454449099228198	0.0	10.563134	-2.4120135
SVVASWN	21	0.0	9.993337526802659	0.0	9.406258	-0.73883426
SVVGLYR	27	-3.0694240813387665	8.071227292415976	-3.0694240813387665	9.703015	-3.8700056
SVVGMSW	10	0.0	10.219814732894886	0.0	7.185513	-3.0985577
SVVGRGW	10	0.0	9.153537394276208	0.0	6.8172565	-2.7973301
SVVGSLW	10	0.0	8.843176131662174	0.0	7.1263514	-3.1510987
SVVNSWT	3	0.0	8.377325875732735	0.0	9.266353	-0.91261566
SVVRQYN	26	0.0	9.728068960843965	0.0	9.323933	-4.1987123
SVVYGYA	15	0.0	9.017749387476327	0.0	11.269055	-4.3442073
SWAGGAS	2	0.0	8.388854288419227	0.0	11.698877	-2.1840363
SWAHGSM	4	0.0	8.00937032863957	0.0	12.933804	-3.257243
SWALGST	38	0.0	8.736692207701356	0.0	13.057183	-4.1872015
SWAQGSM	38	0.0	8.624866104582226	0.0	12.816143	-3.769457
SWDLSIS	3	0.0	8.295226365274136	0.0	8.953723	-1.359758
SWEYSHS	2	0.0	8.029613538167636	0.0	11.528106	-2.3068824
SWGGFAA	12	0.0	10.169080309754905	0.0	11.692763	-1.649219
SWGGGST	23	-4.812473669187823	8.586923472569431	-4.812473669187823	13.010103	-2.7121613
SWGQGST	14	0.0	8.398509155830297	0.0	13.086561	-3.3039796
SWHGAAT	12	-2.2699987493068985	8.688165725020573	-2.2699987493068985	11.849263	-1.6623336
SWHGGAS	2	0.0	9.619730655255223	0.0	11.662324	-2.2910795
SWHGSSA	22	-5.945715528406484	8.715122570523574	-5.945715528406484	12.325303	-1.554705
SWKNGSS	4	3.944504353864092	9.218808212165731	-2.2699987493068985	12.481932	-2.9853382
SWMGSAS	2	-2.231798226743479	8.437466450247777	-2.231798226743479	11.734876	-1.8304132
SWNRGYD	15	0.0	9.205050369770408	0.0	10.912253	-3.8309543
SWPGSAA	2	-2.3042099542472148	8.301027768272624	-2.3042099542472148	11.73375	-1.8511158
SWQGGST	23	-2.2699987493068985	8.63521938647207	-2.2699987493068985	12.961008	-2.7791882
SWQGSSS	23	-2.231798226743479	10.674578769755206	-2.231798226743479	12.226425	-1.9247568
SWRDGAS	2	0.0	8.732173900831116	0.0	11.566333	-2.460478
SWSGIMV	8	-2.231798226743479	8.176714987547568	-2.231798226743479	10.898664	-0.46654156
SWSGVEE	20	0.0	9.64162678331738	0.0	11.21435	-0.78769857
SWSGVPV	20	-2.2699987493068985	9.128718416193387	-2.2699987493068985	11.291209	-0.78645647
SWSSGSQ	4	0.0	9.878529680783107	0.0	12.510337	-3.001764
SWSSGSS	4	0.0	9.740913737028901	0.0	12.514388	-3.1045318
SWTSGSS	4	0.0	8.392674030524189	0.0	12.597722	-3.128106
SYAGYST	29	0.0	8.806222204585868	0.0	12.730928	-0.032047417
SYAHQSS	22	-5.261155337123698	8.80318139728682	-5.261155337123698	12.311976	-1.8259796
SYDLRYA	3	0.0	9.246756884037692	0.0	8.787079	-1.4487078
SYDSGRW	19	-2.231798226743479	9.506197661510562	-2.231798226743479	5.2929106	-3.5859156
SYDVGRW	19	0.0	8.586797901724424	0.0	5.154696	-3.6993518
SYENMRY	33	-4.594581545677244	8.64510192706028	-4.594581545677244	6.169572	-1.8750725
SYERNHW	10	0.0	8.379012342463831	0.0	6.5769663	-2.9971323
SYFGASS	22	0.0	9.051231927435847	0.0	12.343835	-1.4051335
SYFPAGH	18	0.0	9.245699096112102	0.0	10.372141	-1.916549
SYGFGSA	35	0.0	8.4621846441786	0.0	11.926797	-4.524027
SYGSGTW	40	0.0	8.969783512873894	0.0	5.98606	-3.7442
SYGSYHL	16	0.0	9.062073650969321	0.0	8.476226	-1.5909448
SYHGHSS	22	0.0	9.56107812689021	0.0	12.7061	-1.3307161
SYIGSAQ	12	0.0	9.043809756847413	0.0	11.668297	-0.9849929
SYLAGFA	27	0.0	8.939729451154204	0.0	10.737791	-4.200289
SYLGGST	14	0.0	8.18204468453593	0.0	13.276319	-2.9507937
SYLLGST	38	0.0	9.198103902766642	0.0	13.052417	-4.2435446
SYMPHPS	25	0.0	8.485860338822384	0.0	10.570055	-1.9196076
SYNFKLD	3	-4.806518931975452	9.455820014291785	-4.806518931975452	9.1615715	-1.6778756
SYNLAIR	16	-3.9922971053408443	9.368297000625624	-3.9922971053408443	8.902847	-1.7766483
SYNLKLV	3	0.0	8.244972284922506	0.0	8.930143	-1.7147932
SYPGFSA	22	0.0	8.195097870575278	0.0	12.9809885	-1.2319802
SYPGGAA	12	0.0	9.329526241774891	0.0	11.805288	-1.6646198
SYPGLSS	22	-3.5859150813704677	9.447811622909278	-8.819716295705772	12.738014	-1.4166062
SYPGNSS	22	0.0	9.180526182040246	0.0	12.824762	-1.4993362
SYPGPLW	40	0.0	8.768203603817739	0.0	7.4380064	-3.3554022
SYPGSSV	22	0.0	9.080109219595702	0.0	12.512371	-1.4354763
SYPLFSP	22	0.0	8.639416946866064	0.0	13.0876045	-1.6426657
SYPSFSA	36	0.0	8.476774491504877	0.0	13.187013	-1.6104815
SYQEYRY	33	0.0	9.088383589221108	0.0	6.059307	-2.0286064
SYRPAPA	18	0.0	10.349789718839787	0.0	10.341913	-1.8733274
SYRPAPT	18	0.0	9.582306547592319	0.0	10.392067	-1.906942
SYRPSGH	18	0.0	9.83665986780512	0.0	10.295517	-1.9145672
SYRPSPS	18	7.791999693898687	8.82773142982684	0.0	10.520869	-1.9219121
SYSGIRE	20	0.0	9.339585013972233	0.0	11.212812	-0.7667777
SYSGLPQ	8	0.0	8.45283203539613	0.0	11.072082	-0.46331
SYSGMAM	20	-3.110389978078836	9.139382610064745	-3.110389978078836	11.391416	-0.7669854
SYSGMQL	20	-5.435174980432274	9.514588242072433	-5.435174980432274	11.385012	-0.6667854
SYSGPQS	20	0.0	8.821807862067534	0.0	11.407663	-0.8900221
SYSGYSS	29	-2.3042099542472148	9.43037854337886	-2.3042099542472148	12.727244	-0.49896702
SYSLGSS	4	0.0	9.080259340814854	0.0	12.651399	-3.6157677
SYSRMLP	18	0.0	9.809532711081854	0.0	9.8203745	-1.7428752
SYSVRSI	18	3.595123795682953	8.302556195533636	-3.112108633111786	10.054705	-1.7946904
SYTHGFA	27	-4.799473281466093	8.748482261140309	-4.799473281466093	10.897022	-4.1402254
SYTIPQI	18	1.0284729333484188	8.311912307929974	-4.991272709745801	9.59893	-1.7938867
SYTMGSA	35	-4.320470611414614	9.055292936912172	-4.320470611414614	12.2449045	-4.6130304
SYVGGST	14	0.0	8.810424299315338	0.0	13.145654	-2.8940835
SYVPAGS	18	0.0	8.595008427975172	0.0	10.532887	-2.0048897
SYVPHPS	18	0.0	8.234229197295443	0.0	10.603546	-1.9811503
SYVPSGH	18	0.0	9.393511363891454	0.0	10.345154	-1.8837546
TAAHYST	29	-3.9922971053408443	8.666622180904014	-3.9922971053408443	12.918348	0.024260802
TADGDAA	25	0.0	9.240340257548688	0.0	11.210881	-1.0897598
TAEYHGW	10	0.0	8.111178162809612	0.0	6.8162227	-2.3976748
TAFRGST	38	0.0	8.531967308991364	0.0	13.164937	-4.1643095
TAGSNRW	1	0.0	8.62496901539921	0.0	5.4405055	-3.0038629
TAGVVRW	37	0.0	9.413577933111032	0.0	4.9002657	-2.9408221
TALLTFW	10	0.0	9.69797740710521	0.0	7.1489005	-2.173646
TAQMYST	29	0.0	10.418534989495624	0.0	12.758282	0.17555967
TAQYMAS	24	-3.090924213222047	8.921441508251919	-3.090924213222047	11.276496	-2.4456677
TARGMLW	40	0.0	8.526758866462997	0.0	7.4076905	-3.4503539
TARLGST	38	0.0	8.910619313298772	0.0	13.233744	-4.378133
TARMGSA	35	0.0	9.306223230450872	0.0	12.281387	-4.4526377
TARYGAA	24	-4.5654141520413	8.413774629979825	-4.5654141520413	11.172733	-3.0003376
TASGWAQ	20	0.0	11.897272949311834	0.0	11.539332	-0.7812584
TAVGFSS	39	-2.3042099542472148	8.53621512164342	-2.3042099542472148	13.534362	-0.65159464
TAVGWAS	12	0.0	8.25747076055971	0.0	11.963239	-1.0490109
TAVMRWD	21	0.0	9.866039525197984	0.0	8.918155	-0.3661691
TAVNRYY	17	0.0	8.869730029868263	0.0	9.3760605	-0.22920159
TAVRSIF	16	3.73082243825848	10.4345523547593	-4.31134100359763	8.288868	-2.2462091
TAWGLSS	22	0.0	9.372012870887204	0.0	12.976404	-1.3304223
TDARMFV	16	-5.012580700190179	8.127578388683585	-5.012580700190179	9.059684	-2.0539963
TDFVLPR	32	-3.1502246788187263	8.265745244014772	-3.1502246788187263	8.580246	-3.970789
TDHPGPW	9	-2.3042099542472148	10.469573905588405	-2.3042099542472148	5.3775244	-4.7550297
TDHVVRW	37	0.0	8.134475583143878	0.0	4.920695	-3.0375493
TDIGYST	29	0.0	9.486418769004189	0.0	13.0196495	-0.014699243
TDLWNRV	16	0.0	10.138499905205217	0.0	9.291356	-1.982197
TDRWSAQ	24	-3.110389978078836	8.843264469976052	-3.110389978078836	10.8040285	-2.448422
TDSTRWS	21	-2.231798226743479	8.28615767367329	-2.231798226743479	8.936986	-0.5328814
TDVNRFY	17	-3.112108633111786	10.781084171761009	-3.112108633111786	9.2659445	-0.09398007
TDYDTRW	1	0.0	9.40963401223317	0.0	5.8321295	-3.199414
TDYRGVC	11	0.0	8.068510746552436	0.0	9.310684	-3.6235833
TEFSSRW	1	-4.31134100359763	8.75412358931989	-4.31134100359763	5.526852	-3.1425014
TEKFYAA	2	0.0	8.87246806423213	0.0	11.4017935	-2.1904628
TEKYGST	38	0.0	8.428603440442224	0.0	13.407664	-3.962824
TERGTWA	17	0.0	8.099534963184434	0.0	9.678806	-0.43716612
TERLYRV	30	0.0	9.429420183905291	0.0	7.6044593	-0.03662457
TERNYHT	17	-4.6020879641448325	8.313865051699104	-4.6020879641448325	9.89756	-0.9298762
TERWGAQ	24	0.0	9.795796758968894	0.0	11.620729	-2.6689744
TESTRWA	21	0.0	8.331766871034059	0.0	8.948768	-0.39238
TEWRGTV	35	0.0	10.232732455186198	0.0	11.670951	-4.1732802
TFAIRQV	3	0.0	10.259926818739661	0.0	9.175325	-1.4352089
TFAISRI	3	0.0	10.124096617651608	0.0	9.392373	-1.766569
TFARQDR	11	0.0	9.319396845012212	0.0	9.966506	-2.9716485
TFDLRQT	3	0.0	9.903648842235375	0.0	8.987442	-1.3957754
TFFEGAS	24	-6.754460051679265	9.081405019923633	-6.754460051679265	11.638647	-2.9492188
TFGYGSQ	4	-3.1312925306864203	8.436680040633014	-3.1312925306864203	12.235393	-3.511718
TFHHGAS	24	-2.2699987493068985	9.091844121733432	-2.2699987493068985	11.604215	-2.7635953
TFIMGSA	35	0.0	8.048963139511413	0.0	12.423543	-4.213212
TFIPAPA	18	0.0	9.972221472119863	0.0	10.406797	-1.8136376
TFIRELS	18	0.0	10.100118469305364	0.0	10.726408	-2.0362055
TFLHGSS	4	-3.1312925306864203	9.717227998881453	-3.1312925306864203	12.256176	-3.131827
TFMHGSS	4	-2.2699987493068985	8.170569253784668	-2.2699987493068985	12.424806	-3.206347
TFPGRAQ	12	0.0	8.748764652465546	0.0	11.821431	-0.9930977
TFPHFSA	36	0.008083158449866897	8.592336118851232	-6.854364924660997	13.33274	-1.6420213
TFRGGAA	24	0.0	9.579847063937827	0.0	11.38421	-2.8603256
TFRMGSS	4	0.0	8.413634766689992	0.0	12.423064	-3.579192
TFRTGSS	4	0.0	8.893018800884123	0.0	12.587971	-3.2331343
TFRTGST	38	-4.0252604485132615	8.267707798149804	-4.0252604485132615	13.278735	-4.0588655
TFSYSSS	2	-4.0252604485132615	8.31492122653118	-4.0252604485132615	12.017611	-2.6424186
TFTRGAA	15	-2.3042099542472148	9.437197161983718	-2.3042099542472148	11.226869	-3.2682457
TFVHGSA	35	0.0	9.543133804275353	0.0	12.2688055	-4.384433
TFVPHAA	25	0.0	9.094187772804412	0.0	10.7763405	-2.0315027
TGAPGLW	9	-2.231798226743479	8.807865277789421	-2.231798226743479	5.2476683	-4.6188464
TGATRFN	3	0.0	8.528389516444301	0.0	8.754392	-0.9504697
TGEGYWV	20	0.0	9.848797462724217	0.0	12.418188	-0.21106488
TGESRWS	21	0.0	10.74009580592603	0.0	8.883873	-0.5800872
TGILYRN	7	0.0	9.318331612912143	0.0	6.995934	-0.07761969
TGPFRAT	2	0.0	8.423007387609626	0.0	11.833276	-2.0374734
TGPTMWS	21	0.0	8.404080928932096	0.0	9.22835	-0.7400947
TGQRMLF	16	0.0	11.345637613331121	0.0	8.267443	-2.7251823
TGRSDWA	21	0.0	9.234097374210943	0.0	9.348523	-0.7207752
TGSPGPW	9	0.0	8.379012342463831	0.0	5.3515096	-4.84728
TGVFMST	2	0.0	8.82896584215027	0.0	12.030063	-2.2597878
TGVHAYL	16	-4.5583444253909455	9.1700311071195	-4.5583444253909455	8.23095	-2.214495
TGVLYRS	30	0.0	8.085284378270973	0.0	7.191713	-0.23690487
TGVRLVN	26	0.0	9.912453492292975	0.0	9.109249	-4.2452683
TGVSRFN	3	-4.014049764774036	9.541937421764574	-4.014049764774036	8.592456	-0.78113776
TGWRLEA	32	-2.231798226743479	8.228140936816864	-2.231798226743479	9.0876875	-3.7568161
TGYNAAW	16	0.0	9.48999280402385	0.0	7.814401	-3.1408434
TGYSLPN	32	0.0	8.508930727707497	0.0	8.643835	-3.991379
THDGWAY	8	0.0	8.650730275510856	0.0	11.174472	-0.6658128
THKLGYA	35	0.0	9.963856542734774	0.0	12.036377	-4.602959
THLGYSS	29	-2.231798226743479	8.793146819011076	-2.231798226743479	13.1870165	-0.1745693
THPGGYW	40	0.0	8.234364109001966	0.0	7.0555196	-3.547825
THSYGSS	4	-2.231798226743479	10.214916058498668	-2.231798226743479	12.367427	-3.4292839
THVTGFY	3	0.0	8.88752941521135	0.0	8.822088	-0.87028
TIARMYS	18	0.0	8.467401512218261	0.0	10.26951	-2.6399643
TIEFGYH	27	-2.231798226743479	9.93350820148206	-2.231798226743479	10.8821535	-3.9893239
TIESGRW	19	0.0	8.056363989978513	0.0	5.2329364	-3.7598968
TIGGRCC	17	0.0	8.22340551026499	0.0	10.358671	-0.7664901
TIGTKWI	17	0.0	9.308311027193186	0.0	10.124621	-0.7536331
TIGTYHT	17	0.0	9.990620074938183	0.0	10.1117	-0.7726275
TIIRRYE	18	-4.337824065593425	8.651620274675382	-4.337824065593425	9.762121	-2.1720943
TIKGFSQ	39	0.0	11.61932254566418	0.0	13.248909	-0.5738366
TIPGWAS	12	0.0	9.527466854084558	0.0	12.082133	-1.0527127
TIPYSSS	2	-4.608947049938191	9.145009384870429	-4.608947049938191	11.975291	-2.5022578
TIRTLMT	32	0.0	10.310207424412228	0.0	8.993893	-3.7799332
TITMGFR	27	-2.231798226743479	8.415113567551463	-2.231798226743479	10.255388	-3.8857577
TKAGYSF	29	-3.9922971053408443	9.115566417045706	-3.9922971053408443	12.916867	-0.19417973
TKEIRWV	3	4.300742177797721	8.508391010020363	-2.231798226743479	9.005912	-0.926036
TKERWLT	18	0.0	10.605056879040925	0.0	10.306002	-1.5465441
TKEWSNF	16	0.0	8.143437351856395	0.0	8.035167	-1.7814157
TKFVGFN	27	0.0	8.621614844344167	0.0	10.417305	-3.54199
TKHGFAA	12	0.0	9.673786975240448	0.0	11.571815	-1.0474496
TKIGFSA	39	0.0	8.736596965847642	0.0	13.33112	-0.7967757
TKLGYAY	8	-5.4228579722156285	9.348205508005314	-5.4228579722156285	11.552232	-0.16879143
TKLRELN	27	0.0	11.130441986114453	0.0	9.525098	-3.936398
TKPLFST	36	0.0	8.134330999044494	0.0	13.553794	-2.177668
TKPQWSS	5	-0.7722611009552635	8.39329526841614	0.665862683214373	13.975698	-1.5244997
TKPSAWA	21	0.0	10.853137986376586	0.0	9.19873	-0.7553774
TKQPSYF	16	0.0	8.181764882316374	0.0	7.9521904	-2.2456222
TKSVYGY	8	-2.231798226743479	8.011191954384017	-2.231798226743479	10.842538	0.10492886
TKYGDFL	25	0.0	10.13672182169581	0.0	10.85672	-1.1556671
TKYLGSS	4	0.0	8.117974957542064	0.0	12.60024	-3.9050238
TKYQEHW	40	0.0	8.379134372714985	0.0	6.459786	-3.708491
TLDTGRW	19	-2.3042099542472148	8.49687657149475	-2.3042099542472148	5.286377	-3.820583
TLFRLSP	32	0.0	8.716821029537185	0.0	9.170586	-3.95585
TLKNWPS	5	-5.149499341014631	8.420557964240766	-5.149499341014631	13.939476	-1.3285952
TLMNKFT	3	0.0	8.240740157461538	0.0	9.581309	-1.2143421
TLMRGFG	27	0.0	8.712143089002053	0.0	10.324917	-3.9258008
TLQTRFV	3	0.0	9.795073871441053	0.0	8.866707	-0.8547056
TLRADRW	19	0.0	8.86672572251628	0.0	5.6459866	-3.6273024
TLRGFSQ	29	-2.3042099542472148	9.885526548965064	-2.3042099542472148	13.144491	-0.52953327
TLRNYNT	8	0.0	8.0243868595725	0.0	11.290435	-0.4153032
TLRTLMT	11	-2.2699987493068985	8.271522547859735	-2.2699987493068985	9.228303	-3.3910508
TLSSYHT	17	-2.231798226743479	10.812192160042143	-2.231798226743479	9.912819	-0.8326717
TLSTRFS	3	-2.3042099542472148	9.259530959438045	-2.3042099542472148	8.862553	-0.9009051
TLTSTWA	21	0.0	9.080184282157907	0.0	9.377704	-0.56835693
TLVGQHW	40	0.0	8.029302551195324	0.0	6.7772837	-3.2849185
TLYEFST	14	0.0	8.22983006701107	0.0	13.435221	-3.2878497
TLYHGSQ	4	0.0	8.676138916540518	0.0	12.327305	-4.0562305
TLYLGSS	4	0.0	9.08373535687962	0.0	12.529917	-4.031572
TLYQGSS	4	-0.9892807757804999	8.260499715953978	-0.9892807757804999	12.3836155	-3.6953557
TMAGYST	29	-4.793999970247047	8.657911346600045	-4.793999970247047	12.953924	-0.09269454
TMAYHAA	24	-2.3042099542472148	8.181622502394566	-2.3042099542472148	11.110327	-2.936636
TMAYVGY	34	0.0	8.335992058793607	0.0	6.873826	-1.3895569
TMFLGSA	35	0.0	9.087352402905877	0.0	12.512237	-4.6359124
TMFLGSV	35	0.0	8.810333802863022	0.0	12.672247	-4.280513
TMFQGAS	24	-2.2699987493068985	10.108081998980618	-2.2699987493068985	11.658262	-2.9747717
TMGMRWD	21	0.0	9.235163699689924	0.0	8.854123	-0.22756594
TMIRLTN	26	0.0	10.483060803679008	0.0	9.281657	-4.5100117
TMLGFSS	39	0.0	9.63039193671326	0.0	13.575	-0.60207945
TMLLSND	30	0.0	8.268306354163856	0.0	8.109076	-0.16719623
TMLNRVY	17	0.0	9.226488844733627	0.0	9.580092	0.22079311
TMPLGSS	38	0.0	9.83600162550281	0.0	12.678682	-4.0171795
TMRGFSA	29	0.0	10.114835205659409	0.0	13.311191	-0.47272542
TMSSRWD	21	0.0	8.658887446672612	0.0	8.912503	-0.26634473
TMYGYSA	29	0.0	8.409750734025828	0.0	12.920963	-0.15542144
TMYKGFA	35	0.0	8.263877901371009	0.0	11.912873	-4.4848375
TNAHAGW	10	0.0	8.82490707698561	0.0	6.6925216	-2.5606313
TNASGFW	40	0.0	9.514039680603315	0.0	6.007684	-3.9291556
TNNWDRV	18	0.0	9.055007667636302	0.0	9.720682	-2.0314007
TNNYGAW	40	5.069384375238633	8.41532416720874	-2.3042099542472148	5.75773	-4.1746507
TNPSGRY	37	-3.6391612037705032	9.412115453601555	-3.6391612037705032	5.3871818	-2.857233
TNQYTTW	10	0.0	8.472942653854764	0.0	7.0201864	-2.537786
TNSSGFW	40	0.0	8.337853085472181	0.0	6.1176977	-3.980047
TNVMAYL	16	0.0	9.26583289503594	0.0	8.396793	-2.1764874
TNVTRFL	3	0.0	9.726553278685927	0.0	8.799413	-0.9070516
TNWNGSL	4	-3.110389978078836	8.053825115980983	-3.110389978078836	12.320544	-3.6157966
TPAWSIG	18	0.0	8.315625683768726	0.0	10.236497	-2.5418706
TPDWYSE	24	0.0	8.914612663102996	0.0	10.591804	-2.6020007
TPDYKCC	10	2.540243299200356	8.940754938592127	-3.9922971053408443	7.3222666	-2.46342
TPEIGYW	40	0.0	8.908037377607751	0.0	6.483906	-4.022701
TPFRVDT	11	0.0	8.647435533957694	0.0	9.077412	-3.3581388
TPGFECW	10	0.0	8.736596965847642	0.0	6.8637295	-3.0847921
TPGREWV	3	0.0	8.905196615140147	0.0	9.129461	-1.4590155
TPHWDRT	18	0.0	8.154875492622585	0.0	9.736068	-2.1322088
TPKNNWT	3	-2.231798226743479	8.046000041784536	-2.231798226743479	9.591857	-1.0908083
TPKWALN	18	0.0	8.163985717586943	0.0	9.639281	-2.1596653
TPLNRYS	3	1.4535612601680639	8.669483140023917	-3.9922971053408443	9.300381	-0.9999442
TPLSGYR	27	-4.573073468236146	8.974567653228092	-4.573073468236146	10.398098	-4.2196064
TPQNYHV	17	0.0	8.98117203423068	0.0	9.954061	-1.0419964
TPSWSSA	18	-2.2699987493068985	8.48453254335151	-2.2699987493068985	10.382391	-2.7013345
TPSWSSS	24	-2.3042099542472148	10.375419063501313	-2.3042099542472148	10.565922	-2.6341722
TPVRLVN	26	0.0	8.72442183887125	0.0	9.148361	-4.2905755
TPYRLDI	32	0.0	8.061019983312521	0.0	8.770765	-3.8136914
TPYRLPV	32	0.0	8.347604747613346	0.0	8.806578	-3.9995623
TPYTLPV	32	0.0	8.217088752873224	0.0	8.529884	-3.9307387
TPYVGSW	40	0.0	8.327782188385026	0.0	6.6536922	-4.3321533
TQDFAHW	10	0.0	10.524909898558636	0.0	6.4942822	-2.7588918
TQHSGLW	40	-2.2699987493068985	8.055817013780514	-2.2699987493068985	5.9754996	-4.133162
TQLRGSS	4	0.0	9.290753155761577	0.0	12.618153	-3.5877373
TQPPDHW	40	-3.0694240813387665	8.51647403702105	-3.0694240813387665	6.858619	-3.556754
TQRGMSS	22	0.0	11.124276036337823	0.0	13.039457	-0.7803176
TQRHEWS	25	0.5739232264807472	9.613693006868825	2.4354639860034415	10.517319	-1.5957453
TQVGYSS	29	0.0	9.020298904879292	0.0	13.224149	-0.4031932
TQYLGAA	15	0.0	9.22735747765639	0.0	11.598742	-3.6827605
TRAGDFM	20	0.0	8.289087133812199	0.0	12.029789	-0.38530567
TRAGSVY	31	0.0	9.114364039023721	0.0	10.506746	0.8054925
TRAGYSS	29	-6.80426463763283	9.770877152523394	-6.80426463763283	12.73746	-0.31023532
TRAQYAQ	20	-2.2699987493068985	8.979823506602484	-2.2699987493068985	12.325003	-0.38064644
TRATYAS	20	0.0	8.696770239968453	0.0	12.421421	-0.32685935
TRDYSSW	10	0.0	9.37189023674951	0.0	7.0432963	-2.4963727
TREFGYS	15	0.0	11.253061950561248	0.0	11.414217	-3.4935355
TRGGFAQ	20	0.0	8.712239958922924	0.0	11.821688	-0.47936985
TRGGYAT	20	-2.231798226743479	8.190948854479643	-2.231798226743479	12.23764	-0.26298922
TRGVLQL	16	0.0	9.058392587300068	0.0	8.21311	-3.0694826
TRHYEYA	18	0.0	8.882357743362764	0.0	9.804128	-2.473815
TRIALYN	26	0.0	9.252091985116765	0.0	9.1282	-4.7229533
TRIGWSA	5	6.096723209885417	9.698845128358641	0.0	13.612388	-1.0122526
TRIGYAA	20	0.0	9.93625541610426	0.0	12.137503	-0.14708063
TRLGGST	14	0.0	8.64613693546558	0.0	13.428874	-3.189387
TRLGSIY	31	0.0	8.388854288419227	0.0	10.226518	0.8259155
TRLIGYV	27	-3.6403526983565095	8.932773390441929	-3.6403526983565095	10.452904	-4.227777
TRLLHVV	16	-2.231798226743479	8.442258755037667	-2.231798226743479	8.230491	-1.8172634
TRMGDYQ	20	0.0	9.784251336336974	0.0	11.863606	-0.7337137
TRNGSVY	31	0.0	12.4052725599129	0.0	10.424462	0.7110307
TRNGYAM	20	-7.978195590284029	8.23647060579237	-7.978195590284029	12.19268	-0.24337429
TRNGYST	29	-6.597767204882565	9.037668818593776	-6.597767204882565	12.7517605	-0.19195193
TRPGHSS	22	0.0	8.613243562913315	0.0	12.786974	-1.2006077
TRPMQSS	22	0.0	8.205997634354027	0.0	13.121609	-1.4544584
TRPQYSM	29	-3.653681847295951	8.723584983413284	-3.653681847295951	12.86119	-0.57603145
TRSFAIS	18	0.0	8.305526287018665	0.0	10.387528	-2.5823848
TRSGYAS	20	-5.652875074256561	9.028268168992915	-5.652875074256561	12.223597	-0.36639825
TRSGYSA	29	-4.014049764774036	9.321938906940717	-4.014049764774036	12.706137	-0.40012696
TRSPGYM	9	0.0	9.630340675274148	0.0	5.8411903	-4.859694
TRTLSAY	30	-0.29791545703495625	9.185826324816658	1.0618489325269926	7.880218	-0.44137964
TRTNTFT	3	1.5567352264444243	8.629235744213847	0.27851430847039954	9.469642	-1.1708878
TRTPDMW	40	-0.9557548772801397	8.281691804254182	-8.24537085100613	5.6443233	-4.188154
TRVADRA	18	-8.207373181888688	8.578838826006598	-8.207373181888688	10.383786	-1.5805432
TRVGFSA	39	-5.663090389264713	9.056396564108848	-5.663090389264713	13.18396	-0.78228295
TRVGHSS	22	0.0	9.705054415768103	0.0	12.7343235	-0.836561
TRVGYSV	29	-0.7339974182430243	10.75808483996707	-0.7339974182430243	12.58579	-0.20680577
TRVMLIN	26	-2.3042099542472148	8.118041429151742	-2.3042099542472148	9.092027	-4.614453
TRVPEHW	40	0.0	9.821099958816841	0.0	6.4678345	-3.610273
TRVSEWA	3	0.0	10.690112157908716	0.0	9.357555	-0.9210079
TRYENQW	40	0.0	9.809487435593141	0.0	6.1288466	-3.505651
TRYGDFS	20	0.0	9.617334203573098	0.0	11.873596	-0.7115274
TRYPHYE	16	-2.2699987493068985	8.5206241819835	-2.2699987493068985	8.765662	-2.249279
TRYQGDW	40	0.0	9.268045822148961	0.0	6.5179787	-4.2299247
TSDRAIW	10	0.0	9.38670065447782	0.0	6.411632	-2.5960643
TSHGYST	29	0.0	8.0922039698676	0.0	13.086948	0.071812764
TSHSHWE	21	-5.006936764890108	10.031402345964551	-5.006936764890108	9.2326765	-0.5151479
TSHTYGW	10	0.0	8.170820766313216	0.0	6.9628973	-2.4746368
TSIGYAF	20	0.0	12.392810618734455	0.0	12.000335	-0.32886848
TSKGYSS	29	0.0	8.569700794088938	0.0	13.261334	-0.22566004
TSKLFSS	36	-5.7613444449275235	8.942962452195681	-5.7613444449275235	13.570453	-2.2642112
TSMGYSS	29	-3.1312925306864203	10.331312073996358	-3.1312925306864203	13.236559	-0.2564593
TSPGWSS	5	0.0	9.623089204689423	0.0	13.994634	-1.2117553
TSPVDHW	40	0.0	8.353500444288175	0.0	6.968085	-3.395409
TSRLGSS	38	0.0	8.473056992441954	0.0	12.6697235	-3.9547372
TSRSEWS	21	0.0	8.216815665997569	0.0	9.403394	-0.7230442
TSSFSFH	16	0.0	8.0243868595725	0.0	7.6166835	-2.0482044
TSSWDRV	18	0.0	8.199465823835684	0.0	9.702056	-2.048236
TSTSHWD	21	0.0	8.95289434476807	0.0	8.974091	-0.34658122
TSVGSIY	31	0.0	10.319805599843868	0.0	10.085678	0.97892475
TSVGTWY	31	0.0	8.480141154365946	0.0	9.991673	0.59338933
TSVGWSA	5	0.0	9.217897973004883	0.0	13.744399	-0.9861995
TTDFVRW	1	0.0	8.471362548914083	0.0	5.855068	-2.782363
TTIHRWE	21	0.0	9.65536173523373	0.0	9.139771	-0.60197705
TTKGYSS	29	-7.7980626851601835	9.345378405838588	-7.7980626851601835	13.165933	-0.23687665
TTLGYST	29	-4.7868927636944045	9.500534220857126	-4.7868927636944045	12.948667	-0.07339306
TTLTRWD	21	0.0	8.048963139511413	0.0	8.864208	-0.3003933
TTNIGTW	40	-5.134893790761469	8.589307452114953	-5.134893790761469	5.8193464	-4.260428
TTRGYSV	29	-2.231798226743479	8.186679367824631	-2.231798226743479	12.966585	0.01111716
TTTAHWS	21	0.0	9.316317766543255	0.0	9.50628	-0.8913405
TTWQGSA	4	0.0	10.597703092850967	0.0	12.3572645	-4.0107994
TVAGWST	5	0.0	8.59168910103915	0.0	13.638454	-0.84910315
TVEPDRW	19	0.0	8.673001299176537	0.0	5.2004776	-3.7982767
TVERFHV	3	-2.2699987493068985	9.098744231256047	-2.2699987493068985	9.654893	-1.1661396
TVERHWV	3	0.0	8.820567307306417	0.0	9.161597	-1.0732459
TVGQYGW	10	0.0	8.28279121955851	0.0	6.7216268	-2.6325526
TVHGFAQ	20	0.0	9.142160503676324	0.0	11.928878	-0.36070418
TVIGGWH	17	0.0	9.408808734479297	0.0	10.12627	-1.1497934
TVIGHRF	33	0.0	9.590700681298422	0.0	6.068917	-1.9575734
TVIGYAQ	20	0.0	8.066267431612985	0.0	11.926227	-0.3181511
TVIRFHE	18	-4.014049764774036	9.770277122288189	-4.014049764774036	9.57832	-1.7359998
TVKFYVG	18	0.0	8.95685429264892	0.0	9.373158	-1.9128834
TVKTFHV	17	0.0	8.01186122065766	0.0	9.68248	-0.914641
TVKWAID	18	0.0	8.417627188065527	0.0	9.848714	-2.286197
TVLMRFS	3	4.300742177797721	9.361513797825019	-2.231798226743479	9.541819	-1.297205
TVLRGST	38	3.8295146637171547	11.281091134509124	-2.3042099542472148	13.205626	-4.014462
TVLRGYG	27	0.7180421587021207	8.10377957165013	-5.3017034843921	10.522894	-4.1632094
TVMSGFR	27	2.706693053157953	8.801312719418881	-4.573073468236146	10.181675	-3.8878877
TVNSGKW	40	0.0	8.861566142565694	0.0	5.858548	-3.9960437
TVPGIHW	40	0.0	8.542219142271476	0.0	7.1165094	-3.4019284
TVPHAYS	24	-5.149917702185126	8.378536665593407	-5.149917702185126	10.503931	-2.8973277
TVPYLSS	2	-4.045626294178697	8.93246507401523	-4.045626294178697	11.933381	-2.6222463
TVPYQHH	16	-2.3042099542472148	8.00147521256866	-2.3042099542472148	8.212197	-2.1982675
TVRFGSA	35	-3.6668889739136024	8.692339619943045	-3.6668889739136024	11.89716	-4.5680976
TVRGMSS	22	-6.050732756466592	9.08352014098137	-6.050732756466592	12.895093	-0.9776531
TVRLGSS	38	0.0	10.159262895523085	0.0	12.620982	-4.138558
TVRLGSV	35	0.0	8.92107988301312	0.0	12.759816	-4.394788
TVRMGST	38	-8.260169280928077	9.29049331293483	-8.260169280928077	13.038115	-4.1253014
TVSFGSS	4	0.0	8.713673978163737	0.0	12.015279	-3.4178388
TVSPYWD	21	0.0	8.172766587668901	0.0	8.738364	-0.5473926
TVTLSRF	34	0.0	8.695319311321631	0.0	7.4917064	-0.82445514
TVTMGFR	27	0.0	8.509153762679913	0.0	10.31592	-3.9258358
TVTTRFS	3	-4.329542808707794	9.35566279759667	-4.329542808707794	9.004717	-1.0111008
TVVGFSQ	22	0.0	10.289312767623306	0.0	12.989668	-0.69634074
TVVGRFY	17	-2.2699987493068985	8.006668182869513	-2.2699987493068985	9.458952	-0.18176681
TVVGWAS	12	-5.144367320239196	8.594071512755079	-5.144367320239196	11.914851	-1.0811666
TVVQSWG	3	0.0	8.12272814834071	0.0	9.204292	-0.90257686
TVVRMYS	18	-3.1312925306864203	8.621938194385322	-3.1312925306864203	10.398904	-2.7952387
TVVTRFT	3	-4.9855446303710025	8.508215650088854	-4.9855446303710025	8.907522	-0.9357045
TVWGSVV	8	-2.231798226743479	8.558847640420982	-2.231798226743479	10.40129	-0.0744263
TVYMGSV	4	-4.962878421863679	10.16449258846129	-4.962878421863679	12.145809	-4.0679374
TWGGFRE	8	0.0	8.510693036166828	0.0	11.364733	-0.33265975
TWHVGEV	24	0.0	9.68629648909955	0.0	12.0825205	-2.7700677
TWPGGSI	23	0.0	9.3031801891294	0.0	12.728705	-2.1953576
TWPGGSS	23	0.0	8.494776701692295	0.0	12.627608	-2.2253542
TWPGLSS	22	0.0	10.75522620294638	0.0	12.84405	-1.5341241
TWSGGAS	2	0.0	8.699954340609986	0.0	11.745329	-2.2820055
TWSGLAE	20	-5.860633175932233	8.45269933240754	-5.860633175932233	11.245459	-0.66495055
TWSSGAA	24	0.0	8.0922039698676	0.0	11.41582	-2.7465172
TWSTGSS	4	-4.046525331898708	8.12715310734637	-4.046525331898708	12.308311	-2.8728404
TWVGSAS	12	0.0	11.539798712492445	0.0	11.696623	-1.6859456
TWVHGAS	24	-0.5226878007503966	9.029523072226707	-5.001270663331305	11.639758	-2.6159701
TYALGST	38	-4.02434805688676	8.036188306668082	-4.02434805688676	13.028727	-4.2945523
TYDLATP	3	0.0	8.408099839804935	0.0	8.497519	-1.4600377
TYDSGRW	19	0.0	11.890151843828363	0.0	5.4594626	-3.7789755
TYHGSAA	25	-8.900067988364546	8.88813560821905	-0.6038154260398978	11.202999	-1.243603
TYKEWSS	5	-3.090924213222047	9.198693025481697	-3.090924213222047	13.635499	-1.3298694
TYLHGAS	24	0.0	10.061324811302539	0.0	11.620124	-2.7865677
TYPGDSA	22	0.0	10.605237722519838	0.0	12.1845455	-1.4416106
TYPGGSM	22	0.0	9.573756665952855	0.0	12.73816	-1.8442457
TYPGMSS	22	0.0	8.501650637603834	0.0	12.839749	-1.4460467
TYPGSSR	22	0.0	9.403843799557322	0.0	12.619183	-1.5332396
TYPREIQ	25	0.0	10.178036083517437	0.0	10.917663	-1.923555
TYPTFSS	36	0.0	8.022073818449073	0.0	13.221174	-1.5907862
TYQTGFH	27	0.0	8.08734896962001	0.0	9.975594	-3.857948
TYRVGEW	9	0.0	8.141307653988385	0.0	6.081831	-4.6770043
TYSFKTP	3	0.0	8.629732710013451	0.0	9.17534	-1.6203845
TYSSFRG	1	0.0	8.590023061923194	0.0	5.550089	-3.3961928
TYTLGSA	35	0.0	10.481268176800153	0.0	12.396183	-4.6448917
TYTPQAS	24	0.0	10.94579958162623	0.0	10.988085	-2.075182
TYVAQRD	18	0.0	8.471362548914083	0.0	10.382182	-1.4966903
TYVPASS	25	0.0	9.488261580173205	0.0	10.776198	-2.0107372
TYVPSGS	18	0.0	8.075511062938324	0.0	10.531022	-1.9593047
TYWEGSV	4	0.0	9.099168018169298	0.0	12.359706	-3.8412983
TYYEGAS	24	0.0	10.975968364767692	0.0	11.749368	-2.7456555
TYYMSSI	4	0.0	8.943643140279685	0.0	12.423097	-2.9194574
TYYQGSV	4	0.0	8.115953762464018	0.0	12.256899	-3.7695403
TYYSGSS	4	-2.2699987493068985	9.081280151894722	-2.2699987493068985	12.101565	-3.447609
VADSGRW	19	-2.231798226743479	8.162071230361935	-2.231798226743479	5.4778433	-3.7041292
VAFGTNM	8	0.0	8.624866104582226	0.0	11.379582	-0.030672181
VAFHLEV	32	-5.686264026473726	9.801268374736384	-5.686264026473726	8.668857	-3.9419568
VAFRPVG	11	0.0	9.680104815885937	0.0	8.765243	-3.1479502
VAGEYRW	37	4.27163986576606	10.623038867300686	0.0	4.892341	-3.0145724
VAGIHNW	10	0.0	8.537047646077362	0.0	6.3284	-2.9518657
VAGREWT	3	0.0	8.514314929748979	0.0	9.0982895	-1.399828
VAGREWV	3	0.0	8.331892963517305	0.0	9.177678	-1.4800259
VAGSYQW	40	0.0	8.494776701692295	0.0	6.281752	-3.4465325
VAHGFSS	39	0.0	8.676337545222147	0.0	13.350913	-0.5632379
VAHGYAS	29	0.0	10.483285985451628	0.0	12.554513	-0.20386064
VAHMYSS	29	0.0	8.456833220742443	0.0	13.1647005	-0.47137496
VAIFGSA	35	0.0	8.033136045366753	0.0	11.85063	-4.481381
VAKFGYN	27	-3.6668889739136024	8.350310544917217	-3.6668889739136024	10.617836	-4.180387
VAKSDDK	11	0.0	8.611706105438511	0.0	8.7343	-3.3476775
VAPSRWA	21	0.0	9.58580612408241	0.0	9.16571	-0.65583736
VAPTNWA	21	0.0	10.160175116165048	0.0	9.230298	-0.74086237
VAQYSGW	10	-2.2699987493068985	8.564204172434245	-2.2699987493068985	6.840942	-2.3289528
VARNDWA	3	0.0	9.412460809188225	0.0	9.592335	-1.0175587
VASFGSS	4	-3.610890061454625	8.416745598612067	-3.610890061454625	12.137075	-3.7972076
VASYGSS	4	0.0	9.046313673644148	0.0	12.327069	-3.5402334
VASYHHY	34	0.0	8.724517887859946	0.0	7.480518	-1.8062346
VATGWSS	5	0.0	9.505186032874839	0.0	13.775914	-1.0140576
VATSVWN	21	0.0	9.05236577172033	0.0	9.281561	-0.86043644
VAVGMNW	40	0.0	9.347545252345704	0.0	7.176607	-3.1655004
VAVGRVY	17	-6.851475835865531	9.74908608505545	-6.851475835865531	9.993361	0.4671861
VAWNGSV	4	0.0	9.00664707523474	0.0	12.405164	-3.8222528
VAYDLRG	32	0.0	9.019217868833115	0.0	8.339219	-3.959967
VAYGDFR	18	0.0	9.812387293228257	0.0	9.48668	-2.590396
VAYRIDV	32	0.0	9.417158545815559	0.0	8.917933	-3.5465
VAYRLDG	32	0.0	9.443421082695982	0.0	8.822014	-3.5708117
VAYRLGV	32	0.0	9.838194436607209	0.0	8.887677	-3.569241
VAYRLPD	32	-2.231798226743479	9.351841722825446	-2.231798226743479	8.90504	-3.7781973
VAYSLTP	32	-2.231798226743479	9.12024816296243	-2.231798226743479	8.914295	-3.6260586
VCFGCSQ	22	0.0	8.221254598644117	0.0	12.689932	-1.2020499
VDARKFV	16	0.0	10.114182454387068	0.0	9.068857	-1.987218
VDASRWS	21	0.0	10.700774065956088	0.0	9.026641	-0.53261536
VDATRFY	3	0.0	9.280412173391424	0.0	8.749185	-1.406959
VDATRWH	21	0.0	10.747272516204756	0.0	9.1039715	-0.7089092
VDGRYWD	3	0.0	8.51420381480805	0.0	9.208433	-1.0908506
VDGSARW	37	0.0	10.4903258561989	0.0	5.1631637	-2.7598946
VDGSFRW	37	0.0	9.368133867267089	0.0	5.1844444	-3.0262716
VDKVNYW	10	-2.231798226743479	8.802541720886536	-2.231798226743479	6.724976	-2.5087972
VDNSRWN	21	0.0	10.77233512426409	0.0	8.98956	-0.35416755
VDPRRMY	3	0.0	8.363517370051708	0.0	8.705476	-1.4063761
VDQWSSW	10	0.0	9.9754101537065	0.0	7.009674	-2.7210958
VDRESRW	37	-5.144367320239196	8.716586572078631	-5.144367320239196	5.0513096	-3.0970533
VDRGAWN	17	0.0	8.716724466735247	0.0	9.51143	-0.44075146
VDSMHWK	21	0.0	9.322469365936891	0.0	9.21509	-0.6503476
VDTWNRV	18	0.0	8.574756758774921	0.0	9.365619	-1.9416329
VDVITRW	1	0.0	8.335992058793607	0.0	5.8173394	-2.9513354
VDVVNRW	1	4.95937692546148	9.343782911990507	-2.2699987493068985	5.969686	-2.820627
VDWGGST	14	0.0	8.933267902757034	0.0	13.237956	-3.1014175
VDWSLDR	32	0.0	8.487424653205853	0.0	8.643117	-3.5075316
VEADWRW	37	0.0	8.301210791100845	0.0	5.1707993	-3.1992943
VEAWDRT	18	-4.793464530133777	8.735776639551222	-4.793464530133777	9.7092085	-2.1492686
VEFNSYR	16	0.0	9.080184282157907	0.0	8.48229	-2.6431096
VEFRGST	38	0.0	8.295097026889605	0.0	12.753267	-4.250932
VEGSARW	37	-2.3042099542472148	9.16393029801338	-2.3042099542472148	5.231458	-2.9995217
VEHSMKT	11	0.0	8.053948824804138	0.0	9.158127	-2.967015
VEKWAIS	18	0.0	8.227959756202663	0.0	10.266314	-2.371306
VEKYHFS	24	0.0	8.81745874554058	0.0	10.720382	-2.814916
VELSGRW	19	0.0	8.319898338963071	0.0	5.380869	-3.7040884
VEPAYWA	21	0.0	8.759161419407384	0.0	9.2114315	-0.4608558
VERDNRW	1	-3.6525013147898426	9.05819168930324	-3.6525013147898426	5.3725386	-3.0450528
VERGRVY	31	0.0	8.188516411261661	0.0	10.026957	0.545636
VERGTWA	17	-4.812473669187823	8.276134807861537	-4.812473669187823	9.46775	-0.44054368
VESYQHW	40	0.0	9.486418769004189	0.0	6.93462	-3.2919376
VEVRQMW	40	0.0	10.264691453706815	0.0	6.693136	-3.2743576
VEWKGSA	35	0.0	8.26191889389827	0.0	11.864328	-4.2766476
VEWKGSS	4	-3.1312925306864203	8.657156434028845	-3.1312925306864203	12.186359	-3.8439934
VEWQSNW	10	4.300742177797721	8.157624426655119	-2.231798226743479	6.8213086	-2.6580873
VEWRGSA	35	0.0	9.230965772817013	0.0	11.988926	-4.3076334
VEWRVDV	32	0.0	8.447329355784728	0.0	9.087596	-3.4987373
VEYRLPV	32	-0.9400064303804672	8.653110456641583	-0.9400064303804672	8.776778	-3.8210237
VFAGGFR	27	0.0	8.305526287018665	0.0	10.089894	-3.5281599
VFAGYAV	20	0.0	8.768203603817739	0.0	12.307909	0.035510823
VFAIRQL	3	0.0	9.087053617603953	0.0	9.192987	-1.5039482
VFDIRQI	3	0.0	8.898407906024458	0.0	9.316773	-1.6074802
VFDLNFV	3	5.55899900007838	8.343538561112258	0.0	8.797166	-1.5118307
VFDLRQS	3	0.0	8.423007387609626	0.0	8.991179	-1.4723403
VFDLSKR	3	0.0	8.77535371520134	0.0	8.750134	-1.485586
VFEGSRW	1	0.0	8.240740157461538	0.0	5.751609	-2.8212743
VFFGGSV	23	-3.1312925306864203	8.10499985592154	-3.1312925306864203	12.616703	-2.5350761
VFFGSST	22	0.0	9.878486519666549	0.0	12.632201	-1.7426242
VFHGGSM	23	-3.625696589137655	9.760078813390026	-3.625696589137655	12.9193325	-2.3642614
VFHIAAV	18	0.0	10.476267051592483	0.0	9.921546	-1.7178841
VFIGYAS	20	0.0	9.497166901053662	0.0	12.392585	-0.4295804
VFKPAPA	18	0.0	8.876481831688142	0.0	10.2039795	-1.7798384
VFKQRPE	3	0.0	9.032829382381939	0.0	9.544759	-1.2454853
VFKVEMG	3	0.0	8.836266268087492	0.0	9.589279	-1.4755044
VFLGGSS	23	0.0	10.16367421201334	0.0	12.646468	-2.339883
VFNFKET	3	0.0	10.636397864085572	0.0	9.316145	-1.3983691
VFPGRSQ	22	0.0	8.779923861399297	0.0	12.588987	-1.0167837
VFRGSST	22	0.0	8.880570664774163	0.0	12.7980795	-1.7127341
VFRPAPG	18	-3.110389978078836	8.32564288755111	-3.110389978078836	10.092258	-1.8693343
VFSIRSL	3	0.0	10.275114720830288	0.0	9.368662	-1.5517715
VFTVRAI	3	0.0	8.59511349072375	0.0	9.404598	-1.5895154
VFYTGSS	4	0.0	8.81336743163198	0.0	12.325128	-3.396846
VGAILYR	32	0.0	8.480482436027508	0.0	9.074869	-3.5068333
VGALFRN	7	-2.3042099542472148	9.031642918761346	-2.3042099542472148	6.920816	-0.00754663
VGALYRL	7	0.0	9.436901107182766	0.0	6.863961	0.027316773
VGAVGRW	19	0.0	8.803173497988643	0.0	5.0527525	-4.0253897
VGDFGRW	19	-3.653681847295951	8.651014238282432	-3.653681847295951	5.159164	-3.7620142
VGDSRWA	21	0.0	9.593194347234896	0.0	9.038046	-0.4590856
VGDVRWS	3	0.0	8.903856132989583	0.0	8.72098	-0.6998108
VGEVRWS	21	0.0	8.980061267121386	0.0	8.851653	-0.66944826
VGFKLGM	32	4.478582862580909	9.013024803336359	0.0	8.716164	-3.8254793
VGFKLGS	32	-0.24923158452167973	8.63099335969636	-6.4637346876926705	8.8686495	-3.621845
VGFRLAP	32	0.0	9.036498800797162	0.0	9.109555	-3.702141
VGFRLSA	32	0.0	8.346006006575452	0.0	9.017958	-3.760882
VGGSQWM	21	0.0	9.587371416902501	0.0	8.937985	-0.48254043
VGHFTST	23	-3.6391612037705032	8.111605782340376	-3.6391612037705032	12.451706	-2.1502998
VGHPGHW	9	0.0	9.194962422849313	0.0	5.4214835	-4.7347717
VGHSHLW	40	0.0	8.673100833162621	0.0	7.0534983	-3.3351977
VGHSPWQ	21	7.312408429200841	9.334564394339301	0.0	9.097264	-0.5167888
VGHSSLW	10	0.0	11.12141852389038	0.0	6.8205996	-3.2183027
VGLTNWS	21	0.0	8.503862151215362	0.0	8.760469	-0.64513385
VGNEGRW	19	0.0	8.54737216687264	0.0	4.9179006	-3.6210074
VGNIGRY	33	-2.2699987493068985	9.551998519457037	-2.2699987493068985	5.1756697	-2.1984062
VGNPGLW	9	0.0	10.818883520767375	0.0	5.3621745	-4.673482
VGPGNWA	21	0.0	8.223541437892683	0.0	9.089973	-0.5403078
VGPGQHW	40	0.0	8.57664627020141	0.0	7.04347	-3.4528706
VGPGWSH	5	0.0	9.020377144656518	0.0	13.928624	-1.3795707
VGPLFRN	7	0.0	8.136471013098191	0.0	6.8822827	-0.0007021357
VGPPGPW	9	-3.1312925306864203	8.033604978785238	-3.1312925306864203	5.3338485	-4.6670256
VGPSHWD	21	0.0	8.111031224814194	0.0	8.972088	-0.4689462
VGPVHWV	21	0.0	9.672067064797119	0.0	8.966191	-0.63530016
VGPVRWA	21	-2.3042099542472148	8.351972813824133	-2.3042099542472148	8.877772	-0.6739017
VGPVRYS	3	0.0	8.550794916910373	0.0	8.7991495	-0.74970055
VGRHTWE	21	0.0	8.644234796473475	0.0	9.123046	-0.66424507
VGRVIGS	3	0.0	8.288957243844727	0.0	8.772092	-0.8291027
VGSFYGL	7	0.0	10.624105869499578	0.0	7.023892	-0.027641498
VGSLALW	7	0.0	8.092352837879575	0.0	7.0095963	0.39445567
VGSLKFY	7	0.0	8.76801722966748	0.0	6.9643784	0.30004838
VGSLQRF	7	0.0	9.471983828709169	0.0	6.766782	0.0901265
VGSLYRN	7	0.0	10.358763574258052	0.0	6.8544774	0.055076495
VGSPHWA	3	0.0	10.4627536357486	0.0	8.883689	-0.79662627
VGSSGRW	19	0.0	8.545762843965077	0.0	5.138114	-3.8164046
VGSSHWQ	21	-4.002751284006763	8.641051050427583	-4.002751284006763	9.091332	-0.62596506
VGTAGYW	40	0.0	8.134330999044494	0.0	6.4018955	-3.7651706
VGTPGRY	37	0.0	8.658786927200122	0.0	5.1100636	-2.4051404
VGVGSVY	31	0.0	8.268042793033931	0.0	10.243668	0.61217034
VGVPGPW	9	0.0	8.977439575677261	0.0	5.374746	-4.5487456
VGYALGH	32	5.880776697000248	8.38705794249184	0.0	8.962306	-3.5004373
VGYDLRG	32	0.0	11.210084482891903	0.0	8.480383	-3.8676817
VGYKLPT	32	0.0	9.188171417212823	0.0	8.654931	-3.8543975
VGYMSST	23	-6.414147637675288	8.296252086139438	-6.414147637675288	12.410424	-2.3357015
VGYNMSM	24	0.0	9.856428536651137	0.0	11.215968	-2.973327
VGYNMST	23	-5.669666140186574	8.74938797745328	-5.669666140186574	12.155478	-2.3625214
VGYNSGF	16	0.0	9.11783207171672	0.0	8.174098	-2.517335
VGYRPAP	11	0.0	8.663740999888686	0.0	9.305224	-3.3290293
VGYSGFH	11	-3.1312925306864203	8.438844227249696	-3.1312925306864203	9.703935	-3.574861
VGYVLPN	32	-3.1502246788187263	8.608512107403188	-3.1502246788187263	8.689097	-3.865063
VHDSGRW	19	-8.819042785445218	9.306389611789175	-2.383345005231739	5.3136916	-3.7898345
VHETQRW	1	-4.003677432227084	9.247181833488613	-4.003677432227084	5.6572113	-3.1178381
VHHSYSL	11	0.0	9.826011689122154	0.0	9.784806	-3.1534915
VHIGYSM	29	0.0	10.221461592959084	0.0	12.8740425	-0.30166873
VHLGGST	14	0.0	8.109147416333139	0.0	13.473506	-2.9625654
VHMGSSW	10	0.0	8.2514350490603	0.0	7.401181	-2.6672308
VHPASWS	21	0.0	8.47666044717475	0.0	9.4490185	-0.7823983
VHPGMSS	22	0.0	8.437996780265797	0.0	13.013965	-1.0677513
VHQYGSA	35	-3.6403526983565095	8.320057118601554	-3.6403526983565095	11.842389	-4.678281
VHSFGAA	15	0.0	9.061099541983554	0.0	11.453101	-4.1229
VHSSYSL	11	-6.196282008802146	9.664519856822563	-6.196282008802146	10.033992	-3.0119877
VHVGTVY	31	0.0	11.358609576788208	0.0	10.23312	0.6908309
VHVGVGW	10	0.0	8.624866104582226	0.0	6.949493	-2.6696534
VHVGWSA	39	0.0	8.876654708446054	0.0	13.639444	-0.7575086
VHVGYST	29	0.0	10.28514163154396	0.0	13.018681	0.014745459
VHVTNLW	10	0.0	8.166082224099183	0.0	6.690355	-2.8799777
VHYAGST	14	-3.0694240813387665	8.511430509505717	-3.0694240813387665	13.12467	-3.4755855
VHYRFEP	11	0.0	9.533375317704982	0.0	9.153588	-3.273631
VHYSNSY	11	0.0	8.01186122065766	0.0	9.756313	-3.162805
VHYVRQV	3	0.0	8.170679779335	0.0	9.150834	-1.6393939
VIAGFHY	8	0.0	10.459427228876931	0.0	10.92366	0.30913776
VIAGWSA	5	0.0	9.384662570212159	0.0	13.642646	-0.9808216
VIDTNFW	10	0.0	9.348281661877675	0.0	6.3529663	-3.0934432
VIGGDWH	17	0.0	9.065669528630425	0.0	10.345016	-0.91170037
VIGGSLR	16	-0.7339974182430243	9.32148486214741	-0.7339974182430243	9.249401	-2.1140773
VIGHHNW	10	3.4416161913191528	8.048074246333899	-3.090924213222047	6.4315643	-3.035919
VIGQGYR	27	-3.6244929235802767	8.066020039085224	-3.6244929235802767	10.129727	-3.9869878
VIHGWSA	5	-3.1502246788187263	8.213369956582863	-3.1502246788187263	13.536643	-1.0535836
VIKGGWA	25	1.3589804058822899	9.830050890747653	-4.77474421208208	10.509904	-1.4251292
VIKSQWA	21	0.0	8.154875492622585	0.0	9.420276	-0.9167367
VILGGFR	27	0.0	10.934332330263535	0.0	10.261477	-3.77548
VILYGSS	4	0.0	8.249459060983673	0.0	12.212367	-3.325843
VINTARY	33	-3.653681847295951	8.646831030730436	-3.653681847295951	5.625464	-1.8882855
VIQASRF	10	2.2013122990154734	8.800150973491323	-5.297086132524599	6.543765	-2.1815462
VIRGYSV	29	0.0	9.708171735912767	0.0	13.049619	0.008200728
VIRLGSA	35	0.0	8.578221527439702	0.0	12.172316	-4.64463
VIRMGSA	35	0.0	11.407790833013538	0.0	12.166182	-4.60473
VISFGSA	35	0.0	9.39148288513937	0.0	11.853298	-4.48009
VISSQYY	40	0.0	8.1774832615924	0.0	7.4067736	-2.9239998
VITAGYR	27	0.0	8.850317158742673	0.0	10.359293	-3.875756
VITGGWN	25	0.0	9.116748547749555	0.0	10.665616	-1.5567523
VIVGGRW	19	0.0	8.274403257058397	0.0	5.6242485	-3.53188
VIVGSVY	31	-4.302153254018385	10.449914544447923	-4.302153254018385	10.362199	0.6462426
VIWEGAR	15	0.0	9.070597910680254	0.0	11.028603	-3.605488
VIYSQGL	11	0.0	9.474634069228642	0.0	9.205459	-3.3007772
VKAGWAS	12	-4.056595193676133	9.671127146814348	-4.056595193676133	12.157587	-0.85311866
VKAYGST	38	-0.7281798584886986	8.482534925365725	-0.7281798584886986	13.443191	-3.9767358
VKFALPV	32	0.0	8.438113922136663	0.0	8.734778	-3.9269145
VKFDLRM	6	0.0	8.912037870646667	0.0	8.2948885	-4.1535892
VKFNGSV	4	-4.3631082426204335	8.223890575546516	-4.3631082426204335	12.344263	-3.5094628
VKFSLSV	32	0.0	9.20681309780002	0.0	8.917607	-3.8979502
VKFSLTT	32	-2.231798226743479	9.838045956684521	-2.231798226743479	8.822815	-3.9578967
VKGYGSS	4	0.0	8.053948824804138	0.0	12.156783	-3.5531514
VKIQLYP	26	0.0	9.130620702902597	0.0	9.173829	-4.447148
VKLGSVY	31	0.0	10.875566280035434	0.0	10.337307	0.8555904
VKNPGVW	9	0.0	9.279378784754611	0.0	5.723729	-4.6592155
VKSATWL	21	-4.7879683317456685	8.40644225877093	-4.7879683317456685	9.459139	-0.71953905
VKSGLNW	40	0.0	9.705005739781882	0.0	7.668556	-3.341419
VKSGYGF	8	-4.7879683317456685	8.422089971520892	-4.7879683317456685	11.264959	0.09080327
VKTSGWN	21	-0.855445896328411	9.08060951660396	1.7871306034805403	9.331551	-0.8495387
VKTSSWS	21	-2.3042099542472148	8.248643560163085	-2.3042099542472148	9.340143	-0.6501167
VKVGHGW	10	0.0	8.245240094211377	0.0	6.575442	-2.7413578
VKYAEWS	18	0.0	8.136471013098191	0.0	10.198005	-1.5076315
VKYALDF	32	0.0	8.333633352518248	0.0	8.85495	-3.5631192
VKYDLNV	32	0.0	8.223541437892683	0.0	8.6714735	-3.8157232
VKYEGSA	35	0.0	11.87751736275405	0.0	12.100139	-4.352431
VKYGWGE	8	0.0	9.234961439537207	0.0	11.303078	0.03997608
VKYRIDD	32	0.0	8.798950199886828	0.0	8.935252	-3.6277132
VLAFYQG	17	0.0	8.413634766689992	0.0	9.719001	-0.1886823
VLAGSRW	1	-2.2699987493068985	8.678421659618628	-2.2699987493068985	5.731985	-2.9422133
VLASGRW	19	-0.7339974182430243	8.290266848725345	-0.7339974182430243	5.30418	-3.7473044
VLETRWS	21	0.0	8.0192977775173	0.0	8.958413	-0.6300942
VLFNGSQ	4	0.0	9.514150808185928	0.0	12.674276	-3.0126598
VLFNHSQ	22	0.0	9.635239968876109	0.0	12.64093	-1.7030138
VLGEARW	37	0.0	8.588256563859684	0.0	4.9090486	-3.152384
VLGFGSS	4	0.0	9.96958548222112	0.0	11.976426	-3.6775486
VLGSGFR	27	-0.8398992919196748	9.541865256904288	-0.8398992919196748	10.00005	-3.676744
VLGSGYR	27	0.0	8.78001628557129	0.0	10.057694	-3.7736866
VLHEVRW	37	0.0	8.652327701812052	0.0	5.0445943	-3.1091068
VLHGFTV	28	-4.581312845696364	8.892698877776015	-4.581312845696364	12.081974	0.25950196
VLIGRGG	17	-2.2699987493068985	8.754541764768282	-2.2699987493068985	9.920022	0.040594928
VLIGRSG	17	-2.3042099542472148	9.873801036202051	-2.3042099542472148	9.854125	0.0046912334
VLIQRAG	17	0.0	10.014537002026243	0.0	9.814326	-0.09374971
VLKGSIY	31	0.0	8.087498339424963	0.0	10.255024	0.826802
VLLGRAG	17	-5.760796744548148	8.851060613052333	-5.760796744548148	9.828839	-0.057443358
VLLGRLG	17	-5.659203588848174	9.113722857073874	-5.659203588848174	9.877234	-0.062219325
VLLGRVG	17	-3.0694240813387665	10.082793201521442	-3.0694240813387665	9.875681	-0.043647233
VLMRETL	11	0.0	9.007895411967212	0.0	9.803014	-3.1287959
VLMSQSL	11	-2.2699987493068985	9.4745192449548	-2.2699987493068985	9.698043	-3.2694046
VLMYGSS	4	0.0	10.020880022649816	0.0	12.21292	-3.3758695
VLMYKYE	24	0.0	9.566900804338275	0.0	10.415865	-2.8976533
VLPYPNL	16	0.0	9.019217868833115	0.0	8.928959	-2.0194576
VLQVMSL	12	0.0	9.136257750157524	0.0	11.862915	-1.2118421
VLRGFNQ	28	0.0	11.268874508728372	0.0	11.912221	0.06724099
VLRGREG	17	0.0	8.041524127732604	0.0	9.87034	0.024528282
VLRGYSA	29	2.314565834822488	8.349331451193445	-3.1312925306864203	12.684207	0.0649469
VLRGYSV	28	0.0	8.769583087134311	0.0	12.570081	0.3082109
VLRNDWA	21	-3.090924213222047	8.804887733171034	-3.090924213222047	9.499304	-0.8423447
VLSFGSS	4	0.0	9.824553714349832	0.0	12.046309	-3.7457554
VLSFRAG	17	0.0	10.133407471870637	0.0	9.742725	-0.26191914
VLSGWSN	39	0.0	8.14782106028549	0.0	13.447893	-0.7904789
VLSKWDI	3	-4.046525331898708	8.888028003566681	-4.046525331898708	9.698653	-1.4366928
VLTGRQG	17	-5.959675231070458	8.500117539736884	-5.959675231070458	9.8062	-0.079867534
VLTGRVG	17	-5.302079962442735	9.369415740679266	-5.302079962442735	9.802782	-0.04245246
VLTRGYN	27	0.0	8.60986198776693	0.0	10.276455	-3.946994
VLTSSWS	21	0.0	9.44065436017874	0.0	9.3399935	-0.6599157
VLVARLG	17	0.0	8.18397543655711	0.0	9.667116	-0.1868371
VLVARQG	17	-0.8806112308310466	8.840018549567944	-8.416474244704455	9.748374	-0.095129736
VLVGRAG	17	-0.9599272338540444	10.060814267560753	-0.9599272338540444	9.813477	-2.0264702e-05
VLVGRLG	17	-3.090924213222047	8.781063864347962	-3.090924213222047	9.765848	-0.044914346
VLVGRSG	17	0.0	8.503862151215362	0.0	9.847973	0.03525305
VLVGWSE	28	-6.045461272420838	8.001006469269544	-6.045461272420838	11.868641	0.16272937
VLVHRVG	17	0.0	8.688825058148286	0.0	9.744592	-0.061578926
VLVQRLG	17	-4.026172263488182	8.691732608749229	-4.026172263488182	9.592013	-0.23031078
VLVQRVG	17	-2.2699987493068985	9.764915891295844	-2.2699987493068985	9.678473	-0.1463979
VLYGKMT	20	-4.793464530133777	8.404905181553387	-4.793464530133777	11.83131	-0.23747551
VLYHGSS	4	-7.119008500992732	9.103359178316826	-7.119008500992732	12.239714	-3.576052
VLYRGFE	27	-2.3042099542472148	8.883877960980357	-2.3042099542472148	10.152449	-3.6934948
VLYSAGL	11	0.0	10.632388944635116	0.0	9.230607	-3.1880674
VLYSLPN	32	0.0	9.359374989021186	0.0	8.83845	-3.832281
VMAGYNV	28	0.0	9.191605657132868	0.0	12.143137	0.31921718
VMHGYSM	29	-3.9922971053408443	9.928549666013962	-3.9922971053408443	13.024361	-0.10293268
VMKGWAA	12	0.0	8.59511349072375	0.0	11.77999	-0.8988061
VMLGSIY	31	0.0	12.501458365048126	0.0	10.259987	0.7875103
VMLSQSL	11	-2.231798226743479	8.771456827297708	-2.231798226743479	9.816906	-3.2211761
VMPGYSQ	29	0.0	8.960640319721701	0.0	13.001501	-0.54218036
VMPHWSS	5	0.0	8.634582954227318	0.0	13.833982	-1.3573245
VMQASHW	10	0.0	8.604823423230439	0.0	6.65907	-2.910582
VMRLGYA	35	0.0	9.090811391376183	0.0	11.88386	-4.616704
VMSWDRA	18	-3.6403526983565095	9.78588819961781	1.8119157470726652	9.872198	-2.093654
VMYRLGD	32	-4.781911370182264	9.248600058575043	-4.781911370182264	8.971725	-3.6650496
VMYSHGL	11	0.0	10.530694859793362	0.0	9.165592	-3.2812765
VMYSRGL	11	0.0	10.505021444426998	0.0	9.151178	-3.15368
VNALRFT	3	0.0	10.531995183512732	0.0	8.724783	-1.2114239
VNANWSH	5	0.0	9.687417652684067	0.0	14.103595	-1.5088621
VNASQHW	40	0.0	10.368559777090955	0.0	6.8173585	-3.4165733
VNFRLSP	32	0.0	8.016976556194248	0.0	9.105886	-3.7776597
VNGIVYR	11	-4.003677432227084	9.156891214933665	-4.003677432227084	9.131951	-3.125858
VNGVLYR	11	0.0	8.447562119544251	0.0	8.861578	-3.2298024
VNNGYGW	8	-4.337824065593425	10.009196868875252	-4.337824065593425	11.150306	0.15313162
VNRPSYV	16	0.0	9.64903556980919	0.0	8.151425	-2.34837
VNSFNSW	10	0.0	8.14782106028549	0.0	7.3612337	-2.689242
VNVGRVY	31	0.0015981119967543277	9.686246444512323	-0.5770305177751687	10.10171	0.54515284
VNVHAGW	10	0.0	9.792093143390565	0.0	6.7613006	-2.5981207
VNWQGSS	4	0.0	10.948805746708958	0.0	12.265484	-3.887768
VNYNMST	23	0.0	9.50772022251985	0.0	12.5723915	-2.3399205
VNYRLDV	32	6.01974564309422	8.048963139511413	0.0	8.906657	-3.606563
VNYSAAM	11	0.0	11.442616115766665	0.0	9.566497	-3.1195745
VNYSLNI	32	0.0	8.973535805602683	0.0	8.855423	-3.65129
VNYSQSL	11	0.0	9.756709432591533	0.0	9.67818	-3.3110292
VPANWHV	17	0.0	8.029147032566954	0.0	10.070338	-1.0604534
VPAWAPN	18	0.0	8.041678317921434	0.0	9.661001	-2.245598
VPFTPVG	11	0.0	8.00937032863957	0.0	9.12657	-3.185902
VPGCFAC	17	0.0	8.918511030769151	0.0	10.100087	-1.4417889
VPGLTPW	10	0.0	9.705823833665244	0.0	7.2146187	-1.9110252
VPHDYRG	37	-3.1502246788187263	8.072327006324107	-3.1502246788187263	5.2437806	-2.7617745
VPHRTMF	16	0.0	8.41375390338619	0.0	8.709179	-3.0784805
VPHYLSA	35	-6.849900376085315	9.089719420364693	-6.849900376085315	11.496265	-4.5371194
VPHYNTW	40	0.0	8.765073399890609	0.0	6.1722507	-3.4465032
VPKYTFG	16	0.0	8.117974957542064	0.0	8.532834	-2.082257
VPLDSRW	37	0.0	9.701881563741805	0.0	5.0940757	-2.8772686
VPLRVDR	32	-0.8876156651132993	8.912235608241025	-0.8876156651132993	9.049274	-3.3980145
VPMRLNL	32	0.0	9.308311027193186	0.0	8.895029	-3.851861
VPNTGYW	40	-2.2699987493068985	9.190351906302087	-2.2699987493068985	6.410813	-4.023269
VPPTKWS	21	0.0	8.917434963184439	0.0	9.280333	-0.8299647
VPRWSID	18	0.0	9.661067682063326	0.0	10.02843	-2.3956184
VPTTARW	37	0.0	8.029302551195324	0.0	5.355559	-2.7792988
VPVRWHE	17	0.0	9.016823308391743	0.0	9.955532	-1.2502229
VPYGGYH	27	0.0	8.417389543761145	0.0	9.898546	-3.6347647
VPYGYGG	8	0.0	8.98109163908179	0.0	11.033311	0.012696736
VPYHLEL	32	0.0	8.056211361463978	0.0	8.758648	-3.7233143
VPYHLGQ	32	0.0	11.52206642793081	0.0	8.861413	-3.7281153
VPYKLGL	32	0.0	9.09675424983512	0.0	8.86495	-3.6779375
VPYNLNT	32	0.0	10.052895871523372	0.0	8.903654	-3.6561527
VPYNLRD	32	0.0	9.348468643896465	0.0	8.706232	-3.7807512
VPYSGQW	40	0.0	9.557676128486703	0.0	6.487433	-4.2382216
VPYSMSL	11	0.0	8.154732938676426	0.0	9.544283	-3.3515553
VPYTGYF	6	0.0	9.226556665050847	0.0	7.971453	-4.16775
VQANWAS	12	0.0	8.299430822055953	0.0	11.717119	-1.1437103
VQAYMSS	23	0.0	9.014110488177483	0.0	12.4698925	-2.3898916
VQERGYW	40	0.0	9.622071576714184	0.0	6.466809	-3.740105
VQFHLET	32	0.0	8.343663628972639	0.0	8.72733	-3.9638953
VQFRIPN	32	0.0	8.134330999044494	0.0	8.77489	-3.9657767
VQFRLSV	32	0.0	8.289087133812199	0.0	8.82164	-3.7236197
VQGDGRW	19	-3.6525013147898426	9.015452464937573	-3.6525013147898426	4.7998614	-3.480725
VQMYGST	38	0.0	8.268042793033931	0.0	13.552792	-3.965016
VQMYSNF	16	0.0	9.550797406908247	0.0	7.5542245	-2.0809662
VQNESRW	19	-5.2842884948307445	8.000974057313755	-5.2842884948307445	5.117386	-3.3246915
VQRHEWA	3	0.0	8.170679779335	0.0	9.538914	-1.0602578
VQSYGSA	35	0.0	10.080629224635038	0.0	11.94992	-4.735273
VQVKTLW	10	0.0	8.141307653988385	0.0	6.9956126	-3.053032
VQVQLTR	32	0.0	9.177135618734741	0.0	9.083553	-4.047917
VQWSVER	11	0.0	8.041832491632716	0.0	8.883107	-3.1297739
VQYGGSS	4	-6.411839488069507	8.27324741702149	-6.411839488069507	12.492879	-3.042914
VQYGMGY	8	0.0	9.770867290132456	0.0	11.032061	0.10353551
VQYKLGT	32	0.0	9.075288594937366	0.0	8.805632	-3.724148
VQYKLPQ	32	0.0	10.660102764597127	0.0	8.672837	-3.8246753
VQYRVDR	32	0.0	8.549297862563968	0.0	8.95151	-3.505742
VQYSLTP	32	-6.9056957330302975	8.067855236411182	-6.9056957330302975	8.966707	-3.5386262
VRAFGSS	4	0.0	8.022073818449073	0.0	12.55672	-3.6021857
VRAGFSM	39	0.0	9.31644521648382	0.0	13.145403	-0.7813623
VRAGYSS	29	-4.985075773597633	9.459431116908197	-4.985075773597633	12.812175	-0.33436975
VRATFSS	39	0.0	10.38310207953479	0.0	13.2131815	-1.0101147
VRDWDRV	18	-3.6391612037705032	8.322888169138949	-3.6391612037705032	9.674793	-2.0788674
VREKWSA	36	0.0	8.70467190578033	0.0	13.715798	-1.7593516
VREWDRA	18	-4.780831275316116	9.45587328129733	-4.780831275316116	9.858355	-2.0673716
VREYSFS	24	0.0	8.315753194860932	0.0	11.114316	-2.5551977
VRFAGFN	27	0.0	8.245106195781164	0.0	10.43172	-3.5145857
VRFGDLH	8	0.0	8.41914853985389	0.0	10.564267	-0.7829894
VRFGYGD	8	0.0	9.3286538288841	0.0	11.16335	0.038203254
VRFNMST	23	0.0	8.465815323354674	0.0	12.440324	-2.3918364
VRGSVIL	16	-2.2699987493068985	8.863301036948242	-2.2699987493068985	9.010806	-2.9277203
VRGVLQL	16	5.2338012143353065	11.248488231035921	0.0	8.2930355	-3.247408
VRIGMSQ	22	-4.542826447065866	8.928307674231554	-4.542826447065866	12.624708	-0.97862536
VRIGQSS	22	-5.874168811336498	8.101090246109207	-5.874168811336498	12.90758	-0.94866693
VRIPAGW	10	0.0	8.262051241047976	0.0	6.951992	-2.535514
VRIVTYN	26	0.0	10.208442098936178	0.0	9.190705	-4.786421
VRLAQDW	40	-4.0252604485132615	9.761751893541865	-4.0252604485132615	7.424439	-3.0796266
VRLGHAQ	20	0.0	10.719321798918969	0.0	11.901284	-0.32055336
VRLGSIY	31	0.0	8.428721347477056	0.0	10.30937	0.79938143
VRLGVGW	10	0.0	9.721910040430949	0.0	7.1520705	-2.576819
VRLHGST	38	0.0	8.251301724385845	0.0	13.440421	-3.7765698
VRLLGST	38	-0.9146001979283502	9.30930418854412	-0.9146001979283502	13.301807	-4.088119
VRLMGSA	35	-3.110389978078836	9.838501264839083	-3.110389978078836	12.705515	-4.3492365
VRLMGSS	4	-3.625696589137655	8.922192006129066	-3.625696589137655	12.58258	-3.8123925
VRLRVDT	11	4.284718897666164	8.50927470785327	-3.5959299957155997	9.077462	-3.353611
VRMGGSQ	22	-5.767488187470938	9.001396108106306	-5.767488187470938	12.805945	-1.7894692
VRMNGSI	4	0.0	8.268306354163856	0.0	12.851447	-3.4228098
VRMNYAS	12	0.0	10.054668205290008	0.0	12.188242	-0.9995084
VRMPGVW	9	-2.231798226743479	8.554813134584515	-2.231798226743479	5.5709047	-4.645722
VRPGFSM	39	0.0	10.381599408821778	0.0	13.22839	-0.9195096
VRPYESS	23	0.0	9.901553365537746	0.0	12.258988	-2.261355
VRQGDWS	20	0.0	8.883460284643652	0.0	11.174433	-0.9173062
VRQGWAS	12	-2.231798226743479	8.448086498970314	-2.231798226743479	12.006724	-0.8825273
VRSDLWG	32	0.0	8.19304313779386	0.0	8.528198	-3.6784484
VRSGFAQ	20	0.0	10.233865022389487	0.0	11.784094	-0.42361993
VRSGGSM	23	-0.4657655674326641	8.947122449468793	-6.599490185397034	12.952166	-2.4272766
VRSGTVY	31	-6.408086749272122	9.18960541340536	-6.408086749272122	10.35309	0.73997325
VRSLGSS	4	0.0	10.088935442728642	0.0	12.75381	-3.6562955
VRSMGSQ	4	0.0	9.785658535580463	0.0	12.70741	-3.7965107
VRSMGSS	4	-3.625696589137655	9.506942732727566	-3.625696589137655	12.560147	-3.8169758
VRSMGYS	4	0.0	8.11320605481227	0.0	11.725449	-3.7512336
VRSYDRV	18	1.8022496000793773	8.872507998593635	-4.003677432227084	9.708661	-1.9138222
VRTGMSQ	22	0.0	11.052536966448915	0.0	12.539684	-0.9439107
VRTGYAQ	20	-2.3042099542472148	8.95991263810176	-2.3042099542472148	12.013452	-0.2657786
VRTGYSV	29	-0.027386871626066917	8.011423889090624	-7.557692720948958	12.803558	-0.28176197
VRTLGSA	35	-5.154196169054484	8.108153523893698	-5.154196169054484	12.519873	-4.6760416
VRTLGYA	35	0.0	8.053948824804138	0.0	11.927389	-4.6643205
VRTNDWA	17	0.0	8.061172103977242	0.0	9.899921	-1.0953455
VRTTTWA	21	0.0	8.075511062938324	0.0	9.246272	-0.75128573
VRVAESS	23	0.0	8.377448048710917	0.0	12.261649	-2.1434999
VRVAQRE	18	0.0	10.794600504844642	0.0	10.16732	-1.531797
VRVEWSS	36	-4.302153254018385	9.924925731930742	-4.302153254018385	13.451663	-1.7958856
VRVGAAQ	20	0.0	8.456717589056412	0.0	11.74188	-0.49537942
VRVGAGW	10	0.0	8.95685429264892	0.0	6.797038	-2.5296447
VRVGYSA	29	0.0	9.573126828296505	0.0	12.703964	-0.4629268
VRVPNTW	40	-2.3042099542472148	8.407768548455094	-2.3042099542472148	6.403476	-3.2162175
VRVQLLP	26	0.0	8.611913805585301	0.0	9.344559	-4.2620783
VRVQMYP	26	-4.787430647953157	8.160004961740109	-4.787430647953157	9.426264	-4.28633
VRVVYGV	17	0.0	8.500101680897235	0.0	10.348332	-0.72499293
VRVYGST	38	-2.231798226743479	8.053793033677053	-2.231798226743479	13.513811	-3.8222609
VRWSADP	11	0.0	8.523057682707986	0.0	8.969318	-3.3523128
VRYDLGY	32	4.478582862580909	8.347604747613346	0.0	8.772805	-3.5895727
VRYDLRT	32	0.0	9.409574274762925	0.0	8.496207	-3.7969172
VRYRLDD	32	-2.3042099542472148	9.028429547860217	-2.3042099542472148	8.929995	-3.6546168
VRYSGDW	40	2.539938875048949	8.108906641851698	-4.003677432227084	6.800488	-4.0775857
VRYSLDV	32	0.0	9.448077405219994	0.0	8.920198	-3.6788354
VRYSLEM	32	0.0	8.423125752862022	0.0	8.920056	-3.724097
VRYSLSP	32	0.0	8.291009619590596	0.0	9.066785	-3.6601834
VSAASLF	10	0.0	8.341810087427596	0.0	7.162004	-1.8246815
VSDYARY	33	0.0	8.321526258448174	0.0	5.726018	-1.9133725
VSEFSRW	10	0.0	8.57317771178731	0.0	6.3217936	-2.4725504
VSEFSYY	16	0.0	9.810245380896388	0.0	7.5134745	-2.0906324
VSFGSSW	10	0.0	8.284722107764528	0.0	7.314961	-2.6178539
VSFNGSI	4	-2.231798226743479	8.78840687161828	-2.231798226743479	12.520381	-3.4216316
VSGYAFG	16	6.543616307276032	9.773938556912608	0.0	7.993818	-1.9183832
VSHAQHW	40	0.0	8.080405996566238	0.0	6.631066	-3.3916357
VSHGLSQ	22	0.0	8.317385795752635	0.0	12.699908	-0.86242634
VSHGYAQ	20	-2.231798226743479	9.107835109156413	-2.231798226743479	12.261331	-0.2534682
VSHTGFW	40	0.0	8.494889322950966	0.0	6.345351	-3.9619706
VSIGRVY	31	-2.2699987493068985	10.818715856744344	-2.2699987493068985	10.063146	0.5771236
VSKGYSS	29	0.0	8.268306354163856	0.0	13.120117	-0.13968283
VSLGSVY	31	-6.76230908137283	9.528006664819173	-6.76230908137283	10.275528	0.7894056
VSNFSSW	10	0.0	8.063423349701592	0.0	7.0203032	-2.6426873
VSNMQHW	40	0.0	8.564627048302206	0.0	6.6800947	-3.336704
VSNNSYW	10	0.0	9.416278101868912	0.0	6.746315	-2.9670448
VSPMMQW	40	0.0	9.222129514899299	0.0	6.610523	-3.4052002
VSPSHWV	21	0.0	10.34791493708624	0.0	9.10837	-0.5206341
VSPSWWD	21	0.0	8.456717589056412	0.0	9.068435	-0.56865835
VSQGFSQ	22	0.0	9.57722383438308	0.0	13.007648	-0.7387913
VSQGSIY	31	-4.0354793079276945	8.214861919294108	-4.0354793079276945	10.139922	0.97006834
VSQYGFC	16	0.0	8.272458499354606	0.0	8.004057	-2.167867
VSRGGSS	23	0.0	9.836046076520098	0.0	12.813198	-2.5369818
VSRGMSS	39	0.0	9.058544985240479	0.0	13.139214	-0.83667123
VSRGYST	29	-4.337089444300754	9.70024442637165	-4.337089444300754	13.13804	-0.09430215
VSSFNYH	16	0.0	8.136471013098191	0.0	7.480924	-2.1700506
VSSHNMW	10	-4.800006496547427	8.023563062149181	-4.800006496547427	6.491744	-3.083224
VSSPGPW	9	0.0	8.733492804912293	0.0	5.3969	-4.831998
VSSSSYW	10	-2.2699987493068985	8.69752500295317	-2.2699987493068985	6.793688	-2.9245176
VSTSRWD	21	-4.0354793079276945	8.505887468133823	0.4493701838297216	8.930663	-0.35831738
VSVGSIW	31	-2.231798226743479	8.39438930049503	-2.231798226743479	10.155396	0.81975603
VSVGTIY	31	-3.653681847295951	10.689650798911392	-3.653681847295951	10.18417	0.88282335
VSYMGAA	15	0.0	8.787200199538027	0.0	11.426118	-3.930947
VSYRLDH	32	-4.77474421208208	8.663118341184994	-4.77474421208208	8.780038	-3.684278
VSYSLDR	32	0.0	9.484516887316989	0.0	8.859809	-3.5293071
VTAHASQ	14	0.0	9.174919227983935	0.0	13.099627	-2.751879
VTDSARW	1	0.0	8.45283203539613	0.0	5.5786223	-2.91482
VTEYSSW	10	0.0	9.93973135274954	0.0	6.9317365	-2.4621806
VTGDSRW	37	0.0	8.274403257058397	0.0	5.1671834	-3.0413465
VTGNWHT	17	0.0	9.644884054772804	0.0	10.182522	-0.992142
VTHGSWA	8	0.0	8.831960584654382	0.0	10.608363	-0.73843914
VTHIRGI	3	0.0	8.061324208603747	0.0	9.1671295	-1.8275716
VTMDGRW	19	0.0	8.159508842832357	0.0	4.9946856	-3.6514163
VTQTAYW	40	0.0	8.51255704271862	0.0	6.575045	-3.2330537
VTRGYSS	29	-1.2007621970668254	9.285731713764468	-0.20836015494830892	13.161393	-0.16171584
VTSPQYF	10	0.0	9.342552306143467	0.0	7.41861	-2.498592
VTSSRWD	21	0.4320575306822008	8.08923444692706	-4.046525331898708	8.930818	-0.28467104
VTTIVRA	16	-3.610890061454625	8.652654252832379	-3.610890061454625	8.263065	-2.132673
VTTLVRA	3	-6.343686920512285	9.716427609253408	-6.343686920512285	8.270922	-0.95895624
VTVGSVY	31	0.0	8.166223661066832	0.0	10.322398	0.71975225
VTVGYSA	29	0.0	10.421314789644299	0.0	12.92884	-0.4000091
VTYGGAQ	12	0.0	9.041527671821456	0.0	11.6198435	-0.9624346
VTYGGSQ	23	-6.040621748217702	9.137289312853687	-6.040621748217702	12.863794	-2.5675437
VTYGSHY	8	0.0	8.172766587668901	0.0	10.51231	0.5115488
VTYMGST	38	0.0	8.554425710058233	0.0	13.256858	-3.6669574
VVAGWSS	5	-4.608947049938191	9.659031190904846	-4.608947049938191	13.739551	-0.8972493
VVATNFY	16	0.0	9.57722383438308	0.0	8.434216	-1.5583777
VVDTQWF	21	0.0	8.388733077597463	0.0	9.321092	-0.6332461
VVDVVRW	37	-2.2699987493068985	8.985934436133862	-2.2699987493068985	5.0682693	-3.118789
VVEPVRR	1	8.76903539621167	8.321780228599087	0.0	5.5190487	-3.3915641
VVERGWS	24	-7.230774785221471	8.306671134270356	-7.230774785221471	10.953007	-2.96177
VVEWAIS	18	0.0	9.070597910680254	0.0	10.196859	-2.3798268
VVFARGY	34	0.0	8.774258140607182	0.0	7.263972	-1.2490908
VVFHGSS	4	0.0	8.43243711485751	0.0	12.057473	-3.664412
VVGDFHW	37	0.0	8.247088150665679	0.0	5.0477214	-3.2225637
VVGEGRW	19	0.0	9.946897436510907	0.0	4.8736835	-3.4699526
VVGESRW	37	-4.328803957384687	8.264533864285289	-4.328803957384687	4.922041	-3.1416976
VVGFRLG	3	0.0	8.879379644597014	0.0	8.831458	-1.3987646
VVGGDLR	16	0.0	10.713125342552413	0.0	9.335137	-2.1619115
VVGGGWH	17	0.0	8.309700876792107	0.0	10.122511	-1.2809874
VVGYGSA	35	-5.53885853273658	8.105817015336761	-5.53885853273658	11.753407	-4.601309
VVGYGYH	27	0.0	8.432554709006576	0.0	10.376883	-3.7645576
VVHANWN	21	0.0	8.496443883033793	0.0	9.265026	-0.67735153
VVHTHWS	21	0.0	9.7141992192341	0.0	9.191865	-0.6265873
VVHYGSS	4	-0.8865007509642513	9.514722331557326	-0.8865007509642513	12.145156	-3.3552656
VVIRQAS	24	-0.8149166998347018	9.434018110984397	1.0838658895246363	11.046269	-2.4468513
VVKQYLP	18	0.0	8.115953762464018	0.0	9.596693	-1.7656976
VVKYGSA	35	-2.3042099542472148	9.161211577039099	-2.3042099542472148	11.770214	-4.5896854
VVMSQNW	40	0.0	8.650730275510856	0.0	6.9137774	-3.3734112
VVPGFSS	39	0.0	9.913201376803878	0.0	13.413519	-0.6867344
VVPTSMW	40	0.0	8.87784797939532	0.0	6.551755	-3.364077
VVPVGIW	40	0.0	8.109000271350695	0.0	5.8484325	-3.885481
VVPWPES	18	0.0	8.0993868344739	0.0	10.633255	-2.34344
VVRATWD	21	0.0	8.692026723083696	0.0	9.316231	-0.5955132
VVRGFSS	39	0.0	8.075511062938324	0.0	13.488263	-0.60665745
VVRGFST	39	-4.02434805688676	9.18237723809003	-4.02434805688676	13.382662	-0.53034514
VVRGFSV	29	0.0	8.62730145934596	0.0	13.331734	-0.41831186
VVRGYSS	29	0.0	8.658686400723472	0.0	13.142532	-0.22447865
VVRGYSV	29	-4.979793717529846	8.409830520231841	-4.979793717529846	12.908577	0.0151586225
VVRHEWP	21	0.0	8.25747076055971	0.0	9.358428	-0.87234706
VVSSHWN	21	0.0	8.031759294863532	0.0	9.219801	-0.5248988
VVSSQSW	40	0.0	8.654017509869478	0.0	7.076433	-3.3826966
VVSTTWN	21	-6.9564881956285705	9.130325444295854	-6.9564881956285705	9.1991825	-0.5889694
VVTMGFR	15	0.0	8.69985664221945	0.0	11.129536	-4.033328
VVTRGYG	27	4.589280908400646	10.202432176429806	0.0	10.407418	-3.9260566
VVTRVVP	11	0.0	8.315625683768726	0.0	9.151092	-2.955098
VVVGSVY	31	-3.6403526983565095	9.106686485515588	-3.6403526983565095	10.305082	0.5955709
VVVGWSS	5	0.0	8.145841278027342	0.0	13.663754	-0.87512106
VVYAGSM	4	-2.231798226743479	8.990989389359862	-2.231798226743479	12.088969	-3.7689395
VVYAGSS	4	-0.5652840878183333	8.72733794749375	-6.585029730912553	12.153048	-3.7411058
VVYGGSS	4	0.0	8.926526816736326	0.0	12.437711	-3.0959148
VVYHGSQ	4	0.0	10.558845878758206	0.0	12.580944	-3.7073581
VVYKGSS	4	-4.329542808707794	8.413601941018506	-4.329542808707794	12.094221	-3.500659
VVYLGSA	35	-4.5870358665537525	9.329477618159563	-4.5870358665537525	12.112381	-4.3166194
VVYNQSM	15	0.0	8.467401512218261	0.0	11.557591	-3.541616
VVYSQSL	11	0.0	10.007115281554766	0.0	9.629039	-3.3395102
VWAGMSS	22	0.0	9.977280217079407	0.0	13.038618	-1.2466615
VWDLRES	3	0.0	9.629581207606998	0.0	8.954851	-1.4121174
VWDLRMT	3	0.0	8.847448521698626	0.0	8.977368	-1.4111745
VWDLSQS	3	0.0	8.756199445090244	0.0	8.9074955	-1.3530487
VWDNIRA	17	0.0	8.388975489058083	0.0	10.002781	-1.4002607
VWDNMPA	17	-2.231798226743479	8.289680323363596	-2.231798226743479	10.15293	-1.3768289
VWDNVAA	17	-2.3042099542472148	9.896664660728415	-2.3042099542472148	10.049405	-1.4289695
VWDNVRS	3	-5.874168811336498	9.429275546918946	-5.874168811336498	9.689774	-1.4471263
VWEGVEY	8	0.0	9.586536141050113	0.0	10.435391	-0.0088821845
VWGSLGE	16	-6.4037981154518535	8.225134162978604	-6.4037981154518535	9.052615	-2.6761484
VWHGSST	22	0.0	8.2514350490603	0.0	12.780615	-1.8234127
VWHQGST	14	-2.2699987493068985	9.972661573480362	-2.2699987493068985	13.209174	-3.1846788
VWIGGST	23	0.0	8.419385894612457	0.0	13.121009	-2.5417876
VWPGGAM	2	0.0	8.363517370051708	0.0	11.847908	-2.0142636
VWPGSSV	22	0.0	11.712575326756498	0.0	12.437328	-1.6711447
VWQHGSA	35	-6.582979586305413	8.948308030596108	-6.582979586305413	12.038991	-4.372212
VWSGGSM	23	-3.090924213222047	9.561085110389907	-3.090924213222047	12.801825	-2.1745288
VWTGERF	25	-2.2699987493068985	8.018640358838832	-2.2699987493068985	10.834412	-1.2522806
VWVGGAA	2	0.0	8.684154076736252	0.0	11.6310215	-1.9620217
VWVGQAS	12	0.0	8.739694462082385	0.0	11.801158	-1.3231113
VYAGFRD	20	-2.3042099542472148	9.237580147841893	-2.3042099542472148	12.233344	-0.22910386
VYAGYSA	29	0.0	8.041678317921434	0.0	12.781894	-0.30447543
VYAGYSP	29	-5.862225710043387	9.546971406372501	-5.862225710043387	12.620415	-0.11118966
VYDLRGI	3	0.0	8.379012342463831	0.0	8.880998	-1.2857943
VYDLRKS	3	0.0	8.578221527439702	0.0	8.851587	-1.4228063
VYDRGFY	27	0.0	8.141163753001278	0.0	9.923244	-3.737884
VYFNGSS	4	0.0	8.463889895116026	0.0	12.32622	-3.2383814
VYHSATL	11	0.0	8.93203644324766	0.0	9.707966	-3.045537
VYHVSAI	18	-5.1546131706224125	8.566005590546405	-5.1546131706224125	9.974588	-1.7162821
VYIGAAS	12	-2.3042099542472148	8.352345659939166	-2.3042099542472148	11.734091	-1.3894389
VYIHGSA	35	0.0	8.763783065696813	0.0	12.105858	-4.398533
VYKGWSD	5	0.0	8.221390729067657	0.0	13.565032	-0.9574022
VYKVSLV	18	0.0	8.909204982232698	0.0	9.583351	-1.6639097
VYMPQAA	25	0.0	10.09708283644981	0.0	10.598437	-1.8101214
VYNITSI	25	0.0	8.4621846441786	0.0	10.593862	-1.6171428
VYPGFSS	22	-4.587653654923386	8.779226570687587	-4.587653654923386	13.231749	-1.0861266
VYPGMSS	22	-8.41806990268901	9.136055961115092	-8.41806990268901	12.988949	-1.2653313
VYPGWSS	5	0.0	9.48647540790231	0.0	13.476611	-1.2904652
VYQGFST	39	0.0	8.00219924306331	0.0	13.136125	-0.6894903
VYQGYSM	29	-3.090924213222047	9.9968423583302	-3.090924213222047	12.780879	-0.33959037
VYRGMST	22	0.0	8.15936674599967	0.0	13.014802	-0.8452744
VYRGVEF	20	0.0	8.939812184531105	0.0	12.34409	-0.64538556
VYRPAPG	18	-2.2699987493068985	9.759929297658747	-2.2699987493068985	10.243915	-1.964202
VYSGFSS	39	-3.5959299957155997	10.491916872689902	-3.5959299957155997	13.231824	-0.8440151
VYSPQAA	25	0.0	9.10507662307431	0.0	10.634574	-1.7427815
VYSVKQI	18	0.0	8.234229197295443	0.0	9.686036	-1.66972
VYTFGSA	35	-5.119711775701168	9.085301580240033	-5.119711775701168	11.995094	-4.5309324
VYTGYSS	29	-3.6244929235802767	8.851381630991948	-3.6244929235802767	13.074314	-0.271651
VYTISAI	18	-4.02434805688676	8.081702314680708	-4.02434805688676	9.683772	-1.7999884
VYVGFSA	22	0.0	10.014537002026243	0.0	12.987636	-0.95435095
VYVGHST	22	0.0	9.39148288513937	0.0	12.828822	-1.2122604
VYVGMAQ	20	-2.231798226743479	10.247056602914464	-2.231798226743479	11.618697	-0.5183758
VYVGSAY	8	0.0	8.788561646172237	0.0	10.508101	0.4850982
VYVPAAA	25	0.0	10.51041837540884	0.0	10.568731	-1.880249
VYVVGLA	24	0.0	10.606472593827885	0.0	10.963535	-2.163413
VYYTGSA	35	0.0	9.523712294954276	0.0	12.045901	-4.2536445
WAAGYNV	28	0.0	8.049116536733163	0.0	12.258946	0.24219392
WAAGYSY	29	0.0	8.218973200853656	0.0	12.755662	0.049109746
WAASTGY	13	-5.66995787255673	9.310763446382168	-5.66995787255673	6.928927	-1.0069388
WADWAKG	34	0.0	8.075661663362006	0.0	7.98638	-1.547243
WADYHTH	34	0.0	8.562929444131877	0.0	7.601078	-1.5524268
WAGDGRW	19	0.0	9.321465677928654	0.0	4.9160542	-3.3681955
WAIGGGY	13	-2.231798226743479	8.916679634947547	-2.231798226743479	7.0970635	-0.86856514
WALGGSQ	14	-3.110389978078836	9.139877771309816	-3.110389978078836	13.131943	-2.9558058
WALLGSS	4	0.0	10.390975703784152	0.0	12.765529	-3.6417625
WALNGST	38	0.0	8.637907144934061	0.0	13.257425	-3.7745564
WAMEGSR	27	-2.3042099542472148	8.328506858804795	-2.3042099542472148	10.834339	-4.1625333
WAMHGAS	24	0.0	9.531644168603723	0.0	11.615377	-2.9467206
WAMRGSA	35	-5.553154366069888	8.251466569405364	-5.553154366069888	12.44857	-4.4660845
WANDSRW	37	0.0	8.485860338822384	0.0	4.986274	-3.090471
WANLGQR	35	-4.812473669187823	8.61160247076081	-4.812473669187823	12.7839	-4.3326306
WANMHGH	34	0.0	8.918594989902623	0.0	7.2824793	-1.3244102
WANTTWS	21	0.0	9.683325869952652	0.0	9.361054	-0.62608695
WAPFGAQ	24	0.0	8.95685429264892	0.0	11.606469	-2.8123443
WAPMGSS	4	-6.260536613454458	9.239274024045866	-6.260536613454458	12.786151	-3.6669006
WAQGGSM	14	0.0	9.494501446613823	0.0	13.154621	-2.9768717
WATWISS	24	-3.6391612037705032	8.857894112317934	-3.6391612037705032	11.326613	-2.5601044
WATYGAG	24	0.0	9.764935464445104	0.0	11.001137	-3.0209916
WAVANGY	13	0.0	10.059034735801042	0.0	6.883076	-1.0410972
WAVEGAR	27	0.0	8.829144507147179	0.0	10.6687975	-3.826058
WAVGRAG	17	-0.541300195708315	9.39700325739844	-0.541300195708315	9.71649	0.06047317
WAVKSGW	10	0.0	8.496556374227346	0.0	6.900816	-1.7632989
WAVSVGF	13	0.0	8.434177870655995	0.0	6.9147015	-1.1572955
WDFRTPV	32	0.0	8.17526272969273	0.0	8.6154	-3.9318948
WDISAGF	13	0.0	9.71739338776141	0.0	6.8980236	-1.0304059
WDLAAGY	13	0.0	9.54372605850194	0.0	7.0047054	-0.8931196
WDLADGY	13	0.0	8.048963139511413	0.0	7.1144786	-0.87325436
WDLGGGY	13	0.0	9.89002465035165	0.0	6.886625	-0.91955286
WDLRFGS	34	0.0	8.274534463934764	0.0	7.7271957	-1.0917501
WDLRYSG	34	-2.231798226743479	8.404221544461896	-2.231798226743479	8.191626	-1.0668616
WDLSGTR	27	0.0	9.05130850756375	0.0	10.337332	-3.705046
WDTSRGY	13	0.0	9.145562435190865	0.0	6.9508204	-1.0921333
WEGSRFN	3	0.0	8.166082224099183	0.0	8.695737	-0.7516987
WEHRGSS	4	-2.231798226743479	8.788444693090502	-2.231798226743479	12.678878	-3.735867
WEIATWN	21	0.0	8.705918892653786	0.0	9.251717	-0.48742384
WEIRVGW	10	0.0	8.244972284922506	0.0	6.4758224	-2.4241045
WEISNGY	13	0.0	8.424877773242924	0.0	6.9272294	-0.96853435
WELRGSA	35	-2.2699987493068985	8.25363201998647	-2.2699987493068985	12.367217	-4.4484553
WELRGST	38	-4.328803957384687	8.358946333617732	-4.328803957384687	13.122324	-4.182113
WEMRGSS	4	0.0	8.280605158429607	0.0	12.69284	-3.818178
WEQMGSS	38	0.0	8.080405996566238	0.0	12.768022	-3.7904286
WEQSGRW	19	1.9674299115188443	8.84030662960689	-2.3042099542472148	5.4676156	-3.819842
WERLGST	38	0.0	8.441922440678203	0.0	13.169588	-4.103749
WESYNLR	16	0.0	8.363394011605276	0.0	8.544041	-2.0301063
WETLPRV	30	-3.6391612037705032	8.387936240887209	-3.6391612037705032	7.6986036	0.22658706
WETSLWN	21	0.0	8.419267222114426	0.0	9.1429825	-0.67167556
WEVSRGY	13	0.0	8.57832781977133	0.0	6.9041433	-0.9201337
WFEHGSS	4	-4.014049764774036	8.087930178454043	-4.014049764774036	12.605836	-3.4004695
WFPHGSS	4	-2.3042099542472148	8.916428093541914	-2.3042099542472148	12.684861	-3.2849526
WFSQGSA	35	0.0	11.998040772444568	0.0	12.25308	-4.8089137
WGALAAL	7	0.0	8.315753194860932	0.0	7.1526546	0.3092041
WGALEKH	7	-7.145889693125652	9.286765434101854	-7.145889693125652	7.042375	0.10847385
WGALNGL	7	0.0	8.164127360228353	0.0	7.096622	-0.00813077
WGAPRHD	30	-5.665797039073356	9.329574481039652	-5.665797039073356	8.024333	-0.5152686
WGAPSHS	30	-5.283907344650292	8.656887715517929	-5.283907344650292	7.8367414	-0.37096816
WGDPRHG	30	0.5755506953742947	8.845645020129199	-5.956989709166905	8.024031	-0.43696573
WGEPLHT	30	0.0	9.366254056366262	0.0	7.5924954	-0.5477281
WGEPRHA	30	-2.3042099542472148	8.468401052272347	-2.3042099542472148	7.9945745	-0.4611161
WGFLETA	7	-4.338558313006806	8.811283444369495	-4.338558313006806	7.2003956	0.11855953
WGIESGY	13	-3.090924213222047	8.225270409611133	-3.090924213222047	6.9784164	-0.82478136
WGIPGRG	30	0.0	8.094555986556504	0.0	7.6873417	-0.5481618
WGLDAGW	13	0.0	9.818172574813747	0.0	6.9832053	-1.1956254
WGLDAGY	13	0.0	11.013026422963492	0.0	6.92411	-1.0450516
WGLEISR	30	0.0	9.46195687603292	0.0	7.5467005	-0.4053513
WGLFVES	30	0.0	9.263682665603062	0.0	7.6054935	-0.35809836
WGLIDRS	30	-3.610890061454625	8.574162547580542	-3.610890061454625	7.341683	-0.42571145
WGLIPRS	30	0.0	9.352583125456754	0.0	7.374059	-0.44889706
WGLLHST	30	0.0	8.18204468453593	0.0	7.314749	-0.13189772
WGLLPTA	30	-2.231798226743479	9.044643266410667	-2.231798226743479	7.4087753	-0.0020444868
WGLLTER	30	0.0	9.441578486506991	0.0	7.5353346	-0.1747436
WGLLTTQ	30	-4.5583444253909455	10.11781141993945	-4.5583444253909455	7.334295	-0.13918945
WGLNITR	30	0.0	8.423244108403992	0.0	7.4020243	-0.37920988
WGLNTGF	13	-3.6244929235802767	9.001567743301864	-3.6244929235802767	6.9716167	-0.8589383
WGLPDHG	30	-4.046525331898708	9.015587543001299	-4.046525331898708	7.6440616	-0.5528765
WGLPIRE	30	-4.0354793079276945	8.79025128808562	-4.0354793079276945	7.698665	-0.49589068
WGLPSHE	30	0.0	8.430348825302854	0.0	7.8235364	-0.46684223
WGLQDGF	13	0.0	8.195097870575278	0.0	6.990812	-0.928196
WGLTDGW	13	0.0	8.554425710058233	0.0	7.0793447	-1.0408157
WGLVPSH	30	0.0	8.806222204585868	0.0	7.507337	-0.094834104
WGLYVST	30	0.0	10.14198238436384	0.0	7.501844	-0.49448687
WGLYVTS	30	0.0	8.38297990219478	0.0	7.5032153	-0.36743885
WGMLADL	7	0.0	9.261723392825433	0.0	7.1783276	0.21671192
WGMLAEY	7	-2.2699987493068985	8.185293342520305	-2.2699987493068985	7.2538753	0.19379872
WGMLANG	30	0.0	10.718059285321402	0.0	7.3490057	0.14534034
WGMLNGH	7	0.0	8.652428672322898	0.0	7.0609784	-0.09372531
WGMLPSG	30	0.0	8.172766587668901	0.0	7.573036	-0.10705106
WGMPVNS	30	0.0	8.836177378251568	0.0	7.575209	-0.12435289
WGNFGSS	4	-3.090924213222047	8.136802899335098	-3.090924213222047	12.479201	-3.4149342
WGNRGGS	4	0.0	8.145984713235434	0.0	12.082677	-3.233068
WGPTVGY	13	-3.090924213222047	8.598035527870781	-3.090924213222047	6.925099	-0.9933978
WGQLDRL	7	0.0	8.918678944150289	0.0	7.0988865	0.3856175
WGQPARG	30	-4.7879683317456685	9.472220920031859	-4.7879683317456685	7.602956	-0.44246238
WGQPMHV	30	0.0	9.43133720965662	0.0	7.8394613	-0.36437127
WGQPSHA	30	-4.594581545677244	8.74479952144078	-4.594581545677244	7.8470826	-0.42776746
WGQPVHP	30	0.0	8.087498339424963	0.0	7.843569	-0.3938503
WGSFQNG	30	-9.034010501823158	8.201117976473638	-4.549161010065741	7.5028877	0.010688025
WGSFVTH	30	0.0	8.3216532491122	0.0	7.5347786	-0.28940934
WGSLAKM	7	0.0	8.080405996566238	0.0	7.120486	0.395639
WGSLDRT	7	0.0	10.785908397816112	0.0	7.2276793	0.36203733
WGSLEKV	7	0.0	8.927679558872281	0.0	7.057374	0.43538582
WGSLEVF	7	0.0	9.843788929961178	0.0	7.280535	0.29921916
WGSLGAH	7	-5.358674139881738	8.26550897008121	-9.837257002462646	7.147148	0.5133502
WGSLGPV	7	0.0	10.066904944544461	0.0	7.1605196	0.46440202
WGSLGSF	7	0.0	9.128471986724422	0.0	7.182872	0.5425665
WGSLHDY	7	0.0	9.762721875890048	0.0	7.1252646	0.30033603
WGSLHGG	7	0.0	8.744284055476946	0.0	7.114018	0.16519073
WGSLKAL	7	0.0	8.496443883033793	0.0	7.113006	0.5253644
WGSLNAH	7	0.0	8.009527993704962	0.0	7.242489	0.25040296
WGSLNQL	7	-2.3042099542472148	8.232651866095392	-2.3042099542472148	7.0714583	0.4517276
WGSLPER	30	-2.2699987493068985	10.321054334285133	-2.2699987493068985	7.664664	0.26130936
WGSLPTG	30	-3.9922971053408443	9.352019598282896	-3.9922971053408443	7.5100803	0.22604251
WGSLQII	30	-2.231798226743479	8.711521565694825	-2.231798226743479	7.315753	0.47086346
WGSLQYN	30	0.0	10.358243334103141	0.0	7.413471	0.44251877
WGSLREL	30	0.0	8.099238690552694	0.0	7.298912	0.38330075
WGSLRLN	30	-2.2699987493068985	8.378138087533841	-2.2699987493068985	7.4160485	0.39103884
WGSLRNV	7	-2.2699987493068985	8.97694007184067	-2.2699987493068985	7.2253623	0.2804335
WGSLSGT	7	0.0	8.221390729067657	0.0	7.0922647	0.32997838
WGSLSLQ	7	0.0	8.073429448795881	0.0	7.2110343	0.6010663
WGSLSMI	7	-4.974019788454442	10.31479354164167	-4.974019788454442	7.2370214	0.4558265
WGSLSNL	7	-5.8504403378459315	9.007683705818177	-5.8504403378459315	7.203813	0.41460901
WGSLSNV	7	0.0	8.469329889471696	0.0	7.21313	0.48276892
WGSLSTL	7	0.0	8.061019983312521	0.0	7.2472296	0.35054246
WGSLSVM	7	0.0	8.60359032583017	0.0	7.1579986	0.48139188
WGSLTGF	7	0.0	9.546407236839446	0.0	7.153157	0.2212902
WGSLTML	7	0.0	10.131656902858241	0.0	7.125399	0.44659302
WGSMDRY	30	-3.110389978078836	9.251232818488386	-3.110389978078836	7.1612654	-0.113940686
WGSMHVL	30	-5.292832854535618	8.404700785422694	-5.292832854535618	7.3908114	0.10843537
WGSPGHG	30	-2.3042099542472148	8.72038906779216	-2.3042099542472148	7.7629113	-0.32710773
WGSPIRD	30	0.0	8.331766871034059	0.0	7.711355	-0.40934488
WGSPSHS	30	-3.110389978078836	8.727026452144498	-3.110389978078836	7.8388333	-0.40184462
WGSPVRG	30	0.0	9.988057523981965	0.0	7.643862	-0.4805637
WGSPVRS	30	0.35154174384375303	8.992978020828364	-4.400800858445761	7.6910505	-0.3063907
WGSSYWS	30	0.0	8.251168387389239	0.0	8.336103	-0.34755784
WGSVSFV	30	0.0	8.152762625233622	0.0	7.456423	0.107075945
WGTFDRG	30	0.0	8.66364081803001	0.0	7.4969783	-0.3685036
WGTFISK	30	0.0	8.351908226910032	0.0	7.6286654	-0.3545733
WGTFLDR	30	0.0	8.111031224814194	0.0	7.589779	-0.5654941
WGTFLGH	34	0.0	8.12272814834071	0.0	7.4025927	-0.6909188
WGTFPSR	30	0.0	8.606576699052065	0.0	7.6610794	-0.45864
WGTFVDR	30	1.7280020004970116	8.53434782272995	-5.764692775962168	7.626878	-0.49771902
WGTLALH	30	0.0	9.227493033465189	0.0	7.2889547	0.24663927
WGTLARG	30	-3.4469957330019496	8.825226438866764	0.4307979475485407	7.234062	0.08440766
WGTLHAL	7	0.0	10.826011228843537	0.0	7.049041	0.3310616
WGTLKGL	7	0.0	9.431278364140065	0.0	7.048624	0.24734935
WGTLRLM	7	-2.231798226743479	8.343168497973261	-2.231798226743479	7.2856784	0.3999956
WGTPVHE	30	0.0	8.98766312491142	0.0	7.755182	-0.4038677
WGTPVRD	30	0.0	10.039357429732474	0.0	7.6841297	-0.444082
WGTYGQG	34	0.0	10.715392127291501	0.0	7.5899467	-0.6916132
WGTYISR	30	0.0	8.419267222114426	0.0	7.6396384	-0.47428125
WGVEVGY	13	0.0	9.281571046986267	0.0	7.0263577	-0.8578775
WGVGSGY	13	-2.231798226743479	9.265465407893315	-2.231798226743479	6.998436	-0.8051101
WGVGTGY	13	0.0	8.11320605481227	0.0	7.035178	-0.94050586
WGVLDSI	7	0.0	10.534619709933116	0.0	7.0713587	0.378965
WGVLETL	7	0.0	10.618022061623009	0.0	7.076991	0.3298201
WGVLNQH	7	0.0	8.613347306111999	0.0	7.0729523	0.17737527
WGVLSST	7	0.0	9.413518358726519	0.0	7.2134023	0.42811242
WGVLSSV	7	0.0	9.379015147320262	0.0	7.0458035	0.36742386
WGVPTRG	30	0.0	8.195097870575278	0.0	7.6633916	-0.5462868
WGVSMGY	13	0.0	9.776088679171826	0.0	6.8691163	-0.86065334
WGYDRPV	30	0.0	9.069332095283263	0.0	7.933687	-0.59394515
WGYEVTR	30	0.0	8.476774491504877	0.0	7.4173145	-0.3790953
WGYGPHD	30	0.0	8.184115130252268	0.0	7.7746253	-0.25802284
WGYHLDG	32	-2.3042099542472148	8.236558182903694	-2.3042099542472148	8.758011	-3.5360541
WGYIKTA	30	0.0	9.752347693921077	0.0	7.5194983	-0.1445436
WGYLLSE	30	0.0	8.77855423510244	0.0	7.2718163	0.2265288
WGYLPQA	30	0.0	8.0993868344739	0.0	7.568529	-0.02151213
WGYPPRD	30	0.0	8.061324208603747	0.0	7.6465535	-0.3792505
WGYRGSD	15	0.0	8.983786957885393	0.0	11.63447	-3.9451995
WGYVKND	30	-5.5570217891353435	8.59488739971067	-5.5570217891353435	7.7188888	-0.23152587
WGYVPEV	30	0.0	8.029613538167636	0.0	7.6560874	-0.08815564
WHDMRYG	3	-2.3042099542472148	8.933595082685027	-2.3042099542472148	8.3472395	-1.3182954
WHLKDEW	34	0.0	9.356318166352633	0.0	7.2569537	-0.74697787
WHSASGY	13	0.0	9.173877756826684	0.0	6.8855934	-0.90453494
WHSLAER	30	0.0	8.061172103977242	0.0	7.6486154	0.24097429
WHSLALM	30	0.0	9.537805262898692	0.0	7.581241	0.41625684
WHSLASS	30	0.0	8.383101597325366	0.0	7.4963775	0.65186805
WHSLGRV	30	-4.321213741764247	8.766602972007684	-4.321213741764247	7.633398	0.45567715
WHSLGVA	30	0.0	8.586586553797178	0.0	7.6909456	0.5888822
WHSLLED	30	-4.573073468236146	9.118660918586592	-4.573073468236146	7.598401	0.38779968
WHSLLND	30	0.0	9.794307911332933	0.0	7.6897025	0.42368507
WHSLMQS	30	0.0	9.732740201617368	0.0	7.5914025	0.5598369
WHSLPAV	30	0.0	8.315625683768726	0.0	7.6703553	0.51123136
WHSLQAI	30	0.0	8.238749456543017	0.0	7.5223136	0.6072405
WHSLQMS	30	0.0	12.058545724986558	0.0	7.596972	0.5507711
WHSLQPN	30	0.0	8.315625683768726	0.0	7.557356	0.4887895
WHSLQQS	30	-2.5327339814784118	9.53149048093984	-7.766535195813717	7.610056	0.5222767
WHSLSMQ	30	0.0	8.933267902757034	0.0	7.518666	0.54168135
WHSLSRD	30	-4.800539514627126	8.824115607973223	-4.800539514627126	7.62238	0.4230117
WHSLSVA	30	0.0	10.646512788255263	0.0	7.421243	0.4768571
WHSLTAA	30	-1.9412863340859379	8.90068897120457	-7.961031977180157	7.652236	0.63481104
WHSLTLP	30	-3.0694240813387665	9.237883594359856	-3.0694240813387665	7.5884376	0.48538187
WHTLAAE	30	0.0	10.619552806556012	0.0	7.608339	0.36723027
WHTLGVV	30	1.81159288136716	8.47181616184858	-5.84992544415795	7.6713123	0.4385341
WHTLMHE	30	-3.090924213222047	8.07956637970718	-3.090924213222047	7.5436635	0.45954108
WHTLMNP	30	0.0	10.021612858600378	0.0	7.703603	0.38726592
WHTLSMN	30	0.0	8.744284055476946	0.0	7.5836477	0.44591317
WHVEYLG	34	0.0	8.623038742733296	0.0	7.811458	-0.9157001
WIEHGSA	35	0.0	8.419267222114426	0.0	12.147151	-4.273926
WIKGGSS	14	0.0	8.549297862563968	0.0	12.9758005	-3.2897513
WIQGGSM	14	-2.231798226743479	8.50044770395506	-2.231798226743479	13.094031	-3.205966
WIRNGSS	4	0.0	8.413634766689992	0.0	12.552769	-3.5793753
WISLGSA	35	-2.8475257563576957	9.483262330538826	-7.326108618938604	12.324884	-4.778647
WITNGSS	4	0.0	8.367527712717713	0.0	12.531046	-3.6006079
WIVAGSQ	14	0.0	8.349575420385893	0.0	13.151518	-3.1426485
WIVPREA	30	0.0	8.367404696716315	0.0	8.339313	-0.34771532
WKAATWD	21	-1.063862930946998	9.489145417879358	-5.542445793527906	9.220702	-0.42574045
WKASGSM	38	-5.549593666328695	9.107331537599453	-5.549593666328695	12.747403	-3.8648665
WKEYPTI	30	0.0	9.912327014470081	0.0	7.968319	0.02565316
WKHMGSS	38	0.0	8.480368684443757	0.0	12.815353	-3.8145366
WKIENGY	13	-4.328803957384687	9.473941228029803	-4.328803957384687	6.991569	-1.150233
WKKMGSS	38	0.0	8.311468227567364	0.0	12.792554	-3.7404444
WKLETGH	13	-3.6391612037705032	9.333768487769856	-3.6391612037705032	7.1266856	-1.0269208
WKLGGSA	35	0.0	9.600597258181852	0.0	12.59435	-4.4335165
WKLLGSA	35	0.0	10.095361880698848	0.0	12.509889	-4.644059
WKLMGSS	38	0.0	8.388854288419227	0.0	13.040684	-3.8608577
WKLNSGY	13	0.0	9.842959935603394	0.0	6.995213	-0.9467138
WKMGGST	14	0.0	8.117974957542064	0.0	13.316301	-3.413049
WKNGGST	14	-3.0694240813387665	8.774679889610933	-3.0694240813387665	13.277797	-3.3607304
WKNNGSL	38	0.0	10.970144603616072	0.0	12.950455	-3.5718355
WKPTDGW	34	-3.6244929235802767	8.54310769436104	-3.6244929235802767	7.0149183	-1.5194794
WKQIGSS	38	0.0	8.813457737998647	0.0	12.932294	-3.6557746
WKQLGSS	4	0.0	8.569700794088938	0.0	12.664061	-3.7623923
WKQMCSS	38	0.0	8.67946792305614	0.0	12.7631645	-3.9741967
WKQMGGS	4	0.0	8.854392940825637	0.0	12.737017	-3.7543957
WKQMGRS	38	0.0	9.12359204902873	0.0	12.736108	-3.8447943
WKQMGSP	38	0.0	8.41198831357314	0.0	12.739665	-4.066156
WKQMGSS	38	-0.2622647828246078	9.113157475688444	-0.0643670682752975	12.752964	-3.884534
WKQMVSS	38	0.0	8.987583090680403	0.0	12.679341	-3.8721817
WKQTGSS	4	0.0	8.428603440442224	0.0	12.785284	-3.5730505
WKSGGAM	2	-2.2699987493068985	8.68889164858853	-2.2699987493068985	11.928749	-2.4995434
WKSLPLT	30	0.0	9.075288594937366	0.0	7.746827	0.3979056
WKSLPVV	30	0.0	8.141163753001278	0.0	7.7862372	0.38206857
WKTLGAT	24	-2.231798226743479	9.925211281284982	-2.231798226743479	11.715572	-3.1303604
WKTMGAS	4	-2.231798226743479	9.307300277840541	-2.231798226743479	11.984898	-3.3749588
WKVGGSS	14	-5.296708348881617	9.816555709426295	-5.296708348881617	13.0865965	-3.1507325
WKVLPEI	30	0.0	8.295226365274136	0.0	7.851409	0.20407729
WLEKRGS	3	0.0	9.01038360795742	0.0	8.223972	-1.0083636
WLERGFS	27	0.0	10.306096349370062	0.0	10.610211	-3.8414032
WLGGVPQ	20	-3.1312925306864203	9.415671976602725	-3.1312925306864203	12.333015	-0.45434242
WLLPESR	34	0.0	9.08484395135235	0.0	7.8140693	-0.9403619
WLMRREP	11	0.0	9.960560646554256	0.0	9.443713	-2.9655669
WLNLPAV	30	0.0	8.075511062938324	0.0	7.8424816	0.488963
WLPGPAN	28	0.0	8.748764652465546	0.0	11.862059	0.14626259
WLRGYAE	28	0.0	9.124670447328883	0.0	12.006578	0.13783751
WLSGYND	28	-2.231798226743479	9.631221216583304	-2.231798226743479	12.184251	0.45335612
WLSGYRE	28	0.0	8.751741914656558	0.0	11.966268	0.3097846
WLTPPDR	34	0.0	8.30539786878021	0.0	7.7097235	-0.796541
WLVQLTG	3	0.0	8.443651795858639	0.0	8.447885	-0.83393985
WMDRGSS	4	0.0	10.792839955660025	0.0	12.718002	-3.453938
WMEMGSS	4	0.0	10.176338869317485	0.0	12.741637	-3.700712
WMHSGAS	24	-3.110389978078836	8.273897634376572	-3.110389978078836	11.726445	-2.6806552
WMIAGAA	24	-5.288186978814656	8.574721556334762	-5.288186978814656	11.439064	-3.250815
WMIGGAS	2	0.0	8.712143089002053	0.0	11.835879	-2.540418
WMIGGSG	14	0.0	8.987743154702743	0.0	13.000257	-3.020867
WMKDNYH	13	0.0	8.94103702746584	0.0	7.0689554	-1.0381588
WMKGGSS	4	0.0	8.594903357574951	0.0	12.853601	-3.2776961
WMLNGSV	38	0.0	8.452947978915644	0.0	13.143657	-3.6701732
WMMSGSS	4	-3.110389978078836	8.33398090988466	-3.110389978078836	12.738982	-3.4884143
WMPLGAA	15	-5.29746381726718	8.460167779008241	-5.29746381726718	11.556499	-3.6362808
WMQGFAQ	20	0.0	10.264561546026146	0.0	11.773405	-0.5907975
WMQGGSS	4	0.3787891964497212	8.902137318476335	-0.9754582028918968	12.882087	-3.269559
WMSLGSA	35	0.0	9.246690006726638	0.0	12.487156	-4.7601237
WMSSYSV	28	0.0	8.309828912595638	0.0	12.516291	0.10182942
WNIDNGF	13	-2.3042099542472148	8.044996059822134	-2.3042099542472148	6.941608	-1.0359473
WNRDHGY	13	0.0	9.528116939759812	0.0	6.945786	-1.0852644
WNRESGY	13	0.0	9.058468788282577	0.0	7.075056	-0.950849
WNRNLAQ	24	0.0	8.829055177414483	0.0	11.140459	-2.2555764
WNSLALR	30	0.0	9.145490698374516	0.0	7.500312	0.2750762
WNSLMPN	30	0.0	8.22340551026499	0.0	7.5907726	0.40179294
WNVDNGY	13	0.0	8.52480282913476	0.0	6.819529	-0.9172124
WNVGNGY	13	0.0	9.217829744413631	0.0	6.8903117	-0.91756606
WNVQEGY	13	0.0	9.163568676473574	0.0	6.953402	-0.9512927
WNYARVA	17	0.0	8.229965390704919	0.0	9.703088	-0.9363118
WNYNGDL	4	0.0	8.843264591336188	0.0	11.7947645	-3.9331408
WPAAIAS	24	-2.2699987493068985	9.083535848734636	-2.2699987493068985	11.264881	-2.6294026
WPAEGRW	19	0.0	8.274403257058397	0.0	4.956822	-3.4730215
WPDGEDW	1	-2.2699987493068985	8.180832527337571	-2.2699987493068985	5.424149	-3.2419019
WPDNGRW	19	-2.231798226743479	8.17110032434392	-2.231798226743479	5.14532	-3.6226642
WPGEGRW	19	0.0	10.101870734592802	0.0	4.8448267	-3.4018092
WPILSPS	30	0.0	10.386550308120771	0.0	7.630116	-0.062219318
WPILSSD	30	-3.6244929235802767	8.327290762879555	-3.6244929235802767	7.8159647	-0.1352337
WPLLAPD	30	0.0	8.049116536733163	0.0	7.627792	-0.285345
WPLLKRE	30	0.0	10.148213117435644	0.0	7.549866	-0.18307601
WPPGLSS	22	0.0	9.02022066085876	0.0	12.794486	-1.2841841
WPPSGWA	21	0.0	9.219913101383664	0.0	9.197054	-0.84936416
WPRDYNS	20	0.0	10.406563607150204	0.0	11.871071	-0.03187064
WPSDARW	37	0.0	8.858544768455724	0.0	5.1799817	-2.7408607
WPYGKDV	8	-5.301326908072102	9.033859824014435	-5.301326908072102	10.34576	-0.3179817
WPYGRGE	8	0.0	9.16929039776432	0.0	10.391126	-0.2968672
WQDRGSS	4	0.0	8.829055177414483	0.0	12.862733	-3.4916694
WQKLGST	38	0.0	9.949575169315569	0.0	13.306651	-4.1060653
WQLQGSA	35	0.0	8.590128488340527	0.0	12.488618	-4.462633
WQLTNGF	34	0.0	10.449339441284003	0.0	7.1684957	-1.1111629
WQNFGAS	24	0.0	8.441805607650622	0.0	11.704966	-3.2152777
WRAAGAS	24	0.25400749680545986	9.804536115259049	-4.979793717529846	11.678392	-2.9580934
WRDFGSA	38	0.0	8.141163753001278	0.0	12.833315	-4.097975
WRDGGSS	14	-0.8398992919196748	9.42653834707829	-0.8398992919196748	13.0555	-3.4759564
WRDLPEV	30	0.0	8.771141059805737	0.0	7.8546615	0.24425778
WREHGSY	4	0.0	8.937033364433752	0.0	12.667876	-3.4854574
WRELPQV	30	0.0	8.30539786878021	0.0	7.8974676	0.17981565
WRENGSM	38	-6.330928879355757	8.799773202606392	-6.330928879355757	12.992562	-3.5786285
WRESGSS	4	-4.320470611414614	8.578620461329686	-4.320470611414614	12.665651	-3.5204196
WREWQSG	4	0.0	8.244972284922506	0.0	12.273377	-3.0708022
WRIASSA	38	0.0	8.906451189046537	0.0	12.755058	-4.158581
WRIGLST	14	0.0	8.634582954227318	0.0	13.414662	-2.8858218
WRLDDGY	13	0.0	9.025462427386508	0.0	6.9919024	-0.9965996
WRLQGAS	24	-0.7281798584886986	9.76834071052479	-0.7281798584886986	11.753231	-3.1871269
WRLQGSA	35	0.0	8.056211361463978	0.0	12.604465	-4.4271793
WRNGGAM	24	0.0	9.470120094075051	0.0	11.711304	-2.8594353
WRNGGAS	24	0.0	10.1094377554627	0.0	11.82656	-2.7911134
WRNGGST	14	0.0	9.578117670564774	0.0	13.3559065	-3.357355
WRNLGST	38	0.0	8.59997662594287	0.0	13.356312	-3.9764555
WRNNGDW	9	6.01974564309422	8.161611860441143	0.0	6.5300574	-4.5687532
WRNNGSS	4	0.0	8.95685429264892	0.0	12.780073	-3.5950978
WRPLGSA	35	0.0	9.687075973570177	0.0	12.621161	-4.5118456
WRQAGSS	4	0.0	10.340391697065517	0.0	12.733602	-3.513315
WRQGGAA	24	-3.6391612037705032	9.78298819050343	-3.6391612037705032	11.572918	-3.203317
WRQMGSS	38	0.0	8.959513625491374	0.0	12.905805	-3.7445064
WRSEWSS	36	0.0	11.117418716296768	0.0	13.478015	-1.9329877
WRSLPAQ	30	0.0	8.272458499354606	0.0	7.7954907	0.36622852
WRSLPDM	30	-4.337089444300754	8.377509769259033	-4.337089444300754	7.7668943	0.24570766
WRSLPDQ	30	0.0	8.143293663148931	0.0	7.816335	0.25522113
WRSLPEY	30	-4.045626294178697	9.32952211697837	-4.045626294178697	7.7169976	0.3213924
WRSLPGV	30	0.0	8.251301724385845	0.0	7.840341	0.29775494
WRTGGAS	24	0.0	10.412372747836768	0.0	11.741482	-2.8433554
WRTIGSA	35	-0.4398358496012134	9.382114854603257	-0.13197411950936208	12.504064	-4.3739376
WRTLMSA	35	-3.6244929235802767	8.682909427862427	-3.6244929235802767	12.574653	-4.568259
WRTQGSV	38	-5.5460241567156565	8.930221050253978	-5.5460241567156565	13.018171	-4.1840787
WRVAEGF	34	0.0	9.190645696368271	0.0	7.227672	-1.3261002
WRVDAGY	13	0.0	8.404200857162364	0.0	6.942751	-1.124668
WRVGGSA	38	-2.3042099542472148	9.267730882377826	-2.3042099542472148	12.833265	-3.8467007
WRVPANS	25	0.0	9.02915060719183	0.0	10.652505	-1.9626162
WRVQGAA	15	0.0	10.78151877775788	0.0	11.472576	-3.5545654
WRVSGSA	35	-5.764965913601475	9.635259552376258	-5.764965913601475	12.481964	-4.226224
WSAARGF	13	0.0	8.494776701692295	0.0	6.9850817	-1.1555575
WSAARGY	13	-3.6244929235802767	8.963912751763813	-3.6244929235802767	6.9092546	-0.9382489
WSAETGY	13	-2.231798226743479	8.147456619858382	-2.231798226743479	6.834104	-0.9726004
WSAFTSG	34	0.0	10.02703953131933	0.0	7.910509	-1.4502231
WSAHGSS	4	0.0	8.531857545386766	0.0	12.686293	-3.419294
WSAHSGF	34	0.0	9.833148893565845	0.0	7.1116796	-1.3020192
WSAIARP	34	6.622528925737965	9.808190920482227	0.0	6.979521	-1.4964659
WSANGGY	13	0.0	9.37388519794907	0.0	6.927296	-1.0305418
WSAYASN	34	0.0	8.11812119005564	0.0	7.6585813	-1.4346881
WSAYAYD	34	-5.542127099710031	8.118003911298265	-5.542127099710031	7.739623	-1.4775269
WSDPLRG	34	0.0	8.27853791716447	0.0	7.6498857	-1.2969849
WSDWIRN	34	-2.231798226743479	8.040792177064644	-2.231798226743479	7.5388904	-1.5938525
WSDYGRG	34	0.0	9.858503017013726	0.0	7.585396	-1.4436748
WSDYGST	38	0.0	8.763689595660365	0.0	13.357002	-3.7094226
WSDYSYN	34	2.5753418994004877	8.513487817616694	-3.6391612037705032	7.5234647	-1.6994596
WSEYSQG	34	0.0	8.633068082303655	0.0	7.6604156	-1.401426
WSFPGPG	34	-2.2699987493068985	8.18160510842115	-2.2699987493068985	7.653703	-1.1569247
WSGDFGR	13	0.0	8.673001299176537	0.0	6.964807	-1.248831
WSGFGSA	35	0.0	8.036804684874575	0.0	11.875128	-4.4192767
WSHNGSM	38	-6.126431305942575	9.2766578643054	-6.126431305942575	12.9600115	-3.741715
WSHQGSM	38	0.0	8.394342661142856	0.0	12.763397	-3.7422318
WSHTTGY	13	0.0	9.334564394339301	0.0	6.9241495	-1.0258523
WSIGRVG	17	0.0	8.251301724385845	0.0	9.882056	0.13240479
WSINGGH	13	0.0	10.006999463434202	0.0	6.8902364	-1.1820801
WSKLGST	38	0.0	8.645934104675698	0.0	13.2508545	-3.9411004
WSKMGSQ	38	0.0	9.764243662089024	0.0	13.0455065	-3.6546643
WSKTEGY	13	0.0	9.222129514899299	0.0	6.9469204	-0.9863641
WSKWASD	34	-3.090924213222047	9.41663957203627	-3.090924213222047	7.7653217	-1.4808085
WSLEGFA	27	0.0	9.613142196940576	0.0	10.836429	-4.1871057
WSLEGSR	27	-4.045626294178697	8.267680310316623	-4.045626294178697	10.779527	-4.0317316
WSLGGAT	23	-3.625696589137655	8.858884573346925	-3.625696589137655	12.263125	-2.6199815
WSLGRGY	13	0.0	8.829144507147179	0.0	6.9744105	-1.0253899
WSLHGSS	4	-2.3042099542472148	9.015784088278757	-2.3042099542472148	12.673522	-3.3564322
WSLHHGV	34	0.0	8.926610310689815	0.0	7.2803597	-1.0557721
WSLPAGG	34	0.0	8.843264591336188	0.0	7.4511495	-1.1422889
WSLPKGG	34	0.0	8.22983006701107	0.0	7.430254	-1.1191556
WSLQGSS	4	6.8624480831108645	8.692026723083696	0.0	12.660702	-3.569956
WSLQGYA	35	0.0	10.821698725292528	0.0	12.077345	-4.3145604
WSMEMGF	13	0.0	9.16817423603772	0.0	6.8849382	-1.0870038
WSMSMGW	34	0.0	8.821987415664275	0.0	6.805379	-1.2429614
WSNHAYN	34	0.0	8.029302551195324	0.0	7.5267253	-1.6659468
WSNPARG	34	0.0	9.667441345811646	0.0	7.5691805	-1.2943391
WSPAGGF	13	0.0	9.724991190160749	0.0	6.916969	-1.2619394
WSPDAGW	34	0.0	8.136471013098191	0.0	6.963203	-1.3339045
WSPFARD	34	0.0	9.96184677618196	0.0	7.450764	-1.2696078
WSPTSGF	13	-6.650299108862772	9.071324744393081	-6.650299108862772	7.0182385	-1.1462721
WSPTSGY	13	-5.169021430840158	9.476942145419606	-5.169021430840158	6.989563	-0.9682616
WSPYASG	34	0.0	9.864621465797631	0.0	7.697144	-1.4796379
WSQSEGY	13	-4.5724494033511895	9.830791707329185	-4.5724494033511895	6.916943	-0.95486784
WSRFVDG	34	-4.9575143150429275	8.446209360359655	-4.9575143150429275	7.669841	-1.4116657
WSRLGSS	38	0.0	9.730380966889616	0.0	12.68882	-3.9801474
WSRMDGY	13	0.0	8.2514350490603	0.0	7.066741	-1.060277
WSRYALD	34	-6.267441465046575	8.579187089572073	-6.267441465046575	7.7529984	-1.4690752
WSRYSEG	34	0.0	9.128399395024735	0.0	7.755547	-1.3812219
WSSAMGY	13	-3.112108633111786	9.704775711086711	-3.112108633111786	6.870232	-0.9406566
WSSDAGA	13	0.0	8.41198831357314	0.0	6.960976	-1.1845455
WSSYVDG	34	0.0	8.152619862349919	0.0	7.6171727	-1.2752043
WSTDAGY	13	0.0	10.323814453023216	0.0	6.988199	-1.0730586
WSTFAGV	34	0.0	9.276409566023437	0.0	7.198313	-1.2725618
WSTFSGG	34	0.0	10.305526795866799	0.0	7.406393	-1.2954421
WSTHGLG	34	-8.243719149957528	8.018033117468399	-8.243719149957528	7.7964754	-1.2748687
WSTKDGY	13	-3.6391612037705032	8.71467105640615	-3.6391612037705032	7.0796685	-0.98866427
WSTLEGY	13	0.0	9.618048444005762	0.0	7.042701	-1.0297122
WSTNAGF	13	0.0	9.502535366680902	0.0	7.0553	-1.184714
WSTTKGF	13	0.0	8.331640767529287	0.0	7.0591035	-1.1684777
WSTWTEG	34	0.0	8.508930727707497	0.0	7.5471005	-1.2524812
WSTWVTV	34	0.0	9.730428794224684	0.0	7.49738	-1.236777
WSTYDGY	13	0.0	8.111031224814194	0.0	7.0575194	-1.1218836
WSTYKAI	34	0.0	8.21250000529855	0.0	7.471258	-1.3401309
WSTYSAN	34	0.0	10.294844927218653	0.0	7.578301	-1.4834955
WSVAGGH	13	0.0	8.555917455535404	0.0	6.9276805	-1.1340951
WSVDAGY	13	0.0	8.437996780265797	0.0	6.883235	-1.1113709
WSVEAGF	13	0.0	8.713673978163737	0.0	6.9800925	-1.1921153
WSVELGY	13	0.0	10.407096635430122	0.0	6.852679	-0.9921258
WSVEVGF	13	0.0	9.284659961878775	0.0	7.0524616	-1.1273533
WSVEVGY	13	-2.2699987493068985	10.07070815535077	-2.2699987493068985	6.988496	-1.0452088
WSVGRMG	17	-3.1502246788187263	8.349061821173741	-3.1502246788187263	9.633977	0.058027137
WSVGRVG	17	0.0	10.237157539050443	0.0	9.695419	0.0743205
WSVHEGY	13	-2.3042099542472148	8.834468786337416	-2.3042099542472148	7.0152884	-1.0737013
WSVLGSA	35	-0.9713884358015458	8.565002741172465	-0.9713884358015458	12.693562	-4.3991075
WSVSKGH	13	0.0	8.048963139511413	0.0	6.9659553	-1.1921176
WSVSNGW	13	0.0	8.217088752873224	0.0	6.9016576	-1.2338852
WSVVSHP	34	0.0	8.540494949235939	0.0	7.104168	-1.4490253
WSVYAGD	34	-2.3042099542472148	8.41615654490888	-2.3042099542472148	7.2588573	-1.2872459
WTAEKGY	13	0.0	8.413515620154762	0.0	6.9147687	-0.9740903
WTAGGAS	2	-2.2699987493068985	8.038155667973191	-2.2699987493068985	11.750737	-2.5722399
WTAHGST	14	0.0	8.728964451108883	0.0	13.364938	-3.3490674
WTALGSS	4	0.0	8.331892963517305	0.0	12.904232	-3.5506604
WTASSGY	13	-0.9695964512870329	9.047823182590909	0.7221179428051276	6.903492	-0.8170305
WTDFKFA	15	0.0	9.66985581736126	0.0	11.326701	-4.107892
WTDFRYE	3	0.0	8.311468227567364	0.0	8.456454	-1.2728101
WTEYRFE	3	0.0	8.476774491504877	0.0	8.347146	-1.3104686
WTIDEGF	13	0.0	11.275066293037275	0.0	6.954734	-1.1824485
WTKLGSS	4	0.0	9.514039680603315	0.0	12.746222	-3.7192204
WTKNLGY	13	0.0	8.353624651560366	0.0	6.957627	-0.8741793
WTLGGST	14	0.0	8.907783635282838	0.0	13.346929	-3.2164755
WTLGNGH	34	-0.3633476602175338	9.253478615393913	-6.906963967493567	7.242402	-1.0503768
WTLPEGR	34	0.0	8.554425710058233	0.0	7.34121	-1.1112953
WTLPTGH	34	0.0	8.257736259974347	0.0	7.2782784	-1.1227448
WTLTHGV	34	7.268571301833422	9.787791274563501	0.0	7.233765	-0.9916816
WTQANGY	13	0.0	9.699569004277372	0.0	6.9924846	-1.0342742
WTRDSGF	13	0.0	10.633170815203844	0.0	7.0799594	-1.0828961
WTRESGF	13	-3.110389978078836	8.023445492050786	-3.110389978078836	7.1230726	-1.2024782
WTSLGSS	4	-3.110389978078836	8.443411209575931	-3.110389978078836	12.809983	-3.6185865
WTSLPDS	30	0.0	8.447329355784728	0.0	7.77659	0.29221445
WTTFGSA	35	0.0	8.30539786878021	0.0	12.183526	-4.37696
WTVEGGH	13	0.0	9.953987140632478	0.0	7.059915	-1.0266217
WTVLGSS	4	0.0	8.748670204294553	0.0	12.89468	-3.5455859
WTVPDGF	13	-4.0252604485132615	9.08097613430061	-4.0252604485132615	7.030983	-1.1808704
WTVSGGH	13	-5.542127099710031	9.024413810851788	-5.542127099710031	7.0151815	-1.1509756
WVAHGAA	15	0.0	8.146128134184368	0.0	11.44258	-3.4143674
WVALPSS	30	0.0	8.12961594467825	0.0	7.7797194	0.11585475
WVDYAYD	34	0.0	8.217088752873224	0.0	8.037896	-1.388066
WVELGSV	38	0.0	8.990266320301671	0.0	12.797244	-4.248252
WVELPEV	30	0.0	9.843788929961178	0.0	8.10621	0.16433084
WVELPMI	30	0.0	8.841953823522797	0.0	7.8489723	0.21802197
WVEMGSI	38	0.0	10.709657824560148	0.0	12.848464	-3.9789753
WVFDHPV	34	0.0	9.316381492920927	0.0	8.236125	-1.1698332
WVFQEVH	17	0.0	8.803264444690232	0.0	9.962661	-0.17195897
WVGLPDR	30	-4.608947049938191	8.280068506569352	-4.608947049938191	7.904416	0.063003674
WVGLRGV	3	0.0	9.570598203116287	0.0	8.315724	-0.96567965
WVHEGGR	27	0.0	8.837493402406272	0.0	10.592272	-3.9620836
WVHGGAA	24	0.0	9.789195026874609	0.0	11.580342	-2.9652052
WVHPIGG	34	0.0	10.34643755848066	0.0	7.6514945	-1.0045826
WVHRVGE	34	-6.415930397400304	8.205547697281995	-6.415930397400304	7.7730966	-1.1293277
WVIEGAR	27	0.0	8.671526255607041	0.0	10.607496	-3.9202554
WVIGSDK	17	0.0	9.52893172799609	0.0	10.114379	-0.1591726
WVIGSDR	17	0.0	10.634734986445222	0.0	9.994557	-0.41465485
WVIGSVG	17	0.0	8.377448048710917	0.0	10.086618	-0.06987316
WVIPTHG	34	0.0	8.542328120395464	0.0	7.8470745	-0.88274235
WVKQGSA	35	0.38092359708384815	8.62968919657731	-6.84845207768453	12.164105	-4.6925983
WVLAEGY	13	0.0	8.251301724385845	0.0	7.017424	-0.9339422
WVLEAGY	13	0.0	8.048963139511413	0.0	7.0635586	-1.0190367
WVLEGSR	27	-2.2699987493068985	9.832273419096355	-2.2699987493068985	10.82586	-4.009482
WVLGGDK	24	0.0	8.88752941521135	0.0	10.525905	-3.3757954
WVLGGDR	27	0.0	9.102672728415405	0.0	10.3150835	-3.446625
WVLGHPH	3	-3.090924213222047	8.052334722778225	-3.090924213222047	8.445131	-0.9465549
WVLPGGG	34	0.0	9.599074192925086	0.0	7.6498466	-1.1697359
WVLPHGG	34	-3.0694240813387665	8.995320130532319	-3.0694240813387665	7.553486	-1.0362055
WVLPSGA	34	-4.580692335515436	9.04967372770679	-4.580692335515436	7.6021843	-1.1034794
WVLSGDR	27	-2.231798226743479	8.199887810458158	-2.231798226743479	10.255396	-3.614707
WVPLPST	30	0.0	8.865610312857463	0.0	7.8299246	0.0072955512
WVPSYHD	3	0.0	9.160208989683918	0.0	8.510416	-0.8981889
WVQGFSS	39	0.0	9.450771886552998	0.0	13.604093	-0.70165646
WVQMGSS	4	0.0	8.099238690552694	0.0	12.634007	-3.560599
WVRNGST	38	6.8624480831108645	8.729060198153888	0.0	13.130532	-3.8435621
WVRQGSQ	14	0.0	8.124885429903792	0.0	13.047785	-3.174096
WVSDGRW	19	0.0	8.398268341133388	0.0	5.049047	-3.6101043
WVSLPDV	30	0.0	11.528471276134212	0.0	7.883418	0.24013688
WVSLPHM	30	-2.231798226743479	8.726044680622937	-2.231798226743479	7.7863646	0.30169594
WVSLPHS	30	0.0	10.842217060871914	0.0	7.7923756	0.3101589
WVSLPML	30	0.0	9.090736879718895	0.0	7.7604785	0.3375381
WVSLPSI	30	0.0	8.613243562913315	0.0	7.859559	0.21490872
WVSLPVI	30	-2.3042099542472148	8.778398765461848	-2.3042099542472148	7.7400913	0.32895657
WVTGGSQ	14	0.0	11.975460759380702	0.0	13.074084	-2.7359383
WVTIIDD	30	0.0	8.12301963670558	0.0	8.103297	-0.5377838
WVVGERM	17	0.0	8.793175699964891	0.0	10.234467	-0.10710898
WVVGEVF	17	0.0	8.810514790091407	0.0	10.137785	0.016095368
WVVGGSM	14	-5.134893790761469	9.208458270760646	-5.134893790761469	12.987508	-2.9534886
WVVGHVH	17	0.0	9.217829744413631	0.0	10.036085	-0.08356607
WVVGVAH	17	0.0	8.170679779335	0.0	10.101653	-0.14676225
WVVGVNH	17	0.0	8.523168117847007	0.0	10.08651	-0.06045539
WVYDSSR	17	0.0	8.036649972900161	0.0	10.159928	-0.6082024
WVYGAKE	8	-2.2699987493068985	8.249706634776247	-2.2699987493068985	10.471854	-0.35925785
WVYGLRE	8	0.0	8.843264591336188	0.0	10.338604	-0.2544973
WVYGQDV	17	0.0	8.166082224099183	0.0	10.165125	-0.32850593
WVYGSLE	8	0.0	8.029458053061015	0.0	10.353071	-0.3219642
WVYGTDP	17	0.0	9.203759446113738	0.0	10.256553	-0.25748804
WVYSGSS	4	0.0	8.278668748566725	0.0	12.374069	-3.4963992
WWRSEAG	18	0.0	10.684739032420639	0.0	10.206105	-2.1460211
WYLGNTP	17	0.0	8.531967308991364	0.0	10.54027	-1.1788483
WYVGSST	22	0.0	8.022073818449073	0.0	12.788982	-1.8156496
YAAYGSM	38	-4.002751284006763	8.613784728023179	-4.002751284006763	13.003241	-3.901994
YAEWQSS	24	-5.430966235781706	8.600883594234714	-5.430966235781706	11.8117075	-2.8146784
YAKWDVG	18	2.2512682692944432	9.084438494771941	0.5419149726719865	9.848471	-2.4055545
YAQTQHW	40	0.0	9.485636278305345	0.0	6.746102	-3.3934174
YARWMTD	18	0.0	8.147964298805004	0.0	10.248317	-2.2807953
YASLDHY	7	0.0	8.869730029868263	0.0	7.196311	0.17681968
YASVRWD	21	7.229375674768377	10.159471519478362	0.0	8.88582	-0.3596667
YASWSER	18	0.0	8.615186976905862	0.0	9.904384	-2.4201434
YASYGSS	4	0.0	10.357388120146963	0.0	12.686558	-3.7860684
YATARWD	21	-2.3042099542472148	8.499570372464293	-2.3042099542472148	8.909952	-0.39014572
YATWVSP	18	-1.1501318795333288	8.673384381455717	0.7215978476761172	10.059007	-2.3785536
YAYGGAS	2	0.0	9.770178327048763	0.0	11.785	-2.2172687
YCELTDW	10	0.0	8.384902873107725	0.0	6.9109735	-2.1049213
YDASYWN	21	0.0	8.784203142398642	0.0	9.215842	-0.3198408
YDFTGDK	11	-5.556706299319307	8.46190235024128	-5.556706299319307	9.633408	-3.4027889
YDIKPGY	13	0.0	8.692026723083696	0.0	6.853156	-1.1410047
YDKSRWD	21	0.0	10.838413175941517	0.0	8.8812065	-0.28190112
YDLSGDR	27	0.0	8.741196408072655	0.0	10.245056	-3.8097718
YDLTGSR	27	0.0	9.16921983118035	0.0	10.284186	-3.8351426
YDNPGRW	19	0.0	8.327782188385026	0.0	5.0788846	-4.195037
YDPAKIF	34	0.0	10.159544927885857	0.0	6.6301756	-1.4438704
YDQVRWV	21	0.0	9.350558468337836	0.0	8.789055	-0.3439325
YDRYTWN	21	-2.2699987493068985	8.165947249716682	-2.2699987493068985	9.365536	-0.4398459
YDTHQHW	40	0.0	8.510581641910015	0.0	6.7195377	-3.2853024
YDVTLRY	33	0.0	10.544611315440958	0.0	6.212733	-1.7989689
YDYRLSP	32	-7.291413617550752	8.508255175937979	-7.291413617550752	9.040525	-3.770042
YEFRGST	38	-4.793999970247047	8.818543994922484	-4.793999970247047	12.9278345	-4.0986023
YELAFIS	5	0.0	8.894284004829853	0.0	13.481021	-1.0542561
YERASWA	21	-4.014049764774036	9.522449923632283	-4.014049764774036	9.23529	-0.4602199
YERLGSS	38	0.0	9.446182509496648	0.0	12.737478	-3.9633021
YEYRFSA	35	0.0	8.434295323007305	0.0	11.922048	-4.216535
YFAHPGG	16	-3.6668889739136024	9.115824715813739	-3.6668889739136024	8.238813	-1.7160121
YFFPLGE	34	0.0	9.019296167257123	0.0	7.9560103	-1.3286567
YFLPGPV	34	0.0	8.353624651560366	0.0	7.8634343	-1.6354486
YFSGFSS	39	-2.231798226743479	9.500116897136339	-2.231798226743479	13.452264	-0.75037825
YGAGWSS	5	0.0	9.366192495351568	0.0	13.925717	-0.99653804
YGALGPL	7	0.0	9.22555182412084	0.0	6.641299	0.25569907
YGALHHM	7	0.0	8.266353354846892	0.0	6.742076	0.23111679
YGALRSL	7	0.0	8.756293401648316	0.0	6.650266	0.35728115
YGALSAI	7	0.0	8.009527993704962	0.0	6.7083106	0.38918898
YGALSAL	7	0.0	8.624866104582226	0.0	6.708641	0.25099173
YGALSGL	7	0.0	9.390647155614774	0.0	6.8042383	0.26085058
YGDFVLW	10	0.0	8.216952215896953	0.0	6.512166	-2.2750905
YGFLLTA	30	-2.3042099542472148	8.865272416236532	-2.3042099542472148	7.227929	-0.080243245
YGFPTRG	30	0.0	8.315625683768726	0.0	7.64472	-0.6995947
YGFRLVA	32	-4.329542808707794	9.304476636395696	-4.329542808707794	9.07081	-3.7678053
YGFRLVD	32	0.0	9.556931357234916	0.0	8.914452	-3.8177955
YGILDSI	7	0.0	9.678491588007383	0.0	6.736766	0.28974316
YGILLSR	7	6.747789432836536	8.12272814834071	0.0	6.887986	-0.17919363
YGILNSY	7	0.0	10.358305235244154	0.0	6.713236	0.2579584
YGILSSI	7	0.0	8.041832491632716	0.0	6.6851315	0.283416
YGILSTI	7	0.0	8.75006848305939	0.0	6.783143	0.15438776
YGLFLRT	30	0.0	8.282921665833685	0.0	7.495205	-0.4957543
YGLLSAV	7	0.0	8.061324208603747	0.0	6.849189	0.3626127
YGLLYAH	7	-2.2699987493068985	8.745178378369333	-2.2699987493068985	6.916373	0.25204775
YGLYLHH	30	0.0	8.452947978915644	0.0	7.4922066	-0.44670084
YGMLDRL	7	0.0	8.331766871034059	0.0	6.676739	0.27707842
YGMLEHI	7	0.0	8.48059617864304	0.0	6.8618164	0.28282383
YGMLGGL	7	0.0	10.826629303396155	0.0	6.7154264	0.2085456
YGMLHQF	7	0.0	8.836266268087492	0.0	6.7492394	0.22958757
YGMLNGY	7	-2.231798226743479	9.29995320025771	-2.231798226743479	6.93956	-0.0020764882
YGMLSPV	7	-3.090924213222047	8.865012811686013	-3.090924213222047	6.807699	0.4349669
YGRLDLI	7	-4.579450513925805	10.166763665778554	-4.579450513925805	6.7955723	0.27995598
YGRLEAL	7	0.0	11.540660575370438	0.0	6.621443	0.22960962
YGRLEFH	7	0.0	9.089707374679422	0.0	6.811229	0.22583681
YGRLNSL	7	0.0	8.499989465813067	0.0	6.645934	0.48181045
YGSEKIV	7	0.0	8.398388753506442	0.0	6.9564557	0.5307389
YGSLAPF	7	0.0	8.217088752873224	0.0	6.7336526	0.31023794
YGSLDPM	7	-7.329688760850234	8.92772597624978	-7.329688760850234	6.82608	0.4072058
YGSLDRF	7	-2.3042099542472148	9.514040805989309	-2.3042099542472148	6.7997627	0.33138275
YGSLEAW	7	0.0	8.57317771178731	0.0	6.6097665	0.3859275
YGSLELM	7	0.0	9.297139364739438	0.0	6.833247	0.37223473
YGSLERY	7	0.0	12.772139949921705	0.0	6.851528	0.28457028
YGSLFAL	7	-4.0354793079276945	8.944032353172261	-4.0354793079276945	6.7933645	0.41712713
YGSLHAV	7	0.0	8.995304748226253	0.0	6.782713	0.52347636
YGSLHGI	7	0.0	8.59511349072375	0.0	6.8524756	0.20992647
YGSLNAL	7	-0.7281798584886986	9.175689800446822	-0.7281798584886986	6.847073	0.4278819
YGSLNTY	7	0.0	8.22340551026499	0.0	6.9307876	0.24006826
YGSLQRH	7	0.0	8.38297990219478	0.0	6.8430233	0.11793547
YGSLRGF	7	0.0	9.831082211059787	0.0	6.7657576	0.1933533
YGSLRLM	7	0.0	8.801916808824112	0.0	6.912721	0.39146662
YGSLSHL	7	0.0	8.713673978163737	0.0	6.8819785	0.38599733
YGSLSIV	7	0.0	9.80308463606656	0.0	7.003749	0.46418166
YGSLSKF	7	0.0	8.652125739587888	0.0	6.780583	0.34722787
YGSLSMV	7	0.0	9.548175039567749	0.0	6.8997126	0.47266608
YGSLSNY	7	0.0	9.201445600260682	0.0	6.9554014	0.52789414
YGSLSPF	7	0.0	9.778281868697567	0.0	6.767858	0.37548214
YGSLSRT	7	-0.9934477990109741	9.854179783159887	-0.9934477990109741	6.8802404	0.48331258
YGSLSSL	7	0.0	8.628315406312042	0.0	6.9006805	0.42168492
YGSLSSV	7	0.0	9.139817662301054	0.0	6.860504	0.50101477
YGSLSVF	7	0.0	12.186120244725958	0.0	6.846838	0.4839837
YGSYSVL	7	-2.231798226743479	8.436309163498855	-2.231798226743479	6.8744826	0.21187413
YGSYTVW	10	0.0	8.4621846441786	0.0	6.8597693	-2.0595808
YGTFIAR	30	0.0	10.189204224124532	0.0	7.423564	-0.228308
YGTLAPL	7	0.0	10.484126482789328	0.0	6.672981	0.3727322
YGTLDQF	7	0.0	8.59511349072375	0.0	6.7301173	0.23726161
YGTLNAL	7	0.0	8.57664627020141	0.0	6.742474	0.4308743
YGTLRGL	7	-2.231798226743479	8.677302628355983	-2.231798226743479	6.755402	0.2739946
YGTLSPL	7	0.0	8.299301860071338	0.0	6.741414	0.28487605
YGTYSSL	7	0.0	9.273171597807112	0.0	6.8424115	0.24793479
YGTYVGW	10	0.0	8.284852379576408	0.0	6.700304	-2.1138537
YGVLAGL	7	0.0	8.7044771403449	0.0	6.77149	0.351817
YGVLEPM	7	0.0	9.746433672796845	0.0	6.617799	0.30419213
YGVLEVI	7	0.0	8.041678317921434	0.0	6.732982	0.16190681
YGVLKAF	7	0.0	8.349575420385893	0.0	6.71437	0.27937534
YGVLLSR	7	-2.231798226743479	8.63771765878425	-2.231798226743479	6.972219	0.048709255
YGVLREL	7	0.0	8.268306354163856	0.0	6.9348063	0.2648777
YGVLSAV	7	0.0	9.376121985349219	0.0	6.727459	0.5081576
YGVLSGF	7	0.0	9.210066109457285	0.0	6.801426	0.29520926
YGVLSRI	7	0.0	9.173737068290293	0.0	6.727884	0.26464373
YGWADQL	7	0.0	8.272458499354606	0.0	6.637416	0.2909902
YGWRLSE	11	0.0	9.106168945367338	0.0	9.206217	-3.4271965
YGYLLVA	30	0.0	8.080556086908718	0.0	7.1321335	-0.2007084
YGYRETM	11	0.0	8.204233909075645	0.0	8.979032	-3.2854006
YGYRLDG	32	-4.302905877290978	8.726782565077412	-4.302905877290978	8.860354	-3.4323142
YGYRLQA	32	-4.003677432227084	10.085115060559561	-4.003677432227084	8.990916	-3.6046352
YGYVSGG	34	0.0	8.438113922136663	0.0	7.604457	-1.1995512
YHDYKFG	16	-5.770822306324815	9.275970224164366	-5.770822306324815	8.3583	-1.5500933
YHDYRFP	3	0.0	8.404080928932096	0.0	8.504182	-1.286044
YHGSIFM	18	0.0	8.760736913000693	0.0	9.595155	-2.725419
YHYSPSL	11	-2.3042099542472148	8.13214105340275	-2.3042099542472148	9.666263	-3.287595
YIHDFNR	27	-4.321213741764247	8.23731281749706	-4.321213741764247	9.691272	-3.643309
YIPLPER	30	0.0	11.058019011396064	0.0	7.8047194	0.1356954
YKALPSV	30	0.0	9.024000291680558	0.0	8.067504	0.06311238
YKPLPGI	30	0.0	9.071792142874736	0.0	7.7917914	0.13415219
YKYGLAQ	20	-3.6391612037705032	9.34999711868356	-3.6391612037705032	11.748523	-0.7036946
YLAGFAH	28	0.0	9.136257750157524	0.0	11.74862	0.1799997
YLAGYGL	28	0.0	10.010850603403451	0.0	11.855864	0.31711784
YLAGYGN	28	0.0	9.090662364213063	0.0	11.741175	0.2989059
YLDSFGR	8	0.0	10.579662463350493	0.0	11.049153	0.08986391
YLHGWTD	28	0.0	11.202091368499937	0.0	11.882792	0.36831015
YLLGHGA	8	0.0	8.331766871034059	0.0	11.394899	0.01949803
YLLGKER	20	0.0	9.38670065447782	0.0	11.962472	-0.035376813
YLLGLES	20	0.0	8.699954340609986	0.0	12.291592	-0.5454484
YLLYPET	8	0.0	8.04684283726821	0.0	10.999797	-0.30824596
YLNAFGD	8	0.0	9.132906149707466	0.0	11.2871275	0.20307194
YLQSYNN	28	0.0	10.498800800885133	0.0	11.695642	0.22555912
YLRGYAP	28	5.805927032306461	9.068211512238127	0.0	12.031202	0.20652995
YLRGYEP	28	0.0	8.982678203021093	0.0	12.045084	0.35355818
YLSGYSS	29	-3.112108633111786	10.094345134333476	-3.112108633111786	12.547696	0.11668535
YLVGYTV	28	0.0	9.48373336411265	0.0	12.1159115	0.22166838
YLVQLQG	17	0.0	9.689408629369977	0.0	9.611004	-0.18986091
YMAGFRM	20	0.0	8.528279480284699	0.0	12.1277	-0.08125482
YMNFTFP	3	0.0	8.763689595660365	0.0	8.7330065	-1.4158974
YMTLGSS	38	0.0	9.485356668060003	0.0	12.797706	-3.9115307
YNLGFSS	39	-3.1312925306864203	8.857870226427217	-3.1312925306864203	13.477949	-0.6561714
YPEAARY	33	0.0	10.847144294719218	0.0	5.529862	-2.0770383
YPETARY	33	0.0	9.124743226894987	0.0	5.6315446	-1.9497385
YPHGHWE	17	0.0	12.419048894594734	0.0	9.857363	-0.5363636
YPHTGFH	27	-2.3042099542472148	9.547985367587096	-2.3042099542472148	9.834013	-3.7697198
YPIRLTN	26	0.0	8.363517370051708	0.0	9.196765	-4.423205
YPKFSLQ	16	0.0	8.041678317921434	0.0	8.780747	-2.2895584
YPSMSFH	30	0.0	8.378890301889882	0.0	7.414202	-0.6093558
YPYRHIS	11	0.0	8.55431764197388	0.0	8.795936	-3.2417254
YQGFRPA	3	0.0	9.115449354662887	0.0	8.615276	-1.2786918
YQHNGSM	38	0.0	10.438200288150005	0.0	12.998424	-3.785369
YQIRHEW	10	0.0	8.69212495313476	0.0	6.7197137	-2.6539176
YRADSWS	21	0.0	8.537047646077362	0.0	9.438668	-0.8162582
YRAYPDM	30	-4.354971262296497	9.149512166753304	-4.354971262296497	8.215171	-0.23150139
YREFGSA	35	0.0	8.244972284922506	0.0	12.053464	-4.359022
YREWGSA	35	-0.9753611779719213	9.334146711694933	-0.9753611779719213	12.081351	-4.226504
YREYPGK	30	0.0	9.32353154837459	0.0	8.029681	-0.011351856
YRGLMLG	16	0.0	8.00937032863957	0.0	8.7484665	-2.5494027
YRLGHEQ	12	0.0	9.682399316557918	0.0	12.306057	-0.72742873
YRLGYGD	8	-3.090924213222047	8.737304632088492	-3.090924213222047	11.33721	0.061503336
YRLMGAA	15	0.0	8.299430822055953	0.0	11.479882	-3.9210074
YRLMGSA	35	0.0	9.616516101215739	0.0	12.534459	-4.5368237
YRNNGAI	24	0.0	8.831871429124726	0.0	11.743557	-3.3688362
YRPLPNL	30	0.0	9.026694596159917	0.0	7.845568	0.12998371
YRSLDIY	7	-2.2699987493068985	8.741182411157814	-2.2699987493068985	7.182649	0.2394451
YRSWPDA	30	1.5440303095952006	9.311892558077318	-4.01496869048318	8.261991	-0.10476012
YRTLGSA	35	0.0	10.096644646004515	0.0	12.59198	-4.46126
YRVGDSH	22	0.0	9.271163800280718	0.0	12.750601	-0.6885812
YSGSRWD	21	-3.9922971053408443	8.392567210439532	-3.9922971053408443	8.911862	-0.4740064
YSGVMQT	16	0.0	8.177342924235221	0.0	8.175656	-3.0445309
YSIATGF	34	0.0	8.238614954322879	0.0	6.8430905	-1.3696302
YSLSNGY	13	0.0	10.299844301631229	0.0	7.1279545	-1.1035299
YSSLYSY	7	0.0	8.080405996566238	0.0	6.9755306	0.41112024
YSSVRWD	21	-3.6391612037705032	8.285985608701772	-3.6391612037705032	8.851578	-0.3407023
YSVGFGY	8	0.0	9.72347546684712	0.0	10.425814	0.39355686
YTFIEAV	3	0.0	8.67946792305614	0.0	9.468546	-1.5848544
YTIQTGY	13	0.0	10.030226014768619	0.0	6.917251	-1.057958
YTLDYGY	34	0.0	8.30539786878021	0.0	7.131894	-1.2448571
YTQHGGW	10	-2.2699987493068985	8.435824584092384	-2.2699987493068985	6.573876	-2.640872
YTQQHWS	21	0.0	8.246954423654158	0.0	9.129569	-0.84359807
YTSLMIG	30	0.0	8.054101692856632	0.0	7.3454113	0.12372955
YVALPRS	30	0.0	8.556025403853281	0.0	7.8064623	0.14942257
YVAVLHH	16	0.0	8.087647693766476	0.0	8.734381	-2.9586573
YVEYPEV	30	0.0	9.17484893619339	0.0	8.063296	0.0688854
YVGSRLG	3	-4.573073468236146	8.573651437668913	-4.573073468236146	8.593818	-1.50853
YVIGTNY	31	-4.787430647953157	8.124565119544686	-4.787430647953157	10.127715	0.752387
YVINQPY	34	0.0	10.540740863916817	0.0	8.202069	-1.581504
YVLPGPS	34	0.0	9.823800268299598	0.0	7.908713	-1.5125724
YVLPLGG	34	-3.110389978078836	9.807865003719902	-3.110389978078836	7.70941	-1.2684276
YVLPNGA	34	0.0	9.675309400394843	0.0	7.658265	-1.2716047
YVNTTWS	21	-3.090924213222047	8.378319703042932	-3.090924213222047	9.215537	-0.7600501
YVRLPDL	30	-4.02434805688676	8.738022423965809	-4.02434805688676	7.825391	0.18781489
YVRMGAA	15	0.0	8.650831357879454	0.0	11.375538	-3.9507685
YVSIDRY	30	0.0	8.221526846647356	0.0	7.305802	0.12656166
YVSLPAL	30	0.0	9.217829744413631	0.0	7.663655	0.24842875
YVSLPAT	30	0.0	9.137471010116927	0.0	7.524565	0.35982415
YVSLPRA	30	-2.231798226743479	8.706727677207489	-2.231798226743479	7.839188	0.19319454
YVSLPYS	30	0.0	8.514314929748979	0.0	7.818367	0.29542327
YVSTSWN	21	0.0	9.265964883633643	0.0	9.334005	-0.6705255
YVVGQVM	8	0.0	9.596513708327883	0.0	10.190673	0.14518555
YVVYPDM	30	0.0	8.676238234299705	0.0	8.093507	-0.09099279
YVYGTPT	8	-3.112108633111786	8.0394918228536	-3.112108633111786	10.541335	-0.25524455
YWASREG	16	0.0	10.786270659782858	0.0	8.720928	-1.6589401
YWDTNDQ	16	0.0	8.970983183214479	0.0	9.217462	-2.7486038
YWGSTGS	16	-4.985075773597633	9.314461546456936	-4.985075773597633	9.329993	-2.3692267
YYDLRLN	3	0.0	8.152619862349919	0.0	8.830128	-1.3796048
YYLNGDR	27	0.0	8.34168485877265	0.0	10.25827	-3.786867
YYRGDSS	22	-3.6391612037705032	8.70196895111621	-3.6391612037705032	12.918631	-1.009908
YYSHGST	38	0.0	10.631528118029678	0.0	13.210887	-3.9260695
