## Supplementary_file_9 for "Targeting AAV vectors to the CNS via *de novo* engineered capsid-receptor interactions"

AA_sequence	SOURCE	reference	reference_sequence	invivo_source	from_library1	from_library2	from_invivo	starter_virus_1_RPM	starter_virus_2_RPM	starter_virus_3_RPM	starter_virus_mean_RPM	starter_virus_cv_RPM	Fc_1_RPM	Fc_2_RPM	Fc_3_RPM	Fc_mean_RPM	Fc_cv_RPM	LY6A_1_RPM	LY6A_2_RPM	LY6A_3_RPM	LY6A_mean_RPM	LY6A_cv_RPM	LY6C1_1_RPM	LY6C1_2_RPM	LY6C1_3_RPM	LY6C1_mean_RPM	LY6C1_cv_RPM	F1-BalbC-B1_RPM	F1-BalbC-B2_RPM	F1-BalbC-B3_RPM	F1-BalbC-B_mean_RPM	F1-BalbC-B_cv_RPM	F2-BalbC-B1_RPM	F2-BalbC-B2_RPM	F2-BalbC-B3_RPM	F2-BalbC-B_mean_RPM	F2-BalbC-B_cv_RPM	M1-BalbC-B1_RPM	M1-BalbC-B2_RPM	M1-BalbC-B3_RPM	M1-BalbC-B_mean_RPM	M1-BalbC-B_cv_RPM	M2-BalbC-B1_RPM	M2-BalbC-B2_RPM	M2-BalbC-B3_RPM	M2-BalbC-B_mean_RPM	M2-BalbC-B_cv_RPM	F1-C57-B1_RPM	F1-C57-B2_RPM	F1-C57-B3_RPM	F1-C57-B_mean_RPM	F1-C57-B_cv_RPM	M1-C57-B1_RPM	M1-C57-B2_RPM	M1-C57-B3_RPM	M1-C57-B_mean_RPM	M1-C57-B_cv_RPM	M2-C57-B1_RPM	M2-C57-B2_RPM	M2-C57-B3_RPM	M2-C57-B_mean_RPM	M2-C57-B_cv_RPM	BALB/c_mean_RPM	C57BL/6_mean_RPM	Fc_1_enr	Fc_2_enr	Fc_3_enr	LY6A_1_enr	LY6A_2_enr	LY6A_3_enr	LY6C1_1_enr	LY6C1_2_enr	LY6C1_3_enr	F1-BalbC-B1_enr	F1-BalbC-B2_enr	F1-BalbC-B3_enr	F2-BalbC-B1_enr	F2-BalbC-B2_enr	F2-BalbC-B3_enr	M1-BalbC-B1_enr	M1-BalbC-B2_enr	M1-BalbC-B3_enr	M2-BalbC-B1_enr	M2-BalbC-B2_enr	M2-BalbC-B3_enr	F1-C57-B1_enr	F1-C57-B2_enr	F1-C57-B3_enr	M1-C57-B1_enr	M1-C57-B2_enr	M1-C57-B3_enr	M2-C57-B1_enr	M2-C57-B2_enr	M2-C57-B3_enr	Fc_enr	LY6A_enr	LY6C1_enr	F1-BalbC-B_enr	F2-BalbC-B_enr	M1-BalbC-B_enr	M2-BalbC-B_enr	F1-C57-B_enr	M1-C57-B_enr	M2-C57-B_enr	BALB/c_enr	C57BL/6_enr	Fc_1_log2enr	Fc_2_log2enr	Fc_3_log2enr	LY6A_1_log2enr	LY6A_2_log2enr	LY6A_3_log2enr	LY6C1_1_log2enr	LY6C1_2_log2enr	LY6C1_3_log2enr	F1-BalbC-B1_log2enr	F1-BalbC-B2_log2enr	F1-BalbC-B3_log2enr	F2-BalbC-B1_log2enr	F2-BalbC-B2_log2enr	F2-BalbC-B3_log2enr	M1-BalbC-B1_log2enr	M1-BalbC-B2_log2enr	M1-BalbC-B3_log2enr	M2-BalbC-B1_log2enr	M2-BalbC-B2_log2enr	M2-BalbC-B3_log2enr	F1-C57-B1_log2enr	F1-C57-B2_log2enr	F1-C57-B3_log2enr	M1-C57-B1_log2enr	M1-C57-B2_log2enr	M1-C57-B3_log2enr	M2-C57-B1_log2enr	M2-C57-B2_log2enr	M2-C57-B3_log2enr	Fc_log2enr	LY6A_log2enr	LY6C1_log2enr	F1-BalbC-B_log2enr	F2-BalbC-B_log2enr	M1-BalbC-B_log2enr	M2-BalbC-B_log2enr	F1-C57-B_log2enr	M1-C57-B_log2enr	M2-C57-B_log2enr	BALB/c_log2enr	C57BL/6_log2enr	cluster
TNATISR	invivo	AAV9_588_7mer_NNN		C57BL/6J	False	False	True	14.33813513802661	18.26902053496369	15.011951416250753	15.873035696413686	0.1528363792332679	0.0	0.0	27.51037458549272	9.170124861830908	1.7320508075688772	0.3182597050114445	0.5738999485785646	0.0	0.2973865511966697	1.300772986680389	0.2460421657221927	0.0	0.577079332249963	0.2743738326573852	1.341150175050971	0.0	118.19344791145224	0.0	39.39781597048408	1.7320508075688774	14927.86769880366	0.0	0.0	4975.955899601219	1.7320508075688776	215.55234089842216	0.0	0.0	71.85078029947405	1.7320508075688774	0.0	0.0	0.0	0.0		10.670303738495042	2.9750792486734867	0.0	4.548460995722842	1.2106083213596328	29.159654113484663	0.5851498334663574	53.15362232977702	27.632808758909334	1.5124397952796005	0.0	35.649646245818026	36.59712818793452	24.082258144584177	0.866248797442395	1271.8011239677944	18.75450929973879	0.0	0.0	1.4447619147075703	0.0250507211146231	0.0376560303884879	0.0	0.0193663652007812	0.0	0.0340855548383873	0.0	9.30319187312469	0.0	1174.9959063943547	0.0	0.0	11.320158938160295	0.0	0.0	0.0	0.0	0.0	0.8398763618276729	0.2341731591491992	0.0	2.009732190054592	0.0307303047133165	2.791467958102916	0.0	1.8722119180418684	1.921970812476004	0.4815873049025234	0.020902250501037	0.0178173066797228	3.1010639577082304	391.66530213145154	3.773386312720099	0.0	0.3580165069922906	1.6106434842902742	1.2647275768392907	99.63493810046998	1.077795856040619			0.5308317676249859	-5.319004056074129	-4.7309752673768175		-5.690302984356075		-4.874695722616106		3.2177257817561675		10.198440015209934			3.5008223090364816						-0.2517511304561049	-2.094352370805181		1.007003265671849	-5.0241941174025495	1.4810239962216312		0.9047437446458187	0.9425864271544004	-1.0541307330961704	-5.58019790718665	-5.81057691876648	1.6327632810350114	8.613477514488778	1.915859808315325		-1.4819019878254762	0.6876371890369425	0.3388266609127033	6.638579822981034	0.1080839449103085	0.0
ALVGTSL	invivo	AAV9_588_7mer_NNN		C57BL/6J	False	False	True	10.036694596618627	11.83832530665647	10.677514739727648	10.850844881000915	0.1933884514003236	0.0	0.0	0.0	0.0		0.0	0.0	0.2007000417456086	0.0669000139152029	1.7320508075688772	0.0	0.0	0.1442698330624907	0.0480899443541635	1.7320508075688774	0.0	0.0	0.0	0.0		0.0	3403.9109270301474	0.0	1134.636975676716	1.7320508075688772	0.0	0.0	0.0	0.0		0.0	0.0	0.0	0.0		0.0	0.0	0.0	0.0		0.0	276.1907213961207	0.0	92.0635737987069	1.7320508075688774	0.0	0.0	13.576354005201516	4.525451335067172	1.7320508075688774	283.65924391917895	32.196341711258015	0.0	0.0	0.0	0.0	0.0	0.0122507908426227	0.0	0.0	0.0271231284537351	0.0	0.0	0.0	0.0	639.9446880826483	0.0	0.0	0.0	0.0	0.0	0.0	0.0	0.0	0.0	0.0	0.0	17.155932882600567	0.0	0.0	0.0	0.8287047270968797	0.0	0.0040835969475409	0.0090410428179117	0.0	213.31489602754948	0.0	0.0	0.0	5.718644294200189	0.2762349090322932	53.32872400688736	1.9982930677441604						-6.35098130520789			-5.204332597421954					9.321803404766518												4.100635671876434				-0.27106994326925		-7.935943805929046	-6.789295098143112		7.736840904045363				2.5156731711552784	-1.8560324439904063	5.736840904045363	0.998768182917802	7.0
MAQSSEA	invivo	AAV9_588_7mer_NNN		BALB/cJ	False	False	True	10.477867985480984	10.522955828139086	11.311822546048102	10.770882119889391	0.1682305153674132	0.0	50.72344584441155	0.0	16.907815281470516	1.7320508075688776	0.0	0.2869499742892823	0.0	0.0956499914297607	1.7320508075688774	0.2460421657221927	0.4881625464120541	0.1442698330624907	0.2928248483989125	0.907002463158286	0.0	0.0	0.0	0.0		0.0	0.0	0.0	0.0		0.0	2709.377322751576	0.0	903.1257742505254	1.7320508075688774	0.0	0.0	0.0	0.0		0.0	82.55844915068924	36.66146303678492	39.73997072915806	1.3848731829306162	0.0	238.74113205427383	22.097573328109544	86.94623512746112	1.517279421944324	0.0	0.0	1.180552522191436	0.3935175073971453	1.7320508075688774	225.78144356263132	42.35990778800544	0.0	4.567515393926244	0.0	0.0	0.0258391046395645	0.0	0.0221554620507881	0.0453661520214837	0.0138235782083969	0.0	0.0	0.0	0.0	0.0	0.0	0.0	243.9724356973261	0.0	0.0	0.0	0.0	0.0	7.906254562507306	3.5128106185839423	0.0	22.87558417762891	2.117334765228396	0.0	0.0	0.1063057079163702	1.522505131308748	0.0086130348798548	0.0271150640935562	0.0	0.0	81.32414523244202	0.0	3.8063550603637495	8.330972980952435	0.0354352359721234	20.331036308110505	4.057587759096102		2.1914095911852494			-5.274300110239786		-5.4961937753214505	-4.462239894973767	-6.1767250866874415								7.9305743493286895						2.9829944072387864	1.8126258005868965		4.515736681099645	1.0822493874148813			-3.233709032716741	0.606447090464093	-6.859262610960943	-5.204761609229956			6.3456118486075335		1.928410143833155	3.058484998930713	-4.818671533437898	4.3456118486075335	2.0206222982836715	47.0
SPADDGR	invivo	AAV9_588_7mer_NNN		C57BL/6J	False	False	True	8.492587735600377	9.64604284246083	11.41754051376818	9.852057030609796	0.2112824704518296	0.0	22.01613394097863	0.0	7.338711313659544	1.7320508075688772	0.0	0.0	0.4014000834912173	0.1338000278304058	1.7320508075688772	0.2460421657221927	0.0	0.2885396661249815	0.178193943949058	1.7320508075688776	0.0	0.0	0.0	0.0		0.0	0.0	0.0	0.0		0.0	0.0	0.0	0.0		2798.146450758733	0.0	0.0	932.7154835862444	1.7320508075688774	154.83796313860583	7.685621392406506	0.0	54.17452817700412	1.6107523271581123	0.0	0.0	0.0	0.0		0.0	0.0	0.0	0.0		233.17887089656108	18.05817605900137	0.0	2.075501715845172	0.0	0.0	0.0	0.0378407291788753	0.027048021981808	0.0	0.0272011686401092	0.0	0.0	0.0	0.0	0.0	0.0	0.0	0.0	0.0	263.78644748913985	0.0	0.0	17.02171909558037	0.8448993112846547	0.0	0.0	0.0	0.0	0.0	0.0	0.0	0.6918339052817242	0.0126135763929584	0.018083063540639	0.0	0.0	0.0	87.9288158297133	5.955539468955009	0.0	0.0	21.98220395742832	1.985179822985003		1.0534601246374				-4.723916300552713	-5.208333095958429		-5.200187554656751										8.043226635173642			4.089304843158296	-0.2431486727418164								-0.5315023760837558	-6.3088788012738695	-5.789217077260549				6.458264134452486	2.5742321972472846			4.458264134452486	0.9892696965261284	35.0
DNSTNNR	invivo	AAV9_588_7mer_NNN		C57BL/6J	False	False	True	27.132163415034974	27.47660688458539	27.48667160721969	27.36514730228001	0.0441592794530726	0.0	23.742889544192643	0.0	7.914296514730881	1.732050807568877	0.6365194100228893	0.8608499228678469	0.602100125236826	0.6998231527091874	0.2007809599607864	0.0	0.4881625464120542	0.1442698330624907	0.2108107931581816	1.7320508075688774	0.0	0.0	26.6389621460348	8.879654048678264	1.7320508075688774	0.0	1291.3438307089891	49.66188533070678	447.00190534656537	1.678275647492654	0.0	1023.009726584666	7.506568247216314	343.5054316106274	1.7202826720637532	0.0	35.18401238477236	0.0	11.728004128257451	1.7320508075688772	296.6344439301622	87.26899129442228	107.16427656906362	163.68923726454935	0.963650226819478	4.12358745039177	43.301087676510456	274.12935561087244	107.18467691259151	1.137419394655943	0.0	0.0	269.16597505964745	89.72199168654915	1.7320508075688774	202.77874878353217	120.19863528789668	0.0	0.9450470852350644	0.0	0.0214990983661442	0.0290760923842966	0.0203365515880636	0.0	0.0164881925652554	0.0057424259574338	0.0	0.0	1.0603205428277394	0.0	50.46726998345214	1.9767105386101549	0.0	39.49084861813256	0.298786734822048	0.0	1.1883762400091735	0.0	11.46547478120027	3.401872902701012	4.265499657251666	0.1517055500704422	1.603614773084047	10.832079099433631	0.0	0.0	10.631884318557688	0.3150156950783548	0.0236372474461681	0.0074102061742297	0.3534401809425797	17.48132684068743	13.263211784318203	0.3961254133363911	6.377615780384315	4.195799807529373	3.543961439519229	7.873526054821152	4.70579234247764		-0.0815418841326321		-5.53958003274921	-5.104022795228336	-5.619781123586918		-5.922422930481373	-7.444123934979949			0.0845004682229592		5.657276141344158	0.983101624184818		5.3034464650664015	-1.7428119963963096		0.2489916658197834		3.5192241925274708	1.766329241510345	2.0927147475968826	-2.720654228072128	0.6813276132953355	3.437238273988979			3.4103254072898688	-1.6665043848537884	-5.402794146093912	-7.076270601456095	-1.5004620324981972	4.127742785093873	3.729358271863486	-1.335970834901373	2.673017185010825	2.068945844842115	1.8253629065687125	2.9770098723981344	2.2344376586226224	0.0
GSNSNGL	invivo	AAV9_588_7mer_NNN		C57BL/6J	False	False	True	9.59552120775627	10.376803663859375	9.091745223926512	9.68802336518072	0.1810085702199449	0.0	0.0	0.0	0.0		0.0	0.0	0.602100125236826	0.2007000417456086	1.7320508075688772	0.0	0.0	0.1442698330624907	0.0480899443541635	1.7320508075688774	0.0	0.0	0.0	0.0		0.0	0.0	0.0	0.0		0.0	0.0	0.0	0.0		0.0	733.0002580160907	0.0	244.3334193386969	1.7320508075688774	5.453710799675244	0.0	0.0	1.817903599891748	1.7320508075688772	0.0	0.0	0.0	0.0		0.0	0.0	489.929296709446	163.3097655698153	1.7320508075688774	61.08335483467423	55.042556389902366	0.0	0.0	0.0	0.0	0.0	0.0610314125479762	0.0	0.0	0.0159657028418882	0.0	0.0	0.0	0.0	0.0	0.0	0.0	0.0	0.0	0.0	81.11788898683461	0.0	0.6035379965782306	0.0	0.0	0.0	0.0	0.0	0.0	0.0	47.3828035296041	0.0	0.0203438041826587	0.005321900947296	0.0	0.0	0.0	27.03929632894487	0.2011793321927435	0.0	15.794267843201366	6.759824082236218	5.331815725131371						-4.034304208369201			-5.968880125173172											6.341948202999655		-0.7284834941649074								5.56629165688042		-5.619266709090357	-7.553842625894329				4.756985702278499	-2.3134459948860635		3.981329156159263	2.7569857022784987	2.414626919767998	25.0
GNDTRST	invivo	AAV9_588_7mer_NNN		BALB/cJ C57BL/6J	False	False	True	183.7487164611718	189.70550923506292	191.77239344421736	188.4088730468174	0.029433733261886	90.40221656461804	39.067845522716986	16.400415618274508	48.62349256853652	1.491464790500678	1.2730388200457785	3.443399691471388	2.0070004174560867	2.241146309657751	0.5118014257661226	0.9841686628887713	3.173056551678352	1.5869681636873985	1.9147311260848403	0.6223512917070104	517.022780179581	176.13141257392886	0.0	231.0513975845033	1.3553800551628508	3685.784658691063	6629.295057188085	595.9426239684813	3637.007446615876	1.047141543488984	1971.1064062155715	1146.889810663278	1008.3823345427248	1375.459517140525	0.8305240389407702	2767.5934412873003	686.0882415030609	1584.921195012938	1679.5342926010994	0.8575888839727585	577.144873322154	520.886791788583	908.0762382957496	668.7026344688289	0.5472229285027432	240.05169800494951	1134.0203772578006	654.565955881299	676.2126770480163	0.7196285831812403	387.0529921583405	983.7931223605552	604.4428913620153	658.4296686269702	0.6726664169500293	1730.763163485501	667.7816600479385	0.4073224912006948	0.2509903928424914	0.0776797467074876	0.0075988044399435	0.017754344311827	0.0113924494790483	0.0049144024709896	0.0171541712404743	0.0088393019257999	2.694521717732802	0.7935898971794554	0.0	16.658417213839606	32.0871228152251	3.12923410834988	11.759748146603387	5.167506202440794	5.485689265085904	17.61648020855445	3.201888067091102	8.954121314497876	3.028839069010742	2.3914471744863386	4.4412023973465455	1.1356148080775694	5.947537536065697	3.3745870017677344	2.301181314875794	5.08675571246112	2.825922373515084	0.2453308769168913	0.0122485327436063	0.0103026252124213	1.1627038716374192	17.291591379138193	7.470981204710029	9.924163196714474	3.287162880281209	3.4859131153036667	3.4046198002839985	8.962359913050031	3.3925652652896248	-1.295756616789964	-1.9942959516824488	-3.6863176932458273	-7.0400118350855525	-5.815684108804349	-6.455778216974203	-7.668768270852117	-5.865296762284266	-6.821851845809314	1.4300292148364535	-0.3335344353191693		4.058179425589481	5.003922526878471	1.645809595402454	3.5557852578220883	2.3694682152859827	2.4556729035540115	4.138853795937792	1.6789228744140772	3.1625518646608053	1.5987649256050365	1.257883923480475	2.1509503202342075	0.1834735666095907	2.572292471808031	1.7547109489900157	1.202374660992067	2.346745811542117	1.4987218362015815	-2.027199274479332	-6.351247251183954	-6.60084419233039	0.2174837044464534	4.111998744037637	2.90129773246663	3.3109454596514234	1.7168429443257442	1.8015366114364504	1.767493699009642	3.1638786638198426	1.7623765701036682	0.0
VTERPMS	invivo	AAV9_588_7mer_NNN		BALB/cJ	False	False	True	9.59552120775627	9.06143418534199	9.19746319164659	9.28480619491495	0.1027254190583937	6.108257875987706	0.0	0.0	2.0360859586625684	1.7320508075688776	0.0	0.0	0.2007000417456086	0.0669000139152029	1.7320508075688772	0.0	0.244081273206027	0.1442698330624907	0.1294503687561726	0.9479587297160998	18.186730961090788	1429.9089678699224	0.0	482.6985662770044	1.699525806844212	0.0	0.0	0.0	0.0		0.0	0.0	0.0	0.0		0.0	0.0	0.0	0.0		165.27114901624543	0.0	0.0	55.09038300541514	1.7320508075688774	0.0	0.0	0.0	0.0		0.0	35.649646245818026	0.0	11.883215415272677	1.7320508075688774	120.6746415692511	22.324532806895935	0.6229532641793357	0.0	0.0	0.0	0.0	0.0228997502698455	0.0	0.0248927319304043	0.0147134199723606	1.8547814527445623	145.82987115124638	0.0	0.0	0.0	0.0	0.0	0.0	0.0	0.0	0.0	0.0	16.855248066567828	0.0	0.0	0.0	0.0	0.0	0.0	3.635744257454077	0.0	0.2076510880597785	0.0076332500899485	0.0132020506342549	49.22821753466364	0.0	0.0	0.0	5.618416022189276	0.0	1.2119147524846925	12.30705438366591	2.2767769248913226	-0.6828041628834687					-5.448524324483941		-5.328131617705636	-6.086723565636375	0.8912492053816713	7.188142455034746											4.0751259551833							1.8622507222275837		-2.267766663604625	-7.033486825205097	-6.243094153365564	5.621413598009679				2.490163454462143		0.2772882215064272	3.621413598009678	1.186992945353019	12.0
SLKAQHL	invivo	AAV9_588_7mer_NNN		C57BL/6J	False	False	True	19.191042415512538	19.730542177760785	19.980695899094314	19.634093497455883	0.0473650379656134	0.0	0.0	8.288382086654858	2.7627940288849526	1.7320508075688772	2.227817935080112	2.582549768603541	1.4049002922192608	2.0717559986343046	0.3104990782303238	0.2460421657221927	0.244081273206027	0.2885396661249815	0.2595543683510671	0.0967856732436381	0.0	4312.902089474757	0.0	1437.634029824919	1.7320508075688776	0.0	0.0	0.0	0.0		0.0	0.0	0.0	0.0		0.0	0.0	0.0	0.0		0.0	0.0	0.0	0.0		0.0	0.0	0.0	0.0		0.0	0.0	0.0	0.0		359.40850745622976	0.0	0.0	0.0	0.3254600459793785	0.1086050570398547	0.1299795700709979	0.081810187761158	0.0096613420727481	0.0095843436716368	0.0113300921726464	0.0	312.4946807247805	0.0	0.0	0.0	0.0	0.0	0.0	0.0	0.0	0.0	0.0	0.0	0.0	0.0	0.0	0.0	0.0	0.0	0.0	0.0	0.1084866819931261	0.1067982716240035	0.0101919259723438	104.16489357492684	0.0	0.0	0.0	0.0	0.0	0.0	26.04122339373171	0.0			-1.6194476482870843	-3.2028368131404936	-2.9436432137373267	-3.611575677691961	-6.693560674564643	-6.70510464401486	-6.463696591945599		8.287687822246108																				-3.2044101490082406	-3.227039795611481	-6.616429485847341	6.7027253215249525							4.7027253215249525		73.0
DNRVRSP	invivo	AAV9_588_7mer_NNN		C57BL/6J	False	False	True	247.71885784621355	245.97409248275116	257.1060974952242	250.2663492747296	0.0257754436570323	69.22692259452732	162.96256005332225	67.89419368855576	100.0278921121351	0.7607895680035889	3.5008567551258905	5.165099537207082	4.214700876657782	4.293552389663585	0.2941797448915347	1.9683373257775425	4.881625464120541	3.606745826562269	3.485569538820118	0.3396443253681748	776.8332224808779	74.16059476797004	2237.6728202669224	1029.5555458385902	1.6052542760687114	624.5601688951442	1725.7590364313685	3455.6395209283464	1935.3195754182864	1.2728409651488604	3788.9311477922647	4351.787469729302	212.68610033779555	2784.4682392864543	1.1325093322303363	201.14064568693348	2275.232800881946	3975.535168195719	2150.6362049215327	0.917455203806317	1043.0814699031043	836.2451921479726	1209.5149343759813	1029.613865475686	0.3636518009902726	620.0108273624769	365.71864591647335	802.0821886392195	595.9372206393899	0.748242765350485	389.61061104925466	648.5493336258432	392.53371362865255	476.89788610125015	0.5665531249635878	1974.994891366216	700.8163240721087	0.2158653013752856	0.7285097045274006	0.2539184860658874	0.0132483650746816	0.0217125951749203	0.0185343556164248	0.0085413999969193	0.0182026687075805	0.0137131480613331	4.2625258751878	0.4123751300573895	6.977573169840582	1.947520762626068	6.311492829481887	10.775470563652007	15.341981324822962	22.968666172959367	0.913762937764144	0.987869951011534	11.687248706890829	19.757833479080528	4.394595695597565	3.336035408963253	5.8079998250831055	2.4261047853431004	1.3218942334692894	4.130380102714536	1.8541278529337175	2.693757442326703	1.3393419715506014	0.3994311639895246	0.0178317719553422	0.0134857389219443	3.884158058361924	6.344828051919988	13.074803478515491	10.810984045660962	4.5128769765479735	2.626126373842309	1.962409088937008	8.528693408614592	3.03380414644243	-2.2117967346067067	-0.4569799042306525	-1.977562663333465	-6.238041856074859	-5.5253240169203615	-5.7536542318957045	-6.871311727336649	-5.779706209189055	-6.188296388086721	2.091708591882691	-1.277970767091103	2.802725348092871	0.9616387090201882	2.6579812798461813	3.429678967916228	3.9394129051671176	4.521595174436042	-0.1301081668827177	-0.0176069654053008	3.5468634401468924	4.304352853533195	2.135730443005328	1.7381346017515755	2.5380414098846726	1.2786418629193284	0.402606749497946	2.046274553331945	0.890740729634287	1.4296199500924067	0.4215243681830697	-1.3239811973103337	-5.809406118098098	-6.212421616675921	1.9576019096590709	2.665581066823877	3.708717357022917	3.4344259420285304	2.174047450444196	1.392936342936349	0.9726258208946092	3.092324738343528	1.6011279524021589	0.0
GNTTKST	invivo	AAV9_588_7mer_NNN		BALB/cJ C57BL/6J	False	False	True	437.9748817931052	445.32564456027495	428.1577692663067	437.1527652065622	0.0198220975171099	15.47425328583552	114.3975587129282	206.856855056301	112.24288901835492	0.8976369509282631	7.638232920274669	13.77359876588555	6.623101377605086	9.344977687921768	0.4686824727389324	3.936674651555085	9.763250928241082	3.3182061604372874	5.672710580077818	0.6439824800351803	2883.895909544396	1687.1535309713183	976.761945354609	1849.2704619567744	0.8850938788377261	6597.466572836031	3939.491317646779	12018.17625003104	7518.37804683795	0.7065674594879889	2078.8825766647824	3009.0872035869274	3142.7499061678973	2743.573228806536	0.7416240003798874	1413.0766880537733	1311.581795010125	1878.969654199012	1534.5427124209702	0.4302672284003636	1530.3586739610446	1098.300089301962	1426.0369083795572	1351.5652238808548	0.1829579008539184	1170.8042939505203	1437.71314082684	1768.403097960334	1458.973510912565	0.4583696397074364	1102.3337419839963	1720.7810014808315	1786.175966075643	1536.4302365134902	0.5144975617013396	3411.4411125055576	1448.9896571023032	0.0366226961595952	0.2647914046327694	0.473653613036053	0.0172972383250913	0.0317186327422753	0.0152443712571011	0.0089022731587556	0.0222465677972454	0.0076100463437624	6.733337711522888	3.7661064579889696	2.2287127790027617	15.40256680392834	8.88231999511413	27.335703829811614	4.85732371470949	6.7291687299954726	7.293395147692351	3.171524997665589	2.9469000201064617	4.3054901170231	3.4939097479517685	2.520069135857881	3.2446107432527027	2.7036965097004524	3.2461070429260754	4.091478348002692	2.495778730321968	3.9928367709720094	4.043305534006759	0.2583559046094725	0.0214200807748225	0.0129196290999211	4.242718982838206	17.206863542951364	6.293295864132439	3.4746383782650505	3.0861965423541173	3.3470939668764066	3.5106403451002457	7.804379192046765	3.3146436181102565	-4.771118183650591	-1.9170718031611955	-1.0780957054669686	-5.853314474036488	-4.978525605947597	-6.035579541097642	-6.811610515310238	-5.49027341566612	-7.037879045162869	2.7513218252210443	1.9130737817476764	1.156210704077289	3.945098887802552	3.150936546879035	4.772714616892995	2.2801616374926725	2.7504282963386557	2.8665905597497785	1.66517671340397	1.5591981147736191	2.106177476681647	1.8048423421229915	1.333463313324848	1.6980454081276548	1.4349332179946472	1.6987105746709592	2.0326222172426336	1.3194900340328457	1.997414095130838	2.015535225559058	-1.952568238593295	-5.54489226929364	-6.274291536413564	2.0849891246592818	4.104912242619477	2.6538157693334545	1.7968628376833016	1.6258299418991051	1.742909054055108	1.81173420387521	2.964283875998606	1.728853763844933	0.0
ERITNGA	invivo	AAV9_588_7mer_NNN		C57BL/6J	False	False	True	14.999895221320145	14.761368592250662	13.109027997289392	14.290097270286733	0.1504165908109859	0.0	0.0	0.0	0.0		0.0	0.2869499742892823	0.0	0.0956499914297607	1.7320508075688774	0.0	0.0	0.1442698330624907	0.0480899443541635	1.7320508075688774	0.0	0.0	0.0	0.0		0.0	0.0	0.0	0.0		0.0	0.0	0.0	0.0		1163.560444037071	0.0	0.0	387.8534813456904	1.732050807568877	0.0	410.56093631694114	0.0	136.8536454389804	1.7320508075688774	0.0	0.0	0.0	0.0		0.0	0.0	0.0	0.0		96.9633703364226	45.61788181299346	0.0	0.0	0.0	0.0	0.0280112082604648	0.0	0.0	0.0	0.014083194639153	0.0	0.0	0.0	0.0	0.0	0.0	0.0	0.0	0.0	63.45741986577371	0.0	0.0	0.0	40.077744977218536	0.0	0.0	0.0	0.0	0.0	0.0	0.0	0.0	0.0093370694201549	0.004694398213051	0.0	0.0	0.0	21.15247328859124	13.359248325739514	0.0	0.0	5.28811832214781	4.453082775246504					-5.157851974524218				-6.149881556986839										5.98771695836595				5.32472943072318									-6.742814475245375	-7.7348440577079955				4.402754457644794	3.7397669300020246			2.402754457644794	2.154804429280868	72.0
ENSVRSA	invivo	AAV9_588_7mer_NNN		C57BL/6J	False	False	True	65.18336820441328	68.98382154002289	61.73929314852423	65.30216096432014	0.0562494869854091	0.0	0.0	0.0	0.0		0.0	1.1477998971571293	0.602100125236826	0.5833000074646517	1.3189010926970572	0.2460421657221927	0.4881625464120542	0.8656189983749447	0.5332745701697306	1.0620072728876018	168.87678749584302	169.17885681443167	1132.1558912064786	490.07051183891775	1.2632778809231475	0.0	654.5982551981052	107.60075154986468	254.06633558265665	1.4944670259354589	0.0	111.89168884519783	0.0	37.297229615065945	1.7320508075688774	509.2168245238823	0.0	55.86920724535404	188.36201058974544	1.4826187428042763	102.4349158895524	64.95589692937112	596.2971295641172	254.5626474610136	0.9437582144433444	610.5854846187244	167.35285237137822	178.57228175958795	318.8368729165635	1.1123523481831188	0.0	416.1410629079143	1332.2535212930356	582.79819473365	1.595379271227515	242.44902190659644	385.399238370409	0.0	0.0	0.0	0.0	0.0168288944056865	0.0083287584762295	0.0034034634562856	0.0067526774630846	0.0129308009877423	2.336046641314307	2.5169829689289376	19.415280796749386	0.0	9.76537233667068	1.4884246555622334	0.0	1.91882458469302	0.0	8.732532075617803	0.0	0.9580980454947854	1.5443481123509244	0.9248333662008112	8.357590580102794	8.670783199638812	2.869925110282076	2.4701629230517304	0.0	6.220192874131365	22.83499985649073	0.0	0.008385884293972	0.0076956473023709	8.089436802330876	3.751265664077637	0.6396081948976733	3.2302100403708627	3.60892401955151	4.670290410990872	9.685064243540698	3.927630175419263	5.988092891361027					-5.892915789567113	-6.907682827928177	-8.198780665372416	-7.210324634822632	-6.273044545310842	1.224069079235525	1.3316954545899171	4.279120667503229		3.2876750526146328	0.5737861938313303		0.9402228291149765		3.126400036818508		-0.061754795385886	0.6269979879397106	-0.1127346464604449	3.0630870859488044	3.1161623126169773	1.5210130907565995	1.3046061999181062		2.63695931576403	4.513174875536841		-6.897821360233138	-7.02174160389878	3.0160392637469595	1.9073774380661348	-0.6447396716061798	1.6916279774112533	1.8515687697881689	2.2235122633117275	3.2757616186303022	1.9736590922781092	2.582096601634545	0.0
GFATTSA	invivo	AAV9_588_7mer_NNN		C57BL/6J	False	False	True	14.22784179081102	17.830564042124564	13.109027997289392	15.05581127674166	0.1838565818996267	12.623732943707925	0.0	0.0	4.207910981235975	1.732050807568877	0.0	0.0	0.2007000417456086	0.0669000139152029	1.7320508075688772	0.0	0.0	0.1442698330624907	0.0480899443541635	1.7320508075688774	0.0	6.952555759497192	0.0	2.317518586499064	1.7320508075688776	0.0	0.0	0.0	0.0		0.0	0.0	0.0	0.0		0.0	0.0	3125.7351211479654	1041.911707049322	1.732050807568877	0.0	1.735462895059534	0.0	0.5784876316865113	1.732050807568877	0.0	0.0	0.0	0.0		0.0	63.07245105029342	0.0	21.02415035009781	1.7320508075688772	261.05730640895524	7.200879327261439	0.5978156027869479	0.0	0.0	0.0	0.0	0.0223119294902472	0.0	0.0	0.0068321119910266	0.0	0.3292485931703219	0.0	0.0	0.0	0.0	0.0	0.0	0.0	0.0	0.0	347.489621933617	0.0	0.0821854202200557	0.0	0.0	0.0	0.0	0.0	7.011797647730215	0.0	0.1992718675956493	0.0074373098300824	0.0022773706636755	0.1097495310567739	0.0	0.0	115.82987397787235	0.0273951400733519	0.0	2.3372658825767387	28.98490587723228	0.7882203408833635	-0.7422275435227456					-5.486040909467224			-7.193452661054009		-1.6027508188111492										8.440826080967751		-3.6049737087857103						2.8097843622086165		-2.3271900442439017	-7.07100341018838	-8.778415161775166	-3.187713319532305			6.855863580246595	-5.189936209506866		1.2248218614874606	4.857229895639663	-0.3433291146162544	27.0
SNSVRDR	invivo	AAV9_588_7mer_NNN		BALB/cJ	False	False	True	133.78583017250983	128.02929590902554	123.37286832932838	128.39599813695455	0.0491752409561103	889.7695639355424	709.9123973713599	1142.0332424080184	913.9050679049736	0.2332556543485098	1.909558230068668	4.591199588628516	5.218201085385825	3.906319634694336	0.4725097311454683	3.690632485832892	5.125706737326569	4.472364824937214	4.429568016032224	0.1810046470809879	288.38959095443965	0.0	0.0	96.12986365147988	1.7320508075688772	0.0	8973.946989443115	235.8939553208572	3069.94698158799	1.69516586147067	766.4083231943898	375.636383980307	135.11822844989365	425.7209785415301	1.5191235769558349	1023.5258172930036	746.6829294990578	0.0	590.0695822640205	1.4328303137101503	283.83007944396815	25.536096884447424	240.33625768559008	183.2341446713352	0.8399398333084998	197.04857173657817	43.30108767651045	394.17292963654864	211.50752968321245	1.3561732314945438	840.6040754804487	171.39253002797125	1250.7953972618266	754.2640009234156	1.2515625947487985	1045.4668515112553	383.001891759321	7.04440340316784	5.572264831720805	8.819317615161076	0.0167166852373603	0.0385090509356195	0.0419137591911645	0.0305765989719126	0.0397169695502144	0.0362745810970376	2.661793458084765	0.0	0.0	0.0	60.89589179080089	1.5115474795384096	7.608482827332033	2.4069808344858106	1.297344972865882	9.255895019009252	4.784551170730506	0.0	2.4371383940963547	0.1636287069350026	2.263506508899373	1.51766519814247	0.2774621751103173	2.525758226759089	7.237801675222366	1.4046911972867304	8.014773534903682	7.145328616683241	0.0323798317880481	0.0355227165397215	0.8872644860282551	20.802479756779768	3.7709362115612417	4.6801487299132525	1.6214245366435769	1.4402952000039588	5.55242213580426	7.535207296070631	2.871380624150598	2.816477528573638	2.478263826196672	3.140667033185475	-5.902567386956566	-4.698658621751413	-4.576432269040238	-5.03142824479046	-4.654100641975605	-4.784897235791896	1.4123986296430011				5.928272998011474	0.5960262964772216	2.9276088012057238	1.2672246544412598	0.3755621530416688	3.2103725013929347	2.258383594694202		1.2851881775312917	-2.611502218737218	1.1785594551801175	0.6018535626551075	-1.8496369846865903	1.3367165465880588	2.855551576611641	0.4902530079487033	3.002661756226705	2.8370003630015974	-4.94876069885874	-4.815114276202523	-0.172563871078155	4.378683609771549	1.9149227463314424	2.2265543777785126	0.6972618803194449	0.5263645338444481	2.473117256331156	2.913647201391695	1.5217445838287955	0.0
NNSTRGG	invivo	AAV9_588_7mer_NNN		BALB/cJ	False	False	True	222.57197468105923	211.04372521990055	198.43262541058212	210.6827751038473	0.060743416240699	0.0	87.20115796230752	105.63278446609064	64.27798080946606	1.279822306646374	1.5912985250572231	2.869499742892823	2.0070004174560867	2.155932895135378	0.4517478604857209	3.198548154388506	3.173056551678352	1.5869681636873985	2.652857623251419	0.5069762135170142	3322.9755570335883	1214.3797393255095	3316.5507871813315	2617.9686945134763	0.7021169249127361	818.0858550316678	1975.6965520524632	1386.394298815564	1393.3922352998984	1.0100949423671053	1753.159039307167	803.2224806387416	600.5254597773051	1052.3023265744046	0.6338073320948235	257.15449638456056	729.0909233066716	1232.0630439896495	739.4361545602939	0.9408132489587568	501.97851143097785	186.93414612498407	766.1305737174285	485.0144104244636	0.5860913972719923	944.8906100612	1054.4399999063762	807.4572740433542	935.5959613369766	0.5121030921395333	508.11361966161	282.45488948609665	695.9357118318516	495.5014069931861	0.4928802666018377	1450.774852737018	638.7039262515423	0.0	0.3179346430834395	0.4693182324184931	0.0078290170459961	0.0122669959016139	0.007932656250624	0.0131976229576678	0.0154536799592164	0.0071564021549022	16.955248978381675	4.408231723238874	14.286929869268445	5.60772424373578	7.171832610686229	7.408100565230862	9.669523029683184	3.688890004758906	2.6237031707725365	0.933477866952522	3.699244586781794	8.208357488160184	2.656401514490285	0.8368708727163137	4.275507364817352	4.939208139356031	4.374850072930963	3.3470800034146526	2.3420628626098163	1.2309170401477951	3.5274758186052764	0.2624176251673109	0.0093428897327447	0.0119359016905955	11.88347019029633	6.72921913988429	5.327372068404875	4.280359980631499	2.58959325067465	4.220379405233881	2.3668185737876293	7.055105344804249	3.058930409898721		-1.6531978695985456	-1.091361586558685	-6.996953099992042	-6.349074203078953	-6.977980251276138	-6.243578082615112	-6.015905764153591	-7.126549822568389	4.08366006457888	2.14020006265246	3.8366240226401103	2.487415407484004	2.8423418163503142	2.8891036833680035	3.273444727377192	1.8831867714250528	1.391604511771016	-0.0993122787737352	1.8872306917761992	3.0370935641765566	1.409473226196901	-0.2569230595230231	2.096095631524482	2.3042797654949974	2.1292335763174783	1.7429030353836137	1.227779799305531	0.2997335320900419	1.8186361929578123	-1.9300634736831437	-6.741915443688321	-6.388548631699166	3.570884285847282	2.750439103888165	2.413424043522961	2.097732133176138	1.3727255105303984	2.0773727006966816	1.242949121903353	2.8186676248908604	1.6130272862239965	0.0
GNTVRDT	invivo	AAV9_588_7mer_NNN		C57BL/6J	False	False	True	137.2049239361931	129.78312188038203	129.61022842481285	132.19942474712934	0.0352549127946599	81.85065553823524	32.16082310986094	62.60373703749946	58.87173856186522	1.0800513318031597	1.5912985250572231	2.869499742892823	0.8028001669824346	1.75453281164416	0.6545304805020122	0.4920843314443855	1.9526501856482168	1.1541586644999262	1.199631060530843	0.6897012247486525	714.4787163285666	899.1972115616368	284.14892955770443	632.6082858159693	0.8953596124123555	87.96622097114708	0.0	2549.310113642948	879.0921115380315	1.67832985029386	512.5355661362482	507.5087315478616	863.2553484298763	627.766548704662	0.9664291119082778	20.36867298095529	70.36802476954472	846.8595624558928	312.53208673546425	1.3855476422008892	677.4457284640075	551.3813540874862	554.9354789585136	594.5875205033358	0.4947128060405053	74.51911606779413	686.3807546560372	741.1645540590255	500.6881415942857	0.7831006121437973	254.05680983080495	432.5947457905995	1356.4548479979603	681.0354678731214	0.9020336723554396	612.9997581985318	592.1037099902476	0.4972990112952031	0.1962502975833869	0.3803607476007346	0.0146884698334825	0.025355308023341	0.0072519488970915	0.0039600195962205	0.0157138370511286	0.0081501655774583	4.340949463204785	6.962061952110158	2.846943336925799	0.5344552762426169	0.0	17.594113067790715	3.114005973649394	3.08346449717238	5.8467812472047616	0.1237536934581132	0.4969083288725917	8.48485050567853	5.960853307906018	3.8241990814772313	4.622124193553834	0.5166389191560691	5.57783583156308	5.544077049873514	1.5671037745451053	3.1798348016728823	11.395508512456331	0.3579700188264416	0.015765242251305	0.0092746740749358	4.716651584080248	6.042856114677778	4.014750572675512	3.035170842669744	4.802392194312361	3.879517266864222	5.380815696224772	4.452357278525821	4.687575052467119	-1.0078145320373078	-2.3492332532563407	-1.3945597239877023	-6.089172078334482	-5.301568389002699	-7.107415525902744	-7.980276715139961	-5.991820684590178	-6.938954915459287	2.11801062701184	2.7995146519823697	1.509413779223606	-0.9038588680689592		4.137020883487501	1.63877171196547	1.624552235306294	2.547642615008315	-3.0144565114794606	-1.0089483712273912	3.084889241192076	2.575518870111196	1.9351576295905928	2.2085560246296603	-0.952771767036307	2.479705473183861	2.4709473077453263	0.648100719098544	1.6689518167681046	3.510393399659949	-1.4820893328215234	-5.987108850893899	-6.752487700366443	2.2377630338790344	2.595230590703452	2.0053103591642274	1.6017777246969584	2.2637532281590738	1.9558771472504175	2.4278248924280352	2.1545693661021583	2.228841789579678	0.0
ENATRSL	invivo	AAV9_588_7mer_NNN		BALB/cJ C57BL/6J	False	False	True	79.08032995357753	73.80684296125331	77.80842424197574	76.8985323856022	0.0650158715002646	35.42789568072869	56.55124600525884	0.0	30.659713895329176	0.9320229882378204	1.5912985250572231	0.8608499228678469	1.0035002087280434	1.1518828855510377	0.9769863204502804	0.7381264971665784	1.9526501856482168	0.8656189983749446	1.1854652270632466	0.7932455303590296	10.39241769205188	0.0	2060.0797392933573	690.157385661803	1.7033513670846028	2005.6298381421532	922.388450506421	608.358095301158	1178.792127983244	1.2618838104158057	0.0	0.0	15.013136494432626	5.004378831477543	1.732050807568877	0.0	95.7787003807692	1205.5986826629028	433.7924610145573	1.4254549617584389	335.2846552495998	254.12135249086032	362.5411344748732	317.31571407177773	0.2273182168719974	123.41308155101083	210.65394004788868	317.72727055552105	217.26476405147355	0.51285145677199	58.82523449102532	87.0674052542094	218.40221660541567	121.43161878355014	0.91441289713287	576.9365883727704	218.67069896893375	0.4435005931665672	0.7079311561054281	0.0	0.0205638528399012	0.0116465389902506	0.0135764713421133	0.0099861994531506	0.0254308447301687	0.0115652445495316	0.1406002308163456	0.0	26.251106201268268	25.107277917510118	12.154309125165362	7.653315934417045	0.0	0.0	0.2031144743161071	0.0	1.234557189411199	15.237795098778426	4.334072829446385	3.2496012504670864	4.710721957902544	1.5720249443389211	2.70210665385436	4.1084253368880015	0.7363978550982212	1.1779450786205978	2.8700716257734324	0.3838105830906651	0.0152622877240884	0.0156607629109503	8.797235477361538	14.971634325697506	0.0677048247720357	5.490784096063209	4.098132012605339	2.7941856450270945	1.594804853164084	7.331839680973571	2.8290408369321725	-1.172992060805459	-0.4983190249384681		-5.603745596825175	-6.423954897851561	-6.202747632043938	-6.645848562933225	-5.297276805301379	-6.43406041738761	-2.830329132074896		4.7143063129978655	4.650033717770469	3.603395984961114	2.9360849563855416			-2.2996350424517		0.3039936691812874	3.92958225558005	2.1157233965784084	1.7002626999049744	2.2359481819754965	0.6526241099556436	1.4340846198708823	2.038585548660472	-0.4414426703229351	0.2362722754596941	1.5210867413813505	-1.3815336023172853	-6.0338849601826645	-5.996701694831891	3.137050229465287	3.904159811599792	-3.884597543172856	2.4570121839715267	2.034966458449572	1.4824278762457674	0.673379900731994	2.8741752400522262	1.5003130020485207	0.0
GNNTRSA	invivo	AAV9_588_7mer_NNN		C57BL/6J	False	False	True	364.0783391586603	372.3957145846999	371.281502632906	369.251852125422	0.019533946761044	272.8355184607842	343.6243650395881	346.7012591992224	321.0537142331982	0.3045348033213186	3.182597050114446	6.31289943436421	3.813300793166565	4.436265759215074	0.4643635225968315	2.9525059886663136	7.566519469386839	2.885396661249815	4.468140706434322	0.6291276678384146	3473.6656135683406	1657.0257893468306	2375.307458021436	2501.999620312202	0.8519085795454819	1064.3912737508797	11062.710512847978	2570.002565864076	4899.034784154312	1.0972806617292876	280.2180431679488	4379.760391940601	1583.8859001626422	2081.288111757064	0.9829081935361198	1206.843874121601	1073.1123777355567	908.6097388849684	1062.8553302473754	0.4632142771562231	1980.40837386468	1105.985710694369	1487.7660384500412	1524.72004100303	0.3818693329718428	855.0553120348079	1194.2908101048356	1650.15121906937	1233.1657804030042	0.4260816545643557	1015.3746996929152	2768.332145011792	1460.9337462119022	1748.2135303055366	0.8785889635296444	2636.2944616177383	1502.0331172371905	0.8037463802491049	1.2230048286525164	0.913319478209082	0.0083708413776378	0.019961847695811	0.0102103646353079	0.0073227296651799	0.0163862150340406	0.0056412752442151	8.944644911893327	3.283999688985986	4.1094863400032	1.8414885134665264	24.57622228903693	6.569621176191269	0.4848013324474311	10.95848790126507	5.487986357467162	4.19634961822084	2.7802658315624345	1.8498815584280468	4.376045771508375	2.5461011673489757	4.102644242137708	2.507980898901723	2.9247417578312085	3.271521795196424	2.4741821809438047	4.789452875289651	2.7506918153695445	0.9800235623702344	0.0128476845695856	0.0097834066478119	5.446043646960837	10.995777326231575	5.64375853039322	2.942165669403773	3.67493039366502	2.9014148173097847	3.338108957201	6.256936293247351	3.3048180560586013	-0.315187759751194	0.2904300999072353	-0.1308084931601675	-6.90041164511948	-5.646610925100993	-6.613821800722862	-7.093402748128597	-5.931373537425396	-7.469762955275281	3.1610242107267235	1.71545399048405	2.038958077351788	0.8808723982604241	4.619191265124861	2.7158101828783336	-1.0445344309101217	3.453976837725452	2.456276895133368	2.0691348808372814	1.47522283098535	0.887432902882859	2.1296278281631023	1.3482897447431794	2.0365540573851884	1.3265263604347293	1.5483092465272514	1.7099618821065308	1.3069517338904442	2.2598608586358666	1.459794510666742	-0.0291116590206995	-6.282347811754001	-6.675447375913018	2.445208544813148	3.458877691354848	2.496656263190917	1.5568784851032618	1.877716924325788	1.536756573403165	1.7390310456076774	2.645456414907634	1.7245708475733863	0.0
GNSVRDF	invivo	AAV9_588_7mer_NNN		C57BL/6J	False	False	True	182.75607633623147	199.79000857036291	193.56959889545868	192.03856126735104	0.0451318144266539	0.0	17.483400482541853	94.34647694383722	37.27662580879302	1.3464487836169403	2.227817935080112	3.443399691471388	2.0070004174560867	2.559406014669196	0.5289348385301046	1.7222951600553495	5.369788010532595	3.318206160437288	3.4700964436750774	0.7072008132027847	33.77535749916861	139.05111518994383	763.6502481863307	312.15890695848105	1.3081956182711472	439.83110485573536	0.0	3021.0980242846617	1153.643043046799	1.482075763312802	1413.0653458896563	3880.2439238816814	330.2890028775178	1874.532757549619	1.1827743652760594	2123.434158264589	3.909334709419151	1852.5052928722653	1326.6162619487577	1.3287269200601974	682.1880856811164	523.3660244958108	588.4634836160863	598.0058645976711	0.8994637756096453	587.0221277593428	531.3160487874525	886.8890916822345	668.4090894096767	0.905353828055561	413.4817206977866	1185.3507376734494	504.6862032368389	701.1728872026916	0.4644300292044656	1166.7377423759142	655.8626137366798	0.0	0.0619937043639693	0.334539473901472	0.0098894428903165	0.0193864052807605	0.0083714159432972	0.0076453911953193	0.0297233039318731	0.014472027390845	0.1197627160506715	0.8553115305559271	7.482500994407754	1.559579871875144	0.0	19.122029658984736	6.942287175611385	13.758804811307307	1.6092153242018483	7.529401936154148	0.0138619566872896	9.712612913448057	6.233605142670659	2.0123465892024166	3.230774679085324	4.632136946594193	2.5242337451863484	3.338962408072665	2.100475992313117	4.824632592367588	2.1770691709334256	0.1321777260884804	0.0125490880381247	0.0172802408393458	2.8191917470047843	6.89386984361996	7.436769103706848	5.751958935429831	3.825575470319466	3.4984443666177354	3.0340592518713763	5.725447407440356	3.45269302960286		-4.011734476598617	-1.5797516435365118	-6.659895033851207	-5.688810872890333	-6.900312623462855	-7.031193962133152	-5.072261700371898	-6.11058914614745	-3.061749249704364	-0.2254781056167236	2.903520565454354	0.6411574403731288		4.257163757512742	2.7954110451235104	3.782283247508046	0.6863573816075917	2.9125352755199283	-6.172725274016315	3.2798594655898112	2.640066772744391	1.00887880388166	1.691880137572805	2.2116779064471244	1.335845510719508	1.739399850815692	1.0707162964320258	2.2704190817897687	1.1223872462846314	-2.9194490131182	-6.316273664696691	-5.854732864905948	1.4952816059839402	2.7853140608553684	2.8946759801452173	2.5240533760791557	1.93567678459706	1.8067135496366975	1.601249260122291	2.517388435091679	1.7877220734452608	0.0
GNSVKPS	invivo	AAV9_588_7mer_NNN		C57BL/6J	False	False	True	137.75639067227104	145.42140345831095	141.76779471262157	141.64852961440118	0.0239802160708813	0.0	99.72013608560908	22.04356937940122	40.5879018216701	1.2873377007610225	0.9547791150343338	2.869499742892823	1.204200250473652	1.6761597028002695	1.205209857548765	0.9841686628887713	4.14938164450246	0.7213491653124539	1.9516331575678956	0.8745790010263944	1901.812437645494	628.0475369412463	399.5844321905219	976.481468925754	0.8320910591160979	1627.375087966221	29.754466145368426	446.95696797636094	701.3621740293169	1.3909512150348515	277.8230171579663	0.0	295.25835105717505	191.02712273838043	0.8672269726685684	425.1960484774417	887.4189790381472	364.6200893907316	559.0783723021068	1.0729973562186386	274.10824714889486	339.65488089022307	896.4824422926638	503.4151901105939	0.7115977096362658	149.92185801781503	251.02927855706736	169.0165743744595	189.98923698311395	0.8710151473104767	235.3009379641012	449.7339987933966	667.6024512992572	450.8791293522517	0.7089831542179305	606.9872844988895	381.4278521486532	0.0	0.7967222390359903	0.391475852829226	0.0041684148108744	0.0125277826459838	0.0080809244864986	0.0112196816514976	0.0318511099530392	0.0072086568614537	12.579572459490851	9.458448718595854	6.116885108250045	28.01971091057287	0.1299032995349474	1.9513435262659868	1.212931411346862	0.0	1.2890513252762636	6.620390525225737	15.781618485503328	1.591873719298991	1.5836806744811822	3.188483662364968	6.576543790507629	2.3659263926787464	3.680884338450325	0.7378996679042679	1.507049614612183	2.3685592165588027	2.9146468559608825	0.3960660306217387	0.0082590406477856	0.0167598161553302	9.38496876211225	10.03365257879127	0.8339942455410418	7.997960910009352	3.782902709117926	2.261570133011112	2.2634185623772898	7.062644124113479	2.769297134835443		-0.3278512492279553	-1.3530047735215445	-7.906285433193934	-6.318725102228009	-6.951263932799989	-6.4778244484377705	-4.972512541128521	-7.1160538074194815	3.6530109852242822	3.2416035863650703	2.612797178590862	4.808370165929669	-2.944490019280546	0.9644677810290866	0.2784979714745271		0.3663097076463322	2.726916321592756	3.980173263564032	0.6707258938167918	0.6632814668664723	1.672870488917365	2.7173295951620884	1.2424051900896902	1.880052417756276	-0.4385034282727364	0.5917269136687777	1.24400974131672	1.5433210943974942	-1.3361871239026173	-6.919810073606139	-5.898849866110259	3.230351943050742	3.3267749847902297	-0.2618906656035661	2.999632230001072	1.919493672798069	1.1773247357342922	1.1785033994649066	2.820208403126301	1.4695198575889774	0.0
GNGTRVY	invivo	AAV9_588_7mer_NNN		C57BL/6J	False	False	True	172.3885016979661	178.89024907836443	175.38610844760564	175.5549530746454	0.031889370349968	195.8714692233391	69.93360193016741	60.48755437707694	108.76420851019448	1.0888411428848277	2.864337345103001	4.591199588628516	3.2112006679297385	3.555579200553752	0.5130582551663843	1.230210828610964	4.393462917708487	2.452587162062343	2.692086969460598	0.589553276135721	2.59810442301297	945.547583291618	1229.83208574194	725.9925911521904	1.4841606434544872	1090.781140042224	1975.6965520524632	5909.764354354106	2992.080682149598	1.0328794585507974	455.054941896669	79.92263488942703	465.40723132741147	333.4616027045025	1.1077307400887046	896.2216111620328	224.7867457916012	132.32180663373325	417.776721195789	1.0910738198156236	382.4711095598334	124.95332844428646	514.2005200287526	340.54165267762414	0.5609841613138238	281.2875725088672	488.60011094440847	453.8961007936015	407.9279280822924	0.7783982795783226	254.05680983080504	593.0181538967806	1330.4826925097486	725.8525520791113	0.7983045372530966	1117.32789930052	491.4407109463426	0.8622191117708596	0.3418755710954581	0.3929958063855244	0.0172763692554631	0.0254708758904836	0.0148714656752828	0.0072195951295702	0.0247094812301994	0.0134410623610259	0.0114367615497074	6.47353097516055	5.413676288845487	4.8015790632132935	8.696944649437723	39.62562923926001	3.67161690257032	0.6009008054192272	3.26890119851598	6.241629645849703	0.9895031117232376	1.0676402717221272	1.9983483641366224	0.7391168048204235	2.4082532181733547	2.0103838990031484	3.3758695884129923	2.1732165699646093	1.2402581493805154	3.736571671398365	7.129331614653234	0.5323634964172806	0.0192062369404098	0.0151233795735985	3.966214675185248	17.70805098397034	2.513806302168509	2.766257676431689	1.7152394623768	2.51982335246025	4.035387145144037	6.738582409438946	2.756816653327029	-0.2138735535360497	-1.548456756990513	-1.3474141771594277	-5.855056132429933	-5.295007618025598	-6.071309348822921	-7.113866350726795	-5.338791467836276	-6.217209018740451	-6.450177595490037	2.694552842173244	2.4366086240804607	2.2635089333406984	3.1205086523065284	5.308361939745771	1.876415535441529	-0.7348012392935915	1.7088057727720114	2.641922755855717	-0.0152238507165208	0.0944256305232173	0.9988081043531116	-0.4361257191233612	1.2679870936742348	1.0074710219533063	1.7552591730664675	1.1198319521746238	0.3106404367969927	1.901715194982718	2.833766828222469	-0.9095164442672782	-5.70228130893988	-6.047075619709625	1.9877627669372373	4.146333527163771	1.3298734891908623	1.4679355495453337	0.7784100032592961	1.3333225998116145	2.012707088766113	2.7524451246451465	1.46300332170733	0.0
SNATRQV	invivo	AAV9_588_7mer_NNN		C57BL/6J	False	False	True	242.20419048543408	243.92796218283524	248.86009601305827	244.99741622710923	0.0214064301027407	32.98459253033361	11.87144477209632	91.52490006327386	45.46031245523459	0.9639555947163174	4.455635870160224	6.886799382942774	5.619601168877043	5.654012140660015	0.4460135193233303	1.7222951600553498	4.393462917708487	2.596856995124834	2.904205024296224	0.4732176448648669	1478.3214166943796	345.3102693883605	386.2649511175045	736.6322124000816	0.807963285586821	43.98311048557354	3701.455588483832	802.8671461797596	1516.1019483830555	1.3936908427288524	1504.0763342689902	2421.6558371496394	1020.8932816214189	1648.8751510133493	0.8217440603122438	3017.1096853040026	869.826972845761	1343.8014584803575	1743.5793722100402	0.619587010945284	682.8994392636828	977.0656099185176	1363.994432471152	1007.9864938844509	0.3825595157418127	582.3094563874665	835.5939621899583	166.03041581660685	527.9779447980106	0.9159407552134752	606.1556771466521	562.8530686118577	962.740581847116	710.5831092018753	0.328645607088471	1411.2971710016318	748.8491826281122	0.1319885426203739	0.049410529835676	0.3685178222166334	0.0180896350855186	0.0279801419946476	0.0225854477496038	0.0070527966352509	0.0178999607837506	0.0106273833035553	6.122940938722401	1.3927606205495495	1.5906775519996097	0.1759993441654022	15.41695897123986	3.3013767076941165	6.2250679575047165	9.775289367955246	4.211606864300322	12.135920100968772	3.5826332179518587	5.459504664873824	2.8097105811697265	3.992525031757232	5.604294406150574	2.345060283281018	3.4342001858475344	0.6842070578633511	2.490674208663255	2.311483457614927	3.945801172409202	0.1833056315575611	0.0228850749432567	0.0118600469075189	3.0354597037571867	6.298111674366462	6.737321396586761	7.0593526612648185	4.135510006359177	2.154489175663968	2.9159862795624614	5.782561358993808	3.068661820528536	-2.9215153942595147	-4.339037663695758	-1.4401937024277944	-5.788692884392827	-5.159452905811937	-5.468462674727214	-7.147588843921329	-5.803899763019853	-6.556069772557819	2.614224767066433	0.4779473173628236	0.6696414150040141	-2.506358041996862	3.946446313461776	1.7230677684647449	2.6380895868064043	3.2891394096869973	2.074370773164392	3.601211587371732	1.8410203511880976	2.4487700628763767	1.49042153093898	1.997301452866017	2.48653274576463	1.22962500985055	1.779974139139634	-0.5474951087413007	1.3165363229497868	1.208819037805389	1.9803182609762735	-2.4476769855215035	-5.449449173340288	-6.397746473894922	1.6019150212942348	2.6549193387096373	2.752175123164008	2.819535895224312	2.0480652588460213	1.1073458502444695	1.5439839314433943	2.531708669438452	1.6176096634879484	0.0
ATVSAVV	invivo	AAV9_588_7mer_NNN		C57BL/6J	False	False	True	9.264641166109502	11.399868813817344	12.369002223248865	11.011170734391902	0.1445892796787081	0.0	0.0	0.0	0.0		0.3182597050114445	0.2869499742892823	0.2007000417456086	0.2686365736821118	1.3189010926970572	0.2460421657221927	0.0	0.1442698330624907	0.1301039995948944	1.7320508075688776	7.794313269038909	0.0	0.0	2.59810442301297	1.7320508075688772	0.0	0.0	0.0	0.0		2383.050879932556	39.96131744471352	0.0	807.6707324590899	1.6893834028077084	0.0	0.0	0.0	0.0		0.0	0.0	33.2146588196513	11.071552939883764	1.7320508075688772	0.0	0.0	74.65396394631603	24.88465464877201	1.7320508075688772	0.0	4.798990840783196	0.0	1.599663613594399	1.7320508075688772	202.5672092205257	12.518623734083391	0.0	0.0	0.0	0.0253984491797714	0.0302317792882156	0.021144868126289	0.0259219136301757	0.0	0.0115133331851734	0.8211743494189825	0.0	0.0	0.0	0.0	0.0	190.17737939711864	3.189079466531181	0.0	0.0	0.0	0.0	0.0	0.0	3.49934944952037	0.0	0.0	5.957697061557985	0.0	0.3829794443485624	0.0	0.0	0.0255916988647587	0.0124784156051163	0.2737247831396608	0.0	64.45548628788328	0.0	1.1664498165067898	1.9858990205193283	0.1276598147828541	16.182302767755733	1.0933362172696577				-5.299115780531533	-5.0477902986442285	-5.5635486270028105	-5.2696839637258925		-6.440550626194435	-0.2842395314252502						7.571201845161523	1.67314004758768							1.8070867411472835			2.574754766941025		-1.3846611344139643			-5.288180268172679	-6.324421424144287	-1.8692020321464065		6.010231257251766		0.2221242404261269	0.9897922662198688	-2.9696236351351204	4.0163450150924405	0.1287371195811775	71.0
GNAVKST	invivo	AAV9_588_7mer_NNN		C57BL/6J	False	False	True	193.895704405006	188.5362919208253	189.3408801866556	190.5909588374957	0.0347128862538903	192.613731689479	170.30127136698175	38.62033355271093	133.84511220305723	1.3044027582678075	1.591298525057223	2.869499742892823	2.0070004174560867	2.1559328951353773	0.5801592076079484	1.9683373257775425	3.173056551678352	1.5869681636873985	2.242787347047764	0.4117864379464095	1753.7204855337543	115.8759293249532	839.127307600096	902.9079074862678	1.2764582974879335	3096.410978184377	11.901786458147368	2718.988221856196	1942.43366216624	1.3027746718758737	64.66570226952665	0.0	0.0	21.555234089842216	1.7320508075688774	2347.489561055097	764.2749356914439	617.5017642907551	1243.0887536790988	0.8016939995567347	1118.2478317942805	334.94433874649	848.5405290907142	767.2442332104949	0.5754671210594213	563.7533128607034	354.01564924714626	501.0774060076733	472.948789371841	0.4440343330223356	518.3440952252666	175.5059507486426	839.9631195392068	511.2710551710386	0.860471169566799	1027.4963893553622	583.8213592511249	1.7150396405289166	0.7978981628228736	0.2341567490261739	0.0059183954912998	0.0151356572784948	0.0095456679967323	0.0111477345586996	0.0193944012791339	0.008146325929029	13.635000176939151	0.4309685246784968	3.120902329591725	11.516245684849537	0.0442654085346931	11.078104282524968	0.2405062247763602	0.0	0.0	18.143129664998916	5.416693776043335	2.2966273141720333	6.315402006557931	1.765048979990901	5.579874131668173	2.1593377257284705	1.425883574532928	2.0927626000315187	2.3521825079375622	1.0899558702911334	5.80498404696628	0.915698184125988	0.0101999069221756	0.0128961539222875	5.728957010403125	7.546205125303065	0.08016874159212	8.61881691840476	4.553441706072335	1.892661300097639	3.0823741417316586	5.493536948925768	3.1761590493005443	0.7782419224817964	-0.3257234704520855	-2.094453473906672	-7.400578178148415	-6.045904863017928	-6.710938125078731	-6.487105634158549	-5.688215950381648	-6.939634747906415	3.7692428138621543	-1.2143455874022508	1.6419632080041453	3.525598567342921	-4.497676453288595	3.469639119217384	-2.055853860610263			4.181351435137612	2.4374125327009124	1.1995167619753522	2.658874571607138	0.819708218742641	2.4802325787451034	1.1105889020585489	0.5118561884429909	1.0654086636325075	1.234000004511527	0.1242697249095809	2.5372921023373087	-0.1270559332636265	-6.615300202629746	-6.276915321379664	2.5182725119521807	2.915751316850294	-3.64081636133142	3.107489848074148	2.186957414606628	0.9204162576401096	1.6240419882837376	2.4577353105516755	1.66728315866848	0.0
SSQDKMR	invivo	AAV9_588_7mer_NNN		BALB/cJ	False	False	True	16.654295429553983	15.49212941364921	15.011951416250756	15.719458753151311	0.1721234600007927	0.0	0.0	0.0	0.0		0.0	0.5738999485785646	0.4014000834912173	0.3251000106899273	1.3166363329176891	0.0	0.9763250928241084	0.1442698330624907	0.3735316419621997	1.4108435054300756	0.0	0.0	0.0	0.0		0.0	4832.125302007831	0.0	1610.7084340026104	1.7320508075688772	0.0	0.0	0.0	0.0		0.0	0.0	0.0	0.0		0.0	0.0	0.0	0.0		0.0	0.0	0.0	0.0		0.0	0.0	0.0	0.0		402.6771085006526	0.0	0.0	0.0	0.0	0.0	0.0495870895240387	0.0168709962525665	0.0	0.0410353103045196	0.0060637152633002	0.0	0.0	0.0	0.0	203.09604111950745	0.0	0.0	0.0	0.0	0.0	0.0	0.0	0.0	0.0	0.0	0.0	0.0	0.0	0.0	0.0	0.0	0.0	0.0221526952588684	0.0156996751892732	0.0	67.69868037316915	0.0	0.0	0.0	0.0	0.0	16.92467009329229	0.0					-4.333891639810719	-5.889311020761009		-4.606990326934309	-7.365582274865048					7.666018307730211																		-5.49637395148897	-5.993121478280249		6.081055807009055						4.081055807009055		35.0
GNSTRDH	invivo	AAV9_588_7mer_NNN		BALB/cJ C57BL/6J	False	False	True	200.95447862680373	184.2978791567137	184.16069976837196	189.80435251729648	0.0591983677774177	39.50006759805383	37.12524546910122	54.84440061595024	43.823237894368425	1.0483993646945984	0.6365194100228893	2.2955997943142585	1.204200250473652	1.3787731516036	0.7264658297641534	1.7222951600553498	3.661219098090406	1.298428497562417	2.2273142519027243	0.6052518452429908	283.1933821084137	567.7920536922707	2086.718701439392	979.2347124133588	1.0632119044879262	0.0	2273.241213506148	0.0	757.7470711687157	1.7320508075688774	217.9473669084046	827.1992711055698	1123.4830476667084	722.8765618935608	0.5495223681811718	967.5119665953762	1114.160392184458	294.0484591860739	791.9069393219695	1.0831965610384595	885.398092434233	1296.886629150917	1197.294446697053	1126.5263894274012	0.2888746272117558	693.9408595087864	406.093984425652	429.4096006192098	509.81481485121606	0.3334441968930082	346.13108990371416	630.0389403828224	276.83956645389173	417.6698655801428	0.6163217132261503	812.9413211994012	684.6703566195868	0.2988643563923118	0.1507972683753473	0.3807744672664959	0.0048160161583388	0.011300234182247	0.0055740362177777	0.0095621721868561	0.0199583484169349	0.0062644647574518	1.1444862145873411	3.35659855388956	9.01221395501848	0.0	17.199736950132873	0.0	1.328230742938625	4.21631798647907	5.3429961377673045	7.311388726009271	7.527361717444245	2.2040922753773406	4.583674840771796	6.055644203617225	6.271215137625704	3.342254870977178	1.973241342704484	2.0111706111803387	2.071969872411368	3.4838185131754456	1.1625010566751508	0.2768120306780516	0.0072300955194545	0.0119283284537476	4.504432907831794	5.73324565004429	3.629181622395	5.68094757294362	5.636844727338243	2.442222274954	2.239429814087322	4.886951938303676	3.4394989387931885	-1.742437248464744	-2.7293177998154903	-1.3929913525413788	-7.697944052133357	-6.467503518898357	-7.487061908155312	-6.708445900009024	-5.646863849324103	-7.318593035251816	0.1947000856404269	1.7470000023482135	3.1718815643700657		4.104314595649573		0.4095057963657789	2.0759836763244377	2.4176489742960108	2.870145457866003	2.9121442999423293	1.1401846242913622	2.1965047050362507	2.598280442979488	2.648745012911548	1.7408217534692858	0.9805674196343304	1.0080354732212145	1.0510030255926552	1.800669469814627	0.2172320275835138	-1.853021448797169	-7.111769577384295	-6.389464301012159	2.171345487269187	2.519352094928416	1.859644258297526	2.5061315890202205	2.494887827513827	1.2881945108824608	1.163131451433669	2.288934916184361	1.7821984105175948	0.0
DNNTRSV	invivo	AAV9_588_7mer_NNN		BALB/cJ	False	False	True	125.18294908969386	130.6600348660603	121.57566287808709	125.8062156112804	0.0332908048556647	0.0	12.734822573703326	17.634855503520974	10.123226025741433	1.3173469638295754	1.5912985250572231	1.721699845735694	1.6056003339648697	1.6395329015859286	0.1726482658040032	0.9841686628887713	0.7322438196180813	0.2885396661249815	0.6683173828772779	0.6265896326012146	0.0	171.49637540093073	1900.2459664171483	690.5807806060263	1.6109082914059618	2823.7156931738214	511.7768177003368	335.21772598227074	1223.5700789521434	1.3263972821789751	0.0	663.3578695822442	450.3940948329788	371.2506548050744	1.3119345448843494	0.0	199.37607018037667	352.85815102328866	184.07807373455512	1.361093388446707	763.2823940936787	1127.3071119765286	538.0148037107667	809.5347699269914	0.6187985788871584	104.8569380242479	341.7275027443528	538.7030038366165	328.429148201739	0.8824305709548041	238.71109648532016	235.15055119837655	375.4157020568766	283.0924499135245	0.5156970474477748	617.3698970244496	473.685456014085	0.0	0.0876337006165223	0.1205587312208888	0.012569972569936	0.0132950663307503	0.0120430314555202	0.008035631586982	0.0063029551606096	0.0019725693838535	0.0	1.1724159249952124	13.745806390356462	19.304018750229027	4.858500284644465	3.182354809311365	0.0	4.704856446638298	3.0790692110634685	0.0	1.409754456734999	2.412275563007754	5.744795354949694	9.812682540653451	4.040243048332726	0.9211014732484336	2.3874887918901138	4.30324130143925	1.8561771264989095	1.638547234346197	2.9366227274247665	0.069397477279137	0.0126360234520688	0.005437052043815	4.972740771783892	9.11495794806162	2.594641885900589	1.2740100065809177	6.532573647978625	2.5372771888592656	2.1437823627566246	4.489087653081754	3.737877733198172		-3.512370407134587	-3.052191955909357	-6.313874688247051	-6.23296521477502	-6.3756575987271	-6.959372862927604	-7.309755885264287	-8.985708237664959		0.2294844694856939	3.7809196391513407	4.270829316861647	2.2805110533772868	1.6700946945933404		2.2341507044878086	1.6224942965271982		0.4954439038303893	1.270394720951468	2.522255501111983	3.2946475869090524	2.0144420835902555	-0.1185679951525173	1.2554939604059756	2.105423740734552	0.8923343868279393	0.7124172620017016	1.5541579322495165	-3.8489729705306863	-6.306313669977425	-7.5229596468894	2.314041225628988	3.188236000393548	1.3755354306495178	0.3493766091389317	2.707651484524185	1.3432811375130298	1.1001584505209367	2.1664222663206827	1.9022193789831328	0.0
MGDGGTR	invivo	AAV9_588_7mer_NNN		C57BL/6J	False	False	True	20.29397588766843	17.684411877844852	16.38628499661174	18.12155758737501	0.132058372288365	0.0	0.0	0.0	0.0		0.3182597050114445	0.0	0.2007000417456086	0.172986582252351	1.7320508075688772	0.4920843314443855	0.0	0.1442698330624907	0.2121180548356254	1.3411501750509711	0.0	0.0	0.0	0.0		0.0	0.0	2172.707483218421	724.2358277394738	1.7320508075688772	0.0	0.0	17.5153259101714	5.838441970057133	1.7320508075688774	0.0	0.0	0.0	0.0		0.0	6.198081768069764	19.740787789038038	8.646289852369266	1.1676154913245016	0.0	0.0	0.0	0.0		228.4806209216636	0.0	0.0	76.16020697388785	1.7320508075688774	182.5185674273827	28.26883227541904	0.0	0.0	0.0	0.0206192517888545	0.0	0.0096453122654129	0.027764837497981	0.0	0.0069333697106575	0.0	0.0	0.0	0.0	0.0	140.76429392278243	0.0	0.0	1.1347742407185488	0.0	0.0	0.0	0.0	0.4015582449532634	1.2789563602400833	0.0	0.0	0.0	10.980400981571307	0.0	0.0	0.0	0.0100881880180891	0.0115660690695461	0.0	46.92143130759415	0.3782580802395163	0.0	0.5601715350644489	0.0	3.6601336605237687	11.824922346958411	1.406768398529406				-5.599864207218739		-6.695956338614758	-5.170597237624768		-7.172227592718797						7.137137618115454			0.1824053070384454					-1.3163188328962223	0.3549670383092083				3.4568588344364466				-6.631189120590219	-6.4339575671166624		5.552175117394298	-1.4025571936827106		-0.8360594196947296		1.87189633371529	3.563758804454075	0.4923848319176364	9.0
ENRIRDN	invivo	AAV9_588_7mer_NNN		BALB/cJ C57BL/6J	False	False	True	220.14552104231623	231.7973325476193	219.7876548900375	223.9101694933244	0.0372570743724127	0.8144343834650274	105.76378069685812	45.49792719908411	50.69204742646909	1.29119757225136	2.546077640091557	3.73034966576067	1.6056003339648697	2.627342546605698	0.4638502702905345	1.4762529943331568	3.9053003712964327	1.4426983306249077	2.2747505654181657	0.6198120635248627	704.0862986365148	519.1241633757903	705.9324968699219	643.0476529607423	0.7326122148741178	8268.824771287826	606.9911093655159	1266.3780759330227	3380.731318862121	1.0501487220345884	0.0	667.3540013267157	152.63355436006506	273.3291852289269	1.3265427150241602	361.5439454119564	0.0	0.0	120.51464847065216	1.7320508075688772	1356.3141640931476	486.425457158115	814.0724869193781	885.6040360568802	0.4925903594369343	31.51598979942281	204.21729187975876	383.4227588282792	206.38534683582023	1.251799254921123	992.356129674688	309.19212417046015	1128.608211215013	810.0521550200536	0.6399592936187208	1104.4057013806107	634.013845970918	0.0030876503156783	0.4892269128957364	0.1724898802544164	0.0112205079287797	0.0169696961788979	0.0080646041227426	0.0064048027441292	0.0172105724862429	0.0066540866108349	3.2196899658450624	1.9680822905634856	3.5803877451950528	42.26935516852628	2.301199861519424	5.643764700159774	0.0	3.232220035188317	0.7800017455463927	1.370670614903815	0.0	0.0	6.081603366934484	2.239852011697896	3.7583085245273313	0.1702697867716707	0.9020230573667796	2.047959711251205	4.371191507095654	1.4435220348894866	5.459391781166401	0.221601481155277	0.0120849360768067	0.0100898206137357	2.9227200005345333	16.73810657673516	1.3374072602449034	0.4568902049679383	4.026587967719904	1.040084185129885	3.758035107717181	5.3637810106206345	2.9415690868556563	-8.339274911720256	-1.0314243246417785	-2.5354163714605127	-6.477718204581532	-5.880895454306115	-6.954180568909649	-7.286630145703078	-5.860561102313694	-7.231543639930807	1.6869217733484712	0.9767905447146632	1.8401158354723184	5.401540198685799	1.2023862885169352	2.49665784034676		1.6925254137053274	-0.3584507423377244	0.4548819195212017			2.604451729026397	1.1634034157460496	1.910083504367168	-2.554105633691764	-0.1487637829992214	1.0341873340147607	2.128026585692763	0.5295931300076728	2.448740232615469	-2.173960570683331	-6.3706463477773765	-6.630955664683718	1.547311624152775	4.065064433596976	0.4194388542625399	-1.1300805811999546	2.009557851886377	0.0567003058221418	1.90997854453681	2.423250336917828	1.556585920355783	0.0
TNSTKAG	invivo	AAV9_588_7mer_NNN		BALB/cJ C57BL/6J	False	False	True	189.9251439052448	178.59794474980504	182.5749302525708	183.69933963587357	0.0351575285769587	110.76307615124372	28.70731190343292	33.15352834661943	57.5413054670987	1.3300966081603331	1.9095582300686675	1.1477998971571293	1.806300375710478	1.6212195009787584	0.4562890439181317	0.9841686628887713	2.440812732060271	1.298428497562417	1.5744699641704862	0.522482597883221	1647.198204190223	1135.5841073845413	102.11602155980005	961.6327777115214	1.1300977873966804	123.1527093596059	196.3794765594316	3070.759909615369	1130.0973651781355	1.3326331648384018	447.8698638667216	0.0	390.34154885524833	279.40380424065665	0.87212290444936	924.2285365108464	1366.3124809419933	514.5848035756293	935.0419403428228	0.6806293366640687	1219.2600405187002	618.8164837240852	831.9331996808887	890.0032413078914	0.4146791099955793	205.00120467661944	191.92914537696524	863.5970549309839	420.1758016615228	0.9476075224545912	369.1496599219415	154.93884714528602	543.6444364691563	355.9109811787946	0.516370464464888	826.543971868284	555.3633413827363	0.4966224653153215	0.1287134350674013	0.1779467743001918	0.00933935466204	0.0065484788754519	0.0100602102453293	0.0062160519207169	0.0145217714182198	0.0075840915815019	9.848353393980904	7.866012048646103	0.4578521303071536	0.5521731993874567	0.8804961289907459	19.531553082065635	2.0080900934009605	0.0	1.750153472108293	5.574647879464905	6.765997143296334	3.198054612268576	7.32694470678191	3.445092002964941	4.461209118966892	1.278245146230256	1.2336773342945793	4.829268892149518	2.192530247178177	0.7683902147863572	3.493170941113575	0.2677608915609716	0.0086493479276071	0.0094406383068129	6.057405857644721	6.988074136814612	1.2527478551697513	5.179566545009939	5.077748609571247	2.4470637908914505	2.1513638010260365	4.869448598659755	3.2253920671629115	-1.0097785698487882	-2.9577654454196693	-2.4904823140109817	-6.7424614197421535	-7.25462445796636	-6.635195733863439	-7.329785730490468	-6.105638740545533	-7.042807899094028	3.2998825317854275	2.9756323961090296	-1.1270463597047513	-0.8568072287816092	-0.183611433474979	4.287734766831394	1.005823997569068		0.8074814384812155	2.478880680621582	2.7583025680049307	1.6771945755212827	2.8732117283356646	1.7845425113617617	2.1574347759584755	0.3541645478141507	0.3029651099783239	2.2718047945460937	1.132596745590398	-0.3800889480456668	1.8045372438958371	-1.9009828350139104	-6.853192912267378	-6.726899877305775	2.598700077924328	2.804894913956938	0.3250960677306817	2.372831370203337	2.344188971452028	1.2910517105726742	1.1052515087482224	2.2837584152198107	1.689474540062108	0.0
DTGNKGT	invivo	AAV9_588_7mer_NNN		BALB/cJ	False	False	True	13.235201665870717	11.69217314237676	13.003310029569317	12.643561612605598	0.0838265817189491	0.0	0.0	0.0	0.0		0.6365194100228893	0.2869499742892823	0.4014000834912173	0.4416231559344629	1.3838108249378598	0.0	0.4881625464120541	0.0	0.162720848804018	1.7320508075688774	0.0	0.0	0.0	0.0		0.0	0.0	0.0	0.0		0.0	0.0	2304.5164518954084	768.1721506318028	1.7320508075688772	0.0	0.0	0.0	0.0		33.19650051976235	0.0	52.01540909492562	28.40396987156266	1.7320508075688772	0.0	9.36239733546172	0.0	3.1207991118205727	1.7320508075688774	0.0	0.0	42.4998907988917	14.166630266297233	1.7320508075688772	192.0430376579507	15.230466416560157	0.0	0.0	0.0	0.0624038661672537	0.0281323515202801	0.0266054745421391	0.0	0.0401076559840935	0.0	0.0	0.0	0.0	0.0	0.0	0.0	0.0	0.0	152.74723726903687	0.0	0.0	0.0	2.200320044243269	0.0	5.099550110621083	0.0	0.9178821275941867	0.0	0.0	0.0	2.8169644432033323	0.0	0.0390472307432243	0.0133692186613645	0.0	0.0	50.91574575634563	0.0	2.43329005162145	0.3059607091980622	0.938988147734444	12.728936439086407	1.2260796361846524				-4.002220777233029	-5.151626040433311	-5.23213305374172		-4.639978536734757										7.255002476108059				1.137713384050459		2.350369976141926		-0.1236191970803414				1.4941413535822188		-4.678635954715658	-6.224941037455914			5.670039975386903		1.2829083018195404	-1.7085816978014985	-0.0908211471389373	3.6700399753869033	0.2940526878357155	31.0
DNSTRAT	invivo	AAV9_588_7mer_NNN		C57BL/6J	False	False	True	116.02860127079995	116.4832749309285	119.14414962052538	117.2186752740846	0.0350538297666819	0.0	135.1186259514963	3.8796682107746143	46.33276472075697	1.663962077393229	1.2730388200457785	2.2955997943142585	0.8028001669824346	1.4571462604474903	0.7989624271865856	0.9841686628887713	1.4644876392361623	0.8656189983749446	1.1047584334999594	0.5657571493243441	930.1213834386432	407.8832712238352	1367.4667234964527	901.8237927196436	0.5327173475483659	1451.4426460239265	1333.000083312505	3972.950826456542	2252.464518597658	0.9801193781596332	0.0	0.0	107.59414487676716	35.86471495892239	1.7320508075688774	244.4240757714635	207.19473959921496	55.86920724535404	169.16267420534416	1.3875117020383252	707.0854610709382	154.2082743895757	365.047901178243	408.7805455462523	0.8090714745977945	30.337821956453737	254.54017755786543	340.42207559520114	208.4333583698401	1.2160649602147942	24.723649278836728	228.29484999725773	62.56928367614612	105.19592765074684	1.250912468735841	839.828925120392	240.8032771889464	0.0	1.2680564904162546	0.0252280001677455	0.0082780850889435	0.0183112121223963	0.0064036615554331	0.0078503758342402	0.0109621449057097	0.0056287896412272	6.048224008498071	2.652309083100945	8.892113669397249	17.996109420286064	16.35212986983264	30.93442918485808	0.0	0.0	1.275022294317879	1.5893963838037464	2.373035356098605	0.3632961101785005	6.650293811649516	1.296578149132377	2.748816839294775	0.3483651536759512	1.7000292807871378	3.5940122893396382	0.1607684457195479	2.014046116946236	0.4068641474788299	0.4310948301946667	0.0109976529222576	0.0081471034603924	5.864215586998754	21.76088949165893	0.425007431439293	1.4419092833602842	3.565229600025556	1.880802241267576	0.8605595700482045	7.3730054483643155	2.102197137113779		0.3426190172659887	-5.3088303418602925	-6.916487206815565	-5.771128895357663	-7.286887223716245	-6.993022560439328	-6.511326079243256	-7.472959551757311	2.596511573746232	1.407248907680533	3.1525263906981857	4.1696131388453965	4.03140665431244	4.951141507866798			0.3505224734532647	0.6684789671238526	1.246733595554252	-1.4607821760269732	2.73341808065082	0.3747091649014969	1.458810779588378	-1.5213277738586022	0.7655595951174491	1.8455953419972813	-2.6369438206534244	1.0100967180656053	-1.2973809379296026	-1.2139228334547851	-6.506660527726603	-6.939497055513229	2.5519381424513905	4.443665623855105	-1.2344400272678917	0.5279804013587949	1.8339949889137763	0.911348163299494	-0.2166530322691542	2.882252823065653	1.0718979668265187	0.0
GNQTKPF	invivo	AAV9_588_7mer_NNN		C57BL/6J	False	False	True	193.6751177105748	207.97452977002663	192.8295731214181	198.1597402006732	0.0447064776859525	0.0	18.994311635354112	32.44813412647859	17.1474819206109	0.950735078380441	1.9095582300686675	3.443399691471388	2.408400500947304	2.587119474162453	0.4265264011651567	2.706463822944121	4.393462917708487	1.87550782981238	2.9918115234883293	0.4297041369824861	659.9185234452943	0.0	976.761945354609	545.5601562666345	1.373350740028982	0.0	898.5848775901263	1746.4429674631883	881.6759483511049	1.718939773286566	1690.8883630476228	0.0	895.7838108344802	862.224057960701	0.9595362041687652	2731.948263570628	1774.8379580762944	61.75017642907552	1522.8454660253328	0.985278222095517	662.0330675084035	606.6682434586685	653.9527637416252	640.8846915695657	0.3300357711076016	162.58716232973262	651.2717646480558	1111.448215232753	641.7690474035139	0.9420475365750536	913.9224836866542	915.2361103493666	30.10408931588162	619.7542277839674	0.83505155005972	953.0764071509434	634.1359889190157	0.0	0.0916584319572585	0.1565808306754354	0.0096566878234564	0.0179446925112533	0.0122722525650885	0.0136297134947635	0.022556823446407	0.0094511021312266	3.273483555732212	0.0	4.713435792012885	0.0	4.743885423149034	8.42758753112734	8.343545430418546	0.0	4.46050591421691	13.91395006836757	8.791722675433258	0.3265646715638228	3.29720824867481	3.1011625045999978	3.340200939832381	0.83993268658224	3.321805024303001	5.418943417476894	4.576740926582454	4.565695955053709	0.1455427161195129	0.0827464208775646	0.0132912109665994	0.0152125463574657	2.6623064492483657	4.390490984758792	4.268017114878486	7.677412471788216	3.246190564369063	3.193560376120712	3.0959931992518923	4.749556755168465	3.178581379913889		-3.447588584695679	-2.6750204926177426	-6.6942558450906375	-5.80029898750625	-6.34845611060129	-6.197100953679157	-5.470292274555111	-6.725301707017149	1.7108267315999683		2.236779075350778		2.246069165564593	3.0751197064951623	3.0606605596859104		2.1572073510734944	3.798460143455702	3.1361458788841245	-1.6145593692556532	1.7212450091928568	1.6328091268656737	1.7399348949687194	-0.2516543820260371	1.7319673957788368	2.438011583135814	2.194320628291369	2.1908347888790214	-2.78048545522886	-3.5951592789891254	-6.233383634752969	-6.038594530478511	1.412676644640059	2.134382284104277	2.0935659614249458	2.940620159498525	1.6987476943407285	1.6751657257600103	1.630402302420196	2.247792882505048	1.6683830256328211	0.0
IPTNGIV	invivo	AAV9_588_7mer_NNN		C57BL/6J	False	False	True	10.367574638265395	12.42293396377531	12.051848320088634	11.614118974043112	0.1447407777566793	0.0	0.0	0.0	0.0		0.6365194100228893	0.2869499742892823	1.204200250473652	0.7092232115952745	0.6527239715605352	0.0	0.4881625464120541	0.0	0.162720848804018	1.7320508075688774	0.0	0.0	0.0	0.0		0.0	0.0	0.0	0.0		0.0	0.0	1501.3136494432629	500.4378831477543	1.7320508075688774	0.0	0.0	0.0	0.0		0.0	0.0	0.0	0.0		0.0	0.0	0.0	0.0		0.0	0.0	0.0	0.0		125.10947078693856	0.0	0.0	0.0	0.0	0.0427906698344579	0.0192905061738452	0.0809535962630529	0.0	0.0456292431784611	0.0	0.0	0.0	0.0	0.0	0.0	0.0	0.0	0.0	179.7324684385481	0.0	0.0	0.0	0.0	0.0	0.0	0.0	0.0	0.0	0.0	0.0	0.0	0.0	0.0476782574237854	0.0152097477261537	0.0	0.0	59.91082281284937	0.0	0.0	0.0	0.0	14.977705703212342	0.0				-4.546559927048726	-5.695965190249008	-3.626761017886434		-4.453897464804132										7.489707243163735														-4.390524681575413	-6.038859965525288			5.9047447424425785					3.904744742442578		70.0
WSAERQS	invivo	AAV9_588_7mer_NNN		BALB/cJ	False	False	True	12.352854888146002	15.784433742208629	14.483361577650374	14.206883402668335	0.1407000147340654	0.0	0.0	0.0	0.0		0.0	0.2869499742892823	0.0	0.0956499914297607	1.7320508075688774	0.0	0.0	0.1442698330624907	0.0480899443541635	1.7320508075688774	0.0	0.0	0.0	0.0		853.2723434201266	0.0	0.0	284.42411447337554	1.7320508075688774	0.0	0.0	0.0	0.0		0.0	0.0	0.0	0.0		0.0	0.0	181.7405859943184	60.58019533143947	1.7320508075688772	0.0	0.0	0.0	0.0		0.0	0.0	0.0	0.0		71.10602861834388	20.19339844381316	0.0	0.0	0.0	0.0	0.0299359034972343	0.0	0.0	0.0	0.0150508736263794	0.0	0.0	0.0	89.01718354479735	0.0	0.0	0.0	0.0	0.0	0.0	0.0	0.0	0.0	0.0	18.07738590160164	0.0	0.0	0.0	0.0	0.0	0.0	0.0	0.0099786344990781	0.0050169578754598	0.0	29.67239451493245	0.0	0.0	6.025795300533879	0.0	0.0	7.418098628733112	2.008598433511293					-5.061979376814477				-6.054008959277098				6.476011950314333											4.176114165369321								-6.6469418775356335	-7.638971459998255		4.891049449593176			2.5911516646481645			2.891049449593176	1.0061891639270086	57.0
LNEIRAV	invivo	AAV9_588_7mer_NNN		C57BL/6J	False	False	True	22.499842831980217	21.92282464195643	25.900902091418555	23.4411898551184	0.0986936063120985	0.0	0.0	70.18672490401347	23.39557496800449	1.7320508075688772	0.3182597050114445	0.2869499742892823	0.0	0.2017365597669089	0.8694951657919006	0.0	0.244081273206027	0.2885396661249815	0.1775403131103362	0.8750295200374538	0.0	1758.9966071527897	0.0	586.3322023842632	1.7320508075688774	712.5263898662913	0.0	0.0	237.5087966220971	1.7320508075688772	0.0	0.0	0.0	0.0		0.0	0.0	41.16678428605034	13.722261428683446	1.7320508075688774	10.907421599350489	6.941851580238136	11.593796003085831	9.81435639422482	0.255872396064954	199.6994493832586	18.13964483745708	10.750170808269509	76.19642167632838	1.1025902136291728	0.0	85.69626501398564	6.493038872052898	30.729767962012843	1.55266261687409	209.3908151087609	38.91351534418869	0.0	0.0	3.613955451823681	0.0100746988728128	0.0090835708605397	0.0	0.0	0.0077265368167015	0.0091338934942035	0.0	55.68207616709335	0.0	22.55544356951261	0.0	0.0	0.0	0.0	0.0	0.0	0.0	1.3031588627567194	0.3452808708168688	0.21974841046291	0.3670084578244401	12.08494668709722	0.5742211675542884	0.3403030041793205	0.0	5.603852940264416	0.4245930084405262	1.2046518172745604	0.0063860899111175	0.0056201434369683	18.560692055697785	7.518481189837536	0.0	0.434386287585573	0.310679246368073	4.333156952943609	2.0094819829016477	6.628389883280223	2.2177727274044434			1.8535787226305231	-6.633119471735324	-6.782524734935605			-7.015962369467486	-6.774554317398225		5.799141099538944		4.495403752890702								0.3820129676672872	-1.5341576863899615	-2.1860753651299274	-1.4461147840783424	3.595139203536567	-0.8003215811957602	-1.55510820748254		2.486419096180033	-1.2358474795819585	0.268616221909367	-7.2908514196008944	-7.475177333368521	4.214178598817788	2.9104412521695457		-1.202949533053869	-1.686502223436899	2.115418493967836	1.006823642191397	2.7286584646794467	1.149111528778954	0.0
RLAGASV	invivo	AAV9_588_7mer_NNN		C57BL/6J	False	False	True	11.47050811042129	14.615216427970951	14.483361577650376	13.52302870534754	0.3969925249172271	0.0	0.0	0.0	0.0		0.3182597050114445	0.0	0.0	0.1060865683371481	1.7320508075688772	0.0	0.9763250928241084	0.1442698330624907	0.3735316419621997	1.4108435054300756	0.0	0.0	0.0	0.0		0.0	0.0	0.0	0.0		0.0	0.0	0.0	0.0		0.0	0.0	1617.2665255234062	539.0888418411354	1.7320508075688776	0.0	0.0	0.0	0.0		0.0	24.57629300558701	0.0	8.192097668529003	1.7320508075688774	35.80666447279802	0.0	0.0	11.935554824266006	1.7320508075688774	134.77221046028384	6.7092174975983365	0.0	0.0	0.0	0.0122445234925354	0.0	0.0	0.0	0.0375625168602691	0.0055505467150933	0.0	0.0	0.0	0.0	0.0	0.0	0.0	0.0	0.0	0.0	0.0	62.22169396138436	0.0	0.0	0.0	0.0	23.31598707557085	0.0	1.3776030626017974	0.0	0.0	0.0	0.0040815078308451	0.0143710211917874	0.0	0.0	0.0	20.740564653794785	0.0	7.771995691856949	0.4592010208672658	5.185141163448696	2.7437322375747386				-6.351719558652118				-4.73456245638428	-7.493154404315019												5.959345767104911					4.543247601935415		0.4621602551612114				-7.936682059373274	-6.12069360773022				4.374383266383754		2.958285101214259	-1.122802245559945	2.3743832663837545	1.4561396949319916	7.0
VGDRGLT	invivo	AAV9_588_7mer_NNN		C57BL/6J	False	False	True	15.330775262966911	14.761368592250662	13.426181900449617	14.506108585222398	0.0897036365002382	0.0	45.54317903476952	0.0	15.181059678256508	1.7320508075688772	0.0	0.0	0.2007000417456086	0.0669000139152029	1.7320508075688772	0.2460421657221927	0.0	0.2885396661249815	0.178193943949058	1.3411501750509711	0.0	0.0	0.0	0.0		0.0	0.0	0.0	0.0		0.0	0.0	0.0	0.0		1614.2173337407069	0.0	0.0	538.0724445802356	1.7320508075688776	0.0	0.0	166.69998577409896	55.56666192469965	1.7320508075688774	0.0	0.0	0.0	0.0		0.0	0.0	0.0	0.0		134.5181111450589	18.522220641566552	0.0	3.06159330924476	0.0	0.0	0.0	0.012864966052088	0.0157714172945232	0.0	0.0200047714409902	0.0	0.0	0.0	0.0	0.0	0.0	0.0	0.0	0.0	120.35883341740497	0.0	0.0	0.0	0.0	12.4294389603497	0.0	0.0	0.0	0.0	0.0	0.0	1.020531103081587	0.0042883220173626	0.0119253962451711	0.0	0.0	0.0	40.11961113913499	4.143146320116566	0.0	0.0	10.029902784783747	1.3810487733721888		1.6142826532806769				-6.280408539663671	-5.986543876386753		-5.6435120441121365										6.911198218249531					3.635689272421083							0.0293201525595209	-7.865371040384826	-6.389818986315762				5.326235717528375	2.0507267716999267			3.326235717528375	0.4657642709787706	9.0
GNLTKGY	invivo	AAV9_588_7mer_NNN		C57BL/6J	False	False	True	79.85238338408666	85.9374725964692	84.89152807922082	83.56046135325889	0.0413764084489379	0.0	53.313579249232575	0.0	17.77119308307752	1.7320508075688772	2.227817935080112	3.443399691471388	2.4084005009473044	2.693206042499601	0.3564653606999984	1.4762529943331568	2.196731458854244	1.1541586644999262	1.6090477058957755	0.6335575552845749	0.0	1487.8469325323988	0.0	495.9489775107996	1.7320508075688774	0.0	1457.9688411230527	459.3724393090376	639.11376014403	1.683936006620878	0.0	1082.9517027517363	557.988239709746	546.979980820494	1.0388372458079111	0.0	37.13867973948194	0.0	12.379559913160644	1.7320508075688772	35.093443406605914	342.13411359745095	424.8969562211996	267.3748377417521	1.181016394732702	25.33060862383516	12.288146502793506	84.20967133144448	40.60947548602438	1.4576470577778542	426.26981515235735	514.1775900839137	50.76375845423176	330.40372123016766	0.9247861544078936	423.6055695971211	212.79601148598135	0.0	0.5985593190723851	0.0	0.0260159725746307	0.0418508816499003	0.028308261982663	0.0165645452101113	0.0254298056138915	0.0136428828294294	0.0	18.618982280826422	0.0	0.0	18.66342445968232	5.1544657781716605	0.0	12.330457210036942	6.329056199908729	0.0	0.4323571540278896	0.0	0.4457448262208014	3.899661176698068	5.272959921539279	0.3247527602066668	0.1378812162111415	1.0796157173756182	5.287703651919731	6.530624960517904	0.6451538642193437	0.1995197730241283	0.0320583720690647	0.0185457445511441	6.20632742694214	7.939296745951326	6.219837803315222	0.1441190513426298	3.206121974819383	0.5140832312644755	4.15449415888566	5.12739525688783	2.6248997883231726		-0.740433865110678		-5.264458548100356	-4.578598174202424	-5.142633013684176	-5.915757595901466	-5.297335755703704	-6.195707662401332		4.21870231179418			4.222141818361289	2.3658229107901363		3.624154390364013	2.661990378448325		-1.209704533734798		-1.1657100423627471	1.9633487804024747	2.3986130311921867	-1.6225863071062856	-2.858502165409229	0.110517885265681	2.402641323614469	2.707221059811076	-0.6322848216786706	-2.3253963658318346	-4.963155022782502	-5.752768001271573	2.633739811073024	2.9890112207104984	2.636876959229865	-2.7946670344559545	1.6808293129283989	-0.9599261408931464	2.054672828645893	2.358226115439997	1.3922623455791774	0.0
GNATKAT	invivo	AAV9_588_7mer_NNN		BALB/cJ	False	False	True	216.3955472369862	205.4899429772716	209.53301202119007	210.4728340784826	0.0461112552514182	85.9228274555604	48.99669024119754	33.32987690165464	56.0831315328042	1.171309166685969	1.9095582300686675	2.869499742892823	1.0035002087280434	1.927519393896512	0.4773063526641224	2.2143794914997352	3.661219098090406	1.298428497562417	2.391342362384186	0.5575056432796271	46.76587961423346	206.25915419841664	1123.2762371578003	458.7670903234834	1.2742967009333404	1433.8494018296974	2927.8394687042523	3008.6825529519856	2456.790474495312	1.2940157681620643	5791.172892137608	687.3346600490725	500.43788314775423	2326.315145111478	1.4544396836027025	448.1108055810164	1847.1606502005484	120.55986826629028	805.2771080159519	1.4956981209838751	743.3644937818212	442.0471916987356	620.1114132461313	601.8410329088961	0.3821937478403683	690.4063559798793	155.06470586858475	281.89336786128933	375.78814323658446	0.8864882201899018	489.3577477949063	347.5840508967257	76.14563768134762	304.36247879099324	1.285198027610606	1511.7874544865565	427.3305516454912	0.3435190475300878	0.2275383812499193	0.1332526862372304	0.0094065795440846	0.0152005209417279	0.0047570316508058	0.0102231223930855	0.0187149112829138	0.0059944528479446	0.2737723736296301	0.8246230983407467	4.515575370551683	5.732522955821895	16.565513294429632	12.028698257689548	24.757881937584347	2.747960638010805	2.0379029392555807	1.791544827836894	7.384939322674569	0.7057701378013269	3.7188458799194186	2.213210016247507	2.8258385993883213	3.144572951630197	0.6927168041946445	1.172457954025852	2.7223350246116014	1.4138167267505997	0.3044298902220884	0.2347700383390792	0.0097880440455394	0.011644162174648	1.87132361417402	11.442244835980356	9.847915171616911	3.2940847627709307	2.9192981651850824	1.6699159032835649	1.4801938805280963	6.613892096135555	2.023135982998914	-1.5415379987105606	-2.135818174769266	-2.907763478360184	-6.732114064562728	-6.039735422213177	-7.715722660389959	-6.612020291636858	-5.739667980543186	-7.382156209017814	-1.868951223304036	-0.2781932220740333	2.1749098263229767	2.5191702270732463	4.050111001949824	3.5884086178010706	4.629815990665326	1.4583613390347168	1.0270853408122544	0.841204142956327	2.8845860673358845	-0.5027297060807993	1.894854959597311	1.1461403580628615	1.4986790670477466	1.652864105372236	-0.529662423170209	0.2295361866160914	1.4448446232722736	0.4995951155186833	-1.7158180791532145	-2.090679793329346	-6.674763691199587	-6.424249351854522	0.904059070172732	3.5162982148381428	3.299818334729083	1.7198776786999477	1.5456215693416095	0.7397754506210746	0.5657861570413356	2.7254995085408216	1.016593292414706	0.0
LGGSVGT	invivo	AAV9_588_7mer_NNN		C57BL/6J	False	False	True	26.249816637310253	28.49967203454336	26.218055994578787	26.989181555477465	0.0507487225095546	0.0	2.374288954419264	24.688797704929364	9.021028886449542	1.5098631765345971	0.0	0.5738999485785646	0.0	0.1912999828595215	1.7320508075688774	0.0	0.0	0.2885396661249815	0.0961798887083271	1.7320508075688774	0.0	0.0	2002.3619879769485	667.4539959923162	1.732050807568877	0.0	0.0	0.0	0.0		0.0	0.0	0.0	0.0		0.0	0.0	0.0	0.0		83.22836916026132	3.966772331564649	0.0	29.065047163941998	1.6152984754179385	0.2945419607422693	4.096048834264502	277.1155141687251	93.83536832124396	1.6465284523426882	18.755871866703725	0.0	215.4508352999371	78.06890238888028	1.7320508075688772	166.86349899807905	66.98977262468874	0.0	0.1104571395160734	1.1485771213742253	0.0	0.0176675667620547	0.0	0.0	0.0	0.0088827222016491	0.0	0.0	61.64291213478025	0.0	0.0	0.0	0.0	0.0	0.0	0.0	0.0	0.0	2.562193588408304	0.122117479137909	0.0	0.0090675034359724	0.1260972690784232	12.89202266372425	0.87256437413399	0.0	6.632675305216554	0.4196780869634329	0.0058891889206849	0.0029609074005496	20.547637378260085	0.0	0.0	0.0	0.8947703558487378	4.342395812079548	2.501746559783516	5.136909344565021	2.5796375759039334		-3.178441423033958	0.199847729931932		-5.82275282911776				-6.81478241158038			5.945863114156752										1.3573794836754316	-3.0336583813696865		-6.785078897782278	-2.9873910637071863	3.688406724607033	-0.1966665236591439		2.7295909021726645	-1.2526449584553263	-7.407715329838916	-8.399744912301538	4.360900613435596				-0.16041063484534	2.1184912344971267	1.3229356442346116	2.360900613435596	1.3671683896119815	31.0
KDFGRGL	invivo	AAV9_588_7mer_NNN		C57BL/6J	False	False	True	24.595416429076412	28.20736770598394	26.53520989773901	26.44599801093312	0.0819780931196129	0.0	0.0	0.0	0.0		0.954779115034334	1.721699845735694	2.0070004174560867	1.561159792742038	0.3657196267915686	0.4920843314443856	0.0	0.7213491653124539	0.4044778322522798	0.9112191413248156	0.0	0.0	0.0	0.0		0.0	0.0	0.0	0.0		0.0	2597.4856339063786	0.0	865.8285446354595	1.7320508075688774	0.0	0.0	0.0	0.0		0.0	0.0	0.0	0.0		0.0	0.0	0.0	0.0		0.0	0.0	0.0	0.0		216.45713615886487	0.0	0.0	0.0	0.0	0.0465275504464878	0.0839005327669921	0.1062151152188353	0.0136679983841073	0.0	0.0200359950436302	0.0	0.0	0.0	0.0	0.0	0.0	0.0	153.79444159013948	0.0	0.0	0.0	0.0	0.0	0.0	0.0	0.0	0.0	0.0	0.0	0.0	0.0	0.0	0.0788810661441051	0.0112346644759125	0.0	0.0	51.26481386337983	0.0	0.0	0.0	0.0	12.816203465844955	0.0				-4.425770954790665	-3.575176217990947	-3.234939007657198	-6.19305420745683		-5.641262029950425								7.264859552403128															-3.664177138687465	-6.475899150807879			5.679897051681972					3.679897051681972		52.0
GNSSRNL	invivo	AAV9_588_7mer_NNN		C57BL/6J	False	False	True	207.68237280695467	204.17457349875423	195.04965044353972	202.30219891641624	0.0430680243926013	735.4342482689198	1270.0287461639043	1452.5830478250227	1152.682014085949	0.3176134922554632	8.911271740320448	12.051898920149856	7.62660158633313	9.529924082267812	0.2600411149277084	4.428758982999471	6.102031830150677	3.3182061604372874	4.616332324529145	0.3042877469134609	75.34502826737614	957.1351762241134	31.078789170373923	354.51966455395444	1.4200811379344804	1117.171006333568	1517.4777734137897	3633.594610030045	2089.414463259134	0.6643874077655276	1099.3169385819529	787.2379536608563	282.7474039784812	723.1007654070968	0.672125151787525	521.9472451369793	361.6134606212714	820.3952011291462	567.985302295799	0.4099225393339593	824.6959200552391	501.5487766722053	671.8134765031357	666.01939107686	0.3065175004781988	45.94854587579401	151.55380686778656	186.9335257215753	128.14529282171867	1.077830164286341	1011.1120015413916	948.143476114737	751.4216803748491	903.5590526769926	0.3407088530506192	933.7550488789964	565.9079121918571	3.6988976688879536	6.229736502295577	7.157208360227424	0.0448372233444873	0.0587379713394624	0.0378911223398939	0.0221221404274854	0.0303559139836765	0.01650127147879	0.3617898361016033	4.560102513412916	0.1710829667456442	5.306888559628858	7.07949217580344	17.146129816506516	5.656011379703671	4.154356559870482	1.515659961011268	2.873222720911945	1.990614992080207	4.516123332335575	4.082464105009123	2.3588316588394127	3.2973273598429453	0.2529382178625138	0.7728354277338447	0.8384728605596241	4.732530826879135	4.644878155351266	3.726657227786149	5.695280843803651	0.0471554390079479	0.022993108629984	1.6976584387533875	9.844170183979603	3.7753426335284734	3.1266536817759087	3.2462077078971605	0.6214155020519943	4.368022070005516	4.610956234509343	2.7452150933182238	1.887095388423517	2.6391711432058047	2.8393969799189005	-4.479159251309628	-4.089562750278758	-4.721996316483431	-5.4983652095038735	-5.041878577947723	-5.921278996487176	-1.4667762165351277	2.1890662572694124	-2.5472319646032786	2.4078662536376267	2.823645877013641	4.09981106635061	2.4997850228038776	2.054625045041742	0.599946120534912	1.522669829243975	0.9932142141632616	2.1750848856944622	2.0294402009730104	1.2380724623995285	1.7212971253999116	-1.983143056482284	-0.3717668642690534	-0.2541640070663721	2.242611903423076	2.21564075226432	1.8978821282927405	2.509766985387781	-4.406432005783336	-5.442654660565993	0.763546224329851	3.299269599025361	1.9166075830498308	1.6446194305664883	1.6987553133689928	-0.6863698629954006	2.1269801456824613	2.2050659722872545	1.4569191918193027	0.0
DNRTKAL	invivo	AAV9_588_7mer_NNN		BALB/cJ	False	False	True	268.012833733882	270.2353517531829	264.0834833647492	267.44388961727134	0.0155068012634105	1214.7288829380884	928.9945145291376	791.8050121080918	978.5094698584394	0.2568664789098975	7.63823292027467	8.034599280099904	5.619601168877042	7.097477789750539	0.1979194793408531	3.198548154388506	4.881625464120541	2.8853966612498154	3.655190093252955	0.3134436469268425	1135.3716328566677	0.0	337.42685384977403	490.93282890214726	1.5742274757849395	0.0	6099.665559800525	78.63131844028572	2059.432292746937	1.7023364191030763	1908.835729956027	959.0716186731244	1683.9734767921932	1517.2936084737814	1.0313918789928318	830.0234239739281	418.2988139078491	1008.5862150082334	752.3028176300035	1.0764202675005874	938.7496111267084	873.1857594856683	1226.435609623728	1012.7903267453682	0.4115894367205785	205.0012046766194	983.6368700569468	953.181811666563	713.9399621333764	1.0293348881553817	233.59585870349184	626.611089782263	996.386328729572	618.8644257384423	0.6083587517701048	1204.9903869382174	781.8649048723958	4.916532909117559	3.7182642580886736	2.919558649754098	0.030158734284046	0.0327671418388551	0.0225532751582321	0.0124054579014535	0.0197183288217443	0.0106057920157302	3.4507915957504665	0.0	1.340365312743994	0.0	23.559135745980637	0.2389880854727778	6.163031212937107	2.914954175059807	7.497410395283227	2.596795457096909	1.8115261725891003	3.0654463557304346	3.207552723292697	3.06589809994141	4.892010923414105	0.6996471440962063	4.085383303815704	3.0468957455833348	0.8773782571546627	2.401813357080548	3.603586542672834	3.851451938986778	0.0284930504270444	0.014243192912976	1.597052302831487	7.932707943817804	5.525131927760047	2.4912559951388147	3.721820582216071	2.610642064498415	2.294259385636015	4.386537042387039	2.8755740107835006	2.297641299696066	1.894629306644208	1.5457502930997378	-5.051280307602082	-4.93160635255904	-5.470519234722458	-6.332881201826599	-5.66431890493254	-6.5590038277935285	1.786927347474924		0.4226262566954959		4.558214710547348	-2.064989399098921	2.623640097716217	1.5434732035171543	2.906392374939561	1.3767323811116252	0.8572056497281217	1.6160971581946042	1.6814729794249414	1.616309747501506	2.2904276252753086	-0.515300589701194	2.0304714430151654	1.607340136748029	-0.188729140392332	1.2641240447669575	1.8494334931010907	1.9454024225062991	-5.133246106884899	-6.133583596604756	0.675411561215021	2.9878134346846945	2.46600891323761	1.3168732768743203	1.8960085090816168	1.3844046686152274	1.198028509582113	2.1330824515368234	1.5238499699185757	0.0
TKNTERE	invivo	AAV9_588_7mer_NNN		C57BL/6J	False	False	True	10.036694596618627	11.107564485257925	6.44879603092462	9.19768503760039	0.2833185552134954	0.0	0.0	0.0	0.0		0.0	0.0	0.2007000417456086	0.0669000139152029	1.7320508075688772	0.0	0.244081273206027	0.1442698330624907	0.1294503687561726	0.9479587297160998	0.0	0.0	0.0	0.0		0.0	0.0	0.0	0.0		0.0	0.0	0.0	0.0		1548.019146552602	0.0	0.0	516.0063821842006	1.7320508075688774	0.0	0.0	0.0	0.0		0.0	0.0	0.0	0.0		0.0	0.0	0.0	0.0		129.00159554605017	0.0	0.0	0.0	0.0	0.0	0.0	0.0193705566507991	0.0	0.0303799730225971	0.0179567796367297	0.0	0.0	0.0	0.0	0.0	0.0	0.0	0.0	0.0	149.40700716358947	0.0	0.0	0.0	0.0	0.0	0.0	0.0	0.0	0.0	0.0	0.0	0.0	0.006456852216933	0.0161122508864423	0.0	0.0	0.0	49.80233572119648	0.0	0.0	0.0	12.45058393029912	0.0						-5.689990776576549		-5.0407356010467295	-5.799327548977469										7.223104001644161													-7.274953277297705	-5.955698136706657				5.6381415009230045				3.638141500923005		46.0
TNSTRGV	invivo	AAV9_588_7mer_NNN		C57BL/6J	False	False	True	142.3887112553258	144.1060339797936	147.3708470017856	144.62186407896831	0.0422733198337114	144.56210306504235	95.83493597837756	71.06846767918952	103.82183557420312	1.181230809609286	1.2730388200457785	2.869499742892823	2.6091005426929126	2.2505463685438385	0.4961182215687765	1.230210828610964	3.173056551678352	0.7213491653124539	1.70820551520059	0.7643618984966165	701.4881942135019	389.3431225318427	1895.8061393928092	995.545818712718	1.111394409226248	105.55946516537652	2100.6653098630104	297.97131198424063	834.7320290042092	1.3385773960978324	1381.930007759884	155.84913803438272	187.66420618040783	575.1477839915582	1.3260219271569174	152.7650473571647	299.06410527056505	302.8699129616561	251.566355196462	0.3402108345344701	639.7439885879917	363.20759160888815	143.82573960584855	382.25910660090943	0.6126289918172846	918.676375555138	424.2336292631092	265.17087993731457	536.0269615851872	0.5060268872612206	50.29983818797817	446.9917183129491	189.4786798117255	228.9234121042176	0.7075489596156511	664.2479967262368	382.4031600967714	1.0055065226899689	0.6588153903514241	0.4918064024583463	0.008776926133979	0.019912174302439	0.0180659810907777	0.0085167070592983	0.0219311894492084	0.0049938753468559	4.83818637000645	2.708089056328318	13.03198687712027	0.7335061578769531	14.536631505152332	2.0482886656230765	9.499933946109728	1.084013870347987	1.2934884484249276	1.0501242986157078	2.0558006508787767	2.0819622055106373	4.415280010064185	2.50924547812918	0.99576695823546	6.384272456222668	2.9443393743901187	1.841049665965592	0.3498621998153013	3.076355922114434	1.304468444423054	0.718709438499913	0.0155850271757319	0.0118139239517875	6.859420767818347	5.772808776217454	3.9591454216275466	1.7292957183350408	2.640097482142941	3.72322049885946	1.5768955221175962	4.580167670999597	2.646737834373332	0.0079224403920955	-0.6020538371449979	-1.0238375784674338	-6.832068518902444	-5.650205425568337	-5.790580585911299	-6.875488556971587	-5.510872130342373	-7.645624474352544	2.274466343915893	1.4372751831561266	3.703985151106905	-0.4471190173305491	3.8616210949684096	1.0344190488905856	3.2479174822908248	0.1163832166126642	0.3712671700068156	0.0705601034943454	1.039700374486899	1.05794387919579	2.142504934209231	1.3272536157275137	-0.0061199505224843	2.6745222215561544	1.5579439708281075	0.8805285467724274	-1.515141295085025	1.6212224270201845	0.3834620452477357	-0.476519462414319	-6.003695519170792	-6.403367959541827	2.778086755599581	2.529273436990953	1.985189059337657	0.7901845982429592	1.4005912001927237	1.896551058894542	0.6570870769223058	2.1954004135387817	1.4042152995628512	0.0
VSTLQPS	invivo	AAV9_588_7mer_NNN		C57BL/6J	False	False	True	17.31605551284752	15.638281577928918	16.280567028891664	16.411634706556036	0.0660178654175936	0.0	0.0	0.0	0.0		0.0	0.2869499742892823	0.4014000834912173	0.2294500192601666	0.9012218582665013	0.0	0.0	0.4328094991874723	0.1442698330624907	1.7320508075688774	0.0	0.0	0.0	0.0		0.0	47.60714583258948	0.0	15.86904861086316	1.7320508075688772	0.0	1011.021331351252	0.0	337.0071104504173	1.7320508075688772	0.0	0.0	0.0	0.0		21.57772533784553	0.0	20.054133626959278	13.877286321601602	0.867763492324281	0.0	2.3405993338654296	0.0	0.7801997779551432	1.7320508075688774	0.0	0.0	67.29149376491186	22.430497921637286	1.7320508075688772	88.21903976532012	12.362661340398011	0.0	0.0	0.0	0.0	0.0123210573314195	0.0172353158552508	0.0	0.0	0.0275216563501328	0.0	0.0	0.0	0.0	2.0441555174953536	0.0	0.0	106.0451727991026	0.0	0.0	0.0	0.0	2.263269370395139	0.0	2.103461123777561	0.0	0.1005006487763797	0.0	0.0	0.0	7.058147897505266	0.0	0.0098521243955567	0.0091738854500442	0.0	0.6813851724984512	35.3483909330342	0.0	1.4555768313909	0.0335002162587932	2.352715965835088	9.007444026383162	1.280597671161594					-6.342730123568022	-5.858488451926604			-5.183288890657179					1.0315049593794408			6.728535140324483					1.1784083018853675		1.0727651544263532		-3.3147232802150524				2.8192896608858278		-6.665349440856891	-6.768251391378336		-0.5534575413417154	5.143572639603327		0.5415909929070368	-4.899685780936209	1.234327160164671	3.1711177815551643	0.3568172914568517	18.0
SNATRSI	invivo	AAV9_588_7mer_NNN		C57BL/6J	False	False	True	177.35170232266762	174.50568414997318	166.40008119139918	172.75248922134665	0.0384417348341326	72.89187732011995	71.44451308297965	96.28631104922452	80.20756715077471	0.919252334531928	4.13737616514878	3.443399691471388	3.411900709675347	3.664225522098505	0.3249528951454106	0.4920843314443855	2.1967314588542437	1.87550782981238	1.5214412067036696	0.6464501896006232	1953.7745261057528	1568.960083059866	1771.4909827113138	1764.741863958977	0.4138819807371795	17.593244194229417	202.33036978850524	28.96943310957895	82.96434903077122	1.3362135274179434	399.96934366707217	139.86461105649732	390.34154885524833	310.0585011929393	0.9491496242109884	2049.597718708626	89.91469831664047	0.0	713.1708056750888	1.6802961089780035	445.07022482567095	734.1008046101829	935.96401787074	705.0450157688647	0.3505099512630184	286.29478584148575	260.39167589252907	590.0649310316819	378.9171309218989	0.5006145584656605	420.3020377402244	79.52613393297867	419.09614537795983	306.3081056837209	1.2494774669414688	717.7338799644442	463.4234174581616	0.4962893062767608	0.3612159436006308	0.5873679400609682	0.0225233214472875	0.0203901316155201	0.0189573843372085	0.002913883133851	0.0123584295594771	0.0112338170552231	11.753671943204443	8.926744308951225	11.376039352407943	0.1197848001357718	1.0186232211574713	0.1972403563986065	2.0476201863662973	0.7750380239866006	2.3735603771932223	10.31860828648866	0.4596071379168155	0.0	2.68449704792244	4.398228319032236	5.715488116075298	1.6947753779391173	1.4718391433939222	3.4516941489131745	2.6907423696802453	0.4709149338031155	2.124581881011957	0.4816243966461199	0.020623612466672	0.0088353765828504	10.685485201521203	0.4452161258972832	1.7320728625153734	3.5927384748018256	4.266071161009991	2.206102890082072	1.762079728165106	4.113878166183921	2.74475125975239	-1.0107467261836178	-1.4690665219857484	-0.7676635728019239	-5.472436596717417	-5.615985101990329	-5.721096269001588	-8.42284126779315	-6.338360764550433	-6.476007976108342	3.5550396318201933	3.158134103034377	3.507926455588973	-3.0614832431879595	0.026620511280805	-2.341973330091048	1.033948134252538	-0.3676610029892395	1.247052748637942	3.367176496503525	-1.1215268909911809		1.4246518184018968	2.136922498732603	2.5148767132376677	0.7610940741831173	0.5576200085493628	1.787304634448796	1.42800426397059	-1.0864616203236674	1.0871789459357473	-1.054019621334374	-5.599559130042394	-6.822492657793239	3.4175805135950204	-1.1674222462984465	0.7924996206989192	1.8450839214690704	2.092908031027749	1.1415000781231286	0.817279202820283	2.0404990686209965	1.4566754124065406	0.0
LWQMTSN	invivo	AAV9_588_7mer_NNN		BALB/cJ	False	False	True	0.9926401249403036	1.0230651499579668	0.9514617094806816	0.9890556614596506	0.3603268854773721	0.0	0.0	0.0	0.0		0.3182597050114445	0.0	0.0	0.1060865683371481	1.7320508075688772	0.4920843314443855	0.0	0.1442698330624907	0.2121180548356254	1.3411501750509711	0.0	0.0	0.0	0.0		0.0	0.0	0.0	0.0		155.67669064886044	0.0	0.0	51.89223021628681	1.7320508075688776	0.0	0.0	0.0	0.0		0.0	0.0	0.0	0.0		0.0	0.0	0.0	0.0		0.0	0.0	0.0	0.0		12.973057554071705	0.0	0.0	0.0	0.0	0.3858572738885753	0.0	0.0	0.5116385554184639	0.0	0.1250931381351473	0.0	0.0	0.0	0.0	0.0	0.0	134.98376863945813	0.0	0.0	0.0	0.0	0.0	0.0	0.0	0.0	0.0	0.0	0.0	0.0	0.0	0.0	0.0	0.1286190912961917	0.2122438978512037	0.0	0.0	44.99458954648604	0.0	0.0	0.0	0.0	11.24864738662151	0.0				-1.3738607922927086			-0.9668031097625082		-2.9989254408744785							7.076642128078923																-2.9588232930138654	-2.236205018924642			5.491679627357767					3.4916796273577666		45.0
ISGQLVP	invivo	AAV9_588_7mer_NNN		BALB/cJ	False	False	True	13.124908318655129	16.661346727886887	14.271925642210224	14.68606022958408	0.1321225965851393	0.0	24.8221117962014	0.0	8.274037265400466	1.7320508075688774	0.3182597050114445	0.2869499742892823	0.2007000417456086	0.2686365736821118	1.3007729866803888	0.0	0.9763250928241084	0.2885396661249815	0.4216215863163632	1.1896527108373331	0.0	1358.0658916884513	0.0	452.6886305628171	1.7320508075688774	0.0	0.0	0.0	0.0		0.0	0.0	0.0	0.0		0.0	0.0	0.0	0.0		19.91790031185741	7.189774850960926	0.0	9.035891720939444	1.4033561610987992	0.0	0.0	0.0	0.0		0.0	113.11906981846104	0.0	37.70635660615368	1.7320508075688772	113.17215764070428	15.580749442364375	0.0	1.9623058465506344	0.0	0.0190316445080781	0.0171593507323819	0.0158662916577724	0.0	0.0583833636440926	0.0172544128763417	0.0	107.36155977144024	0.0	0.0	0.0	0.0	0.0	0.0	0.0	0.0	0.0	0.0	1.5335119096330003	0.5683858545662666	0.0	0.0	0.0	0.0	0.0	8.942599803095916	0.0	0.6541019488502113	0.0173524289660774	0.0252125921734781	35.78718659048008	0.0	0.0	0.0	0.7006325880664224	0.0	2.9808666010319724	8.946796647620019	1.2271663963661317		0.9725499186793842		-5.715455960735454	-5.864861223935735	-5.977891215483609		-4.098298858467616	-5.856890806398356		6.746333726356303											0.6168393709751632	-0.8150574442493819						3.1606943143810344		-0.6124125820417721	-5.848718566622902	-5.309711736648864	5.161371225635147				-0.5132700020536638		1.5757318136598784	3.161371225635147	0.2953308830156618	42.0
ANAVRAI	invivo	AAV9_588_7mer_NNN		BALB/cJ C57BL/6J	False	False	True	138.41815075556457	146.88292510110807	142.61353845438217	142.63820477035162	0.0317890994663815	47.23719424097159	49.86006804280455	130.85062783612562	75.98263003996725	1.083930799050962	2.8643373451030016	4.878149562917799	2.0070004174560867	3.249829108492296	0.5152224790422417	2.2143794914997352	3.661219098090406	1.87550782981238	2.5837021398008404	0.5413030857168832	693.6938809444629	1453.084153734913	0.0	715.5926782264587	0.9950535840465784	3087.6143560872624	2189.928708299116	1266.3780759330225	2181.3070467731336	1.0954437459560815	292.1931732178612	1982.0813452577904	32.52846240460403	768.9343269600852	1.64997193953305	1283.2263978001831	764.2749356914439	173.48859091978358	740.3299748038037	1.045298698119548	607.4959595116511	406.3462407146537	298.3052377010192	437.382479309108	0.773333583608307	25.03606666309289	201.29154271242692	452.7016373704604	226.34308224866007	1.341837127580809	23.0185700182273	134.37174354192948	2.361105044382872	53.25047286817989	1.3737025464264423	1101.5410066908703	238.992011475316	0.2441107778612517	0.2601383807201111	0.8348264431970236	0.0184489317283089	0.0301410624117969	0.0115215467230384	0.0128530044691864	0.0273105724439659	0.0129983516843388	6.159934141589442	14.639151104118346	0.0	28.50493196922911	11.317039655583658	6.544345872988222	3.1840002696206	10.242933068947735	0.2684471636997464	10.044739460735224	8.249838925689355	0.8965484838798459	3.249434019728901	2.1311508778636314	1.5415717378091174	0.1327554817330178	1.040227639638303	2.33945624022085	0.1189545891260703	1.1264514053044106	0.0155834115702137	0.4463585339261288	0.0200371802877147	0.0177206428658304	6.933028415235929	15.455439165933662	4.5651268340893605	6.397042290101475	2.307385545133883	1.1708131205307235	0.4203298020002316	8.337659176340107	1.2995094892216126	-2.0343921011869166	-1.9426488252119525	-0.2604517961804493	-5.760318909255494	-5.052125919845705	-6.439521783769775	-6.281750552056394	-5.19439663570757	-6.265527502490341	2.6229149265516334	3.871759991857205		4.833139653180897	3.5004247180082197	2.7102489976773847	1.670840458048737	3.356556985822751	-1.8972899328197068	3.328368238990428	3.044365951676304	-0.1575464910891271	1.7001884541295056	1.09163273438777	0.62440202754	-2.913156660933188	0.056899277058811	1.2261732431855878	-3.0715171645979376	0.171785077587082	-6.003845082393396	-1.1637250858156567	-5.641176688783956	-5.818425247139005	2.793485673470008	3.95004274381096	2.19065494353256	2.6774050207838624	1.20625908663029	0.2275108182820433	-1.2504063455740266	3.059642399412593	0.3779671686334908	0.0
GNTVKDP	invivo	AAV9_588_7mer_NNN		BALB/cJ C57BL/6J	False	False	True	44.99968566396044	46.91484473378676	50.1103166993159	47.34161569902104	0.0492468429898613	0.0	0.0	0.0	0.0		0.9547791150343338	0.0	0.4014000834912173	0.4520597328418504	1.060482161295548	0.7381264971665784	0.7322438196180813	0.7213491653124539	0.7305731606990378	0.356630021974611	106.52228134353176	0.0	0.0	35.507427114510584	1.7320508075688776	0.0	0.0	169.67810821324815	56.55936940441605	1.7320508075688774	1020.2810802525316	27.97292221129946	12.51094707869386	353.5883165141749	1.680086499501558	20.36867298095529	134.8720474749607	0.0	51.74690681863867	1.405017555172102	518.576761690859	306.4331626133691	73.94961774941233	299.65318068454684	0.9647263179726658	399.1043568057749	49.73773584464038	33.444975847949586	160.76235616612166	0.9673486933134549	0.0	15.768112762573356	384.2698459733125	133.34598624529528	1.619604891855347	124.35050496293506	197.92050769865452	0.0	0.0	0.0	0.0135780788471133	0.0	0.0057083799771695	0.0236949187618478	0.0169597211601832	0.01799717788575	1.5148717774423135	0.0	0.0	0.0	0.0	2.413021709074206	15.858539840009634	0.3978077624326048	0.1779203411675572	0.2896664195849444	1.9180387024079084	0.0	15.5341285884778	5.375197040004487	1.7828033381651864	15.329202839382322	0.7073289395852937	0.4756267831507075	0.0	0.2242410574226851	11.433220866048972	0.0	0.0064288196080942	0.019550605935927	0.5049572591474378	0.8043405696914021	5.478089314536598	0.7359017073309511	7.564042988882491	5.504052854039443	3.88582064115722	1.8808222126765972	5.651305494693051				-6.202576821665698		-7.452702913945717	-5.399278475083178	-5.88174373945662	-5.796085492632884	0.5991956855287702					1.2708408950119376	3.987188037268848	-1.3298566670973997	-2.4906966352999107	-1.7875356491685928	0.9396318315179968		3.957369408355949	2.4263176409210767	0.8341475674037094	3.938210769733203	-0.4995468060964641	-1.0720981375187786		-2.1568776422698765	3.51515997900819		-7.28123041520802	-5.676642867806798	-0.9857668151923858	-0.3141216057092184	2.453672787873998	-0.4424150131378757	2.9191575626096395	2.460494323945258	1.9582193116065425	0.911363482560153	2.498584179591433	0.0
GFGVAGA	invivo	AAV9_588_7mer_NNN		BALB/cJ C57BL/6J	False	False	True	18.19840229057224	17.099803220726013	16.914874835212117	17.404360115503454	0.1208862744258433	0.0	0.0	0.0	0.0		0.0	0.2869499742892823	0.0	0.0956499914297607	1.7320508075688774	0.2460421657221927	0.244081273206027	0.1442698330624907	0.2114644239969035	0.2752258774257436	0.0	0.0	0.0	0.0		0.0	0.0	1175.3312861600602	391.7770953866868	1.7320508075688772	0.0	311.69827606876544	0.0	103.89942535625516	1.732050807568877	0.0	0.0	0.0	0.0		197.519178092586	0.0	0.0	65.839726030862	1.7320508075688776	13.84347215488666	0.0	102.72385439013084	38.85577551500583	1.7320508075688776	0.0	0.0	0.0	0.0		123.91913018573548	34.89850051528928	0.0	0.0	0.0	0.0	0.0118959647011133	0.0	0.0230223565476439	0.0228388743118805	0.0134994403340766	0.0	0.0	0.0	0.0	0.0	48.72521604821233	0.0	12.92194466542741	0.0	0.0	0.0	0.0	8.188469701738148	0.0	0.0	0.5739030174275519	0.0	9.611950840930746	0.0	0.0	0.0	0.0	0.0039653215670377	0.019786890397867	0.0	16.241738682737445	4.307314888475804	0.0	2.7294899005793822	3.3952846194527657	0.0	5.137263392803312	2.0415915066773827					-6.393383918173256		-5.440820675783538	-5.452364645233755	-6.210956593164494						5.606596677312416		3.691751297121125					3.033593859680923			-0.8011211351601364		3.2648292700109764					-7.978346418894412	-5.659311285831548		4.02163417659126	2.106788796399969		1.4486313589597666	1.7635325175810248		2.3610000440468726	1.0296942324031608	27.0
EEKSNVK	invivo	AAV9_588_7mer_NNN		BALB/cJ	False	False	True	7.058774221797716	5.699934406908671	6.237360095484469	6.332022908063619	0.232400647083822	0.0	0.0	0.0	0.0		0.0	0.2869499742892823	0.4014000834912173	0.2294500192601665	1.3189010926970572	0.0	0.244081273206027	0.1442698330624907	0.1294503687561726	0.9479587297160998	0.0	0.0	0.0	0.0		0.0	874.7813046738315	0.0	291.5937682246105	1.7320508075688772	0.0	0.0	0.0	0.0		0.0	0.0	0.0	0.0		0.0	0.0	0.0	0.0		0.0	0.0	0.0	0.0		0.0	0.0	0.0	0.0		72.89844205615263	0.0	0.0	0.0	0.0	0.0	0.0512261242849577	0.0642468998520993	0.0	0.0435732314242262	0.0257549575229402	0.0	0.0	0.0	0.0	123.86437757118594	0.0	0.0	0.0	0.0	0.0	0.0	0.0	0.0	0.0	0.0	0.0	0.0	0.0	0.0	0.0	0.0	0.0	0.0384910080456857	0.0231093963157221	0.0	41.28812585706198	0.0	0.0	0.0	0.0	0.0	10.322031464265494	0.0					-4.286976446652726	-3.96022934910104		-4.520414081184607	-5.279006029115346					6.952617529063581																		-4.699334735215525	-5.435376616844535		5.3676550283424245						3.367655028342425		65.0
ANNAIKG	invivo	AAV9_588_7mer_NNN		BALB/cJ C57BL/6J	False	False	True	342.35054975718924	347.11139016431014	339.1432404460029	342.8683934558341	0.0423414864724268	238.2220571635205	93.24480257355654	110.04149834197088	147.16945269301598	1.1362058911636992	5.728674690206002	8.89544920296775	5.218201085385825	6.614108326186527	0.446938238785305	0.9841686628887713	5.125706737326569	1.1541586644999262	2.421344688238422	0.9172884322180131	2052.502494180246	319.8175649368708	350.74633492279145	907.6887980133027	1.04710230373961	862.0689655172414	2082.8126301757893	1018.0686492794888	1320.9834149908395	0.7192066841177998	11.97513004991234	2477.6016815722387	1241.0859502064309	1243.5542539428604	1.286822993215171	827.4773398513086	1219.712429338775	2614.0908021641967	1553.7601904514268	1.0856176367040364	835.840459515445	1074.2515320418515	808.4322618367958	906.174751131364	0.2824503489414791	377.30825171084695	545.3596447906451	996.1824948996413	639.6167971337111	0.7454475897906254	329.9328369279246	793.2046289694509	484.6168103595845	535.9180920856534	0.7743025278172007	1256.4966643496075	693.9032134502429	0.4180850568707175	0.1666123669590651	0.1931252993120696	0.0144267568798261	0.0215256381999083	0.0201883221237195	0.0034175152540625	0.0140261486331025	0.0030166890465667	5.511991783924268	0.5612870043058359	2.0796168852445955	7.012228828567547	7.2529857147355	6.534690693310096	0.103284182854328	12.968456205904303	2.178133696987322	1.452241302968403	2.1809076073818	8.244122065396281	2.788012111657664	3.5851292537492028	2.062457467872114	0.9110705642850928	1.3872479330456742	4.534193726210313	0.637607879588629	1.4580287918866652	1.21952929005023	0.2592742410472841	0.0187135724011513	0.0068201176445772	2.7176318911582333	6.933301745537714	5.083291361915318	3.959090325248828	2.81186627775966	2.277504074513693	1.105055320508508	4.673328830965023	2.064808557593954	-1.258131615159401	-2.585432604818131	-2.37239092593143	-6.115109169865979	-5.5378001779740345	-5.630335178282082	-8.192836507354134	-6.155737268535948	-8.372818290231244	2.462573737588549	-0.8331894384746839	1.0563177741998062	2.8098730760251502	2.8585750074210394	2.7081189505137	-3.2753087609634863	3.6969348430469338	1.1230925114748025	0.5382811900224242	1.1249286525116695	3.0433658660899483	1.4792368285630413	1.8420251329805983	1.0443643683171593	-0.1343652968406624	0.4722256534219318	2.1808460324267758	-0.6492586365545912	0.5440192090352065	0.2863244084848645	-1.947449213645336	-5.739771195949732	-7.195987659227245	1.4423500533216096	2.7935425496970105	2.345762924932233	1.9851689823217935	1.4915279866578797	1.1874536350483758	0.1441185946171945	2.2244505535972894	1.0460080258029354	41.0
LNTTRPI	invivo	AAV9_588_7mer_NNN		C57BL/6J	False	False	True	91.21259814729235	89.0066680463431	90.70601630382498	90.30842749915348	0.0245539676546175	123.79402628668416	29.139000804236424	27.863071695563136	60.26536626216123	1.4362966913124655	1.5912985250572231	1.4347498714464115	1.0035002087280434	1.3431828684105591	0.2263073346691273	0.7381264971665784	1.7085689124421894	0.4328094991874723	0.9598349695987468	0.8065902598902679	0.0	266.5146374473923	57.71775131640872	108.077462921267	1.7320508075688772	0.0	0.0	405.5720635341053	135.1906878447018	1.732050807568877	617.9167105754768	1230.8085772971765	142.62479669710996	663.7833615232544	1.4370708682410167	94.20511253691822	127.0533780561224	2434.721242060692	885.326577551244	1.6841374804155749	94.84714434217815	146.52265299716922	552.1153664172225	264.49505458552323	0.9991046664529202	73.63549018556732	99.47547168928077	172.00273293231214	115.0378982690534	0.83392429198764	296.6837913460407	50.732188888279495	260.31183114321163	202.57593712584395	1.010365614151712	448.0945224601168	194.0362966601402	1.5333943532793937	0.3609348579546604	0.2994756525318133	0.0174431484006656	0.0157271275825356	0.0114766377168108	0.0079741573580154	0.0188445621940552	0.0043330852656042	0.0	3.301225853836655	0.5778429961968292	0.0	0.0	4.060396862683254	7.176089810494704	12.322276939572388	1.4397784683936876	0.9431373060079116	1.5737668312456057	24.37528464516684	0.9737820009447644	1.7536857275966202	6.042531331334816	0.7651869188549292	1.141831314766285	1.7588915703942838	3.097826821368415	0.509535146002891	2.624345462477562	0.7312682879219558	0.0148823045666707	0.0103839349392249	1.2930229500111614	1.3534656208944182	6.979381739486927	8.964062927473451	2.9233330199587337	1.221969934671833	2.077235809949623	4.647483309466489	2.074179588193396	0.616728772245422	-1.4701896139690638	-1.7394893786828136	-5.841195726948766	-5.990600990149048	-6.445156148786378	-6.970452209626743	-5.729707911769131	-7.850389658702196		1.7230018441235266	-0.7912505388005082			2.0216207431354665	2.843197946046546	3.623196960166302	0.5258468483784213	-0.0844602749132384	0.6542218074754867	4.607347161083882	-0.0383292603182262	0.8103902301877028	2.5951530485773997	-0.386115884382159	0.1913495339534541	0.8146665483720884	1.6312564950195434	-0.972746432862692	1.3919576453362807	-0.4515272952158892	-6.070258240649502	-6.589502940534544	0.3707478819335144	0.4366582424143105	2.8030992426123333	3.16415277656308	1.547614187295259	0.2892087895482583	1.054665001706947	2.216449683995071	1.0525408120775053	0.0
RMEAPKT	invivo	AAV9_588_7mer_NNN		C57BL/6J	False	False	True	10.036694596618627	10.669107992418796	10.888950675167802	10.53158442140174	0.0694922495847042	0.0	0.0	0.0	0.0		0.6365194100228891	0.0	0.2007000417456086	0.2790731505894992	1.3311759374784824	0.2460421657221927	0.4881625464120542	0.0	0.2447349040447489	0.9973399573065952	0.0	0.0	177.59308097356526	59.19769365785509	1.732050807568877	0.0	0.0	0.0	0.0		0.0	0.0	0.0	0.0		0.0	0.0	0.0	0.0		28.217025441798	0.0	0.0	9.405675147266	1.7320508075688772	0.0	0.0	0.0	0.0		0.0	0.0	472.8112851376702	157.60376171255672	1.7320508075688772	14.799423414463773	55.66981228660758	0.0	0.0	0.0	0.0787380352946069	0.0	0.0367953170953479	0.0157631737609228	0.0312750906743205	0.0	0.0	0.0	11.37784893864411	0.0	0.0	0.0	0.0	0.0	0.0	0.0	0.0	0.0	1.8077790599423376	0.0	0.0	0.0	0.0	0.0	0.0	0.0	86.68279792861671	0.0	0.0385111174633182	0.0156794214784144	3.7926163128813695	0.0	0.0	0.0	0.6025930199807792	0.0	28.894265976205567	0.9481540782203426	9.832286332062116				-3.6667954755771177		-4.764334022221114	-5.987298153193112	-4.998842122643329				3.5081559267950446										0.8542183676851259								6.437673816069224		-4.69858120386658	-5.994983860271856	1.9231934260738883				-0.7307441330360303		4.852711315348067	-0.0768065739261115	3.297526929932613	59.0
VGSTGDR	invivo	AAV9_588_7mer_NNN		C57BL/6J	False	False	True	28.12480353997527	26.59969389890713	26.95808176861932	27.227526402500576	0.0771222574000695	0.0	0.0	0.0	0.0		0.9547791150343338	0.2869499742892823	0.2007000417456086	0.4808097103564083	1.5195311812835253	0.0	0.244081273206027	0.0	0.081360424402009	1.7320508075688774	0.0	0.0	0.0	0.0		0.0	5659.299460849074	0.0	1886.433153616358	1.7320508075688772	0.0	0.0	0.0	0.0		0.0	0.0	0.0	0.0		17.309603842447512	25.288173613724634	0.0	14.199259152057383	1.7320508075688772	0.0	60.85558268050117	0.0	20.285194226833724	1.7320508075688774	0.0	0.0	0.0	0.0		471.6082884040896	11.494817792963705	0.0	0.0	0.0	0.0276704437766926	0.0143836916392401	0.0058164858590376	0.0	0.0122348495670861	0.0	0.0	0.0	0.0	0.0	283.6787789947939	0.0	0.0	0.0	0.0	0.0	0.0	0.0	0.5016494520850964	1.2675982713721752	0.0	0.0	1.7636550198295078	0.0	0.0	0.0	0.0	0.0	0.0159568737583234	0.0040782831890287	0.0	94.55959299826462	0.0	0.0	0.5897492411524239	0.587885006609836	0.0	23.63989824956616	0.3925447492540866				-5.17551040779651	-6.119422192293293	-7.42563650007653		-6.352859826825175						8.148114421514732								-0.9952485203493004	0.3420975974262752			0.8185683897761131						-5.969678160717653	-7.937822327546331		6.563151920793576			-0.7618264377792827	-0.7663941109450428		4.563151920793577	-1.3490709673875791	2.0
IGHGSAI	invivo	AAV9_588_7mer_NNN		BALB/cJ	False	False	True	20.40426923488402	21.04591165627817	19.45210606049394	20.30076231721871	0.0809739873615324	0.0	0.0	0.0	0.0		0.3182597050114445	0.860849922867847	0.0	0.3930365426264305	1.3494346031375393	0.4920843314443855	0.0	0.1442698330624907	0.2121180548356254	1.3411501750509711	0.0	190.03652409292323	0.0	63.34550803097441	1.7320508075688774	0.0	0.0	0.0	0.0		2256.114501403485	0.0	0.0	752.038167134495	1.7320508075688776	5.092168245238823	0.0	0.0	1.6973894150796076	1.7320508075688776	0.0	0.0	0.0	0.0		0.0	0.0	0.0	0.0		0.0	0.0	0.0	0.0		204.27026614513727	0.0	0.0	0.0	0.0	0.0139544127967611	0.0412890502757974	0.0	0.0246148885044633	0.0	0.0063256540899559	0.0	8.332340104314916	0.0	0.0	0.0	0.0	98.92158062614637	0.0	0.0	0.22327117321392	0.0	0.0	0.0	0.0	0.0	0.0	0.0	0.0	0.0	0.0	0.0	0.0	0.0184144876908528	0.0103135141981397	2.777446701438305	0.0	32.97386020871545	0.07442372440464	0.0	0.0	0.0	8.9564326586396	0.0				-6.163134772860865	-4.598096955522084		-5.344324985014947		-7.304569618523767		3.0587217276160192					6.628213387013963			-2.163131099642604													-5.763014929172817	-6.599320193404665	1.473759226894863		5.043250886292806	-3.74809360036376				3.162924222183031		1.0
GSGEKQT	invivo	AAV9_588_7mer_NNN		C57BL/6J	False	False	True	12.242561540930412	13.153694785173856	11.94613035236856	12.44746222615761	0.0831656398510906	0.0	0.0	0.0	0.0		0.0	0.2869499742892823	0.0	0.0956499914297607	1.7320508075688774	0.2460421657221927	0.244081273206027	0.1442698330624907	0.2114644239969035	0.2752258774257436	0.0	0.0	0.0	0.0		0.0	0.0	0.0	0.0		0.0	0.0	252.72113098961592	84.24037699653864	1.7320508075688772	0.0	400.70680771546296	667.4900023523877	356.0656033559502	1.7320508075688772	0.0	0.0	0.0	0.0		0.0	0.0	0.0	0.0		0.0	0.0	0.0	0.0		110.0764950881222	0.0	0.0	0.0	0.0	0.0	0.0235662707306835	0.0	0.0202066450883438	0.0200456033457049	0.0118484134826708	0.0	0.0	0.0	0.0	0.0	0.0	0.0	0.0	19.870161681749668	0.0	31.50551370637535	54.81878903952392	0.0	0.0	0.0	0.0	0.0	0.0	0.0	0.0	0.0	0.0	0.0078554235768945	0.0173668873055731	0.0	0.0	6.62338722724989	28.774767581966422	0.0	0.0	0.0	8.849538702304077	0.0					-5.407132713919952		-5.629026379001617	-5.640570348451834	-6.399162296382573									4.312531706604761		4.977532428285514	5.7765985539162505											-6.992095214641109	-5.847516989049628			2.7275692058836056	4.846732370431711				3.1456022541511754		37.0
TNGTKPT	invivo	AAV9_588_7mer_NNN		C57BL/6J	False	False	True	79.4112099952243	82.42982065375618	78.97132188689658	80.27078417862569	0.0486640931371503	0.0	0.2158444504017513	9.699170526936536	3.305004992446096	1.6758102835985618	0.6365194100228893	1.721699845735694	1.0035002087280434	1.120573154828875	0.6449681974840102	0.2460421657221927	0.4881625464120542	0.4328094991874723	0.3890047371072397	1.055630724983881	0.0	915.4198416671302	0.0	305.1399472223767	1.7320508075688774	0.0	0.0	972.5452543930076	324.1817514643359	1.7320508075688774	368.8340055373001	2113.953692825345	260.2276992368322	914.3384658664928	1.3896815203685962	2.5460841226194115	353.79479120243315	138.20277581745472	164.8478837141691	1.0745288386332683	433.2143317828987	228.0894090649673	205.24152383841133	288.8484215620924	0.9023503837147776	93.36980155529938	73.72887901676103	127.21035456452252	98.10301171219432	1.0577448294164693	32.39650595157916	48.67547852794384	40.13878575450883	40.40359007801061	0.2015344735632048	427.1270120668436	142.45167445076578	0.0	0.0018942867399547	0.0851215311931271	0.0055862000430677	0.0223896317421365	0.013898495654322	0.0021593069042535	0.0042841955718098	0.0056284173604983	0.0	19.35166907309113	0.0	0.0	0.0	9.322646898808124	7.915471041987601	18.55240865236065	3.5216359446697885	0.0223448570640119	3.1049618389187907	1.2128905105906898	3.904224487528879	2.498631258718028	3.36328125950702	1.80951009817702	1.3818753377895647	1.1164191962684125	0.2843171160097819	0.4271840826336541	0.3522646492468484	0.0290052726443606	0.0139581091465087	0.0040239732788538	6.450556357697043	3.107548966269375	9.996505213006015	1.446732402191164	3.255379001917976	1.4359348774116658	0.3545886159634281	5.2503357347909	1.6819674984310231		-9.04412955522867	-3.55433208704579	-7.483917046888425	-5.481025390398978	-6.168927452833151	-8.85521597517037	-7.866759944620587	-7.473054972861598		4.274386098447				3.220739625011764	2.9846752062966178	4.213534598457451	1.8162457757317605	-5.483913373670164	1.634575537321462	0.2784493221342186	1.9650360082628693	1.3211380080788304	1.749869431474924	0.855599158856767	0.4666274726980514	0.1588788361478841	-1.8144271424102711	-1.2270702033237786	-1.5052683913153224	-5.107541009312541	-6.162752671559354	-7.957163559685889	2.689423597725844	1.635777124290608	3.3214238155782723	0.5327980955158472	1.7028255164652917	0.5219903214689964	-1.4957818755056544	2.3924096794323155	0.750149827884722	0.0
STNVLSV	invivo	AAV9_588_7mer_NNN		C57BL/6J	False	False	True	15.99253534626045	13.738303442292697	16.597720932051892	15.442853240201678	0.1316055130810818	0.0	0.0	37.73859077753488	12.579530259178291	1.7320508075688774	0.0	0.0	0.2007000417456086	0.0669000139152029	1.7320508075688772	0.0	0.244081273206027	0.1442698330624907	0.1294503687561726	0.9479587297160998	31.17725307615564	845.8942840721581	0.0	292.35717904943795	1.640563740695422	0.0	0.0	0.0	0.0		0.0	0.0	0.0	0.0		0.0	0.0	0.0	0.0		0.0	0.0	123.45826014096804	41.15275338032268	1.7320508075688774	0.0	0.0	0.0	0.0		0.0	0.0	0.0	0.0		73.08929476235949	13.71758446010756	0.0	0.0	1.884796733260236	0.0	0.0	0.0100236594757136	0.0	0.0224688937193796	0.0132807548216021	2.8700210246733717	77.86877099172197	0.0	0.0	0.0	0.0	0.0	0.0	0.0	0.0	0.0	0.0	0.0	0.0	11.364946148676664	0.0	0.0	0.0	0.0	0.0	0.0	0.6282655777534117	0.0033412198252378	0.0119165495136606	26.912930672131782	0.0	0.0	0.0	3.788315382892221	0.0	0.0	6.7282326680329465	1.262771794297407			0.9144089437964285			-6.640446880481557		-5.47592709618059	-6.23451904411133	1.5210613055702689	6.282972951177753													3.5065189430359798							-0.6705535569247283	-8.225409381202713	-6.390889631840518	4.750227596082561				1.9215564423148237			2.7502275960825604	0.3365939415936671	60.0
SNSTKIL	invivo	AAV9_588_7mer_NNN		BALB/cJ C57BL/6J	False	False	True	138.30785740834898	144.25218614407328	135.0018447785367	139.18729611031966	0.0518320307295973	44.386673898844	101.0152027880196	26.98132892038709	57.46106853575023	0.901116018088377	1.5912985250572231	3.443399691471388	2.408400500947304	2.4810329058253053	0.3863564312856991	1.230210828610964	1.9526501856482164	1.0098888314374357	1.3975832818988718	0.3985145617483465	249.4180246092451	254.92704451489703	71.03723238942611	191.79410050452276	1.169252422519134	272.69528501055595	261.8393020792421	368.3256495360752	300.9534122086244	1.082563667898861	3436.862324324842	1222.8163138082336	135.11822844989365	1598.265622194323	1.014295938791688	483.7559832976882	887.4189790381474	55.86920724535404	475.6813898603965	1.1868309304039375	195.385117344887	169.8274404451115	151.34603971595828	172.18619916865225	0.572677800814804	98.37701488791797	152.72410653471928	849.2634938532912	366.7882050919761	1.1679862430608647	324.8175991460963	183.7327921899852	108.61083204161211	205.72040779256457	0.8966850599263901	641.6736311919667	248.23160401773097	0.2917189296515708	0.7114088856555931	0.2137660284096847	0.0113179943742421	0.0245684348148389	0.0174548317985048	0.0087497845426897	0.0144814277275813	0.0074165676617704	1.639229813448876	1.9320844852725405	0.562809455453819	2.053573432545802	1.7208651659132348	2.918148008760669	25.812638655428408	8.90551028244796	0.9589909629063084	3.1793501351724425	6.529223586130734	0.4426371502484754	1.486180429471062	1.1821036922213033	1.144484969777576	0.6477486147623279	1.166529122742018	6.169537571160138	2.150891518971927	1.3519688138708124	0.801503954431033	0.4056312812389495	0.0177804203291953	0.0102159266440138	1.3780412513917453	2.230862202406568	11.892379966927558	3.383736957183883	1.2709230304899803	2.661271769554828	1.4347880957579242	4.721255094477439	1.7889942986009106	-1.777349089081976	-0.4912491007923488	-2.225895495987267	-6.465237864351759	-5.347050239148168	-5.840229735183236	-6.836536792633705	-6.109652344676736	-7.0750326130450985	0.7130181286783086	0.950158181036412	-0.8292815281790449	1.0381365367377178	0.7831340630440903	1.5450530587492115	4.690005721035395	3.1546982795880107	-0.0604108748803315	1.6687319062088215	2.7069114458244607	-1.175803554209302	0.5716092766445904	0.2413565919385339	0.1946985164805463	-0.626494069742752	0.2222223250769521	2.6251623582894723	1.1049347637252414	0.4350618730750972	-0.319218456573706	-1.3017591813327622	-5.813566759888377	-6.613036118930126	0.4626190754787312	1.157601402849478	3.571965558742089	1.7586174214967898	0.3458766606396141	1.4121158461619605	0.5208376806128047	2.2391704354085507	0.8391487896294527	0.0
RDAGTYG	invivo	AAV9_588_7mer_NNN		C57BL/6J	False	False	True	5.073493971917108	3.9461084355521576	5.70877025688409	4.909457554784453	0.2586073920232893	0.0	26.76471184981716	0.0	8.92157061660572	1.7320508075688774	0.0	0.5738999485785646	0.2007000417456086	0.2581999967747244	1.3189010926970572	0.4920843314443856	0.0	0.0	0.1640281104814618	1.7320508075688776	0.0	0.0	0.0	0.0		0.0	0.0	0.0	0.0		0.0	0.0	0.0	0.0		0.0	0.0	0.0	0.0		0.0	0.0	0.0	0.0		0.0	0.0	0.0	0.0		0.0	0.0	379.5476358845467	126.51587862818224	1.7320508075688774	0.0	42.17195954272741	0.0	5.636396440976784	0.0	0.0	0.1170225197685118	0.0395829586535606	0.097051069726817	0.0	0.0	0.0	0.0	0.0	0.0	0.0	0.0	0.0	0.0	0.0	0.0	0.0	0.0	0.0	0.0	0.0	0.0	0.0	0.0	0.0	0.0	74.85607998685641	1.878798813658928	0.0522018261406908	0.0323503565756056	0.0	0.0	0.0	0.0	0.0	0.0	24.952026662285476	0.0	8.317342220761825		2.4947730884603003			-3.0951419066850683	-4.6589767381954585	-3.36511207491854																							6.226047595014116	0.909810587739144	-4.259755913285379	-4.950074575639697							4.64108509429296		3.0561225935718035	3.0
PTLGGDR	invivo	AAV9_588_7mer_NNN		BALB/cJ C57BL/6J	False	False	True	8.272001041169197	8.476825528223152	7.611693675845453	8.120173415079268	0.0930526895543443	0.0	0.0	0.0	0.0		0.0	0.5738999485785646	0.2007000417456086	0.2581999967747244	1.7320508075688772	0.0	0.0	0.1442698330624907	0.0480899443541635	1.7320508075688774	0.0	0.0	0.0	0.0		0.0	0.0	0.0	0.0		905.319831773373	0.0	0.0	301.773277257791	1.7320508075688776	0.0	0.0	0.0	0.0		0.0	0.0	0.0	0.0		0.0	0.0	0.0	0.0		0.0	0.0	0.0	0.0		75.44331931444775	0.0	0.0	0.0	0.0	0.0	0.0805271254766353	0.0220221429823479	0.0	0.0	0.0202433106646742	0.0	0.0	0.0	0.0	0.0	0.0	99.3377111766579	0.0	0.0	0.0	0.0	0.0	0.0	0.0	0.0	0.0	0.0	0.0	0.0	0.0	0.0	0.0	0.0341830894863278	0.006747770221558	0.0	0.0	33.1125703922193	0.0	0.0	0.0	0.0	8.278142598054824	0.0					-3.6343813543885193	-5.504901324888086			-5.62641093685114							6.634269601153895																-4.870573395300858	-7.211373437572297			5.049307100432739					3.0493071004327392		15.0
QLTSASP	invivo	AAV9_588_7mer_NNN		C57BL/6J	False	False	True	14.889601874104557	14.176759935131823	15.011951416250753	14.69277107516238	0.0544176595095233	0.0	0.0	0.0	0.0		0.0	0.2869499742892823	0.4014000834912173	0.2294500192601665	1.3189010926970572	0.0	0.244081273206027	0.0	0.081360424402009	1.7320508075688774	0.0	0.0	0.0	0.0		0.0	0.0	0.0	0.0		0.0	931.0986964618248	0.0	310.3662321539416	1.7320508075688772	0.0	123.14404334670324	0.0	41.04801444890108	1.7320508075688776	0.0	0.0	0.0	0.0		0.0	0.0	0.0	0.0		0.0	0.0	0.0	0.0		87.85356165071067	0.0	0.0	0.0	0.0	0.0	0.025912366041418	0.0290839818039479	0.0	0.0133292672028706	0.0	0.0	0.0	0.0	0.0	0.0	0.0	0.0	84.08075415641238	0.0	0.0	11.120243293010844	0.0	0.0	0.0	0.0	0.0	0.0	0.0	0.0	0.0	0.0	0.0	0.0183321159484553	0.0044430890676235	0.0	0.0	28.02691805213746	3.706747764336947	0.0	0.0	0.0	7.933416454118602	0.0					-5.270215436689197	-5.103631391784131		-6.229258721564245									6.393703704397215			3.4751164471376828												-5.769482874046277	-7.814221222285402			4.808741203676059	1.8901539464165265				2.987942283327554		7.0
TTNATTL	invivo	AAV9_588_7mer_NNN		C57BL/6J	False	False	True	15.441068610182503	17.099803220726013	15.117669383970831	15.886180404959786	0.060891147902456	0.0	31.081600857852187	0.0	10.360533619284062	1.7320508075688774	0.0	0.0	0.2007000417456086	0.0669000139152029	1.7320508075688772	0.4920843314443855	0.244081273206027	0.0	0.2453885348834708	1.2990485020846747	12.99052211506485	0.0	523.8995888720176	178.9633703290275	1.7256484206858838	0.0	0.0	1162.915814827384	387.6386049424612	1.7320508075688776	0.0	0.0	0.0	0.0		0.0	0.0	0.0	0.0		1.896942886843563	9.66900755818883	0.0	3.855316815010798	1.328908418113256	0.0	0.0	0.0	0.0		54.56253633950175	0.0	0.0	18.187512113167248	1.7320508075688774	141.65049381787222	7.347609642726015	0.0	1.3066970344957465	0.0	0.0	0.0	0.0251315665409267	0.0411531090592675	0.010261385098306	0.0	0.7622395478078197	0.0	65.60246457342544	0.0	0.0	48.88997363915552	0.0	0.0	0.0	0.0	0.0	0.0	0.0797490983872562	0.4064933321994719	0.0	0.0	0.0	0.0	6.832295602588868	0.0	0.0	0.4355656781652487	0.0083771888469755	0.0171381647191912	22.121568040411088	16.2966578797185	0.0	0.0	0.162080810195576	0.0	2.2774318675296223	9.604556480032398	0.8131708925750661		0.385924682451459				-5.314355587382789	-4.602854761437687	-6.60663070838277		-0.3916836324391041		6.035678110356765			5.611466722351026							-3.6483879813622586	-1.298696407240568					2.772370395210644			-1.1990378182696972	-6.899318088103945	-5.866643566455393	4.467381746461218	4.026504221629869			-2.6252148039980976		1.1874078944894872	3.2637189945434404	-0.2983695200012831	39.0
SNTTKAG	invivo	AAV9_588_7mer_NNN		C57BL/6J	False	False	True	83.27147714776993	84.76825528223152	87.21732336906248	85.08568526635464	0.0321067549101434	81.44343834650273	0.0	8.641079196725277	30.02817251440933	1.7320508075688772	1.591298525057223	1.4347498714464115	0.8028001669824348	1.276282854495356	1.0685363445628266	0.0	0.0	0.5770793322499631	0.1923597774166543	1.7320508075688774	389.7156634519455	0.0	0.0	129.9052211506485	1.7320508075688776	0.0	4344.15205722379	0.0	1448.0506857412631	1.7320508075688774	162.86176867880783	359.65185700242165	1060.928312273239	527.8139793181562	1.4357433729244329	445.564721458397	799.4589480762163	0.0	415.0078898448712	0.9652936270614711	94.1357907596118	206.7680077828073	277.31106656029624	192.73828836757176	0.8138562771669478	49.188507443958976	9.94754716892808	20.90310990496849	26.679721505951846	0.8341415204985598	302.6515687581737	21.25267372346844	0.0	107.96808082721404	1.5646789676766866	630.1944440137347	109.1286969002459	1.7743680886262487	0.0	0.0695339315004461	0.0128050258676049	0.0194304519559435	0.0064600555727643	0.0	0.0	0.0086081225142688	7.812301672770257	0.0	0.0	0.0	34.95697293099635	0.0	1.3105329565368828	7.8355579164674465	23.113922739959747	3.585416371677833	6.43316910624048	0.0	1.4318880751531182	2.0964509107742813	2.2314954263845688	0.9259577550968336	0.2167223120118713	0.3323198548394581	2.435408005345988	0.1710182171978036	0.0	0.6146340067088982	0.0128985111321042	0.0028693741714229	2.604100557590085	11.652324310332116	10.753337870988023	3.339528492639438	1.9199448041039893	0.4916666406493876	0.8688087408479305	7.087322807887416	1.0934733952004358	0.8273053244926436		-3.846139026882929	-6.28714602242875	-5.685536731104935	-7.274237708874976			-6.860085673604172	2.9657476601062265				5.127508356198448		0.3901536341962716	2.9700360027979587	4.530690219999213	1.8421406677344776	2.6855296127523176		0.5179187274260217	1.0679490493058637	1.1580108496822783	-0.1109817198711367	-2.206080405360539	-1.5893556037752394	1.2841634881105004	-2.547778082869273		-0.7022005037569788	-6.276651643994036	-8.44504817432533	1.38078515938507	3.542545855477292	3.426712641443135	1.7396444232531796	0.9410648359515972	-1.024247622589051	-0.2028894771105028	2.825240761289057	0.1289181192617939	0.0
SNAIKST	invivo	AAV9_588_7mer_NNN		C57BL/6J	False	False	True	305.622865134398	308.0887623016277	297.38464319657305	303.69875687753284	0.0172406548738777	0.0	243.47254005317544	84.29460930683025	109.25571645333524	1.4181154420250528	3.1825970501144463	5.165099537207082	4.616100960149	4.321265849156842	0.2177610222155171	3.4445903201106995	6.834275649768758	2.452587162062343	4.243817710647267	0.5836324467920113	72.74692384436315	171.49637540093073	2628.377598408766	957.54029921802	1.6142475267463827	61.57635467980296	862.8795182156841	2379.6320054297	1101.3626261083955	1.1858098823437293	1123.2671986817777	3836.2864746924974	532.9663455523582	1830.8400063088773	0.9618987352339344	374.2743660250535	2167.726096372919	111.73841449070808	884.5796256295604	1.0998873973147585	921.6771251451162	920.2911809229984	1680.1603829336818	1174.0428963339325	0.5426495085853325	98.6715568486602	28.087192006385155	166.03041581660685	97.59638822388406	0.782123677837244	456.1087022130224	608.7862666593539	187.7078510284383	417.5342733002716	0.4997408057144009	1193.5806393162134	563.0578526193626	0.0	0.622859700108408	0.1951671273989332	0.0116754893984739	0.0177834423664082	0.0161195698206581	0.0121371900818624	0.0249066732159841	0.0076307921536992	0.4145415810475275	0.9772561483798158	14.331687302217556	0.1425676013849349	2.179015783224444	6.433620544944595	3.2570115165655693	17.858994171825863	1.4625356907612357	1.07328496650163	5.171027182778623	0.2587077104406934	2.6754390989008274	2.9585959098719687	4.109508933948515	0.3131537897161776	0.0650302151663724	0.4995783686531326	1.555000088468665	2.010235398691654	0.6422843623755405	0.2726756091691137	0.0151928338618467	0.0148915518171819	5.241161677214966	2.918401309851325	7.526180459717556	2.167673286573649	3.247847980907104	0.2925874578452275	1.4025066165119535	4.463354183339375	1.6476473517547616		-0.6830208638253533	-2.3572180190987413	-6.420373165496878	-5.813321574029446	-5.955042946273872	-6.364421732282143	-5.327323856085352	-7.033951453435508	-1.270411274801216	-0.0331913386686098	3.841136566262752	-2.81028192959846	1.1236766463377883	2.6856308483204145	1.703548821011882	4.158578924272506	0.5484718317086644	0.1020331750468604	2.3704508887232243	-1.950605042608873	1.4197756892032438	1.5649126642120992	2.038966009263602	-1.675056756670679	-3.942745992523621	-1.0012170841393948	0.6369146624351708	1.0073644509764503	-0.6387159231475845	-1.874742437921765	-6.040465194384205	-6.069362087815861	2.389886613329693	1.5451782821329687	2.911917882179952	1.1161473289430932	1.6994841071770137	-1.7730601671481785	0.4880075769563262	2.158128294215299	0.7204074935427223	0.0
DKASHSV	invivo	AAV9_588_7mer_NNN		C57BL/6J	False	False	True	16.213122040691626	15.053672920810085	16.17484906117159	15.8138813408911	0.1875697590849038	0.0	0.0	43.91079020376723	14.636930067922409	1.7320508075688776	0.0	0.2869499742892823	0.4014000834912173	0.2294500192601666	0.9012218582665013	0.2460421657221927	0.244081273206027	0.2885396661249815	0.2595543683510671	0.0967856732436381	0.0	0.0	0.0	0.0		87.96622097114708	0.0	0.0	29.322073657049028	1.7320508075688772	0.0	803.2224806387416	0.0	267.74082687958054	1.7320508075688776	0.0	0.0	0.0	0.0		0.0	2.479232707227905	0.0	0.8264109024093017	1.7320508075688772	0.0	50.9080355115731	0.0	16.969345170524367	1.7320508075688772	0.0	0.0	0.0	0.0		74.26572513415739	5.93191869097789	0.0	0.0	5.860416833801489	0.0	0.0118893777429488	0.016631460694494	0.0101944189268868	0.0101131720409244	0.0119552444389689	0.0	0.0	0.0	3.644759447482331	0.0	0.0	0.0	107.19958636543112	0.0	0.0	0.0	0.0	0.0	0.1027235992681779	0.0	0.0	6.794282382606528	0.0	0.0	0.0	0.0	1.9534722779338296	0.0095069461458142	0.0107542784689267	0.0	1.2149198158274437	35.73319545514371	0.0	0.0342411997560593	2.264760794202176	0.0	9.237028817742788	0.7663339979860784			2.5510032828507945		-6.394182979371876	-5.909941307730458	-6.61607664445354	-6.6276206139037575	-6.386212561834497				1.865823600457168				6.744155528875517						-3.283160436736441			2.7643211804661543					0.966040782129638	-6.716802296660746	-6.538945455736239		0.2808610997360122	5.159193028154361		-4.868122937457597	1.1793586797449982		3.207428869040311	-0.3839547833938975	66.0
LASLTGG	invivo	AAV9_588_7mer_NNN		C57BL/6J	False	False	True	30.33067048428706	28.20736770598394	29.60103096162121	29.379689717297403	0.0611312851925378	0.0	6.69117796245429	0.0	2.23039265415143	1.7320508075688774	0.3182597050114445	0.0	0.0	0.1060865683371481	1.7320508075688772	0.4920843314443856	0.244081273206027	0.4328094991874723	0.3896583679459616	0.9491041361245824	0.0	0.0	0.0	0.0		791.6959887403239	0.0	2263.754272991384	1018.483420577236	1.127942543724522	0.0	0.0	0.0	0.0		0.0	0.0	0.0	0.0		0.0	0.0	0.0	0.0		0.0	0.0	0.0	0.0		0.0	0.0	0.0	0.0		254.62085514430896	0.0	0.0	0.3042356750611968	0.0	0.0086563649398857	0.0	0.0	0.0133842314534575	0.0110979309383656	0.0144076943524177	0.0	0.0	0.0	21.53338701716413	0.0	61.57198920464818	0.0	0.0	0.0	0.0	0.0	0.0	0.0	0.0	0.0	0.0	0.0	0.0	0.0	0.0	0.0	0.1014118916870656	0.0028854549799619	0.0129632855814136	0.0	27.70179207393744	0.0	0.0	0.0	0.0	0.0	6.925448018484359	0.0		-1.7167387596548709		-6.852022962268955			-6.2233218905509	-6.493565459433663	-6.1170167087016605				4.428503355802121		5.94420227330431																-3.301701260376027	-8.436985462990112	-6.269424770065591		4.791907404466998						2.791907404466998		5.0
SSREDRQ	invivo	AAV9_588_7mer_NNN		BALB/cJ	False	False	True	12.794028277008358	13.007542620894148	16.280567028891664	14.027379308931389	0.1468268533530909	0.0	0.0	0.0	0.0		0.0	0.0	1.0035002087280434	0.3345000695760144	1.732050807568877	0.4920843314443855	0.0	0.1442698330624907	0.2121180548356254	1.3411501750509711	0.0	0.0	0.0	0.0		0.0	0.0	0.0	0.0		0.0	0.0	0.0	0.0		0.0	0.0	0.0	0.0		0.0	0.0	0.0	0.0		0.0	0.0	0.0	0.0		0.0	44.56205780727253	994.0252236851892	346.19576049748724	1.621854155573926	0.0	115.39858683249574	0.0	0.0	0.0	0.0	0.0	0.0595583949986927	0.0365595516372952	0.0	0.0128746311053252	0.0	0.0	0.0	0.0	0.0	0.0	0.0	0.0	0.0	0.0	0.0	0.0	0.0	0.0	0.0	0.0	0.0	0.0	0.0	2.6447873331328693	58.99604842728122	0.0	0.0198527983328976	0.0164780609142068	0.0	0.0	0.0	0.0	0.0	0.0	20.546945253471364	0.0	6.848981751157121						-4.06955131360196	-4.77360781233873		-6.27932509418895																				1.4031517201579602	5.8825464204587		-5.654513814323116	-5.923309709028606							4.360852017005774		2.775889516284618	36.0
LIQHSGT	invivo	AAV9_588_7mer_NNN		C57BL/6J	False	False	True	16.985175471200755	16.807498892166596	14.90623344853068	16.232969270632676	0.0826146347003873	0.0	0.0	0.0	0.0		0.0	0.0	0.4014000834912173	0.1338000278304058	1.7320508075688772	0.2460421657221927	0.0	0.0	0.0820140552407309	1.7320508075688776	0.0	0.0	0.0	0.0		0.0	0.0	0.0	0.0		1513.65643830892	0.0	0.0	504.5521461029734	1.732050807568877	0.0	0.0	0.0	0.0		0.0	0.0	0.0	0.0		0.0	0.0	0.0	0.0		0.0	0.0	0.0	0.0		126.13803652574336	0.0	0.0	0.0	0.0	0.0	0.0	0.0252315051138747	0.0132799588930985	0.0	0.0	0.0	0.0	0.0	0.0	0.0	0.0	81.6985788594985	0.0	0.0	0.0	0.0	0.0	0.0	0.0	0.0	0.0	0.0	0.0	0.0	0.0	0.0	0.0	0.0084105017046249	0.0044266529643661	0.0	0.0	27.23285961983283	0.0	0.0	0.0	0.0	6.808214904958208	0.0						-5.308629921012758	-6.234605508813886									6.352239077907208																-6.893592421733914	-7.819568009535043			4.767276577186051					2.7672765771860512		31.0
TRQNNSD	invivo	AAV9_588_7mer_NNN		C57BL/6J	False	False	True	14.558721832457788	17.099803220726017	17.020592802932192	16.226372618705334	0.149922962753123	0.0	0.0	11.639004632323845	3.8796682107746143	1.7320508075688772	0.0	0.0	0.2007000417456086	0.0669000139152029	1.7320508075688772	0.2460421657221927	0.244081273206027	0.0	0.1633744796427399	0.866046196600472	1247.0901230462257	0.0	0.0	415.6967076820752	1.7320508075688772	0.0	0.0	0.0	0.0		0.0	0.0	0.0	0.0		0.0	0.0	0.0	0.0		0.0	0.0	0.0	0.0		0.0	0.0	0.0	0.0		0.0	0.0	0.0	0.0		103.9241769205188	0.0	0.0	0.0	0.7365155289554377	0.0	0.0	0.0120540932896614	0.0147773522766122	0.0146595805954742	0.0	78.91578967840866	0.0	0.0	0.0	0.0	0.0	0.0	0.0	0.0	0.0	0.0	0.0	0.0	0.0	0.0	0.0	0.0	0.0	0.0	0.0	0.0	0.2455051763184792	0.0040180310965538	0.0098123109573621	26.30526322613622	0.0	0.0	0.0	0.0	0.0	0.0	6.576315806534055	0.0			-0.4412121510100581			-6.374333054446539	-6.080468391169621	-6.092012360619838		6.302242082219572																					-2.0261746517312145	-7.959295555167695	-6.671191330267613	4.717279581498416							2.717279581498416		16.0
SESGAGV	invivo	AAV9_588_7mer_NNN		C57BL/6J	False	False	True	9.264641166109502	8.476825528223152	6.025924160044316	7.922463618125656	0.2264318722228272	0.0	0.0	0.0	0.0		0.0	0.0	0.2007000417456086	0.0669000139152029	1.7320508075688772	0.0	0.244081273206027	0.0	0.081360424402009	1.7320508075688774	0.0	428.7409385023268	0.0	142.91364616744227	1.7320508075688772	0.0	0.0	0.0	0.0		0.0	0.0	0.0	0.0		0.0	0.0	0.0	0.0		0.0	0.0	0.0	0.0		0.0	0.0	0.0	0.0		0.0	0.0	0.0	0.0		35.72841154186057	0.0	0.0	0.0	0.0	0.0	0.0	0.0367048755149572	0.0	0.0235213995988207	0.0	0.0	78.40996264385772	0.0	0.0	0.0	0.0	0.0	0.0	0.0	0.0	0.0	0.0	0.0	0.0	0.0	0.0	0.0	0.0	0.0	0.0	0.0	0.0	0.0122349585049857	0.0078404665329402	26.13665421461924	0.0	0.0	0.0	0.0	0.0	0.0	6.53416355365481	0.0						-4.767884480546178		-5.409882282057824			6.292965067387798																					-6.352846981267335	-6.994844782778981	4.708002566666642							2.708002566666642		23.0
GGTKESL	invivo	AAV9_588_7mer_NNN		C57BL/6J	False	False	True	11.691094804852463	13.007542620894148	13.109027997289392	12.602555141012	0.0769170247949184	0.0	0.0	0.0	0.0		0.954779115034334	0.5738999485785646	0.0	0.5095596878709661	1.3007729866803888	0.2460421657221927	0.0	0.1442698330624907	0.1301039995948944	1.7320508075688776	0.0	771.7336893041881	0.0	257.24456310139607	1.7320508075688776	0.0	0.0	0.0	0.0		979.5656380828297	0.0	0.0	326.5218793609432	1.7320508075688774	0.0	0.0	0.0	0.0		0.0	7.437698121683716	0.0	2.4792327072279057	1.732050807568877	0.0	85.43187568608818	0.0	28.477291895362725	1.7320508075688772	0.0	0.0	2.3611050443828723	0.7870350147942907	1.7320508075688774	145.9416106155848	10.581186539128304	0.0	0.0	0.0	0.085617054577067	0.0585688320047285	0.0	0.025109607181451	0.0	0.0093642890038359	0.0	50.09181162295145	0.0	0.0	0.0	0.0	63.58180042574311	0.0	0.0	0.0	0.0	0.0	0.0	0.4827672788986	0.0	0.0	5.545225617040729	0.0	0.0	0.0	0.1532549773897571	0.0	0.0480619621939318	0.0114912987284289	16.697270540983816	0.0	21.193933475247704	0.0	0.1609224262995333	1.8484085390135765	0.0510849924632524	9.47280100405788	0.6868053192587872				-3.5459579854026058	-4.093723065649775		-5.315616730731439		-6.738614824585626		5.646502884007339					5.99054196428107							-1.050600198766413			2.471246160109982				-2.7059941645999603		-4.378960640148656	-6.443314331461682	4.061540383286183		4.405579463559914		-2.6355626994875694	0.8862836593888256	-4.290956665321116	3.243791077981503	-0.5420268819326446	20.0
GTHEGSA	invivo	AAV9_588_7mer_NNN		BALB/cJ	False	False	True	11.249921415990109	11.253716649537632	11.62897644920833	11.37753817157869	0.1007198481374964	0.0	0.0	0.0	0.0		0.3182597050114445	0.0	0.0	0.1060865683371481	1.7320508075688772	0.2460421657221927	0.244081273206027	0.5770793322499631	0.3557342570593944	0.5388656325880053	607.9564349850349	0.0	0.0	202.65214499501164	1.7320508075688772	0.0	0.0	0.0	0.0		0.0	0.0	0.0	0.0		0.0	0.0	0.0	0.0		14.227071651326725	10.164854099634413	61.10243839464154	28.49812138186756	1.316692856914564	0.0	0.0	0.0	0.0		0.0	0.0	0.0	0.0		50.66303624875291	9.499373793955852	0.0	0.0	0.0	0.021615370257196	0.0	0.0	0.0167105430792011	0.0165773643666463	0.0391937252436963	75.69830934284514	0.0	0.0	0.0	0.0	0.0	0.0	0.0	0.0	0.0	0.0	0.0	0.9662656521598496	0.6903704160917074	7.608030801275372	0.0	0.0	0.0	0.0	0.0	0.0	0.0	0.0072051234190653	0.0241605442298479	25.23276978094838	0.0	0.0	0.0	3.0882222898423093	0.0	0.0	6.308192445237095	1.0294074299474365				-5.531798640904055			-5.903097569186	-5.914641538636217	-4.673233486566956	6.242189174095323												-0.0495082160071861	-0.5345574517381787	2.92752308699202								-7.116761141625212	-5.371203237228471	4.657226673374167				1.626776601346608			2.657226673374167	0.0418141006254516	15.0
SGATAGQ	invivo	AAV9_588_7mer_NNN		BALB/cJ	False	False	True	10.477867985480984	10.084499335299958	10.571796772007572	10.378054697596172	0.1024540390744017	0.0	34.103423163476705	0.0	11.367807721158902	1.7320508075688772	0.0	0.2869499742892823	0.2007000417456086	0.1625500053449636	0.9057513778252372	0.0	0.244081273206027	0.1442698330624907	0.1294503687561726	0.9479587297160998	0.0	0.0	0.0	0.0		0.0	928.3393437354944	0.0	309.4464479118316	1.7320508075688774	0.0	0.0	0.0	0.0		0.0	0.0	0.0	0.0		50.03186864049898	0.0	26.321050385384048	25.450973008627678	0.9833525824507696	0.0	0.0	0.0	0.0		0.0	0.6855701201118851	0.0	0.2285233733706283	1.7320508075688774	77.36161197795786	8.559832127332768	0.0	4.094189556361927	0.0	0.0	0.0230919697555731	0.0161511054510833	0.0	0.0196421602501808	0.0116099491905236	0.0	0.0	0.0	0.0	111.44914185483398	0.0	0.0	0.0	0.0	0.0	0.0	0.0	4.026257191075702	0.0	2.118156312575446	0.0	0.0	0.0	0.0	0.082304172588806	0.0	1.3647298521206424	0.0130810250688855	0.0104173698135681	0.0	37.14971395161134	0.0	0.0	2.0481378345503827	0.0	0.0274347241962686	9.287428487902831	0.6918575195822172		2.0335778990619837			-5.436464948867455	-5.952223277226037		-5.669902583399336	-6.428494531330076					6.800241697834554								2.009439332328361		1.0828090591396176					-3.6028906167149097		0.4486153983408269	-6.256380590540249	-6.584865119059264		5.215279197113399			1.034312808370622		-5.187853117436066	3.2152791971133983	-0.5314531335523555	23.0
YGQVSTV	invivo	AAV9_588_7mer_NNN		C57BL/6J	False	False	True	12.904321624223948	13.299846949453569	11.311822546048102	12.505330373241872	0.1050994835884659	0.0	0.2158444504017513	0.0	0.0719481501339171	1.7320508075688772	0.0	0.2869499742892823	0.2007000417456086	0.1625500053449636	0.9057513778252372	0.0	0.0	0.1442698330624907	0.0480899443541635	1.7320508075688774	0.0	0.0	0.0	0.0		0.0	0.0	310.38678331691733	103.46226110563912	1.7320508075688772	0.0	0.0	0.0	0.0		0.0	0.0	776.287932251235	258.762644083745	1.7320508075688776	0.0	0.0	0.0	0.0		0.0	0.0	0.0	0.0		0.0	0.0	0.0	0.0		90.55622629734604	0.0	0.0	0.0204497482148667	0.0	0.0	0.0271864980246473	0.0190149216844429	0.0	0.0	0.0136685550897298	0.0	0.0	0.0	0.0	0.0	21.47145085618653	0.0	0.0	0.0	0.0	0.0	53.70083097437923	0.0	0.0	0.0	0.0	0.0	0.0	0.0	0.0	0.0	0.0068165827382889	0.0154004732363634	0.0045561850299099	0.0	7.15715028539551	0.0	17.900276991459744	0.0	0.0	0.0	6.2643568192138135	0.0		-5.611773109512316			-5.200965864372352	-5.716724192730934			-6.192995446834972						4.42434777431439						5.746872507741261										-7.196735610233472	-6.0208815060451455	-7.777957947556129		2.8393852735932343		4.161910007020105				2.6471663912127585		55.0
VEGYKTG	invivo	AAV9_588_7mer_NNN		C57BL/6J	False	False	True	35.0732844145574	31.13041099157813	31.821108283742795	32.67493456329278	0.0862345169460948	0.0	0.0	0.0	0.0		0.6365194100228893	0.5738999485785646	0.2007000417456086	0.4703731334490208	0.5009494241132401	0.2460421657221927	0.0	0.1442698330624907	0.1301039995948944	1.7320508075688776	0.0	0.0	0.0	0.0		0.0	0.0	3699.810457137655	1233.2701523792182	1.7320508075688776	0.0	0.0	0.0	0.0		0.0	0.0	0.0	0.0		154.83796313860586	0.0	0.0	51.61265437953528	1.7320508075688776	0.0	0.0	0.0	0.0		0.0	0.0	0.0	0.0		308.31753809480455	17.204218126511762	0.0	0.0	0.0	0.0148736201800505	0.0134103842272479	0.0046897803021232	0.0109086975045814	0.0	0.0033711693101921	0.0	0.0	0.0	0.0	0.0	164.0373835221912	0.0	0.0	0.0	0.0	0.0	0.0	4.105397832421868	0.0	0.0	0.0	0.0	0.0	0.0	0.0	0.0	0.0	0.0109912615698072	0.0047599556049245	0.0	54.6791278407304	0.0	0.0	1.3684659441406228	0.0	0.0	13.6697819601826	0.456155314713541				-6.071100353403343	-6.220505616603624	-7.736263944962206	-6.518377335213012		-8.212535199066245						7.357880827032959							2.0375220327343744										-6.50749920239131	-7.714836166770443		5.772918326311803			0.4525595320132181			3.772918326311804	-1.132402968707938	58.0
YGSTMQS	invivo	AAV9_588_7mer_NNN		C57BL/6J	False	False	True	19.63221580437489	24.115107106152077	23.152234930696583	22.299852613741187	0.1519687359571205	27.69076903781093	0.0	23.630706374718105	17.10715847084301	1.7320508075688772	0.0	0.0	0.4014000834912173	0.1338000278304058	1.7320508075688772	0.4920843314443856	0.244081273206027	0.2885396661249815	0.341568423591798	1.3673625393187736	0.0	0.0	0.0	0.0		0.0	0.0	0.0	0.0		0.0	0.0	0.0	0.0		0.0	0.0	0.0	0.0		0.0	0.0	0.0	0.0		0.0	0.0	0.0	0.0		0.0	97.35095705588763	491.7001254927332	196.35036084954024	1.3260516792597496	0.0	65.45012028318008	2.635568767220323	0.0	0.6931219818275219	0.0	0.0	0.0382046999765346	0.046835900188341	0.0232313150800101	0.0084632757924818	0.0	0.0	0.0	0.0	0.0	0.0	0.0	0.0	0.0	0.0	0.0	0.0	0.0	0.0	0.0	0.0	0.0	0.0	0.0	9.265728283860897	46.79933200184634	1.1095635830159485	0.0127348999921782	0.026176830353611	0.0	0.0	0.0	0.0	0.0	0.0	18.68835342856908	0.0	6.229451142856359	1.3981143353356789		-0.5288188217582944			-4.7101060589550094	-4.416241395678092	-5.427785365128309	-6.884568104196944																				3.211904376168499	5.548416032292165	0.1499923428602466	-6.295068559676166	-5.255565772016725							4.224067558294474		2.639105057573317	26.0
SNAAKTL	invivo	AAV9_588_7mer_NNN		BALB/cJ	False	False	True	14.669015179673377	12.86139045661444	12.791874094129165	13.440759910138995	0.1175367995382644	0.0	0.0	0.0	0.0		0.3182597050114445	0.2869499742892823	0.4014000834912173	0.3355365875973147	0.9793418549603492	0.2460421657221927	0.244081273206027	0.0	0.1633744796427399	0.866046196600472	0.0	0.0	1003.400907500644	334.46696916688126	1.7320508075688774	0.0	0.0	0.0	0.0		0.0	0.0	0.0	0.0		0.0	0.0	0.0	0.0		117.6104589843009	0.0	0.0	39.203486328100304	1.7320508075688772	0.0	0.0	0.0	0.0		0.0	0.0	0.0	0.0		83.61674229172034	13.067828776033434	0.0	0.0	0.0	0.0257721066044276	0.0232367001259403	0.0300627410108781	0.0199240583219562	0.0197652687228625	0.0	0.0	0.0	81.25362635573411	0.0	0.0	0.0	0.0	0.0	0.0	0.0	0.0	0.0	8.092914928161699	0.0	0.0	0.0	0.0	0.0	0.0	0.0	0.0	0.0	0.0263571825804154	0.0132297756816062	27.084542118578028	0.0	0.0	0.0	2.6976383093872336	0.0	0.0	6.771135529644509	0.8992127697957444				-5.278045722288237	-5.427450985488518	-5.0558796348611095	-5.649344650570182	-5.660888620020399				6.344360296945801										3.0166594300921923										-5.245660026352109	-6.240067589668174	4.759397796224644				1.4316969293710364			2.7593977962246448	-0.15326557135012	0.0
DLHTRQA	invivo	AAV9_588_7mer_NNN		BALB/cJ	False	False	True	22.830722873626986	24.992020091830327	19.34638809277386	22.389710352743727	0.1337895951326794	0.0	0.0	20.10373527401391	6.70124509133797	1.7320508075688772	0.9547791150343338	0.0	0.0	0.3182597050114445	1.7320508075688776	0.0	0.244081273206027	0.2885396661249815	0.1775403131103362	0.8750295200374538	0.0	0.0	0.0	0.0		0.0	0.0	0.0	0.0		0.0	0.0	0.0	0.0		0.0	0.0	0.0	0.0		0.0	0.0	0.0	0.0		0.0	46.22683684384224	0.0	15.40894561461408	1.7320508075688774	751.0874142984537	0.0	0.0	250.3624714328179	1.7320508075688774	0.0	88.59047234914401	0.0	0.0	0.6623171772132219	0.0314551798316343	0.0	0.0	0.0	0.0080412529152921	0.0095059338265842	0.0	0.0	0.0	0.0	0.0	0.0	0.0	0.0	0.0	0.0	0.0	0.0	0.0	0.0	0.0	0.0	1.5229422628482914	0.0	52.06562342385296	0.0	0.0	0.2207723924044073	0.0104850599438781	0.0058490622472921	0.0	0.0	0.0	0.0	0.0	0.5076474209494304	17.355207807950986	0.0	5.954285076300139			-0.5944058198376193	-4.99055857959918				-6.958363978052499	-6.716955925983238																	0.606861248009455		5.702259235433991			-2.1793683205587757	-6.575521080320336	-7.417578941953534						-0.9781012527117016	4.117296734712835		2.573928295865308	69.0
QSLGPSS	invivo	AAV9_588_7mer_NNN		C57BL/6J	False	False	True	13.455788360301897	12.422933963775307	15.11766938397083	13.665463902682678	0.1059193438121758	0.0	0.0	0.0	0.0		0.0	0.2869499742892823	0.8028001669824346	0.3632500470905723	1.3741409342734383	0.4920843314443855	0.244081273206027	0.2885396661249815	0.341568423591798	0.914418240406258	0.0	0.0	0.0	0.0		0.0	0.0	0.0	0.0		0.0	0.0	0.0	0.0		0.0	0.0	0.0	0.0		0.0	0.0	0.0	0.0		716.6205904859412	4.681198667730859	0.0	240.4339297178907	1.7152170987904156	23.871109648532013	101.464377776559	0.0	41.77849580836367	1.2697826095864144	0.0	94.07080850875144	0.0	0.0	0.0	0.0	0.0251753336287868	0.0654213932188052	0.0370287472841099	0.0214142813593913	0.0253148040100957	0.0	0.0	0.0	0.0	0.0	0.0	0.0	0.0	0.0	0.0	0.0	0.0	0.0	0.0	0.0	44.97750304681554	0.2938076719200049	0.0	1.4982306135240469	6.3682434208230525	0.0	0.0	0.0301989089491973	0.0279192775511989	0.0	0.0	0.0	0.0	0.0	15.090436906245182	2.6221580114490326	0.0	5.904198305898072					-5.311845292519546	-3.9340937062871024	-4.755210447112955	-5.545282927051428	-5.303874874982167																5.491131666141647	-1.767056026779294		0.5832597061601907	2.6708954827569324			-5.04935976214544	-5.162594579415824						3.915562671020246	1.390754625096384		2.561741178398834	53.0
SGQDRGA	invivo	AAV9_588_7mer_NNN		C57BL/6J	False	False	True	15.551361957398091	17.538259713565143	15.223387351690905	16.104336340884714	0.0673241816962449	0.0	0.0	0.0	0.0		0.3182597050114445	0.0	0.0	0.1060865683371481	1.7320508075688772	0.4920843314443856	0.244081273206027	0.1442698330624907	0.2934784792376344	0.6102375247780613	693.6938809444629	0.0	0.0	231.2312936481543	1.7320508075688774	1125.967628430683	0.0	0.0	375.3225428102276	1.7320508075688772	0.0	0.0	0.0	0.0		0.0	0.0	0.0	0.0		44.57815784082373	7.933544663129298	0.0	17.50390083465101	1.3585644372589616	0.0	0.5851498334663574	0.0	0.1950499444887858	1.7320508075688774	17.90333223639901	0.0	0.0	5.967777412133003	1.7320508075688774	151.63845911459546	7.888909397090932	0.0	0.0	0.0	0.0119378180403347	0.0	0.0	0.0184579232519292	0.0091554091853444	0.0054115145231708	26.02023189241275	0.0	0.0	202.91784923298255	0.0	0.0	0.0	0.0	0.0	0.0	0.0	0.0	1.6721122042702223	0.2975846804102989	0.0	0.0	0.0219487799688697	0.0	0.6715481702155978	0.0	0.0	0.0	0.0039792726801115	0.0110082823201481	8.67341063080425	67.63928307766086	0.0	0.0	0.6565656282268405	0.0073162599896232	0.2238493900718659	19.07817342711628	0.2959104260961098				-6.388317020680643			-5.759615948962588	-6.771159918412805	-7.529751866343544	4.701561914304452			7.66475196402311									0.7416716602853439	-1.7486278361328509			-5.5097154405279545		-0.5744372068673137				-7.9732795214018	-6.505266814562595	3.1165994135832955	6.079789463301954			-0.6069888693210437	-7.094677941249111	-2.1593997075884697	4.2538511470596365	-1.7567675656006734	35.0
ETRGANS	invivo	AAV9_588_7mer_NNN		C57BL/6J	False	False	True	17.536642207278696	20.753607327718758	20.08641386681439	19.458887800603947	0.1183278057970978	0.0	0.0	0.0	0.0		0.0	0.0	0.2007000417456086	0.0669000139152029	1.7320508075688772	0.4920843314443855	0.244081273206027	0.1442698330624907	0.2934784792376344	1.0036383424973103	0.0	2746.2595250013906	0.0	915.4198416671302	1.7320508075688772	0.0	0.0	20.692452221127823	6.897484073709275	1.732050807568877	0.0	0.0	27.52408357312649	9.174694524375496	1.7320508075688776	0.0	0.0	0.0	0.0		12.80436448619405	0.0	52.6421007707681	21.815488418987385	1.7320508075688772	0.0	0.0	0.0	0.0		5.967777412133003	0.0	0.0	1.989259137377668	1.7320508075688772	232.87300506630373	7.934915852121684	0.0	0.0	0.0	0.0	0.0	0.0087986571410898	0.0260614815481575	0.0107004832625925	0.0063247659834973	0.0	170.49599998192485	0.0	0.0	0.0	1.284649284381673	0.0	0.0	1.2066513408582331	0.0	0.0	0.0	0.7949332200151747	0.0	2.3078211237034907	0.0	0.0	0.0	0.3704974596494644	0.0	0.0	0.0	0.0029328857136966	0.0143622435980824	56.83199999397495	0.4282164281272244	0.402217113619411	0.0	1.0342514479062217	0.0	0.1234991532164881	14.415608383930394	0.3859168670409033						-6.828500929516902	-5.261937088929912	-6.5461802356902	-7.30477218362094		7.413594082256227				0.3613745502798753			0.2710088728788401				-0.331094425936377		1.2065314068487536				-1.432464444296022				-8.413463430238057	-6.12157505238301	5.828631581535071	-1.2235879504412808	-1.313953627842316		0.0485869772836258		-3.0174269450171782	3.849559819264959	-1.373637994608915	67.0
IENAGRP	invivo	AAV9_588_7mer_NNN		C57BL/6J	False	False	True	18.86016237386577	18.853629192082533	19.769259963654164	19.161017176534152	0.089806751337975	0.0	0.0	0.0	0.0		0.3182597050114445	0.5738999485785646	1.0035002087280436	0.6318866207726841	1.0805377219298131	0.0	0.0	0.1442698330624907	0.0480899443541635	1.7320508075688774	0.0	2220.182805866103	0.0	740.060935288701	1.7320508075688776	0.0	0.0	0.0	0.0		0.0	0.0	0.0	0.0		0.0	0.0	0.0	0.0		0.0	98.67346174767064	0.0	32.89115391589021	1.732050807568878	0.0	0.0	0.0	0.0		0.0	0.0	0.0	0.0		185.01523382217525	10.963717971963405	0.0	0.0	0.0	0.0166198615945305	0.0299696680550273	0.0523911069759121	0.0	0.0	0.0075339247162263	0.0	115.94031656229993	0.0	0.0	0.0	0.0	0.0	0.0	0.0	0.0	0.0	0.0	0.0	5.146567323439916	0.0	0.0	0.0	0.0	0.0	0.0	0.0	0.0	0.0329935455418233	0.0025113082387421	38.64677218743331	0.0	0.0	0.0	1.7155224411466383	0.0	0.0	9.661693046858328	0.5718408137155462				-5.910947821969468	-5.060353085169749	-4.254534244626182			-7.0523826676323695		6.857238519625514												2.363610498968346									-4.921672369108758	-8.637345168353527	5.272276018904358				0.7786479982471903			3.2722760189043574	-0.8063145024739656	14.0
DNRIPRV	invivo	AAV9_588_7mer_NNN		C57BL/6J	False	False	True	200.1824251962946	196.4285087919296	200.33554882954357	198.9821609392559	0.0272083138209765	268.7633465434591	202.24625002644095	189.57469666285044	220.1947644109168	0.1840660687394626	5.410414985194558	10.330199074414162	2.2077004592016958	5.982771506270138	0.6560552888718226	2.2143794914997352	4.14938164450246	1.4426983306249077	2.602153155542368	0.5622397989547548	124.70901230462256	621.094981181749	2792.651198309314	1179.4850639318956	1.4049052533657884	4011.259676284307	1166.375072898442	2677.60331741394	2618.412688865563	1.0831576128517	507.74551411628335	1254.7853677640044	112.59852370824473	625.0431351961776	1.0006007320806365	0.0	46.9120165130298	764.5259938837921	270.4793367989406	1.510931994745787	285.9641401916671	162.141819052705	242.84302438895995	230.31632787777733	0.3166679565878104	100.43880861311384	455.24657043682606	145.7245376232089	233.8033055577163	0.9693790952934702	257.46696835202386	163.85125870674054	192.43006111720408	204.5827627253228	0.5669886122828145	1173.3550561981442	222.90079872027212	1.4694473144639633	1.0750742614266589	1.019214767708776	0.0254249298636116	0.0488277304151179	0.0109032635045261	0.0121883737911794	0.0217762763845787	0.0074922143698992	0.5361334214668799	2.64598908915082	11.996669836825795	17.088770089567124	5.313225088613342	13.700674175255056	2.1988504013825354	5.360550613560157	0.4796922760825238	0.0	0.2873919473869638	3.6520918252055736	1.365603581267333	0.8133515668737326	1.1193414813637843	0.4729576669554647	1.9994952298276996	0.8046964244380463	1.107996695572907	0.7837500885996884	0.9134138421440146	1.1879121145331326	0.0283853079277519	0.0138189548485524	5.059597449147833	12.034223117811838	2.6796977636750725	1.313161257530846	1.09943220983495	1.0923831070737369	0.9350535421055368	5.271669897041398	1.0422896196714078	0.555273633555992	0.1044363183185693	0.0274580864998907	-5.297612395458292	-4.356155468832945	-6.519096170634635	-6.35835053960883	-5.521098907013298	-7.060392105587527	-0.8993360223094266	1.4038071126141491	3.5845620776657667	4.094976662203719	2.4095878322063604	3.776174981165607	1.1367494538858331	2.4223811959543577	-1.0598188851731685		-1.7989084562920103	1.8687230397206192	0.4495387469213516	-0.298049010543501	0.1626502314123398	-1.080217036918035	0.9996358393315224	-0.3134834726041328	0.1479535787808839	-0.3515343938820013	-0.1306594419773042	0.2484281049793079	-5.13871179752142	-6.177207683442836	2.3390226060222328	3.589071104979224	1.4220702919383246	0.3930440915201563	0.1367586514416027	0.1274789091376717	-0.0968791173538974	2.398260034076684	0.0597562131317445	34.0
SFLASVS	invivo	AAV9_588_7mer_NNN		BALB/cJ	False	False	True	7.058774221797716	5.99223873546809	6.237360095484468	6.429457684250091	0.1472318754569395	0.0	0.0	0.0	0.0		0.3182597050114445	0.0	0.0	0.1060865683371481	1.7320508075688772	0.0	0.0	0.1442698330624907	0.0480899443541635	1.7320508075688774	0.0	0.0	0.0	0.0		0.0	0.0	0.0	0.0		0.0	0.0	0.0	0.0		0.0	0.0	0.0	0.0		0.0	0.0	0.0	0.0		0.0	0.0	0.0	0.0		0.0	388.7182581034388	0.0	129.57275270114627	1.7320508075688774	0.0	43.19091756704876	0.0	0.0	0.0	0.0401449079869547	0.0	0.0	0.0	0.0	0.0181980284729376	0.0	0.0	0.0	0.0	0.0	0.0	0.0	0.0	0.0	0.0	0.0	0.0	0.0	0.0	0.0	0.0	0.0	0.0	0.0	49.03246769442817	0.0	0.0	0.0133816359956515	0.0060660094909792	0.0	0.0	0.0	0.0	0.0	0.0	16.344155898142724	0.0	5.448051966047575				-4.638639183049549					-5.780074028712451																				5.615665465952644			-6.223601683770705	-7.365036529433608							4.030702965231488		2.445740464510332	24.0
LLNAGPV	invivo	AAV9_588_7mer_NNN		BALB/cJ	False	False	True	6.28672079128859	5.407630078349253	5.814488224604165	5.83627969808067	0.1470527570474396	0.0	0.0	0.0	0.0		0.3182597050114445	0.2869499742892823	0.2007000417456086	0.2686365736821118	1.3311759374784824	0.0	0.0	0.1442698330624907	0.0480899443541635	1.7320508075688774	0.0	0.0	0.0	0.0		0.0	0.0	0.0	0.0		0.0	0.0	0.0	0.0		0.0	0.0	0.0	0.0		0.0	0.0	349.6939551201024	116.5646517067008	1.7320508075688774	0.0	0.0	0.0	0.0		0.0	0.0	0.0	0.0		0.0	38.8548839022336	0.0	0.0	0.0	0.0442271225168225	0.0641009933173127	0.0278903838457816	0.0	0.0	0.0200485310639839	0.0	0.0	0.0	0.0	0.0	0.0	0.0	0.0	0.0	0.0	0.0	0.0	0.0	0.0	48.59539914401938	0.0	0.0	0.0	0.0	0.0	0.0	0.0	0.0454061665599723	0.0066828436879946	0.0	0.0	0.0	0.0	16.198466381339795	0.0	0.0	0.0	5.399488793779931				-4.498924808396248	-3.9635094765678742	-5.164088399955112			-5.640359654059151															5.602747825460971								-4.460967948175834	-7.225322154780308					4.017785324739815				2.432822824018658	14.0
MYQHNPI	invivo	AAV9_588_7mer_NNN		C57BL/6J	False	False	True	5.183787319132698	4.238412764111576	5.285898386003787	4.902699489749354	0.3024171110222869	0.0	0.0	0.0	0.0		0.0	0.2869499742892823	0.0	0.0956499914297607	1.7320508075688774	0.0	0.244081273206027	0.0	0.081360424402009	1.7320508075688774	0.0	0.0	0.0	0.0		0.0	0.0	0.0	0.0		0.0	0.0	0.0	0.0		0.0	0.0	0.0	0.0		0.0	0.0	42.30168811936722	14.10056270645574	1.7320508075688772	0.0	0.0	0.0	0.0		256.61442872171915	0.0	0.0	85.53814290723972	1.7320508075688772	0.0	33.21290187123182	0.0	0.0	0.0	0.0	0.0465788180725401	0.0	0.0	0.0396202064409877	0.0	0.0	0.0	0.0	0.0	0.0	0.0	0.0	0.0	0.0	0.0	0.0	0.0	0.0	0.0	6.866571917120857	0.0	0.0	0.0	41.65463621254004	0.0	0.0	0.0	0.0155262726908467	0.0132067354803292	0.0	0.0	0.0	0.0	2.2888573057069523	0.0	13.884878737513349	0.0	5.3912453477400994					-4.424182157836914			-4.657619792368795																2.7795900244422294				5.380405173157638				-6.00914465855807	-6.242582293089952					1.194627523721073		3.795442672436482		2.430618566017474	40.0
QPAQGMS	invivo	AAV9_588_7mer_NNN		C57BL/6J	False	False	True	13.014614971439538	10.961412320978212	12.686156126409088	12.220727806275614	0.1657690510783033	0.0	46.83824573718003	0.0	15.61274857906001	1.7320508075688772	0.3182597050114445	0.0	0.0	0.1060865683371481	1.7320508075688772	0.0	0.244081273206027	0.0	0.081360424402009	1.7320508075688774	0.0	0.0	0.0	0.0		0.0	0.0	0.0	0.0		0.0	0.0	0.0	0.0		0.0	0.0	0.0	0.0		0.0	0.0	0.0	0.0		0.0	0.0	397.1590881944013	132.3863627314671	1.7320508075688774	265.1398250247663	0.0	0.0	88.37994167492211	1.732050807568877	0.0	73.58876813546307	0.0	3.357504635045895	0.0	0.0303360428469958	0.0	0.0	0.0	0.0174964709548594	0.0	0.0	0.0	0.0	0.0	0.0	0.0	0.0	0.0	0.0	0.0	0.0	0.0	0.0	0.0	0.0	0.0	0.0	28.469543606429426	19.006010525054027	0.0	0.0	1.119168211681965	0.0101120142823319	0.0058321569849531	0.0	0.0	0.0	0.0	0.0	9.489847868809807	6.335336841684676	0.0	5.275061570164827		1.747389391299214		-5.0428232827444575				-5.836792230537182																			4.831347460394003	4.248383828360152			0.1624268905780577	-6.6277857834656135	-7.421754731258339						3.246384959672847	2.6634213276389955		2.3991879329578456	21.0
ETGGRGP	invivo	AAV9_588_7mer_NNN		C57BL/6J	False	False	True	26.47040333174144	23.09204195619411	24.73800444649772	24.76681657814442	0.0926993761597763	0.0	0.0	0.0	0.0		0.9547791150343338	0.5738999485785646	0.0	0.5095596878709661	1.7320508075688776	0.2460421657221927	0.9763250928241084	0.0	0.407455752848767	1.2462282219994734	31.17725307615564	0.0	0.0	10.39241769205188	1.7320508075688772	0.0	0.0	0.0	0.0		0.0	0.0	0.0	0.0		2222.731439046746	0.0	61.75017642907552	761.4938718252738	1.66231862443608	87.73360851651479	0.0	0.0	29.2445361721716	1.7320508075688774	36.81774509278366	0.0	215.0034161653902	83.94038708605795	1.36986577657943	0.0	0.0	0.0	0.0		192.9715723793314	37.728307752743184	0.0	0.0	0.0	0.0239231638459146	0.0596358998231718	0.0	0.0061648887694449	0.0244630247925658	0.0	0.7811843827141082	0.0	0.0	0.0	0.0	0.0	0.0	0.0	0.0	55.69326723267175	0.0	1.5472265416842403	3.376275443602706	0.0	0.0	0.9225138405547452	0.0	5.387174762584795	0.0	0.0	0.0	0.0	0.0278530212230288	0.0102093045206702	0.2603947942380361	0.0	0.0	19.080164591452	1.1254251478675683	2.103229534379847	0.0	4.835139846422508	1.0762182274158052				-5.385447990749912	-4.067675119076927		-7.341709419753013	-5.35325338920323		-0.3562649874523713									5.7994310253766335		0.6296844486526988	1.7554326069211752			-0.1163575386737813		2.429528867669078					-5.166022364289208	-6.61397159963687	-1.9412274881735276			4.2540017114219495	0.170470106200019	1.0726063061044335		2.273557617276579	0.1059706463781942	52.0
ASHIQHD	invivo	AAV9_588_7mer_NNN		C57BL/6J	False	False	True	15.882241999044858	21.484368149117305	18.39492638329318	18.58717884381845	0.1611198855631102	0.0	0.0	0.0	0.0		0.6365194100228893	0.5738999485785646	0.602100125236826	0.6041731612794266	1.029129403110116	0.0	0.244081273206027	0.1442698330624907	0.1294503687561726	0.9479587297160998	0.0	0.0	0.0	0.0		0.0	17.852679687221052	0.0	5.950893229073684	1.7320508075688772	0.0	0.0	0.0	0.0		0.0	0.0	1187.9557751117384	395.98525837057946	1.7320508075688772	0.0	0.0	0.0	0.0		0.0	0.0	144.53007420006784	48.17669140002261	1.7320508075688776	0.0	0.0	0.0	0.0		100.48403789991328	16.05889713334087	0.0	0.0	0.0	0.0361390006582636	0.0293385841938042	0.0330499476311364	0.0	0.013857948640946	0.0081910582928263	0.0	0.0	0.0	0.0	1.0136030304952548	0.0	0.0	0.0	0.0	0.0	0.0	67.44732974789792	0.0	0.0	0.0	0.0	0.0	8.205833733282894	0.0	0.0	0.0	0.0	0.0328425108277348	0.0073496689779241	0.0	0.3378676768317516	0.0	22.48244324929931	0.0	2.7352779110942977	0.0	5.705077731532765	0.9117593036980992				-4.790299577465434	-5.091056937913438	-4.91920820404356		-6.173142475197597	-6.931734423128336					0.0194927430029027							6.075689422631366						3.036649922619631					-4.928291763625744	-7.088105010857525		-1.5654697577182533		4.49072692191021		1.4516874218984748		2.5122465433295336	-0.1332750788226813	32.0
RDSLGRN	invivo	AAV9_588_7mer_NNN		C57BL/6J	False	False	True	23.38218960970493	19.58439001348108	17.972054512412875	20.312878045199625	0.1555543953046168	0.0	0.2158444504017513	0.0	0.0719481501339171	1.7320508075688772	0.0	0.0	0.4014000834912173	0.1338000278304058	1.7320508075688772	1.230210828610964	0.7322438196180813	0.0	0.6541515494096818	1.0073178988683145	0.0	0.0	0.0	0.0		123.1527093596059	1094.964354149558	0.0	406.0390211697213	1.4771880577293837	0.0	0.0	0.0	0.0		0.0	0.0	0.0	0.0		0.0	0.0	0.0	0.0		0.0	0.0	0.0	0.0		0.0	0.0	0.0	0.0		101.50975529243031	0.0	0.0	0.0102371877688054	0.0	0.0	0.0	0.019789412118184	0.060189887803702	0.0365573516836889	0.0	0.0	0.0	0.0	6.302141671808844	56.03303834170124	0.0	0.0	0.0	0.0	0.0	0.0	0.0	0.0	0.0	0.0	0.0	0.0	0.0	0.0	0.0	0.0	0.0034123959229351	0.0065964707060613	0.0322490798291303	0.0	20.778393337836697	0.0	0.0	0.0	0.0	0.0	5.194598334459174	0.0		-6.610036739008839				-5.659127434730284	-4.05433506227279	-4.773694628437736					2.655842186427605	5.8082058184327945																	-8.194999239729995	-7.24408993545144	-4.954598193421455		4.377012198929859						2.3770121989298585		3.0
GAGGMVA	invivo	AAV9_588_7mer_NNN		C57BL/6J	False	False	True	13.345495013086309	14.469064263691244	12.897592061849242	13.570717112875595	0.0606014599773932	0.0	0.0	0.0	0.0		0.0	0.0	0.4014000834912173	0.1338000278304058	1.7320508075688772	0.4920843314443856	0.4881625464120542	0.1442698330624907	0.3748389036396435	0.5327309905493277	0.0	0.0	0.0	0.0		0.0	0.0	0.0	0.0		0.0	0.0	0.0	0.0		0.0	0.0	0.0	0.0		29.87685046778612	0.4958465414455811	0.0	10.124232336410564	1.7320508075688774	220.31738663521745	0.0	0.0	73.43912887840581	1.7320508075688774	304.3566480187832	0.0	0.0	101.45221600626104	1.7320508075688776	0.0	61.67185907369248	0.0	0.0	0.0	0.0	0.0	0.0333398974679817	0.0408720422110104	0.0405463025904997	0.0119829109156912	0.0	0.0	0.0	0.0	0.0	0.0	0.0	0.0	0.0	0.0	0.0	0.0	2.48154191349092	0.0328335996782942	0.0	18.299346170894733	0.0	0.0	25.279564843107096	0.0	0.0	0.0	0.0111132991559939	0.0311337519057337	0.0	0.0	0.0	0.0	0.8381251710564048	6.09978205696491	8.426521614369031	0.0	5.121476280796783						-4.90660652224289	-4.612741858965972	-4.6242858284161885	-6.382877776346929													1.3112368221042396	-4.928683262789939		4.19372019733881			4.659899724379642				-6.491569022964046	-5.005376744363929					-0.2547623734246707	2.608757696617654	3.074937223658486		2.356559731317281	8.0
VSERLHS	invivo	AAV9_588_7mer_NNN		C57BL/6J	False	False	True	17.977815596141056	19.292085684921663	21.249311511735225	19.506404264265974	0.0871056375007231	140.0827139559847	0.0	0.0	46.69423798532824	1.7320508075688772	0.3182597050114445	0.2869499742892823	0.0	0.2017365597669089	1.7320508075688772	0.0	0.0	0.2885396661249815	0.0961798887083271	1.7320508075688774	0.0	0.0	0.0	0.0		0.0	0.0	0.0	0.0		1262.1787072607608	0.0	0.0	420.7262357535869	1.7320508075688772	0.0	0.0	0.0	0.0		0.0	0.0	0.0	0.0		0.0	0.0	0.0	0.0		0.0	0.0	0.0	0.0		105.18155893839672	0.0	7.842237739916121	0.0	0.0	0.0178171039041944	0.0135672374775602	0.0	0.0	0.0	0.0148978445712302	0.0	0.0	0.0	0.0	0.0	0.0	59.67687678990101	0.0	0.0	0.0	0.0	0.0	0.0	0.0	0.0	0.0	0.0	0.0	0.0	0.0	0.0	2.6140792466387075	0.0104614471272515	0.00496594819041	0.0	0.0	19.892292263300337	0.0	0.0	0.0	0.0	4.973073065825084	0.0	2.971265378273667			-5.810593337909917	-6.203729196589985				-6.068752573942153							5.899100128509556															1.386302877552511	-6.578773757032795	-7.65371507466331			4.3141376277884					2.314137627788399		12.0
HTNYEHM	invivo	AAV9_588_7mer_NNN		C57BL/6J	False	False	True	13.566081707517483	14.761368592250662	13.743335803609844	14.023595367792664	0.0927653534030134	0.0	0.0	0.0	0.0		0.3182597050114445	0.0	0.4014000834912173	0.2398865961675539	1.3311759374784824	0.4920843314443856	0.244081273206027	0.1442698330624907	0.2934784792376345	1.3400047686424887	0.0	0.0	0.0	0.0		0.0	0.0	0.0	0.0		0.0	0.0	0.0	0.0		0.0	0.0	0.0	0.0		0.0	49.8325774152809	31.961275467966345	27.26461762774908	0.9259655446885092	0.0	535.4120976217171	0.0	178.47069920723902	1.7320508075688772	0.0	13.025832282125815	0.0	4.341944094041939	1.732050807568877	0.0	70.02575364301	0.0	0.0	0.0	0.0242724248407018	0.0	0.0287446597176077	0.0375293502827866	0.0163426805639283	0.0096597160682679	0.0	0.0	0.0	0.0	0.0	0.0	0.0	0.0	0.0	0.0	0.0	0.0	0.0	3.80053607442188	2.4375616654998264	0.0	37.49969901878662	0.0	0.0	0.9934293599754236	0.0	0.0	0.0176723615194365	0.0211772489716609	0.0	0.0	0.0	0.0	2.0793659133072357	12.499899672928874	0.3311431199918079	0.0	4.9701362354093055				-5.364537947338111		-5.120562237702232	-4.735836875620056	-5.935211552734676	-6.693803500665415														1.9262029283886093	1.2854387166614158		5.228807111139973			-0.0095107098345608			-5.822361352786268	-5.561341001422771					1.0561436566391385	3.643844610418818	-1.594473210555717		2.313285397754489	61.0
TSSESRL	invivo	AAV9_588_7mer_NNN		BALB/cJ	False	False	True	11.3602147632057	12.715238292334728	14.060489706770074	12.711980920770166	0.1292391109160126	0.0	0.4316889008035026	34.3879682318659	11.606552377556469	1.6999419715025836	0.3182597050114445	0.2869499742892823	0.602100125236826	0.4024366015125176	0.4314242271287529	0.0	1.2204063660301352	0.0	0.406802122010045	1.7320508075688772	0.0	0.0	0.0	0.0		0.0	0.0	0.0	0.0		0.0	0.0	0.0	0.0		0.0	0.0	0.0	0.0		0.0	38.67603023275532	15.353946058140696	18.009992096965338	1.7320508075688776	0.0	246.9332297228028	0.0	82.3110765742676	1.7320508075688774	4.262698151523574	0.0	157.60376171255672	53.9554866213601	1.6641002646078211	0.0	51.42551843086434	0.0	0.0423268765297459	3.371722744665952	0.0312052017398161	0.0281352986128423	0.0590356101628011	0.0	0.0801578921700441	0.0	0.0	0.0	0.0	0.0	0.0	0.0	0.0	0.0	0.0	0.0	0.0	0.0	0.0	2.540292436401479	1.5054465793252276	0.0	24.21167721966981	0.0	0.4179553794579529	0.0	15.452968446060083	1.1380165403985658	0.0394587035051532	0.0267192973900147	0.0	0.0	0.0	0.0	1.348579671908902	8.070559073223269	5.290307941839346	0.0	4.903148895657172		-4.562282159453087	1.7534859089547443	-5.0020696511128415	-5.151474914313123	-4.082270741950549		-3.641011617816036															1.3449945884388046	0.5901915150303977		4.597631117747032		-1.2585791651909108		3.9498120948974753	0.1865215265175782	-4.663512635573728	-5.225974118537192					0.4314407561841968	3.012668617025875	2.4033517021567268		2.293708573119531	36.0
IRLQHES	invivo	AAV9_588_7mer_NNN		BALB/cJ	False	False	True	14.338135138026608	17.245955385005722	16.06913109345151	15.884407205494616	0.0929810703515379	0.0	0.0	0.0	0.0		0.3182597050114445	0.2869499742892823	0.0	0.2017365597669089	0.8694951657919006	0.2460421657221927	0.0	0.0	0.0820140552407309	1.7320508075688776	0.0	0.0	528.3394158963569	176.1131386321189	1.7320508075688774	0.0	0.0	0.0	0.0		0.0	0.0	0.0	0.0		0.0	0.0	0.0	0.0		0.0	0.0	0.0	0.0		0.0	0.0	0.0	0.0		0.0	0.0	0.0	0.0		44.02828465802974	0.0	0.0	0.0	0.0	0.0140210045390836	0.0126416471474304	0.0	0.0108394442277032	0.0	0.0	0.0	0.0	58.25109625052491	0.0	0.0	0.0	0.0	0.0	0.0	0.0	0.0	0.0	0.0	0.0	0.0	0.0	0.0	0.0	0.0	0.0	0.0	0.0	0.0088875505621713	0.003613148075901	19.4170320835083	0.0	0.0	0.0	0.0	0.0	0.0	4.854258020877076	0.0				-6.156266474403549	-6.305671737603831		-6.527565402685495					5.864213295560955																				-6.81399842226912	-8.11252790340665	4.279250794839799							2.279250794839799		17.0
GMKGALP	invivo	AAV9_588_7mer_NNN		BALB/cJ	False	False	True	20.40426923488402	18.269020534963687	21.03787557629507	19.9037217820476	0.0961626038679608	0.0	0.0	0.0	0.0		0.3182597050114445	0.2869499742892823	0.2007000417456086	0.2686365736821118	0.2266329023518213	0.4920843314443856	0.244081273206027	0.0	0.2453885348834708	1.0026742710686698	0.0	0.0	0.0	0.0		0.0	1701.9554635150737	0.0	567.3184878383579	1.7320508075688772	0.0	0.0	0.0	0.0		0.0	0.0	0.0	0.0		0.0	0.0	0.0	0.0		0.0	0.0	0.0	0.0		0.0	0.0	0.0	0.0		141.82962195958947	0.0	0.0	0.0	0.0	0.032594034440038	0.0293875008280315	0.0205543584995725	0.0163792854145838	0.0081243733700315	0.0	0.0	0.0	0.0	0.0	56.65048146930137	0.0	0.0	0.0	0.0	0.0	0.0	0.0	0.0	0.0	0.0	0.0	0.0	0.0	0.0	0.0	0.0	0.0	0.027511964589214	0.0081678862615384	0.0	18.88349382310046	0.0	0.0	0.0	0.0	0.0	4.720873455775115	0.0				-4.939248252046314	-5.088653515246595	-5.6044118436051775	-5.931983772437087	-6.943527741887304						5.824016312370429																		-5.1837970256961245	-6.9358215079489325		4.239053811649273						2.2390538116492733		6.0
GPAQLTY	invivo	AAV9_588_7mer_NNN		C57BL/6J	False	False	True	12.352854888146002	11.107564485257925	9.40889912708674	10.956439500163556	0.1360969828182197	0.0	0.0	0.0	0.0		0.0	0.5738999485785646	1.0035002087280436	0.525800052435536	1.0128240477923245	0.0	0.0	0.1442698330624907	0.0480899443541635	1.7320508075688774	0.0	0.0	0.0	0.0		0.0	0.0	0.0	0.0		735.2729850646178	0.0	0.0	245.09099502153924	1.7320508075688774	0.0	0.0	0.0	0.0		0.0	0.0	0.0	0.0		0.0	0.0	0.0	0.0		0.0	0.0	0.0	0.0		61.27274875538482	0.0	0.0	0.0	0.0	0.0	0.0546521613578878	0.1072534707739653	0.0	0.0	0.0165399595680381	0.0	0.0	0.0	0.0	0.0	0.0	55.74313713540168	0.0	0.0	0.0	0.0	0.0	0.0	0.0	0.0	0.0	0.0	0.0	0.0	0.0	0.0	0.0	0.053968544043951	0.0055133198560127	0.0	0.0	18.58104571180056	0.0	0.0	0.0	0.0	4.64526142795014	0.0					-4.193577637726633	-3.2209037601008337			-5.917900481931927							5.800722292204006																-4.211737422769988	-7.502862982653084			4.215759791482849					2.2157597914828497		21.0
SVSSGER	invivo	AAV9_588_7mer_NNN		BALB/cJ	False	False	True	14.669015179673378	19.292085684921663	16.06913109345151	16.676743986015516	0.1564933274189699	0.0	0.0	0.0	0.0		0.0	0.5738999485785646	0.2007000417456086	0.2581999967747244	1.3189010926970572	0.0	0.244081273206027	0.0	0.081360424402009	1.7320508075688774	0.0	0.0	0.0	0.0		0.0	0.0	0.0	0.0		0.0	0.0	0.0	0.0		0.0	0.0	0.0	0.0		72.79518328262174	0.0	0.0	24.265061094207244	1.7320508075688776	0.0	0.0	54.9453174644886	18.3151058214962	1.732050807568877	0.0	619.0698184610322	8.263867655340052	209.11122870545745	1.6979413232732716	0.0	83.8971318737203	0.0	0.0	0.0	0.0	0.0348336502859678	0.0108434043283083	0.0	0.0131872017131713	0.0	0.0	0.0	0.0	0.0	0.0	0.0	0.0	0.0	0.0	0.0	0.0	0.0	4.90383664286455	0.0	0.0	0.0	0.0	2.968580813599906	0.0	33.44705008848022	0.4464795199996146	0.0	0.0152256848714254	0.0043957339043904	0.0	0.0	0.0	0.0	1.6346122142881832	0.9895269378666351	11.297843202826613	0.0	4.64066078499381					-4.843374526108667	-6.527038422334807		-6.244717728508106														2.2939109206162613					1.5697733880915403		5.063807070764879	-1.1633340943955766		-6.037349065854177	-7.829680229229263					0.708948419895105	-0.015189112629616	3.497975478361897		2.21433024573201	44.0
LNLGGSW	invivo	AAV9_588_7mer_NNN		C57BL/6J	False	False	True	4.852907277485929	2.776891121314481	3.4886929347624998	3.706163777854303	0.2851099388674342	0.0	0.0	0.0	0.0		0.0	0.2869499742892823	0.0	0.0956499914297607	1.7320508075688774	0.7381264971665784	0.7322438196180813	0.1442698330624907	0.5382133832823834	0.9331871275523989	0.0	0.0	0.0	0.0		0.0	0.0	0.0	0.0		0.0	0.0	0.0	0.0		0.0	0.0	0.0	0.0		0.0	0.0	0.0	0.0		0.0	0.0	0.0	0.0		153.45713345484864	0.0	0.0	51.15237781828288	1.7320508075688776	0.0	17.050792606094294	0.0	0.0	0.0	0.0	0.0772078306995689	0.0	0.1997238179595936	0.1977614651836692	0.0388177795580304	0.0	0.0	0.0	0.0	0.0	0.0	0.0	0.0	0.0	0.0	0.0	0.0	0.0	0.0	0.0	0.0	0.0	0.0	41.28974887963822	0.0	0.0	0.0	0.0257359435665229	0.1454343542337644	0.0	0.0	0.0	0.0	0.0	0.0	13.763249626546072	0.0	4.587749875515358					-3.695109011471677		-2.3239217040023514	-2.3381667577916248	-4.687138593934298																			5.367711739092847				-5.280071512192834	-2.7815599946228264							3.7827492383716903		2.1977867376505347	8.0
RDAVGSL	invivo	AAV9_588_7mer_NNN		C57BL/6J	False	False	True	18.749869026650185	18.70747702780282	18.60636231873333	18.687902791062108	0.0232951366450429	0.0	0.0	0.0	0.0		0.0	0.5738999485785646	0.0	0.1912999828595215	1.7320508075688774	0.0	0.4881625464120541	0.0	0.162720848804018	1.7320508075688774	0.0	0.0	0.0	0.0		774.1027445460943	0.0	0.0	258.03424818203143	1.7320508075688772	0.0	0.0	0.0	0.0		0.0	0.0	0.0	0.0		0.0	0.0	0.0	0.0		0.0	0.0	0.0	0.0		0.0	0.0	0.0	0.0		64.50856204550786	0.0	0.0	0.0	0.0	0.0	0.0246187588835608	0.0	0.0	0.0278250776306501	0.0	0.0	0.0	0.0	55.040199676633314	0.0	0.0	0.0	0.0	0.0	0.0	0.0	0.0	0.0	0.0	0.0	0.0	0.0	0.0	0.0	0.0	0.0	0.0	0.0082062529611869	0.0092750258768833	0.0	18.34673322554444	0.0	0.0	0.0	0.0	0.0	4.58668330638611	0.0					-5.34409815734574			-5.167470477150967					5.782413798793037																			-6.929060658066897	-6.752432977872124		4.197451298071881						2.197451298071881		3.0
QGSGSPK	invivo	AAV9_588_7mer_NNN		C57BL/6J	False	False	True	23.05130956805817	23.822802777592653	23.25795289841666	23.377355081355823	0.077544986895589	0.0	0.0	27.51037458549272	9.170124861830908	1.7320508075688772	0.0	0.2869499742892823	0.4014000834912173	0.2294500192601666	0.9012218582665013	0.4920843314443856	0.0	0.4328094991874723	0.3082979435439526	0.8713446133129823	0.0	0.0	0.0	0.0		0.0	0.0	0.0	0.0		0.0	0.0	0.0	0.0		0.0	0.0	0.0	0.0		0.7113535825663362	13.883703160476273	7.833645948030966	7.476234230357857	1.3468105782803397	0.0	5.851498334663574	777.595688464828	261.14906226649714	1.7219437794503156	0.0	0.0	10.624972699722925	3.541657566574308	1.7320508075688772	0.0	90.72231802114312	0.0	0.0	1.3903923910266938	0.0	0.0106401275358649	0.0148839465549061	0.0248702651451547	0.0	0.0218744762113008	0.0	0.0	0.0	0.0	0.0	0.0	0.0	0.0	0.0	0.0	0.0	0.0	0.0263770465926922	0.7016914718340151	0.3959176086930868	0.0	0.2957385671117675	38.85804693097527	0.0	0.0	0.5369930951195195	0.4634641303422313	0.0085080246969236	0.0155815804521518	0.0	0.0	0.0	0.0	0.3746620423732646	13.051261832695676	0.1789976983731731	0.0	4.534973857814038			0.47549209208508		-6.554340746242283	-6.070099074600865	-5.329434301377089		-5.514607718036889													-5.244573153032496	-0.5110912664897475	-1.3367278612923876		-1.7576056980550934	5.280141485419319			-0.8970245573300678	-1.109470408636076	-6.876960063531153	-6.004014615242842					-1.416338271620493	3.706117392239383	-2.481987058051224		2.181094234257491	1.0
VQSQAFR	invivo	AAV9_588_7mer_NNN		C57BL/6J	False	False	True	13.455788360301897	13.007542620894146	13.003310029569317	13.155547003588453	0.0229366849494312	0.0	30.00237860584343	0.0	10.00079286861448	1.732050807568877	0.0	0.2869499742892823	0.4014000834912173	0.2294500192601665	1.3189010926970572	0.0	0.244081273206027	0.2885396661249815	0.1775403131103362	0.8750295200374538	0.0	0.0	0.0	0.0		0.0	0.0	0.0	0.0		0.0	3144.955682898953	0.0	1048.318560966318	1.7320508075688772	0.0	0.0	0.0	0.0		0.0	0.0	0.0	0.0		25.9196925453197	0.0	0.0	8.639897515106567	1.732050807568877	0.0	0.0	0.0	0.0		262.07964024157945	2.879965838368856	0.0	2.4928562631470697	0.0	0.0	0.0201005160064107	0.0307346970193599	0.0	0.017097612749729	0.0202118720930173	0.0	0.0	0.0	0.0	0.0	0.0	0.0	220.30053217510917	0.0	0.0	0.0	0.0	0.0	0.0	0.0	2.153631508665184	0.0	0.0	0.0	0.0	0.0	0.8309520877156903	0.0169450710085902	0.0124364949475821	0.0	0.0	73.4335107250364	0.0	0.0	0.7178771695550614	0.0	18.358377681259096	0.2392923898516871		1.3177997001486348			-5.636623652035478	-5.023987926627996		-5.870061286567359	-5.628653234498098								7.783329169904141								1.1067714225378702						-0.2671628005725205	-5.882990507303581	-6.329276250468394			6.198366669182985			-0.4781910781832858		4.198366669182985	-2.063153578904442	2.0
MISGYTV	invivo	AAV9_588_7mer_NNN		C57BL/6J	False	False	True	12.46314823536159	11.107564485257925	14.3776436099303	12.649452110183269	0.2224649508357126	0.0	35.830178766690715	17.458506948485763	17.76289523839216	1.0086772703096765	0.0	0.0	0.602100125236826	0.2007000417456086	1.7320508075688772	0.2460421657221927	0.244081273206027	0.577079332249963	0.3557342570593943	0.95364274057812	0.0	0.0	0.0	0.0		0.0	0.0	0.0	0.0		0.0	0.0	0.0	0.0		0.0	0.0	0.0	0.0		9.958950155928704	0.0	0.0	3.3196500519762355	1.7320508075688772	0.0	0.0	339.8248438836306	113.2749479612102	1.732050807568877	0.0	0.0	117.46497595804786	39.154991986015965	1.732050807568877	0.0	51.91652999973413	0.0	3.19187362972531	1.5552629057785357	0.0	0.0	0.0464008028049632	0.0174826981260416	0.0217435861687734	0.0436056267624415	0.0	0.0	0.0	0.0	0.0	0.0	0.0	0.0	0.0	0.0	0.0	0.0	0.7076401669500209	0.0	0.0	0.0	0.0	30.27274759025328	0.0	0.0	8.346556002014822	1.5823788451679486	0.015466934268321	0.0276106370190855	0.0	0.0	0.0	0.0	0.235880055650007	10.09091586341776	2.782185334004941	0.0	4.369660417690902		1.674403534587333	0.6371584779782384			-4.42970642337188	-5.837928334874898	-5.523266286151509	-4.519341880953622													-0.4989121545258428					4.919947716697706			3.0611810282734595	0.6620950439401333	-6.014668924093036	-5.178632016311836					-2.0838746552469987	3.3349852159765505	1.4762185275523036		2.1275211669685943	10.0
PKNTTVD	invivo	AAV9_588_7mer_NNN		C57BL/6J	False	False	True	19.521922457159302	20.315150834879624	21.672183382615525	20.503085558218157	0.0667742206446043	0.0	0.0	0.0	0.0		0.0	0.0	0.2007000417456086	0.0669000139152029	1.7320508075688772	0.0	0.0	0.1442698330624907	0.0480899443541635	1.7320508075688774	0.0	0.0	0.0	0.0		0.0	0.0	0.0	0.0		0.0	0.0	0.0	0.0		0.0	0.0	0.0	0.0		0.0	0.0	0.0	0.0		0.0	262.7322752263945	0.0	87.57742507546483	1.7320508075688774	398.9885469826065	0.0	0.0	132.9961823275355	1.7320508075688774	0.0	73.52453580100011	0.0	0.0	0.0	0.0	0.0	0.0083051229921631	0.0	0.0	0.0059699973015528	0.0	0.0	0.0	0.0	0.0	0.0	0.0	0.0	0.0	0.0	0.0	0.0	0.0	0.0	0.0	0.0	15.601346447729933	0.0	23.69240149421378	0.0	0.0	0.0	0.002768374330721	0.0019899991005176	0.0	0.0	0.0	0.0	0.0	5.2004488159099775	7.897467164737927	0.0	4.3659719935493015						-6.911782751167992			-7.38805400527203																	3.963598638695253		4.566352534419391				-8.496745251889147	-8.973016505993188						2.3786361379740963	2.981390033698234		2.1263028758859357	46.0
GVQNTLN	invivo	AAV9_588_7mer_NNN		C57BL/6J	False	False	True	18.529282332219005	16.807498892166596	18.60636231873333	17.98104784770631	0.060801135801116	0.0	0.0	0.0	0.0		0.3182597050114445	0.5738999485785646	0.602100125236826	0.4980865929422783	1.3569431525718216	0.0	0.7322438196180812	0.2885396661249815	0.3402611619143542	1.5298153093832836	0.0	0.0	0.0	0.0		0.0	0.0	0.0	0.0		0.0	0.0	0.0	0.0		0.0	0.0	0.0	0.0		0.0	0.0	0.3133458379212386	0.1044486126404128	1.7320508075688772	0.0	0.0	61.51486629176442	20.504955430588137	1.7320508075688774	685.4418627649906	0.0	0.0	228.4806209216636	1.7320508075688772	0.0	83.03000832163069	0.0	0.0	0.0	0.019526097520045	0.0291869449073511	0.0369404784114369	0.0	0.0372398709476719	0.0161885060621615	0.0	0.0	0.0	0.0	0.0	0.0	0.0	0.0	0.0	0.0	0.0	0.0	0.0	0.0	0.0192246184245357	0.0	0.0	3.7741041647177047	34.85965443151663	0.0	0.0	0.0	0.0285511736129443	0.0178094590032778	0.0	0.0	0.0	0.0	0.0064082061415119	1.258034721572568	11.619884810505546	0.0	4.294775912739874				-5.678452548335717	-5.098532982623585	-4.758653639173424		-4.74700811643431	-5.948886335459599															-5.7009012263076855			1.9161342416579727	5.123486362790193				-5.13030614013144	-5.811212497318494					-7.285863727028842	0.3311717409368163	3.5385238620690376		2.10258285825248	45.0
VSSTLNR	invivo	AAV9_588_7mer_NNN		C57BL/6J	False	False	True	17.426348860063108	15.63828157792892	15.223387351690906	16.09600592989431	0.0763274386105921	0.0	0.0	0.0	0.0		0.3182597050114445	1.4347498714464115	1.204200250473652	0.9857366089771692	0.8124539223553556	0.0	0.244081273206027	0.4328094991874723	0.2256302574644997	1.7320508075688772	0.0	0.0	0.0	0.0		0.0	0.0	0.0	0.0		0.0	0.0	0.0	0.0		0.0	0.0	0.0	0.0		0.0	0.0	379.1484638846988	126.3828212948996	1.7320508075688772	0.0	0.0	0.0	0.0		0.0	245.43410300005485	0.0	81.81136766668494	1.7320508075688774	0.0	69.39806298719485	0.0	0.0	0.0	0.0234250589805223	0.0942070019255304	0.0846482326214109	0.0	0.0179652596004466	0.0232621750697892	0.0	0.0	0.0	0.0	0.0	0.0	0.0	0.0	0.0	0.0	0.0	0.0	0.0	0.0	20.378060003038907	0.0	0.0	0.0	0.0	18.064832739039733	0.0	0.0	0.0674267645091545	0.0137424782234119	0.0	0.0	0.0	0.0	6.792686667679637	0.0	6.021610913013244	0.0	4.271432526897627				-5.415803509412145	-3.4080218977941152	-3.562376243507845		-5.798646407144307	-5.425870191171228															4.348944807960506					4.175111991912076			-3.890534818544877	-6.185213996518787					2.76398230723935		2.59014949119092		2.094719993230752	2.0
GTYGGAE	invivo	AAV9_588_7mer_NNN		C57BL/6J	False	False	True	25.698349901232305	25.284324420389748	23.997978672457197	24.993550998026414	0.0648064857764039	0.0	0.0	0.0	0.0		0.3182597050114445	0.0	0.0	0.1060865683371481	1.7320508075688772	0.2460421657221927	0.4881625464120542	0.7213491653124539	0.4851846258155669	1.0620072728876018	0.0	0.0	0.0	0.0		0.0	0.0	1481.579579032752	493.859859677584	1.7320508075688774	0.0	0.0	0.0	0.0		0.0	0.0	0.0	0.0		0.0	0.0	67.99604682890879	22.6653489429696	1.7320508075688772	0.0	0.0	0.0	0.0		0.0	0.0	0.0	0.0		123.464964919396	7.5551163143231985	0.0	0.0	0.0	0.0090473724479404	0.0	0.0	0.0166131663396939	0.0329615273892076	0.0430665840099327	0.0	0.0	0.0	0.0	0.0	100.03865768177438	0.0	0.0	0.0	0.0	0.0	0.0	0.0	0.0	4.591203434966308	0.0	0.0	0.0	0.0	0.0	0.0	0.0	0.0030157908159801	0.0308804259129447	0.0	33.346219227258125	0.0	0.0	1.5304011449887691	0.0	0.0	8.336554806814531	0.5101337149962564				-6.788285421386838			-5.911529123865884	-4.9230730933161	-4.537287294506429						6.644413794461027									2.198872358888573								-8.373247922107995	-5.017163538909151		5.05945129373987			0.6139098581674166			3.0594512937398703	-0.9710526425537396	15.0
PGDGQKS	invivo	AAV9_588_7mer_NNN		C57BL/6J	False	False	True	14.117548443595432	14.322912099411536	13.003310029569317	13.814590190858762	0.0958648447353699	0.0	0.0	0.0	0.0		0.3182597050114445	0.0	0.0	0.1060865683371481	1.7320508075688772	0.0	0.0	0.2885396661249815	0.0961798887083271	1.7320508075688774	849.5801463252411	0.0	0.0	283.1933821084137	1.7320508075688774	17.593244194229417	0.0	33.10792355380452	16.900389249344645	0.9801450475346376	0.0	0.0	0.0	0.0		0.0	0.0	0.0	0.0		0.0	0.0	0.0	0.0		0.0	0.0	0.0	0.0		0.0	0.0	0.0	0.0		75.0234428394396	0.0	0.0	0.0	0.0	0.0319251074422991	0.0	0.0	0.0	0.0	0.0289438458509031	48.10696038910045	0.0	0.0	0.9962067795821098	0.0	1.874716086360268	0.0	0.0	0.0	0.0	0.0	0.0	0.0	0.0	0.0	0.0	0.0	0.0	0.0	0.0	0.0	0.0	0.0106417024807663	0.0096479486169677	16.035653463033483	0.9569742886474591	0.0	0.0	0.0	0.0	0.0	4.248156937920236	0.0				-4.969164714522957					-5.110599560185859	5.588173741322519			-0.0054828657317028		0.9066721253076044																	-6.554127215244114	-6.695562060907016	4.003211240601363	-0.0634479310319698						2.08683706401802		9.0
LVAQGAR	invivo	AAV9_588_7mer_NNN		C57BL/6J	False	False	True	27.573336803897327	26.89199822746655	27.698107542659844	27.38781419134124	0.0946404551702912	0.0	0.0	0.0	0.0		1.5912985250572231	0.2869499742892823	0.8028001669824347	0.8936828887763134	0.7911870870793962	0.2460421657221927	1.2204063660301354	0.4328094991874723	0.6330860103132668	1.0290888914580711	0.0	0.0	0.0	0.0		8.796622097114708	850.9777317575368	500.7573437512933	453.51056586864826	1.718794464661658	26.34528610980715	3.9961317444713513	0.0	10.113805951426167	1.7320508075688772	20.36867298095529	0.0	0.0	6.78955766031843	1.7320508075688776	0.0	0.0	0.0	0.0		0.0	0.0	0.0	0.0		0.0	0.0	0.0	0.0		117.60348237009822	0.0	0.0	0.0	0.0	0.0575377513593034	0.0096885810097113	0.0295078575776387	0.0097797647504759	0.0441271307301864	0.0172034540152927	0.0	0.0	0.0	0.2970092121834228	28.732418297001026	19.904267240479413	0.8895224309780485	0.1588395560497769	0.0	0.6877280220187698	0.0	0.0	0.0	0.0	0.0	0.0	0.0	0.0	0.0	0.0	0.0	0.0	0.0322447299822178	0.023703449831985	0.0	16.311231583221286	0.3494539956759418	0.2292426740062566	0.0	0.0	0.0	4.222482063225871	0.0				-4.119347349757177	-6.689498900771935	-5.082757012289103	-6.675984522695595	-4.502190247489341	-5.861157939355395				-1.7514204158302524	4.844607518953917	4.315005855641653	-0.1688971086723111	-2.654357861181799		-0.540089964353392													-4.954792801325597	-5.39875914359231		4.027793812064401	-1.5168255522442549	-2.125052465074548				2.078091294583784		44.0
QERAPGP	invivo	AAV9_588_7mer_NNN		C57BL/6J	False	False	True	17.20576216563193	17.97671620640427	17.126310770652267	17.436263047562825	0.0254397851825345	0.0	0.0	0.0	0.0		0.0	1.4347498714464115	0.2007000417456086	0.5451499710640068	1.4251567048759977	0.4920843314443856	0.0	0.0	0.1640281104814618	1.7320508075688776	0.0	0.0	0.0	0.0		0.0	0.0	0.0	0.0		0.0	0.0	0.0	0.0		0.0	0.0	0.0	0.0		0.0	0.0	533.001270304027	177.66709010134232	1.7320508075688774	0.0	0.0	0.0	0.0		0.0	0.0	0.0	0.0		0.0	59.22236336711411	0.0	0.0	0.0	0.0	0.0688518545891038	0.0096313443655268	0.0350629532455241	0.0	0.0	0.0	0.0	0.0	0.0	0.0	0.0	0.0	0.0	0.0	0.0	0.0	0.0	0.0	0.0	37.978446835768096	0.0	0.0	0.0	0.0	0.0	0.0	0.0	0.0261610663182102	0.0116876510818413	0.0	0.0	0.0	0.0	12.659482278589364	0.0	0.0	0.0	4.219827426196456					-3.8603606745507566	-6.698047097796701	-4.83390867476007																	5.247109001213292								-5.2564348438683295	-6.418871175481226					3.662146500492135				2.077183999770979	62.0
VDALSHR	invivo	AAV9_588_7mer_NNN		C57BL/6J	False	False	True	23.38218960970493	21.922824641956428	21.777901350335604	22.36097186733232	0.0807132831290439	0.0	0.0	50.43568674006998	16.81189558002333	1.7320508075688772	0.6365194100228893	1.721699845735694	1.204200250473652	1.187473168744078	1.022997763531879	0.2460421657221927	0.244081273206027	0.1442698330624907	0.2114644239969035	0.2752258774257436	0.0	0.0	0.0	0.0		0.0	0.0	0.0	0.0		0.0	0.0	0.0	0.0		0.0	0.0	0.0	0.0		17.546721703302957	185.9424530420929	586.2700627506375	263.25307916534445	1.6116707102874652	0.0	0.0	0.0	0.0		0.0	80.89727417320243	0.0	26.965758057734146	1.7320508075688772	0.0	96.73961240769286	0.0	0.0	2.9511231407621787	0.0199025418584855	0.0809357782430305	0.0376526552272598	0.0076931895950546	0.0076318768608811	0.0045109958097581	0.0	0.0	0.0	0.0	0.0	0.0	0.0	0.0	0.0	0.0	0.0	0.0	0.5486468404264793	12.581241806629242	18.33135687700702	0.0	0.0	0.0	0.0	6.349800328371225	0.0	0.983707713587393	0.0461636584429253	0.0066120207552312	0.0	0.0	0.0	0.0	10.487081841354248	0.0	2.1166001094570754	0.0	4.201227316937107			1.5612641209937093	-5.650903493053649	-3.6270785923944215	-4.731104583891357	-7.022202421335595	-7.033746390785812	-7.792338338716552													-0.8660502981363503	3.6532024224978255	4.196241672215166					2.666711226562324		-0.0236983797274469	-4.437098628522691	-7.240693031383606					3.390541381125116		1.0817487258411678		2.0708108482251686	63.0
VGHGTGL	invivo	AAV9_588_7mer_NNN		C57BL/6J	False	False	True	19.521922457159302	19.87669434204049	17.65490060925265	19.01783913615082	0.0737255588753093	0.0	0.0	0.0	0.0		0.6365194100228891	0.0	0.2007000417456086	0.2790731505894992	1.3311759374784824	0.0	0.244081273206027	0.1442698330624907	0.1294503687561725	1.7320508075688774	465.0606917193216	0.0	0.0	155.02023057310717	1.7320508075688774	1178.747361013371	0.0	0.0	392.91578700445694	1.7320508075688774	0.0	0.0	0.0	0.0		0.0	0.0	0.0	0.0		0.0	0.0	102.46408900024504	34.15469633341501	1.7320508075688776	23.563356859381543	9.36239733546172	0.0	10.975251398281086	1.7320508075688772	0.0	0.0	0.0	0.0		136.98400439439104	15.043315910565369	0.0	0.0	0.0	0.0347045775487903	0.0	0.0088784160213058	0.0	0.0158183205768338	0.0063820993065695	20.5730016811556	0.0	0.0	52.144530534568695	0.0	0.0	0.0	0.0	0.0	0.0	0.0	0.0	0.0	0.0	4.532728550905689	1.0423778851090229	0.6067544653252469	0.0	0.0	0.0	0.0	0.0	0.0145276645233653	0.0074001399611344	6.857667227051865	17.381510178189565	0.0	0.0	1.510909516968563	0.5497107834780899	0.0	6.059794351310357	0.6868734334822176				-4.84873022232034		-6.815481973181683		-5.982259752042883	-7.291753227285722	4.362680398938977			5.7044440305763535											2.180379765903294	0.0598783813997424	-0.7208152741580325						-6.105053396740393	-7.078231727525214	2.777717898217821	4.119481529855197			0.5954172651821377	-0.8632553144060446		2.599268834394769	-0.5418838091039477	1.0
WGNAGGH	invivo	AAV9_588_7mer_NNN		BALB/cJ	False	False	True	34.632111025695046	32.591932634375226	31.609672348302645	32.94457200279098	0.0647181846405047	0.0	57.6304682572676	0.0	19.210156085755862	1.7320508075688772	0.9547791150343338	0.8608499228678469	1.6056003339648697	1.14040979062235	0.3556572957849104	1.230210828610964	0.4881625464120542	0.4328094991874723	0.7170609580701635	0.8026512367770152	0.0	1163.39433042253	0.0	387.7981101408433	1.7320508075688774	0.0	0.0	0.0	0.0		0.0	0.0	0.0	0.0		0.0	0.0	155.84568336861915	51.94856112287305	1.7320508075688772	0.0	192.88430462233103	0.0	64.29476820744368	1.7320508075688772	0.0	0.0	0.0	0.0		0.0	0.0	0.0	0.0		109.93666781592908	21.431589402481222	0.0	1.3749667042097875	0.0	0.0227794347806907	0.0205384411589539	0.0383069419046653	0.0381353067156857	0.0203612638056922	0.0154770290576654	0.0	48.52518704248326	0.0	0.0	0.0	0.0	0.0	0.0	0.0	0.0	0.0	6.5003247286578105	0.0	7.921282220770842	0.0	0.0	0.0	0.0	0.0	0.0	0.0	0.4583222347365959	0.02720827261477	0.0246578665263478	16.17506234749442	0.0	0.0	2.166774909552604	2.6404274069236147	0.0	0.0	4.585459314261756	0.8801424689745381		0.4593966831805511		-5.456124239445601	-5.605529502645883	-4.706250331725621	-4.712728886623223	-5.618029078772766	-6.013727628830424		5.600661868768969										2.700511790867602		2.985733978767146								-1.1255658175406051	-5.199810823382341	-5.341808210999541	4.015699368047813			1.115549290146446	1.400771478045991			2.1970662522976467	-0.1841910226751655	48.0
ALQSSHL	invivo	AAV9_588_7mer_NNN		C57BL/6J	False	False	True	8.933761124462734	8.184521199663733	8.457437417606059	8.525239913910841	0.142066195095123	0.0	0.0	0.0	0.0		0.954779115034334	0.2869499742892823	1.6056003339648697	0.9491098077628284	1.3765493729885083	0.0	0.4881625464120542	0.2885396661249815	0.2589007375123452	0.9479587297160998	0.0	0.0	0.0	0.0		0.0	0.0	0.0	0.0		850.2342335437762	0.0	0.0	283.4114111812588	1.732050807568877	0.0	0.0	0.0	0.0		0.0	45.86580508371625	0.0	15.288601694572083	1.7320508075688772	0.883625882226808	0.0	0.0	0.2945419607422693	1.7320508075688774	0.0	0.0	0.0	0.0		70.85285279531469	5.194381218438118	0.0	0.0	0.0	0.1182362204000347	0.0300283499735831	0.1680206763057368	0.0	0.0510845690924467	0.0301947058790358	0.0	0.0	0.0	0.0	0.0	0.0	88.9741537270014	0.0	0.0	0.0	0.0	0.0	0.0	4.799702283595641	0.0	0.09246847748616	0.0	0.0	0.0	0.0	0.0	0.0	0.1054284155597848	0.0270930916571608	0.0	0.0	29.6580512423338	0.0	1.599900761198547	0.03082282582872	0.0	7.41451281058345	0.543574529009089				-3.080256037486865	-5.057530987284936	-2.573289315643518		-4.290968621816817	-5.049560569747556							6.4753144005694345							2.2629449209794497		-3.434894555228298							-3.2456643335848256	-5.205931157476744			4.8903518998482784		0.6779824202582934	-5.019857055949455		2.890351899848279	-0.8794502394686086	47.0
VGQAGQR	invivo	AAV9_588_7mer_NNN		C57BL/6J	False	False	True	25.58805655401672	26.0150852417883	23.363670866136736	24.988937553980584	0.0706721310088195	0.0	27.41224520102241	44.26348731383764	23.891910838286687	1.3158504382559564	0.3182597050114445	0.5738999485785646	1.0035002087280436	0.6318866207726841	1.1279206561842297	0.2460421657221927	0.0	0.1442698330624907	0.1301039995948944	1.7320508075688776	2281.135683405387	236.3868958229045	0.0	839.1741930760973	1.4947506467663705	0.0	0.0	0.0	0.0		0.0	0.0	0.0	0.0		0.0	0.0	0.0	0.0		0.0	0.0	147.89923549882465	49.29974516627488	1.7320508075688776	0.0	0.0	0.0	0.0		0.0	0.0	0.0	0.0		209.7935482690243	16.433248388758294	0.0	0.9216478742070218	1.8754394688852645	0.015728000006457	0.0283614238711896	0.0369099001433508	0.008272370152106	0.0	0.0071296362675156	76.69579189777356	7.94774300419036	0.0	0.0	0.0	0.0	0.0	0.0	0.0	0.0	0.0	0.0	0.0	0.0	4.972632303363875	0.0	0.0	0.0	0.0	0.0	0.0	0.9323624476974288	0.0269997746736658	0.0051340021398738	28.21451163398797	0.0	0.0	0.0	1.6575441011212917	0.0	0.0	7.053627908496993	0.5525147003737639		-0.1177124366062799	0.907228699763809	-5.990520962391303	-5.1399262255915845	-4.7598483552767465	-6.917483543320146		-7.1319558080542045	6.261075517794699	2.9905452227920963													2.314009756351672							-0.1010371959672361	-5.210908822444593	-7.605700387427213	4.818365473024604				0.7290472556305156			2.818365473024604	-0.8559152450906404	2.0
LNTTRAQ	invivo	AAV9_588_7mer_NNN		BALB/cJ	False	False	True	53.16139335791405	54.51475727633165	52.01324011827727	53.229796917507656	0.0286747560623628	0.0	63.67411286851664	94.87552260894284	52.84987849248649	1.1169239942491935	1.2730388200457785	1.4347498714464115	0.2007000417456086	0.9694962444125994	0.8760066393475735	0.9841686628887713	0.7322438196180813	0.2885396661249815	0.6683173828772779	0.463936534692774	2681.2437645493847	0.0	0.0	893.7479215164616	1.7320508075688772	0.0	0.0	0.0	0.0		0.0	0.0	10.008757662955086	3.336252554318362	1.7320508075688776	104.38944902739586	0.0	0.0	34.796483009131954	1.7320508075688774	81.80566199512866	8.181467933852089	0.0	29.99570997632692	1.5020423652855217	0.0	0.5851498334663574	28.069890443814824	9.551680092427064	1.369454261397328	0.0	0.0	192.43006111720408	64.1433537057347	1.732050807568877	232.970164269978	34.563581258162884	0.0	1.2301796941658727	1.5890166336014535	0.0246680330912692	0.0248888342916402	0.0032099449633961	0.0174055277145532	0.013363036907202	0.0055911146777588	60.974567340889074	0.0	0.0	0.0	0.0	0.0	0.0	0.0	0.1600775015820758	2.375989668305968	0.0	0.0	1.3083787647208949	0.130852298579705	0.0	0.0	0.0093587362734493	0.6308107521354458	0.0	0.0	4.379866369119092	0.9397321092557752	0.0175889374487685	0.012119893099838	20.32485578029636	0.0	0.0533591671940252	0.7919965561019894	0.4797436877668667	0.2133898294696317	1.4599554563730308	5.292552875898094	0.7176963245365097		0.2988690675539385	0.668134226693184	-5.341213503021932	-5.328357528803027	-8.283235723051618	-5.844310634280923	-6.225608275296008	-7.482648348684835	5.930135710969612								-2.643157539293174	1.2485285627732952			0.387780249461126	-2.93398882758651			-6.739470551340067	-0.6647208438897495			2.130886853490791	-0.0896785505766811	-5.829187857828632	-6.366479215799971	4.345173210248456		-4.22812004001433	-0.3364339379478608	-1.0596642706185533	-2.2284366784410023	0.5459243527696348	2.403963777726469	-0.4785545624826101	0.0
VAVGASG	invivo	AAV9_588_7mer_NNN		C57BL/6J	False	False	True	19.963095846021663	21.63052031339701	22.30649118893598	21.300035782784885	0.0866508477331953	0.0	0.0	0.0	0.0		0.0	0.5738999485785646	0.4014000834912173	0.3251000106899273	1.430004273200511	0.2460421657221927	0.0	0.2885396661249815	0.178193943949058	1.3411501750509711	0.0	39.39781597048408	0.0	13.132605323494694	1.7320508075688772	0.0	0.0	0.0	0.0		0.0	0.0	0.0	0.0		0.0	2204.864776112401	0.0	734.9549253708004	1.732050807568877	0.0	0.0	0.0	0.0		80.99903920412406	0.0	0.0	26.99967973470802	1.732050807568877	0.0	0.0	0.0	0.0		187.02188267357377	8.999893244902673	0.0	0.0	0.0	0.0	0.0267340590714557	0.0188462006368441	0.0116425159728677	0.0	0.0135472728161463	0.0	1.8642727370981336	0.0	0.0	0.0	0.0	0.0	0.0	0.0	0.0	102.70951463779691	0.0	0.0	0.0	0.0	3.773189219092208	0.0	0.0	0.0	0.0	0.0	0.0	0.0151934199027666	0.0083965962630046	0.6214242456993779	0.0	0.0	34.236504879265645	0.0	1.2577297396974028	0.0	8.714482281241256	0.4192432465658008					-5.225177289055888	-5.72958248192318	-6.424453328319832		-6.205853736027218		0.8986129370712549									6.682426023669868					1.9157844506916155							-6.040409545646753	-6.895979665062055	-0.6863495636499013			5.097463522948712		0.3308219499704591		3.1234149578137287	-1.2541405507506973	7.0
SGVRPLS	invivo	AAV9_588_7mer_NNN		C57BL/6J	False	False	True	26.470403331741437	23.384346284753526	27.063799736339384	25.639516450944782	0.125615921235774	0.0	0.0	24.51244914989416	8.170816383298051	1.7320508075688772	1.2730388200457785	1.7216998457356938	1.204200250473652	1.3996463054183743	0.5028588066938706	0.0	0.4881625464120541	0.2885396661249815	0.2589007375123452	0.9479587297160998	0.0	0.0	3369.828711473401	1123.2762371578003	1.7320508075688776	0.0	0.0	0.0	0.0		0.0	0.0	0.0	0.0		0.0	0.0	0.0	0.0		0.0	0.0	0.0	0.0		0.0	0.0	0.0	0.0		0.0	0.0	106.840003258325	35.61333441944166	1.7320508075688772	280.8190592894501	11.871111473147222	0.0	0.0	0.7728424034027501	0.0526075001730639	0.0823917217791743	0.0576268460784124	0.0	0.0201729993150813	0.0119237137914301	0.0	0.0	106.24587141436014	0.0	0.0	0.0	0.0	0.0	0.0	0.0	0.0	0.0	0.0	0.0	0.0	0.0	0.0	0.0	0.0	0.0	3.368512236080583	0.2576141344675833	0.0642086893435502	0.0106989043688371	35.415290471453375	0.0	0.0	0.0	0.0	0.0	1.1228374120268607	8.853822617863344	0.374279137342287			-0.3717538424572191	-4.248587692707338	-3.601356798338197	-4.1171151266967785		-5.631430590439501	-6.39002253837024			6.731262970735614																		1.752111539907267	-1.9567163431783756	-3.961087639708164	-6.546393126099429	5.146300470014457						0.1671490391861105	3.146300470014457	-1.4178134615350453	12.0
YGVANST	invivo	AAV9_588_7mer_NNN		C57BL/6J	False	False	True	24.705709776292004	21.04591165627817	25.05515834965795	23.602259927409374	0.0840681057655857	0.0	0.0	0.0	0.0		0.0	0.2869499742892823	0.0	0.0956499914297607	1.7320508075688774	0.2460421657221927	0.244081273206027	0.0	0.1633744796427398	1.7320508075688776	0.0	0.0	0.0	0.0		765.3061224489795	0.0	0.0	255.1020408163265	1.732050807568877	0.0	0.0	50.04378831477542	16.681262771591808	1.7320508075688774	0.0	0.0	0.0	0.0		70.66112253492273	0.0	0.0	23.55370751164091	1.7320508075688774	5.301755293360848	67.2922308486311	0.0	24.197995380663983	1.5461912912263895	0.0	0.0	0.0	0.0		67.94582589697958	15.917234297434964	0.0	0.0	0.0	0.0	0.0090811538429409	0.0	0.0157657535723015	0.0077244808878438	0.0	0.0	0.0	0.0	49.03886168652728	0.0	0.0	0.0	0.0	1.5837441411020958	0.0	0.0	0.0	4.527784259083648	0.0	0.0	0.1677855367503855	2.1296084876280914	0.0	0.0	0.0	0.0	0.0	0.0030270512809803	0.0078300781533817	0.0	16.346287228842428	0.5279147137006986	0.0	1.509261419694549	0.765798008126159	0.0	4.218550485635782	0.7583531426069026					-6.782908668012591		-5.9870620600935	-7.016346302544472					5.615853585778575					0.6633392822746333				2.1788052179389568			-2.575309735234797	1.090588226284754						-8.367871168733748	-6.996757577281961		4.030891085057418	-0.9216232184465228		0.5938427172178004	-0.384964187206797		2.0767473670797902	-0.3990582696505082	54.0
GGSNTAS	invivo	AAV9_588_7mer_NNN		C57BL/6J	False	False	True	17.20576216563193	18.85362919208253	15.963413125731435	17.340934827815296	0.0865971805978761	0.0	23.31120064338914	0.0	7.770400214463046	1.7320508075688774	0.0	1.1477998971571293	0.602100125236826	0.5833000074646517	1.430004273200511	0.4920843314443855	0.244081273206027	0.1442698330624907	0.2934784792376344	1.0036383424973103	0.0	0.0	0.0	0.0		1838.494018296974	0.0	0.0	612.8313394323246	1.7320508075688774	0.0	0.0	0.0	0.0		0.0	0.0	0.0	0.0		8.062007269085143	40.90733966926044	0.0	16.323115646115195	1.7320508075688774	0.0	0.0	0.0	0.0		0.0	0.0	0.0	0.0		153.20783485808116	5.441038548705064	0.0	1.0348116846938884	0.0	0.0	0.0509521908990766	0.0343305242415676	0.0311643693751515	0.0108350555337091	0.0064043080099454	0.0	0.0	0.0	81.61291739012421	0.0	0.0	0.0	0.0	0.0	0.0	0.0	0.0	0.3578820092435814	3.365509770626089	0.0	0.0	0.0	0.0	0.0	0.0	0.0	0.3449372282312961	0.028427571713548	0.016134577639602	0.0	27.20430579670807	0.0	0.0	1.2411305932898902	0.0	0.0	6.8010764491770175	0.4137101977632967		0.0493682495824822			-4.294712007441023	-4.864364301750304	-5.003958670305136	-6.528149641972903	-7.286741589903642				6.350725609581542									-1.482444073702052	1.7508250450593554								-1.535594251138674	-5.136565320672859	-5.953700377380731		4.765763108860386			0.3116549256045945			2.7657631088603862	-1.2733075751165617	26.0
NSVSGNA	invivo	AAV9_588_7mer_NNN		C57BL/6J	False	False	True	25.918936595663485	21.338215984837596	21.3550294794553	22.87072735331879	0.1692601987802849	0.0	0.0	28.9211630257744	9.640387675258133	1.7320508075688772	0.3182597050114445	0.0	0.0	0.1060865683371481	1.7320508075688772	0.2460421657221927	0.244081273206027	0.1442698330624907	0.2114644239969035	1.2990485020846747	0.0	0.0	0.0	0.0		0.0	0.0	264.86338843043615	88.28779614347872	1.7320508075688774	1041.8363143423735	0.0	0.0	347.2787714474579	1.7320508075688772	0.0	0.0	0.0	0.0		26.320082554954435	0.0	0.0	8.773360851651478	1.7320508075688774	0.0	117.02996669327146	0.0	39.00998889775716	1.7320508075688776	0.0	0.0	0.0	0.0		108.89164189773416	15.92778324980288	0.0	0.0	1.4029871987424292	0.0126658100673768	0.0	0.0	0.0119356890506603	0.0118405646915245	0.0057415195051348	0.0	0.0	0.0	0.0	0.0	10.54079206018595	41.46205338272997	0.0	0.0	0.0	0.0	0.0	1.047462689587874	0.0	0.0	0.0	4.657452096472942	0.0	0.0	0.0	0.0	0.4676623995808096	0.0042219366891256	0.0098392577491065	0.0	3.5135973533953164	13.82068446090999	0.0	0.3491542298626247	1.5524840321576476	0.0	4.333570453576326	0.6338794206734241			0.4885018454545552	-6.302916839308291			-6.38857433376345	-6.400118303213667	-7.444351684971193						3.397911373472417	5.373719661689845						0.0668988563301643				2.2195409306191216					-1.0964606552666012	-7.887879340029447	-6.667234798576526		1.8129488727512608	3.788757160968689		-1.5180636443909918	0.6345784298979658		2.115556159613632	-0.6577196642089209	13.0
MSGHDLG	invivo	AAV9_588_7mer_NNN		C57BL/6J	False	False	True	19.852802498806074	22.9458897919144	19.240670125053786	20.67978747192475	0.099973717621917	0.0	0.0	11.815353187359053	3.9384510624530176	1.7320508075688774	0.3182597050114445	0.5738999485785646	0.4014000834912173	0.4311865790270754	1.029129403110116	0.0	1.2204063660301352	0.2885396661249815	0.5029820107183721	1.5990209508577404	0.0	0.0	0.0	0.0		0.0	850.9777317575368	0.0	283.65924391917895	1.7320508075688772	0.0	0.0	0.0	0.0		129.85029025358998	0.0	0.0	43.28343008452999	1.7320508075688776	0.0	0.0	0.0	0.0		2.945419607422693	0.0	0.0	0.9818065358075642	1.7320508075688772	100.59967637595634	0.0	23.020774182733003	41.206816852896445	1.279106348708153	81.73566850092723	14.062874462901338	0.0	0.0	0.6205657493105078	0.0167156300098645	0.0257124470014126	0.0195331303021549	0.0	0.0546778825899141	0.0140410605965478	0.0	0.0	0.0	0.0	44.69503580474088	0.0	0.0	0.0	0.0	5.817684274990702	0.0	0.0	0.0	0.0	0.0	0.1319636737036753	0.0	0.0	4.507168633805762	0.0	1.0314000507772836	0.2068552497701692	0.020653735771144	0.0229063143954873	0.0	14.89834526824696	0.0	1.9392280916635671	0.0	0.0439878912345584	1.8461895615276815	4.209393339977631	0.6300591509207468			-0.6883440220353592	-5.902658458811107	-5.281389274709605	-5.677933021424972		-4.192898814354124	-6.154204275529011					5.482042697714464					2.540445003680433						-2.921787248486762			2.172221428887086		0.0446040216756873	-2.273306522756516	-5.597453435197774	-5.448110840739152		3.8970801969933073		0.9554825029592766		-4.506749749207918	0.8845506924394831	2.073612326291262	-0.6664408174904781	64.0
NEGRDQT	invivo	AAV9_588_7mer_NNN		C57BL/6J	False	False	True	11.911681499283644	13.592151278012986	15.540541254851137	13.681458010715922	0.1558705359287283	0.0	0.0	0.0	0.0		0.3182597050114445	0.0	0.0	0.1060865683371481	1.7320508075688772	0.4920843314443856	0.0	0.2885396661249815	0.260207999189789	0.9502495425330648	0.0	0.0	0.0	0.0		0.0	0.0	0.0	0.0		0.0	0.0	738.1458776429375	246.0486258809792	1.7320508075688772	0.0	0.0	191.131498470948	63.710499490316	1.7320508075688772	0.0	8.181467933852089	0.0	2.727155977950696	1.7320508075688774	0.0	0.0	0.0	0.0		0.0	30.16508528492294	0.0	10.055028428307644	1.7320508075688774	77.43978134282379	4.260728135419448	0.0	0.0	0.0	0.0309099061121913	0.0	0.0	0.0288332632882161	0.0	0.0169067365710582	0.0	0.0	0.0	0.0	0.0	0.0	0.0	0.0	71.68994194292924	0.0	0.0	11.19918775285564	0.0	0.4793861619784484	0.0	0.0	0.0	0.0	0.0	2.929682706736885	0.0	0.0	0.010303302037397	0.0152466666197581	0.0	0.0	23.896647314309742	3.733062584285214	0.1597953873261495	0.0	0.9765609022456282	6.90742747464874	0.3787854298572592				-5.015786917709994			-5.116122062504877		-5.886257979885833									6.163698818738791			3.485322196150529		-1.0607398303166862						1.5507444249872684			-6.60074941843115	-6.035362329184951			4.578736318017635	1.900359695429373	-2.645702331037842		-0.034218075733888	2.788148509370174	-1.4005472568924393	37.0
NHSVTSG	invivo	AAV9_588_7mer_NNN		BALB/cJ	False	False	True	21.72778940147109	23.96895494187236	23.25795289841666	22.984899080586704	0.0871355270435859	0.0	0.0	0.0	0.0		0.3182597050114445	0.2869499742892823	0.4014000834912173	0.3355365875973147	0.9180262226066624	0.2460421657221927	0.244081273206027	0.0	0.1633744796427398	1.7320508075688776	0.0	0.0	0.0	0.0		0.0	0.0	0.0	0.0		0.0	2229.841513415014	0.0	743.2805044716714	1.7320508075688772	0.0	443.7094895190736	0.0	147.90316317302452	1.7320508075688776	0.0	0.0	4.70018756881858	1.5667291896061937	1.7320508075688774	0.0	0.0	0.0	0.0		52.85745707889231	0.0	0.0	17.61915235963077	1.7320508075688772	222.795916911174	6.395293849745654	0.0	0.0	0.0	0.0128092706221374	0.0135842320375012	0.0175789004239899	0.0099026695354946	0.0115548247022904	0.0	0.0	0.0	0.0	0.0	0.0	0.0	0.0	89.74633904339935	0.0	0.0	21.005238553504316	0.0	0.0	0.0	0.1891724701423898	0.0	0.0	0.0	2.272512761209889	0.0	0.0	0.0	0.0146574676945428	0.0071524980792616	0.0	0.0	29.91544634779978	7.001746184501437	0.0630574900474632	0.0	0.7575042537366298	9.229298133075304	0.2735205812613643				-6.286667860838614	-6.201923182330824	-5.830011358341737	-6.65796678912056	-6.435360816862705									6.487781184222424			4.392677265287054				-2.4022259432020645				1.1842883958418382				-6.092220312775912	-7.12733707953621			4.902818683501268	2.807714764565897	-3.9871884439232206		-0.4006741048793178	3.2062209383983693	-1.87027870111428	5.0
RLVQDSP	invivo	AAV9_588_7mer_NNN		C57BL/6J	False	False	True	16.985175471200755	17.68441187784486	15.963413125731435	16.87766682492568	0.0928449727910263	0.0	0.0	0.0	0.0		1.2730388200457785	0.2869499742892823	0.4014000834912173	0.6537962926087592	0.8249118176075215	0.2460421657221927	0.0	0.2885396661249815	0.178193943949058	1.3411501750509711	0.0	0.0	0.0	0.0		0.0	0.0	2156.153521441519	718.7178404805063	1.7320508075688772	0.0	0.0	0.0	0.0		0.0	0.0	0.0	0.0		26.320082554954435	0.0	0.0	8.773360851651478	1.7320508075688774	0.0	0.0	0.0	0.0		5.967777412133003	0.0	0.0	1.989259137377668	1.7320508075688772	179.67946012012658	3.587539996343049	0.0	0.0	0.0	0.0583922366992087	0.0131619323430601	0.0184115741933607	0.0205827133939346	0.0	0.0186863502044583	0.0	0.0	0.0	0.0	0.0	98.8992831965	0.0	0.0	0.0	0.0	0.0	0.0	2.201812498858452	0.0	0.0	0.0	0.0	0.0	0.4992357781934906	0.0	0.0	0.0	0.0299885810785432	0.0130896878661309	0.0	32.96642773216667	0.0	0.0	0.7339374996194841	0.0	0.1664119260644969	8.241606933041668	0.3001164752279937				-4.098079615533295	-6.247484878733576	-5.763243207092158	-5.602423006282702		-5.741871378643737						6.627888159525921							1.1386916176376989						-1.0022067649085835				-5.059442927634004	-6.255425494275674		5.042925658804765			-0.4462708830834572		-2.58716926562974	3.0429256588047653	-1.7364055754269805	7.0
LAGGQLK	invivo	AAV9_588_7mer_NNN		C57BL/6J	False	False	True	23.60277630413611	21.19206382055788	19.66354199593409	21.486127373542693	0.1357862266278605	0.0	0.0	0.0	0.0		0.6365194100228893	0.8608499228678469	0.8028001669824348	0.7667231666243902	1.2998281886174647	0.2460421657221927	0.244081273206027	0.1442698330624907	0.2114644239969035	1.2990485020846747	0.0	0.0	0.0	0.0		0.0	0.0	1651.2576872460002	550.419229082	1.7320508075688776	0.0	0.0	0.0	0.0		50.92168245238822	0.0	0.0	16.973894150796074	1.7320508075688776	0.0	0.9916930828911622	112.80450165164592	37.93206491151236	1.7094594841781243	21.796105094927928	0.0	0.0	7.265368364975976	1.7320508075688772	0.0	4.798990840783196	0.0	1.599663613594399	1.7320508075688772	141.84828080819904	15.599032296694247	0.0	0.0	0.0	0.0548017420211598	0.0274529296442699	0.0256016942292975	0.0211832335038301	0.0210144086037406	0.0046008363033368	0.0	0.0	0.0	0.0	0.0	52.65942402771583	0.0	0.0	0.0	1.6239176290753723	0.0	0.0	0.0	0.0316255827062433	3.597391328192033	0.6950885674668628	0.0	0.0	0.0	0.4131736658416314	0.0	0.0	0.0359521219649091	0.0155994928036358	0.0	17.55314134257194	0.0	0.5413058763584576	1.2096723036327588	0.2316961891556209	0.1377245552805438	4.5236118047326	0.5263643493563079				-4.189634435907472	-5.18689607487097	-5.287616903950708	-5.560933364189418	-5.572477333639635	-7.763888158054747						5.718619836611209				0.699478455713779				-4.982764127844052	1.8469511059658612	-0.5247312786276948				-1.2751797897899038			-4.797779265899966	-6.0023570671984015		4.133657335890053		-0.8854840450073769	0.2746162789432212	-2.109693779348851	-2.86014229051106	2.177475129279808	-0.9258663162028816	8.0
VGVTVDR	invivo	AAV9_588_7mer_NNN		C57BL/6J	False	False	True	12.68373492979277	13.153694785173858	13.214745965009469	13.017391893325364	0.1081093595088825	0.0	23.52704509379089	0.0	7.842348364596962	1.7320508075688774	0.3182597050114445	0.0	0.4014000834912173	0.2398865961675539	1.3311759374784824	0.4920843314443856	0.0	0.0	0.1640281104814618	1.7320508075688776	0.0	0.0	0.0	0.0		0.0	2029.2545911141265	0.0	676.4181970380421	1.7320508075688772	0.0	0.0	0.0	0.0		0.0	0.0	0.0	0.0		0.0	0.0	0.0	0.0		0.0	33.93869034104873	0.0	11.312896780349575	1.7320508075688774	0.0	0.0	0.0	0.0		169.10454925951055	3.7709655934498594	0.0	1.422583238424192	0.0	0.033513268853014	0.0	0.0332695460579465	0.0297543069694164	0.0	0.0	0.0	0.0	0.0	0.0	122.7006432939662	0.0	0.0	0.0	0.0	0.0	0.0	0.0	0.0	0.0	0.0	0.0	2.052132421252802	0.0	0.0	0.0	0.0	0.4741944128080639	0.0222609383036535	0.0099181023231388	0.0	40.90021443132206	0.0	0.0	0.0	0.6840441404176006	0.0	10.225053607830516	0.2280147134725335		0.5085130702108941		-4.8991237772392		-4.909654008087075	-5.070757674507732							6.938999002545567												1.0371238290544735					-1.0764494305102623	-5.489341785886484	-6.655720175228888		5.354036501824411				-0.5478386716666824		3.354036501824411	-2.132801172387839	2.0
VGSDLRP	invivo	AAV9_588_7mer_NNN		C57BL/6J	False	False	True	9.154347818893914	10.522955828139086	9.40889912708674	9.69540092470658	0.1756173635703654	0.0	0.0	0.0	0.0		0.0	0.0	0.4014000834912173	0.1338000278304058	1.7320508075688772	0.2460421657221927	0.0	0.2885396661249815	0.1781939439490581	0.8741964240942837	0.0	0.0	0.0	0.0		0.0	0.0	0.0	0.0		0.0	63.93810791154162	0.0	21.31270263718054	1.7320508075688774	0.0	0.0	0.0	0.0		0.0	0.0	0.0	0.0		0.0	6.436648168129931	0.0	2.145549389376644	1.7320508075688776	414.3342603280914	0.0	0.0	138.1114201093638	1.7320508075688774	5.328175659295135	46.75232316624681	0.0	0.0	0.0	0.0	0.0	0.0358919317272528	0.0220003158378007	0.0	0.0258003085278101	0.0	0.0	0.0	0.0	0.0	0.0	0.0	5.717144311408666	0.0	0.0	0.0	0.0	0.0	0.0	0.0	0.0	0.7083672792147003	0.0	37.04846509899405	0.0	0.0	0.0	0.0119639772424176	0.0159335414552036	0.0	0.0	1.9057147704695552	0.0	0.0	0.2361224264049001	12.349488366331348	0.4764286926173888	4.195203597578749						-4.800196617739974	-5.5063319544630565		-5.276467871844013								2.515294707050739									-0.4974305219914053		5.211341868459239				-6.3851591184611305	-5.971789227869612			0.930332206329583			-2.0823930227125613	3.626379367738082	-1.0696677936704169	2.068740827849745	2.0
ERGLSQL	invivo	AAV9_588_7mer_NNN		BALB/cJ	False	False	True	24.595416429076412	25.28432442038975	25.689466155978405	25.189735668481525	0.0781491065539726	0.0	0.0	13.57883873771115	4.52627957923705	1.7320508075688772	0.3182597050114445	0.2869499742892823	0.4014000834912173	0.3355365875973147	1.3076218746362749	0.4920843314443855	0.244081273206027	0.2885396661249815	0.341568423591798	0.8701213103473778	0.0	0.0	2326.469360753705	775.4897869179017	1.7320508075688776	0.0	0.0	0.0	0.0		0.0	0.0	0.0	0.0		0.0	0.0	0.0	0.0		0.0	0.0	0.0	0.0		0.0	0.0	0.0	0.0		51.15237781828288	0.0	0.0	17.050792606094294	1.7320508075688776	193.87244672947543	5.683597535364765	0.0	0.0	0.4036852220619238	0.0190093454581875	0.0085307342055641	0.023975240138413	0.0220104476258785	0.0145787392157633	0.008577994145394	0.0	0.0	138.9577727876848	0.0	0.0	0.0	0.0	0.0	0.0	0.0	0.0	0.0	0.0	0.0	0.0	0.0	0.0	0.0	1.5207087584906118	0.0	0.0	0.1345617406873079	0.0171717732673882	0.0150557269956786	46.31925759589493	0.0	0.0	0.0	0.0	0.0	0.5069029194968707	11.579814398973731	0.1689676398322902			-1.3086973206728785	-5.717147332721671	-6.873114370886037	-5.382310924280534	-5.505667704196846	-6.099990230453834	-6.865143953348657			7.118502725634628																0.6047438789573321			-2.8936598213940345	-5.863817160803331	-6.05354381663492	5.533540224913472						-0.9802186217638238	3.533540224913472	-2.5651811224849803	29.0
YGAGMLG	invivo	AAV9_588_7mer_NNN		C57BL/6J	False	False	True	15.77194865182927	16.515194563607178	14.483361577650378	15.590168264362273	0.1328199593881559	0.0	0.0	0.1763485550352097	0.0587828516784032	1.7320508075688772	0.0	0.2869499742892823	0.4014000834912173	0.2294500192601666	0.9012218582665013	0.0	0.244081273206027	0.4328094991874723	0.2256302574644997	1.3035401638031656	0.0	0.0	0.0	0.0		0.0	731.9598671760631	0.0	243.98662239202105	1.7320508075688774	0.0	0.0	0.0	0.0		0.0	0.0	0.0	0.0		0.0	0.0	0.0	0.0		0.0	57.92983351316938	0.0	19.309944504389797	1.7320508075688774	0.0	0.0	0.0	0.0		60.996655598005255	6.436648168129931	0.0	0.0	0.008043171702376	0.0	0.0130876485647431	0.0183076623010794	0.0	0.0111324279880754	0.0287483214670167	0.0	0.0	0.0	0.0	79.08731169622311	0.0	0.0	0.0	0.0	0.0	0.0	0.0	0.0	0.0	0.0	0.0	2.6421514910822563	0.0	0.0	0.0	0.0	0.0026810572341253	0.0104651036219408	0.0132935831516974	0.0	26.36243723207437	0.0	0.0	0.0	0.8807171636940855	0.0	6.590609308018593	0.2935723878980285			-6.958019766221551		-6.255650275739808	-5.77140860409839		-6.48908791027169	-5.120378466131799					6.305374350631455												1.4017131876927704					-8.542982266942708	-6.578269593028678	-6.233126168799256		4.7204118499103				-0.1832493130283856		2.7204118499102994	-1.7682118137495415	11.0
LDGGRSA	invivo	AAV9_588_7mer_NNN		BALB/cJ	False	False	True	33.30859085910798	34.49191077001146	34.252621541304535	34.01770772347466	0.062582405481024	67.59805382759727	35.61433431628896	0.0	34.40412938129541	1.7320508075688772	0.954779115034334	0.0	0.0	0.3182597050114445	1.7320508075688772	0.7381264971665784	0.244081273206027	0.0	0.3274025901242018	1.148589601136157	0.0	90.38322487346346	0.0	30.12774162448783	1.7320508075688774	1469.0358902181565	0.0	28.96943310957895	499.3351077759118	1.7320508075688772	0.0	0.0	0.0	0.0		259.70058050717995	0.0	0.0	86.56686016905998	1.732050807568877	13.041482347049495	0.4958465414455811	17.234021085668125	10.2571166580544	0.849121969547403	0.0	0.0	81.22351277359184	27.074504257863943	1.732050807568877	0.0	2.7422804804475405	8.263867655340052	3.6687160452625305	1.7320508075688772	154.00742739236492	13.666778987060292	1.6734181039635991	1.2884968428417447	0.0	0.0309073922898596	0.0	0.0	0.018272630252404	0.0060423340361716	0.0	0.0	3.269989517733268	0.0	36.36659807297184	0.0	1.0480898721595728	0.0	0.0	0.0	9.30849244710883	0.0	0.0	0.3228473517556301	0.0122748885842038	0.4266354022913226	0.0	0.0	2.938598791257555	0.0	0.0678863006001725	0.2989798233768361	0.987304982268448	0.0103024640966198	0.0081049880961918	1.0899965059110897	12.471562648377136	0.0	3.102830815702944	0.2539192142103855	0.979532930419185	0.1222887079923362	4.1660974924977925	0.4519136175406355	0.7427979481582011	0.3656890022172157		-5.0159042531195706			-5.774171872230999	-7.370678342402372			1.7092860110326942		5.184542069545244		0.0677624311499573				3.218547535647536			-1.6310759018572003	-6.348146260122418	-1.2289244091175189			1.5551284003724557		-3.880735720610245	-1.7418799673079874	-0.0184322873678296	-6.600866753840728	-6.946974217806077	0.1243235103115384	3.6405703366244873		1.63358503492638	-1.9775585262225108	-0.0298341003487004	-3.031636901779039	2.05869660085176	-1.1458810644056765	8.0
GSAERNW	invivo	AAV9_588_7mer_NNN		C57BL/6J	False	False	True	18.418988985003416	17.099803220726017	19.66354199593409	18.394111400554504	0.0876207429054359	0.0	55.04033485244658	17.105809838415343	24.04871489695397	1.171345544113956	0.3182597050114445	0.0	0.602100125236826	0.3067866100827568	0.981835497574766	0.2460421657221927	0.0	0.1442698330624907	0.1301039995948944	1.7320508075688776	0.0	0.0	0.0	0.0		0.0	0.0	0.0	0.0		0.0	0.0	0.0	0.0		0.0	946.0589996794344	108.79792989884731	351.61897652609395	1.47223667593712	0.0	0.7437698121683717	0.0	0.2479232707227905	1.7320508075688774	0.0	0.0	0.0	0.0		0.0	0.0	57.84707358738037	19.282357862460124	1.7320508075688776	87.90474413152349	6.510093711060971	0.0	2.327186971383357	0.7232590044671926	0.0134564922434519	0.0	0.0254576860892252	0.0187286504533559	0.0	0.0060999424652256	0.0	0.0	0.0	0.0	0.0	0.0	0.0	0.0	0.0	0.0	72.01370651749839	8.281663401650182	0.0	0.0314476905205372	0.0	0.0	0.0	0.0	0.0	0.0	2.445860046929237	1.0168153252835166	0.012971392777559	0.0082761976395272	0.0	0.0	0.0	26.765123306382858	0.0104825635068457	0.0	0.8152866823097458	6.691280826595714	0.2752564152721972		1.2185871247318318	-0.4674157152816777	-6.21555380378678		-5.295754894624488	-5.738609243978974		-7.356988649449683											6.170199618704248	3.0499205672769274		-4.990902118517832							1.2903418546511911	0.0240576796961779	-6.268522795350996	-6.916816186810565				4.742282394022514	-6.575864619238988		-0.2946206460699652	2.742282394022514	-1.861151906489072	57.0
DRELRSE	invivo	AAV9_588_7mer_NNN		C57BL/6J	False	False	True	14.889601874104557	14.761368592250664	13.531899868169694	14.394290111508305	0.1264222255937762	0.0	0.0	0.0	0.0		0.0	0.0	0.2007000417456086	0.0669000139152029	1.7320508075688772	0.2460421657221927	0.9763250928241082	0.0	0.407455752848767	1.2990485020846747	0.0	0.0	0.0	0.0		0.0	0.0	0.0	0.0		3192.5696713066304	0.0	0.0	1064.1898904355437	1.7320508075688774	0.0	0.0	0.0	0.0		0.0	11.900316994693943	0.0	3.966772331564649	1.7320508075688772	0.0	0.0	0.0	0.0		0.0	0.0	0.0	0.0		266.04747260888587	1.3222574438548826	0.0	0.0	0.0	0.0	0.0	0.0119531306920067	0.0146535802237126	0.0755673028737676	0.0	0.0	0.0	0.0	0.0	0.0	0.0	266.0918990716488	0.0	0.0	0.0	0.0	0.0	0.0	0.7382399955735753	0.0	0.0	0.0	0.0	0.0	0.0	0.0	0.0	0.0039843768973355	0.0300736276991601	0.0	0.0	88.69729969054961	0.0	0.2460799985245251	0.0	0.0	22.174324922637403	0.0820266661748417						-6.386467660079469	-6.092602996802551	-3.7260940583150095								8.055780779251506							-0.4378381944041066									-7.971430160800625	-5.055357283022962			6.47081827853035		-2.0228006951252624			4.47081827853035	-3.607763195846419	68.0
IQNTVLV	invivo	AAV9_588_7mer_NNN		C57BL/6J	False	False	True	6.39701413850418	4.823021421230414	6.025924160044317	5.748653239926304	0.3440545397479981	0.0	80.50997999985323	0.0	26.83665999995108	1.7320508075688772	0.3182597050114445	0.0	0.0	0.1060865683371481	1.7320508075688772	0.0	0.0	0.1442698330624907	0.0480899443541635	1.7320508075688774	0.0	18.54014869199251	0.0	6.180049563997504	1.7320508075688772	0.0	0.0	0.0	0.0		0.0	0.0	0.0	0.0		0.0	13.682671482967026	0.0	4.560890494322342	1.7320508075688772	0.0	0.0	0.0	0.0		0.0	0.0	0.0	0.0		0.0	191.274063511216	0.0	63.7580211704053	1.7320508075688774	2.6852350145799613	21.25267372346844	0.0	17.79065088680198	0.0	0.0703272725096381	0.0	0.0	0.0	0.0	0.0318799512000456	0.0	2.659268871252761	0.0	0.0	0.0	0.0	0.0	0.0	0.0	0.0	1.9625464150644671	0.0	0.0	0.0	0.0	0.0	0.0	0.0	0.0	42.26668653543618	0.0	5.930216962267329	0.0234424241698793	0.0106266504000152	0.886422957084254	0.0	0.0	0.6541821383548224	0.0	0.0	14.088895511812057	0.385151273859769	4.696298503937354		4.153047388740526		-3.829771923174466					-4.971206768837368		1.4110296514387668									0.9727267747642512									5.401449112714686		2.5680848880193707	-5.414734423895623	-6.556169269558525	-0.1739328492823892			-0.6122357259569048			3.81648661199353	-1.3765028979556764	2.231524111272374	4.0
TAGVAHV	invivo	AAV9_588_7mer_NNN		C57BL/6J	False	False	True	25.588056554016724	23.822802777592653	25.47803022053825	24.962963184049205	0.0819773602537285	0.0	0.0	8.993776306795697	2.9979254355985656	1.7320508075688772	0.3182597050114445	0.0	0.2007000417456086	0.172986582252351	0.9303010673880876	0.4920843314443855	0.4881625464120541	0.1442698330624907	0.3748389036396435	0.5706360370131078	0.0	743.9234662661995	0.0	247.97448875539985	1.732050807568877	0.0	0.0	0.0	0.0		0.0	299.7098808353513	0.0	99.90329361178378	1.7320508075688774	137.4885426214482	0.0	0.0	45.8295142071494	1.7320508075688774	0.0	0.0	0.0	0.0		15.021639997855734	0.0	31.653280713238	15.558306903697911	1.017685484067813	0.0	0.0	0.0	0.0		98.42682414358325	5.186102301232637	0.0	0.0	0.2724440125301156	0.0096408836624558	0.0	0.0060797069910243	0.0219994952835762	0.0218241649879159	0.0043702946199468	0.0	43.981508022684416	0.0	0.0	0.0	0.0	0.0	15.530303677569016	0.0	8.12846174981207	0.0	0.0	0.0	0.0	0.0	0.8880945554729399	0.0	1.871373982354524	0.0	0.0	0.0	0.0908146708433718	0.0052401968844934	0.0160646516304797	14.66050267422814	0.0	5.176767892523006	2.709487249937357	0.0	0.919822845942488	0.0	5.636689454172125	0.3066076153141626			-1.8759683095630424	-6.696618897852513		-7.361782489411377	-5.506385764217252	-5.5179297336674695	-7.838053743515415		5.458825166555221						3.9570141351624417		3.022982358955847						-0.1712148063191872		0.9040979009477876				-3.4609308102841982	-7.576163266993609	-5.959966494146149	3.873862665834065		2.3720516344412856	1.438019858234691		-0.1205720640333855		2.494848086324747	-1.7055345647545417	28.0
VSGSGGM	invivo	AAV9_588_7mer_NNN		C57BL/6J	False	False	True	35.735044497850936	41.21491032687808	37.63559650834696	38.195183777692	0.1183661151592585	0.0	0.0	0.0	0.0		0.0	0.2869499742892823	0.2007000417456086	0.1625500053449636	0.9057513778252372	0.7381264971665784	0.244081273206027	0.4328094991874723	0.4716724231866925	0.7422169744361724	1166.5488859328234	0.0	0.0	388.8496286442745	1.7320508075688774	0.0	1077.1116744623369	0.0	359.03722482077893	1.7320508075688774	0.0	0.0	0.0	0.0		142.58071086668704	54.73068593186811	902.7287697012464	366.680055499934	1.5624163722315187	0.0	0.0	71.75619688396365	23.91873229465455	1.7320508075688774	0.0	0.0	0.0	0.0		0.0	0.0	0.0	0.0		278.6417272412468	7.97291076488485	0.0	0.0	0.0	0.0	0.0086109601121087	0.0060227224562415	0.0204798175413198	0.0073245314375632	0.011029186232388	27.087115278842507	0.0	0.0	0.0	32.322587545282204	0.0	0.0	0.0	0.0	3.3107057906938557	1.6423899484045648	20.961246069745453	0.0	0.0	2.1533012877761	0.0	0.0	0.0	0.0	0.0	0.0	0.0	0.00487789418945	0.0129445117370903	9.029038426280836	10.7741958484274	0.0	8.638113936281295	0.7177670959253666	0.0	0.0	7.110337052747381	0.2392556986417888					-6.859610179240455	-7.3753685075990365	-5.609653327630447	-7.093047813772336	-6.502529841439127	4.759534852601877				5.014470790790213					1.7271388098390543	0.7157967031441123	4.389652577278374			1.1065501940848017								-7.679525820913248	-6.271515641513399	3.17457235188072	3.429508290069057		3.1107163457442804	-0.4784123066363545			2.8299179498308704	-2.0633748073575107	25.0
DSQPRAG	invivo	AAV9_588_7mer_NNN		C57BL/6J	False	False	True	16.21312204069163	14.615216427970951	17.972054512412875	16.266797660358485	0.1138206105077381	0.0	0.0	0.0	0.0		0.0	0.0	0.2007000417456086	0.0669000139152029	1.7320508075688772	0.0	0.0	0.1442698330624907	0.0480899443541635	1.7320508075688774	0.0	0.0	0.0	0.0		0.0	0.0	343.49470687072187	114.49823562357396	1.7320508075688774	548.4609562859853	0.0	0.0	182.82031876199508	1.7320508075688776	0.0	0.0	0.0	0.0		0.0	0.0	0.0	0.0		0.0	0.0	0.0	0.0		0.0	37.02078648604179	0.0	12.34026216201393	1.7320508075688774	74.32963859639226	4.113420720671311	0.0	0.0	0.0	0.0	0.0	0.0105110009601498	0.0	0.0	0.0075556553982315	0.0	0.0	0.0	0.0	0.0	25.55895232285102	40.81019926148277	0.0	0.0	0.0	0.0	0.0	0.0	0.0	0.0	0.0	0.0	0.0	0.0	2.7546640394296014	0.0	0.0	0.0035036669867166	0.0025185517994105	0.0	8.519650774283674	13.60339975382759	0.0	0.0	0.0	0.9182213464765338	5.530762632027816	0.3060737821588446						-6.5719561264230215			-7.04822738052706						4.675756795428722	5.350857849660078													1.4618763775245225			-8.156918627144178	-8.633189881248217		3.0907942947075657	3.7658953489389217				-0.123086123196634	2.467478426135412	-1.70804862391779	22.0
MFESHRA	invivo	AAV9_588_7mer_NNN		BALB/cJ	False	False	True	33.74976424797033	33.7611499486129	34.56977544446477	34.026896547015994	0.0629197136557802	11.809298560242896	0.0	25.394191925070203	12.401163495104363	1.0246972186647514	0.3182597050114445	0.5738999485785646	1.0035002087280436	0.6318866207726842	0.9157614628272944	0.7381264971665784	0.9763250928241084	0.1442698330624907	0.6195738076843924	0.7650354739279615	0.0	0.0	2344.2286688510617	781.4095562836872	1.7320508075688772	0.0	0.0	0.0	0.0		0.0	0.0	0.0	0.0		0.0	0.0	0.0	0.0		1.4227071651326724	0.0	3.1334583792123865	1.5187218481150195	1.0330622319993548	54.78480469806209	0.0	0.0	18.2616015660207	1.732050807568877	0.0	0.0	14.166630266297233	4.722210088765744	1.7320508075688772	195.35238907092184	8.16751116763382	0.2514688144835326	0.0	0.540747386950081	0.0150887555558842	0.0122207037924396	0.0266101649391146	0.0221434186164006	0.033538882722886	0.0030721015055118	0.0	0.0	49.91832505775525	0.0	0.0	0.0	0.0	0.0	0.0	0.0	0.0	0.0	0.0302953204500726	0.0	0.0667242901713734	2.59735842536582	0.0	0.0	0.0	0.0	0.3016661574029188	0.2640720671445378	0.0179732080958128	0.0195848009482661	16.639441685918417	0.0	0.0	0.0	0.0323398702071487	0.8657861417886069	0.1005553858009729	4.159860421479605	0.3328937992655761	-1.9915485973599247		-0.8869733062086951	-6.050382365181719	-6.354528817169264	-5.231878737058136	-5.496978219679076	-4.898021560413302	-8.346558399631885			5.64149762220832										-5.044761223959477		-3.9056441370535895	1.377045114061513					-1.7289752389250634	-1.9209963898356623	-5.798008246656707	-5.674121724361154	4.056535121487164				-4.95054230106453	-0.207917386659643	-3.31393773964622	2.056535121487164	-1.586866096899778	19.0
GRSEQTV	invivo	AAV9_588_7mer_NNN		C57BL/6J	False	False	True	18.308695637787824	17.099803220726013	18.289208415573103	17.89923575802898	0.0596783922087727	0.0	0.0	0.0	0.0		0.3182597050114445	0.2869499742892823	0.4014000834912173	0.3355365875973147	0.9180262226066624	0.2460421657221927	0.0	0.0	0.0820140552407309	1.7320508075688776	0.0	104.28833639245786	0.0	34.76277879748596	1.7320508075688772	0.0	0.0	0.0	0.0		0.0	0.0	0.0	0.0		0.0	0.0	2199.4824747118328	733.1608249039442	1.7320508075688774	0.0	16.362935867704177	0.0	5.454311955901392	1.7320508075688774	0.0	0.0	0.0	0.0		0.0	0.0	0.0	0.0		191.9809009253576	1.818103985300464	0.0	0.0	0.0	0.0135485208771199	0.0233139014098128	0.0248502602433375	0.0104741736589589	0.0	0.0	0.0	4.439621732202987	0.0	0.0	0.0	0.0	0.0	0.0	0.0	0.0	0.0	93.633387319394	0.0	1.3294438326387872	0.0	0.0	0.0	0.0	0.0	0.0	0.0	0.0	0.0205708941767567	0.0034913912196529	1.4798739107343293	0.0	0.0	31.211129106464664	0.443147944212929	0.0	0.0	8.172750754299749	0.1477159814043097				-6.205720831902023	-5.422665740708402	-5.330595229343035	-6.577019760183969				2.150436760286452										6.54895114533062		0.4108228263981257									-5.603251683401677	-8.161982260905125	0.5654742595652962			4.963988644609463	-1.1741396743230306			3.0308217370809385	-2.759102175044186	10.0
PLAANST	invivo	AAV9_588_7mer_NNN		C57BL/6J	False	False	True	13.786668401948663	11.399868813817342	12.051848320088634	12.412795178618213	0.1949531965990732	0.0	0.0	0.0	0.0		0.6365194100228893	0.2869499742892823	0.4014000834912173	0.441623155934463	0.4035615075137544	0.2460421657221927	0.0	0.4328094991874723	0.2262838883032217	0.9593267514401403	36.373461922181576	0.0	0.0	12.12448730739386	1.7320508075688776	0.0	0.0	0.0	0.0		0.0	3.9961317444713513	0.0	1.3320439148237837	1.7320508075688774	949.6893777370404	3.909334709419151	0.0	317.8662374821532	1.7320508075688772	0.0	0.0	0.0	0.0		0.0	14.628745836658936	0.0	4.876248612219645	1.7320508075688776	5.115237781828289	0.0	0.0	1.7050792606094296	1.7320508075688772	82.83069217609271	2.193775957609692	0.0	0.0	0.0	0.0419274946702257	0.0189013772843198	0.0264401989887488	0.0255120412864113	0.0	0.0448778922913937	2.395917715730124	0.0	0.0	0.0	0.0	0.0	0.0	0.2632249539912969	0.0	62.55598132036209	0.4053577898583189	0.0	0.0	0.0	0.0	0.0	1.5168504417029598	0.0	0.3369404003356796	0.0	0.0	0.0	0.0290896903144314	0.0234633111926016	0.798639238576708	0.0	0.0877416513304323	20.98711303674014	0.0	0.5056168139009866	0.1123134667785598	5.46837348166182	0.2059767602265155				-4.575959563616822	-5.725364826817104	-5.241123155175686	-5.292677852341092		-4.477851269000892	1.2605783617383224							-1.925631830384972		5.967075929856677	-1.3027322269324648						0.6010788458682665		-1.5694346718610972				-5.103348252023757	-5.413449565834693	-0.3243841389828336		-3.510594331106128	4.391431819686466		-0.9838836548528898	-3.1543971725822533	2.451111780204516	-2.279446523485255	54.0
WGTAVGQ	invivo	AAV9_588_7mer_NNN		C57BL/6J	False	False	True	19.963095846021663	20.607455163439045	21.88361931805568	20.8180567758388	0.2061923641899288	0.0	61.94735726530262	0.0	20.649119088434208	1.7320508075688772	0.0	0.0	0.2007000417456086	0.0669000139152029	1.7320508075688772	0.2460421657221927	0.0	0.1442698330624907	0.1301039995948945	0.9502495425330648	0.0	0.0	0.0	0.0		0.0	0.0	0.0	0.0		0.0	0.0	0.0	0.0		0.0	0.0	1520.230533992002	506.7435113306674	1.7320508075688772	13.752835929615832	0.0	0.0	4.584278643205278	1.7320508075688772	17.967059605278425	0.0	0.0	5.989019868426142	1.7320508075688776	0.0	0.0	1.180552522191436	0.3935175073971453	1.7320508075688774	126.68587783266685	3.655605339676188	0.0	3.0487838474466	0.0	0.0	0.0	0.0094148449514933	0.0115418453412193	0.0	0.0067677021770769	0.0	0.0	0.0	0.0	0.0	0.0	0.0	0.0	0.0	0.0	0.0	71.31405974594858	0.6768557350917228	0.0	0.0	0.8842617914447288	0.0	0.0	0.0	0.0	0.0581017434739798	1.0162612824821995	0.0031382816504977	0.0061031825060987	0.0	0.0	0.0	23.77135324864953	0.2256185783639076	0.2947539304815763	0.0193672478246599	5.942838312162382	0.1799132522233812		1.6082338698389391				-6.730846948670536	-6.436982285393618		-7.207118202774574												6.156114630548269	-0.5630797240805819			-0.1774545427984172					-4.10527473417374	0.0232713691177828	-8.315809449391692	-7.3562225520736915				4.571152129827113	-2.148042224801738	-1.7624170435195732	-5.690237234894896	2.571152129827113	-2.474626636965028	48.0
TVGGALS	invivo	AAV9_588_7mer_NNN		C57BL/6J	False	False	True	14.4484284852422	17.97671620640427	12.580438158689011	15.00186095011183	0.1897438604954043	0.0	0.0	19.57468960890828	6.52489653630276	1.7320508075688774	0.9547791150343338	0.0	0.0	0.3182597050114445	1.7320508075688776	0.0	0.0	0.2885396661249815	0.0961798887083271	1.7320508075688774	0.0	0.0	0.0	0.0		0.0	0.0	0.0	0.0		1159.1925888315145	0.0	0.0	386.3975296105049	1.7320508075688772	0.0	1.9546673547095756	0.0	0.6515557849031918	1.7320508075688774	28.45414330265345	0.0	0.0	9.484714434217816	1.7320508075688772	0.0	0.0	0.0	0.0		0.0	0.0	0.0	0.0		96.762271348852	3.161571478072605	0.0	0.0	1.1102962072110223	0.0771627778510203	0.0	0.0	0.0	0.0	0.0163662619090882	0.0	0.0	0.0	0.0	0.0	0.0	68.46301771286987	0.0	0.0	0.0	0.1108707107828456	0.0	1.6139478080918097	0.0	0.0	0.0	0.0	0.0	0.0	0.0	0.0	0.3700987357370075	0.0257209259503401	0.0054554206363627	0.0	0.0	22.82100590428996	0.0369569035942818	0.5379826026972699	0.0	0.0	5.71449070197106	0.1793275342324232			0.150944613211822	-3.695951108599294					-5.933131345119161							6.097252979748127				-3.1730498023295777		0.6905939254406088									-1.434017887509334	-5.28091360932045	-7.518093845840317			4.512290479026971	-4.758012303050734	-0.8943685752805473			2.514624925476997	-2.479331076001704	28.0
ADKTTLV	invivo	AAV9_588_7mer_NNN		BALB/cJ	False	False	True	10.698454679912162	11.546020978097053	10.043206933407197	10.76256086380547	0.1305391682370565	0.0	0.0	0.0	0.0		0.3182597050114445	0.0	0.0	0.1060865683371481	1.7320508075688772	0.0	0.7322438196180813	0.0	0.244081273206027	1.7320508075688774	0.0	0.0	0.0	0.0		0.0	0.0	0.0	0.0		0.0	0.0	0.0	0.0		0.0	854.1896340080845	123.50035285815105	325.8966622887452	1.7320508075688772	0.0	9.66900755818883	0.0	3.223002519396277	1.7320508075688776	0.0	0.0	0.0	0.0		0.0	0.0	0.0	0.0		81.4741655721863	1.0743341731320923	0.0	0.0	0.0	0.047520443038209	0.0	0.0	0.0	0.0693667242382726	0.0	0.0	0.0	0.0	0.0	0.0	0.0	0.0	0.0	0.0	0.0	57.60730825461898	18.440259293847596	0.0	1.4437125268132902	0.0	0.0	0.0	0.0	0.0	0.0	0.0	0.0	0.015840147679403	0.0231222414127575	0.0	0.0	0.0	25.34918918282219	0.4812375089377634	0.0	0.0	6.337297295705548	0.1604125029792545				-4.395307903172082				-3.849612433155608												5.848179943254101	4.204787036951685		0.5297835002379583									-5.980270403893239	-5.434574933876765				4.663867696923503	-1.055179000483198			2.6638676969235027	-2.640141501204354	4.0
GSQQERG	invivo	AAV9_588_7mer_NNN		C57BL/6J	False	False	True	20.29397588766843	23.23819412047382	19.87497793137424	21.135715979838828	0.0991041916231242	0.0	0.0	0.0	0.0		0.0	0.0	0.2007000417456086	0.0669000139152029	1.7320508075688772	0.4920843314443856	0.244081273206027	0.0	0.2453885348834708	1.7320508075688776	85.737445959428	0.0	0.0	28.579148653142664	1.7320508075688774	0.0	2433.9153306911367	0.0	811.3051102303789	1.7320508075688772	0.0	0.0	0.0	0.0		0.0	0.0	0.0	0.0		0.0	5.206388685178602	14.10056270645574	6.435650463878114	1.1079225074869627	0.0	0.0	0.0	0.0		0.0	0.0	0.0	0.0		209.9710647208804	2.1452168212927045	0.0	0.0	0.0	0.0	0.0	0.0106859273142272	0.026200180889598	0.0103909840221798	0.0	3.649999114495453	0.0	0.0	0.0	129.58962084181033	0.0	0.0	0.0	0.0	0.0	0.0	0.0	0.0	0.2216454418249598	0.6002866170845103	0.0	0.0	0.0	0.0	0.0	0.0	0.0	0.003561975771409	0.0121970549705926	1.216666371498484	43.19654028060344	0.0	0.0	0.2739773529698233	0.0	0.0	11.103301663025482	0.0913257843232744						-6.548144080692536	-5.254279417415618	-6.588523906399111		1.867896113989045				7.017806363555257									-2.173674401340396	-0.7362765903092428								-8.133106581413692	-6.357323344627767	0.2829336132678891	5.432843862834101			-1.867871450272576			3.4729168331384304	-3.452833950993732	22.0
ANSVTSR	invivo	AAV9_588_7mer_NNN		BALB/cJ C57BL/6J	False	False	True	39.815898344827744	35.51497591996942	32.98400592866363	36.10496006448693	0.0977058849253148	129.08784977920683	0.0	38.0912878876053	55.72637922227072	1.7320508075688772	0.9547791150343338	0.2869499742892823	1.2042002504736522	0.8153097799324227	1.1228422525499533	0.7381264971665784	0.244081273206027	0.5770793322499631	0.5197623675408563	1.1354582200784415	25.9810442301297	30.12774162448783	17.759308097356527	24.622697983991348	0.2556627412001116	0.0	0.0	343.49470687072187	114.49823562357396	1.7320508075688774	0.0	0.0	0.0	0.0		81.47469192382117	1952.7126873548657	0.0	678.0624597595624	1.6290990421176983	54.77422585760788	0.0	0.0	18.258075285869293	1.7320508075688774	0.0	0.0	19.111414770256903	6.370471590085635	1.7320508075688772	0.0	0.0	0.0	0.0		204.29584834178192	8.20951562531831	3.0567773688990827	0.0	1.270561980648394	0.0226089999649568	0.0067949244558176	0.0323991505298506	0.0222400574316842	0.0057798012236194	0.0136651361526142	0.6152265155772939	0.7134195738118766	0.4205372633610166	0.0	0.0	8.133893686314824	0.0	0.0	0.0	1.929306242506472	46.23988981827426	0.0	1.2970439455524372	0.0	0.0	0.0	0.0	0.4525549093682016	0.0	0.0	0.0	1.4424464498491592	0.0206010249835417	0.0138949982693059	0.5830611175833956	2.7112978954382747	0.0	16.056398686926915	0.4323479818508123	0.1508516364560672	0.0	4.837689424987146	0.1943998727689598	1.6120114817370317		0.3454667547639615	-5.466959009162705	-7.201326773084143	-4.947900202048703	-5.490695676160287	-7.434764407616024	-6.193356355546763	-0.7008104116989585	-0.4871772958839685	-1.2496944530650125			3.0239461342437712				0.9480821633344	5.531066055035239		0.3752273608205453					-1.1438352470733906				0.5285177604852496	-5.601140070721305	-6.169290534931379	-0.7782809774769784	1.438983633522615		4.005076439851455	-1.209735139900611	-2.728797747794547		2.2743181526553258	-2.362900820159979	5.0
KDDTLRV	invivo	AAV9_588_7mer_NNN		BALB/cJ	False	False	True	11.249921415990109	11.107564485257925	14.3776436099303	12.245043170392776	0.1746768903320371	0.0	0.0	0.0	0.0		0.0	0.0	0.2007000417456086	0.0669000139152029	1.7320508075688772	0.0	0.0	0.2885396661249815	0.0961798887083271	1.7320508075688774	0.0	0.0	0.0	0.0		0.0	868.8304114447578	0.0	289.6101371482526	1.7320508075688774	0.0	0.0	0.0	0.0		0.0	0.0	0.0	0.0		0.0	0.0	0.0	0.0		0.0	0.0	0.0	0.0		0.0	0.0	17.118011571775824	5.706003857258608	1.7320508075688774	72.40253428706315	1.9020012857528692	0.0	0.0	0.0	0.0	0.0	0.0158492611091863	0.0	0.0	0.0235912852104018	0.0	0.0	0.0	0.0	68.61144587126668	0.0	0.0	0.0	0.0	0.0	0.0	0.0	0.0	0.0	0.0	0.0	0.0	0.0	0.0	0.0	1.4473631583957551	0.0	0.0052830870363954	0.0078637617368005	0.0	22.87048195708889	0.0	0.0	0.0	0.0	0.4824543861319184	5.717620489272223	0.1608181287106394						-5.979440606126791			-5.405602173648962					6.100377364059272																0.5334269544071529		-7.564403106847947	-6.99056467437012		4.515414863338115					-1.0515355463140033	2.515414863338115	-2.6364980470351598	4.0
GSLAGSV	invivo	AAV9_588_7mer_NNN		C57BL/6J	False	False	True	13.124908318655129	12.715238292334728	12.051848320088634	12.630664977026164	0.095783073735744	0.0	0.0	0.0	0.0		0.6365194100228893	0.2869499742892823	0.2007000417456086	0.37472314201926	1.3838108249378598	0.0	0.0	0.4328094991874723	0.1442698330624907	1.7320508075688772	0.0	0.0	0.0	0.0		0.0	0.0	0.0	0.0		0.0	319.6905395577081	555.4860502940072	291.7255299505718	0.9556822613270198	0.0	0.0	0.0	0.0		0.0	0.0	17.860712761510605	5.953570920503535	1.7320508075688774	0.0	0.0	0.0	0.0		0.0	0.0	0.0	0.0		72.93138248764295	1.984523640167845	0.0	0.0	0.0	0.0490051212597418	0.022092049455366	0.0163536456465898	0.0	0.0	0.0333216578411764	0.0	0.0	0.0	0.0	0.0	0.0	0.0	26.049350837308783	45.26268130848934	0.0	0.0	0.0	0.0	0.0	1.3750820177373235	0.0	0.0	0.0	0.0	0.0	0.0	0.0	0.0291502721205659	0.0111072192803921	0.0	0.0	23.77067738193271	0.0	0.4583606725791079	0.0	0.0	5.942669345483178	0.1527868908597026				-4.350923664425297	-5.500328927625579	-5.934243904512067			-4.907396009367043								4.703175515166009	5.500250145596483						0.4595176717674757								-5.100346838590513	-6.4923585100882			4.571111110562779		-1.1254448289536805			2.571111110562778	-2.7104073296748363	53.0
GMTGTAY	invivo	AAV9_588_7mer_NNN		C57BL/6J	False	False	True	28.78656362326881	25.13817225611004	28.22669738126022	27.38381108687969	0.1066023287079103	0.0	0.0	0.0	0.0		0.3182597050114445	0.2869499742892823	0.0	0.2017365597669089	1.7320508075688772	0.0	0.4881625464120542	0.2885396661249815	0.2589007375123451	1.4608517592031052	0.0	0.0	2517.381922800288	839.1273076000958	1.7320508075688776	0.0	0.0	0.0	0.0		0.0	0.0	0.0	0.0		0.0	0.0	0.0	0.0		0.0	0.0	0.0	0.0		0.0	1.1702996669327148	0.0	0.3900998889775716	1.7320508075688774	0.0	0.0	59.0276261095718	19.67587536985727	1.732050807568877	209.781826900024	6.688658419611612	0.0	0.0	0.0	0.0080659152861058	0.0187423264755838	0.0	0.0	0.0318846580860238	0.0130794271722122	0.0	0.0	63.80006332046102	0.0	0.0	0.0	0.0	0.0	0.0	0.0	0.0	0.0	0.0	0.0	0.0	0.0	0.029659858989996	0.0	0.0	0.0	1.495985273167446	0.0	0.0089360805872299	0.014988028419412	21.266687773487003	0.0	0.0	0.0	0.0	0.009886619663332	0.4986617577224821	5.316671943371751	0.1695161257952713				-6.953946031032948	-5.737556144650346			-4.970993779182227	-6.256556831959015			5.99548595072813														-5.07534445088026				0.5810959730645402		-6.806142088291092	-6.060045571439556	4.410523450006974					-6.660306951601416	-1.0038665276566157	2.410523450006974	-2.5605055737483324	6.0
LSGSQSS	invivo	AAV9_588_7mer_NNN		C57BL/6J	False	False	True	9.37493451332509	10.522955828139086	9.620335062526893	9.839408467997025	0.0682409548133806	0.0	0.0	0.0	0.0		0.3182597050114445	0.5738999485785646	0.602100125236826	0.4980865929422784	0.3139447194948807	0.2460421657221927	0.0	0.2885396661249815	0.178193943949058	1.7320508075688776	0.0	0.0	0.0	0.0		26.389866291344124	0.0	0.0	8.796622097114708	1.7320508075688772	0.0	0.0	0.0	0.0		0.0	0.0	0.0	0.0		0.0	0.0	0.0	0.0		0.0	0.0	0.0	0.0		0.0	352.3830417375089	0.0	117.461013912503	1.7320508075688772	2.199155524278677	39.15367130416766	0.0	0.0	0.0	0.0329833076153338	0.0594769562289086	0.0623995225697928	0.0254989378503515	0.0	0.0287685165210266	0.0	0.0	0.0	2.6311713553497014	0.0	0.0	0.0	0.0	0.0	0.0	0.0	0.0	0.0	0.0	0.0	0.0	0.0	0.0	0.0	36.51972926838893	0.0	0.0	0.0516199288046784	0.018089151457126	0.0	0.8770571184499005	0.0	0.0	0.0	0.0	12.17324308946298	0.2192642796124751	4.05774769648766				-4.922120108131981	-4.071525371332262	-4.002321198969688	-5.293419036413926		-5.119365360874729				1.395705207250729																5.1906041651218615			-4.275928038137653	-5.788731455519743		-0.189257293470427					3.605641664400706	-2.189257293470427	2.0206791636795494	18.0
AYYDQGP	invivo	AAV9_588_7mer_NNN		C57BL/6J	False	False	True	8.933761124462734	8.476825528223152	8.668873353046209	8.693153335244032	0.043599351055863	0.0	0.0	0.0	0.0		0.6365194100228891	0.0	0.0	0.2121731366742963	1.7320508075688772	0.0	0.4881625464120542	0.0	0.162720848804018	1.7320508075688774	0.0	0.0	781.4095562836872	260.46985209456244	1.732050807568877	0.0	0.0	0.0	0.0		0.0	0.0	0.0	0.0		0.0	0.0	0.0	0.0		0.0	0.0	0.0	0.0		0.0	0.0	8.958475673557924	2.986158557852641	1.7320508075688772	0.0	0.0	0.0	0.0		65.1174630236406	0.9953861859508804	0.0	0.0	0.0	0.0733724574673758	0.0	0.0	0.0	0.0537126367517927	0.0	0.0	0.0	94.16961069520676	0.0	0.0	0.0	0.0	0.0	0.0	0.0	0.0	0.0	0.0	0.0	0.0	0.0	0.0	0.9857031295011012	0.0	0.0	0.0	0.0	0.0244574858224586	0.0179042122505975	31.389870231735596	0.0	0.0	0.0	0.0	0.3285677098337003	0.0	7.847467557933896	0.1095225699445667				-3.768617583548786				-4.218594644684852				6.557189660322796															-0.0207748885336998					-5.353580084269942	-5.803557145406009	4.97222715960164					-1.605737389254856		2.97222715960164	-3.1906998899760124	51.0
VSVVNGL	invivo	AAV9_588_7mer_NNN		C57BL/6J	False	False	True	14.22784179081102	9.938347171020247	10.254642868847345	11.473610610226205	0.2091573212634134	0.0	0.0	0.0	0.0		0.3182597050114445	0.2869499742892823	0.0	0.2017365597669089	1.7320508075688772	0.2460421657221927	0.244081273206027	0.2885396661249815	0.2595543683510671	0.0967856732436381	0.0	0.0	13.3194810730174	4.439827024339132	1.7320508075688774	0.0	0.0	0.0	0.0		0.0	0.0	5.004378831477543	1.668126277159181	1.7320508075688776	0.0	0.0	0.0	0.0		0.0	0.0	0.0	0.0		19.734311369732044	0.0	0.0	6.578103789910682	1.7320508075688772	0.0	479.2135139582076	0.0	159.73783798606922	1.7320508075688774	1.5269883253745786	55.43864725865996	0.0	0.0	0.0	0.0278284796895143	0.0249288762260001	0.0	0.0213749964984563	0.0212046432968258	0.025066981242764	0.0	0.0	1.1646491927151357	0.0	0.0	0.0	0.0	0.0	0.4347571063106326	0.0	0.0	0.0	0.0	0.0	0.0	1.7255589523008978	0.0	0.0	0.0	41.90220543202995	0.0	0.0	0.0175857853051715	0.0225488736793487	0.3882163975717116	0.0	0.1449190354368775	0.0	0.0	0.5751863174336327	13.967401810676652	0.1332838582521473	4.847529376036761				-5.167294095489319	-5.3260383410294985		-5.5479320061111626	-5.559475975561379	-5.318067923492118			0.2198954620506868						-1.201718485629636							0.7870637631036533				5.388954273946082			-5.8294464288473495	-5.470800817393861	-1.36506703867047		-2.786680986350792			-0.7978987376175026	3.8039917732249258	-2.90742602586093	2.277249641093108	25.0
QMESRVG	invivo	AAV9_588_7mer_NNN		C57BL/6J	False	False	True	21.72778940147109	20.022846506320207	21.355029479455297	21.035221795748868	0.0863746893896035	0.0	0.2158444504017513	0.0	0.0719481501339171	1.7320508075688772	0.3182597050114445	0.0	0.0	0.1060865683371481	1.7320508075688772	0.9841686628887713	0.7322438196180812	1.298428497562417	1.004946993356423	0.2822672937568687	0.0	0.0	0.0	0.0		0.0	0.0	0.0	0.0		0.0	1266.7737629974183	0.0	422.25792099913946	1.732050807568877	0.0	0.0	0.0	0.0		0.0	0.0	0.0	0.0		0.0	0.0	0.0	0.0		23.871109648532013	0.0	0.0	7.957036549510671	1.7320508075688772	105.56448024978486	2.6523455165035568	0.0	0.009881496628212	0.0	0.0145701323157152	0.0	0.0	0.0450558691957384	0.0335225891660287	0.0594428848958414	0.0	0.0	0.0	0.0	0.0	0.0	0.0	57.993710954659385	0.0	0.0	0.0	0.0	0.0	0.0	0.0	0.0	0.0	0.0	1.1801520159506125	0.0	0.0	0.003293832209404	0.004856710771905	0.0460071144192028	0.0	0.0	19.331236984886463	0.0	0.0	0.0	0.3933840053168708	4.832809246221616	0.1311280017722902		-6.6610547191092895		-6.100842210769044			-4.472141139050989	-4.8987226077800505	-4.072352054989634								5.857824552602214											0.2389727058011785			-8.246017219830446	-7.685804711490201	-4.44199921678621			4.272862051881058				-1.3459897949199775	2.2728620518810576	-2.930952295641134	30.0
ISGVSTL	invivo	AAV9_588_7mer_NNN		BALB/cJ	False	False	True	22.830722873626986	21.77667247767672	22.517927124376133	22.37510749189328	0.093336888743477	0.0	0.0	0.0	0.0		0.0	0.5738999485785646	0.602100125236826	0.3920000246051301	1.3741409342734383	0.0	0.7322438196180812	0.4328094991874723	0.3883511062685178	0.9479587297161	0.0	0.0	0.0	0.0		0.0	0.0	0.0	0.0		1762.7391433470964	0.0	27.52408357312649	596.7544089734076	1.7320508075688776	0.0	0.0	0.0	0.0		0.0	0.0	0.0	0.0		2.945419607422693	0.0	0.0	0.9818065358075642	1.7320508075688772	0.0	0.0	8.263867655340052	2.754622551780017	1.7320508075688772	149.1886022433519	1.2454763625291938	0.0	0.0	0.0	0.0	0.0294430645505896	0.0198012933088198	0.0	0.0240813347117725	0.0142338250417796	0.0	0.0	0.0	0.0	0.0	0.0	122.89802511317214	0.0	0.9051857474262712	0.0	0.0	0.0	0.0	0.0	0.0	0.2053544077965629	0.0	0.0	0.0	0.0	0.2717741791604753	0.0	0.0164147859531364	0.0127717199178507	0.0	0.0	41.26773695353281	0.0	0.0	0.0684514692655209	0.0905913930534917	10.316934238383205	0.0530142874396709					-5.085928349159636	-5.658261527687718		-5.3759408338610175	-6.134532781791757							6.941317922553446		-0.143714226013133							-2.283812180743049					-1.879519700469644		-5.928860252313535	-6.2909033695209455			5.366942420670303			-3.8687746814642057	-3.4644822011908003	3.366942420670303	-4.237474968956058	42.0
MNGSRMD	invivo	AAV9_588_7mer_NNN		C57BL/6J	False	False	True	21.06602931817756	22.36128113479556	21.143593544015147	21.523634665662755	0.1406945122077028	0.0	11.87144477209632	31.566391351302546	14.479278707799622	1.7232437112040726	0.0	0.5738999485785646	0.2007000417456086	0.2581999967747244	1.7320508075688772	0.0	0.244081273206027	0.1442698330624907	0.1294503687561726	0.9479587297160998	0.0	0.0	0.0	0.0		1108.3743842364531	0.0	0.0	369.4581280788177	1.7320508075688772	0.0	35.96518570024216	0.0	11.988395233414051	1.7320508075688772	0.0	0.0	0.0	0.0		0.0	16.610859138426967	0.0	5.536953046142322	1.7320508075688772	0.0	0.0	4.777853692564226	1.5926178975214087	1.7320508075688772	0.0	0.0	0.0	0.0		95.36163082805794	2.37652364788791	0.0	0.5268203745670106	1.5420059215228483	0.0	0.0254204866404176	0.0098041188610189	0.0	0.0108114049497262	0.0063903287899986	0.0	0.0	0.0	54.14365692726949	0.0	0.0	0.0	1.59305210756259	0.0	0.0	0.0	0.0	0.0	0.7357660927833944	0.0	0.0	0.0	0.2116316027950856	0.0	0.0	0.0	0.6896087653632864	0.0117415351671455	0.0057339112465749	0.0	18.047885642423164	0.5310173691875298	0.0	0.2452553642611314	0.0705438675983618	0.0	4.644725752902674	0.1052664106198311		-0.9246169525610196	0.6248083054184758		-5.297864540745896	-6.67239630972262		-6.531302175277777	-7.289894123208517				5.758720427077561				0.671793457128548						-0.4426809025400505				-2.240373014735144				-0.5361499827779602	-6.412235141357935	-7.446264710937705		4.173757926356405	-0.9131690435926084		-2.0276434032612065	-3.8253355154563		2.2155934154221906	-3.247882933573913	50.0
TNSHLTV	invivo	AAV9_588_7mer_NNN		C57BL/6J	False	False	True	12.463148235361592	13.738303442292697	13.214745965009469	13.138732547554586	0.1097841130834784	0.0	21.152756139371625	0.0	7.050918713123875	1.7320508075688774	0.0	0.860849922867847	0.0	0.2869499742892822	1.7320508075688774	0.4920843314443855	0.0	0.1442698330624907	0.2121180548356254	1.3411501750509711	0.0	0.0	0.0	0.0		0.0	0.0	0.0	0.0		0.0	0.0	0.0	0.0		0.0	0.0	790.9903552105387	263.66345173684624	1.7320508075688774	0.0	0.0	0.0	0.0		0.0	0.0	0.0	0.0		5.967777412133003	0.0	0.0	1.989259137377668	1.7320508075688772	65.91586293421156	0.6630863791258892	0.0	1.268404931548078	0.0	0.0	0.0643014770828445	0.0	0.0403809243759653	0.0	0.0086510035157771	0.0	0.0	0.0	0.0	0.0	0.0	0.0	0.0	0.0	0.0	0.0	82.38790814269015	0.0	0.0	0.0	0.0	0.0	0.0	0.6215912672107942	0.0	0.0	0.4228016438493593	0.0214338256942815	0.0163439759639141	0.0	0.0	0.0	27.462636047563382	0.0	0.0	0.2071970890702647	6.865659011890846	0.0690656963567549		0.3430153917519025			-3.9590043113876128		-4.630182253415464		-6.852916789685962												6.36436070726331							-0.685961859546148			-1.2419471089692535	-5.543966812108769	-5.935097202272745				4.779398206542154			-2.270924360267304	2.7793982065421536	-3.855886860988461	10.0
DVVNSIG	invivo	AAV9_588_7mer_NNN		C57BL/6J	False	False	True	7.279360916228894	9.792195006740538	8.246001482165907	8.43918580171178	0.1605581530765189	0.0	0.0	0.0	0.0		0.3182597050114445	0.0	0.2007000417456086	0.172986582252351	1.7320508075688772	0.2460421657221927	0.0	0.0	0.0820140552407309	1.7320508075688776	0.0	0.0	0.0	0.0		0.0	0.0	0.0	0.0		0.0	0.0	0.0	0.0		0.0	0.0	973.3003999059046	324.4334666353015	1.7320508075688774	0.0	0.0	0.0	0.0		0.0	0.0	0.0	0.0		4.262698151523574	0.0	0.0	1.4208993838411912	1.7320508075688772	81.10836665882537	0.4736331279470637	0.0	0.0	0.0	0.0342785306126678	0.0	0.0264292817062837	0.0265002567931494	0.0	0.0	0.0	0.0	0.0	0.0	0.0	0.0	0.0	0.0	0.0	0.0	0.0	104.83044830415034	0.0	0.0	0.0	0.0	0.0	0.0	0.459118847842547	0.0	0.0	0.0	0.0202359374396505	0.0088334189310498	0.0	0.0	0.0	34.94348276805011	0.0	0.0	0.1530396159475156	8.735870692012528	0.0510132053158385				-4.866550921726065		-5.2417189737571865	-5.237849850008011														6.711914002426159							-1.123060435804134				-5.626936505669378	-6.822812350729167				5.126951501705003			-2.7080229365252904	3.126951501705003	-4.292985437246446	43.0
LNGGNNA	invivo	AAV9_588_7mer_NNN		C57BL/6J	False	False	True	32.86741747024561	34.19960644145203	32.2439801546231	33.10366802210692	0.0965931175747148	0.0	0.0	56.2551890562319	18.751729685410638	1.7320508075688776	0.0	0.2869499742892823	0.2007000417456086	0.1625500053449636	0.9057513778252372	0.2460421657221927	0.0	0.2885396661249815	0.1781939439490581	0.8741964240942837	0.0	32.445260210986895	0.0	10.815086736995632	1.7320508075688774	0.0	3320.598421823116	0.0	1106.8661406077051	1.7320508075688776	0.0	0.0	0.0	0.0		63.65210306548528	0.0	0.0	21.21736768849509	1.7320508075688774	0.0	0.0	0.0	0.0		4.418129411134039	0.0	0.0	1.4727098037113464	1.7320508075688774	0.0	4.113420720671311	0.0	1.3711402402237702	1.7320508075688772	284.72464875829894	0.9479500146450388	0.0	0.0	2.608801746546715	0.0	0.0064275546325892	0.0044955936527889	0.0055112375110571	0.0	0.0064631630383688	0.0	0.7267597186276596	0.0	0.0	153.99082480681403	0.0	0.0	0.0	0.0	1.425779427044508	0.0	0.0	0.0	0.0	0.0	0.204888187518393	0.0	0.0	0.0	0.0921388352601329	0.0	0.8696005821822383	0.0036410494284594	0.0039914668498086	0.2422532395425532	51.33027493560468	0.0	0.475259809014836	0.0	0.0682960625061309	0.0307129450867109	13.011946996040516	0.0330030025309473			1.3833873120582003		-7.281514317007957	-7.797272645366539	-7.503407982089622		-7.273543899470578		-0.4604496358912711			7.266700583551724					0.5117508091853098						-2.2870912842809257				-3.440046829026556		-0.2015751886629555	-8.101429958680752	-7.968865255496178	-2.0454121366124274	5.681738082830568		-1.0732116915358465		-3.8720537850020817	-5.025009329747712	3.701764945595672	-4.921258906532223	8.0
DRPNNTH	invivo	AAV9_588_7mer_NNN		BALB/cJ	False	False	True	18.308695637787824	15.199825085089792	16.809156867492042	16.772559196789885	0.0944984611876174	0.0	0.0	0.0	0.0		1.2730388200457785	0.2869499742892823	0.4014000834912173	0.6537962926087593	1.5080971989749734	0.0	0.244081273206027	1.0098888314374357	0.417990034881154	1.4693163295687404	0.0	0.0	0.0	0.0		1249.1203377902884	0.0	173.81659865747372	474.312312149254	1.7320508075688774	0.0	0.0	0.0	0.0		0.0	0.0	0.0	0.0		0.0	12.644086806862315	0.0	4.214695602287439	1.7320508075688772	0.0	0.0	0.0	0.0		0.0	0.0	0.0	0.0		118.5780780373135	1.4048985340958131	0.0	0.0	0.0	0.0569220616095639	0.0128305467658637	0.0359017237076946	0.0	0.0109137357419113	0.0516085561700908	0.0	0.0	0.0	55.852581795503546	0.0	15.54637320086259	0.0	0.0	0.0	0.0	0.0	0.0	0.0	0.5653617759991093	0.0	0.0	0.0	0.0	0.0	0.0	0.0	0.0	0.0352181106943741	0.0208407639706673	0.0	23.79965166545538	0.0	0.0	0.1884539253330364	0.0	0.0	5.949912916363845	0.0628179751110121				-4.134868275274485	-6.284273538474767	-4.799803077624881		-6.517711173006648	-4.276245920233701				5.803552065971597		3.9585061494934513								-0.822753748755198									-4.827538673137316	-5.584448025570422		4.572868553118157			-2.407716249476354			2.5728685531181568	-3.99267875019751	16.0
NYVGPNQ	invivo	AAV9_588_7mer_NNN		C57BL/6J	False	False	True	19.52192245715931	16.222890235047757	19.87497793137424	18.53993020786044	0.104766244805829	0.0	0.0	28.744814470739197	9.58160482357973	1.7320508075688772	0.3182597050114445	0.860849922867847	0.2007000417456086	0.4599365565416334	0.9793418549603492	0.0	0.9763250928241082	0.1442698330624907	0.3735316419621997	1.5298153093832836	0.0	0.0	0.0	0.0		1442.646023926812	0.0	0.0	480.882007975604	1.7320508075688772	0.0	0.0	0.0	0.0		0.0	0.0	0.0	0.0		5.453710799675244	0.0	0.0	1.817903599891748	1.7320508075688772	0.0	0.0	0.0	0.0		0.0	0.0	0.0	0.0		120.220501993901	0.6059678666305827	0.0	0.0	1.6493249933363452	0.0199936539068603	0.0451463072740417	0.0126083418999267	0.0	0.0575349268586553	0.0090632934865198	0.0	0.0	0.0	90.62964886322516	0.0	0.0	0.0	0.0	0.0	0.0	0.0	0.0	0.3426120382814165	0.0	0.0	0.0	0.0	0.0	0.0	0.0	0.0	0.5497749977787816	0.0259161010269429	0.022199406781725	0.0	30.20988295440839	0.0	0.0	0.1142040127604721	0.0	0.0	7.552470738602097	0.0380680042534907			0.7218757044621342	-5.64431403627206	-4.469248201964515	-6.309477627830924		-4.1194181727038925	-6.785748881934961				6.501911190087425									-1.5453522509266977									-0.8630867962590223	-5.270007502887228	-5.4933350647533175		4.916948689366269			-3.1303147516478536			2.916948689366268	-4.71527725236901	13.0
DRSTSIS	invivo	AAV9_588_7mer_NNN		C57BL/6J	False	False	True	13.23520166587072	13.153694785173858	11.840412384648484	12.74310294523102	0.2162720621388071	0.0	0.0	0.0	0.0		0.3182597050114445	1.4347498714464115	0.602100125236826	0.7850365672315607	0.7391889304727839	0.0	0.0	0.1442698330624907	0.0480899443541635	1.7320508075688774	0.0	889.9271372156405	0.0	296.64237907188016	1.7320508075688776	0.0	0.0	0.0	0.0		0.0	0.0	0.0	0.0		0.0	0.0	0.0	0.0		5.216592938819798	0.0	0.0	1.7388643129399328	1.7320508075688772	0.0	0.0	0.0	0.0		0.0	0.0	0.0	0.0		74.16059476797004	0.5796214376466442	0.0	0.0	0.0	0.024007531960105	0.1082286034050955	0.0454186872299355	0.0	0.0	0.0117968273231175	0.0	67.13056617739592	0.0	0.0	0.0	0.0	0.0	0.0	0.0	0.0	0.0	0.0	0.4265565767141057	0.0	0.0	0.0	0.0	0.0	0.0	0.0	0.0	0.0	0.0592182741983787	0.0039322757743725	22.376855392465306	0.0	0.0	0.0	0.1421855255713685	0.0	0.0	5.594213848116326	0.0473951751904561				-5.380369091576328	-3.207846259889247	-4.460570182414035			-6.40545728109046		6.068897905003629											-1.2291909875019105										-4.077813743192397	-7.990419781811616	4.483935404282473				-2.8141534882230665			2.483935404282473	-4.399115988944223	43.0
AHGNAGY	invivo	AAV9_588_7mer_NNN		C57BL/6J	False	False	True	16.764588776769575	18.56132486352311	15.223387351690906	16.849766997327862	0.1230912146800412	0.0	0.0	0.0	0.0		0.3182597050114445	0.0	0.2007000417456086	0.172986582252351	0.9303010673880876	0.4920843314443856	0.244081273206027	0.1442698330624907	0.2934784792376344	0.6102375247780613	0.0	0.0	0.0	0.0		0.0	2761.214458290189	0.0	920.404819430063	1.7320508075688774	0.0	0.0	0.0	0.0		0.0	0.0	0.0	0.0		0.0	0.0	2.820112541291148	0.940037513763716	1.7320508075688776	0.0	0.0	0.0	0.0		0.0	0.0	0.0	0.0		230.10120485751577	0.3133458379212386	0.0	0.0	0.0	0.0194412372763491	0.0	0.0122599784751552	0.0283962653517388	0.0140849772253558	0.0083252487431751	0.0	0.0	0.0	0.0	159.33890481844696	0.0	0.0	0.0	0.0	0.0	0.0	0.0	0.0	0.0	0.1722696156564264	0.0	0.0	0.0	0.0	0.0	0.0	0.0	0.0105670719171681	0.0169354971067566	0.0	53.11296827281564	0.0	0.0	0.0574232052188088	0.0	0.0	13.278242068203912	0.0191410684062696				-5.684736152124694		-6.349899743683557	-5.138154989369406	-6.149698958819623	-6.908290906750363					7.315954753787293										-2.53725982865435								-6.56428052126579	-5.883805854969412		5.730992253066137			-4.122222329375506			3.730992253066137	-5.707184830096663	33.0
IVRVRDG	invivo	AAV9_588_7mer_NNN		C57BL/6J	False	False	True	63.749554690610616	61.53006116175772	65.43942201872687	63.5730126236984	0.0322905144279811	44.79389109057651	22.44782284178213	9.875519081971746	25.70574433811013	0.6880054573292409	1.2730388200457785	0.8608499228678469	0.602100125236826	0.911996289383484	0.7645270974803287	1.230210828610964	2.196731458854244	1.4426983306249077	1.6232135393633715	0.4322911722719803	0.0	1047.5184010975763	0.0	349.1728003658589	1.7320508075688774	0.0	0.0	0.0	0.0		2957.8571223283484	0.0	0.0	985.9523741094496	1.7320508075688772	231.69365515836645	0.0	0.0	77.23121838612214	1.7320508075688776	0.0	0.0	0.0	0.0		0.0	0.0	0.0	0.0		0.0	0.0	23.611050443828724	7.870350147942908	1.7320508075688772	353.08909821535764	2.6234500493143025	0.7762589560627227	0.3890111597987205	0.1711385179208422	0.0201969172585953	0.0123968189159339	0.0092584774616466	0.0198777621306535	0.0330641914890011	0.0220434829518639	0.0	15.084970776617986	0.0	0.0	0.0	0.0	42.59513551741247	0.0	0.0	3.336544745686233	0.0	0.0	0.0	0.0	0.0	0.0	0.0	0.0	0.0	0.0	0.409169396157383	0.4454695445940951	0.0139507378787253	0.0249951455238395	5.028323592205997	0.0	14.198378505804158	1.1121815818954108	0.0	0.0	0.1363897987191276	5.084720919976391	0.0454632662397092	-0.3653900864106187	-1.3621165516159175	-2.546763593041185	-5.629721084675702	-6.333886224241537	-6.7550093200245165	-5.652700844581759	-4.918586565655888	-5.503503996700978		3.915039996511577					5.412616774971673			1.7383548516545464											-1.2892298522066383	-1.166601292466725	-6.163514759058987	-5.322208263236965	2.330077495790421		3.827654274250517	0.1533923509333898			-2.874192352927795	2.346168592486871	-4.459154853648951	0.0
AGQPHTV	invivo	AAV9_588_7mer_NNN		BALB/cJ	False	False	True	10.808748027127752	11.399868813817342	11.62897644920833	11.279197763384476	0.1366016286533799	0.0	0.0	0.0	0.0		0.3182597050114445	0.0	0.0	0.1060865683371481	1.7320508075688772	0.0	0.244081273206027	0.1442698330624907	0.1294503687561725	1.7320508075688774	587.1715996009312	0.0	0.0	195.7238665336437	1.7320508075688774	0.0	0.0	0.0	0.0		0.0	0.0	0.0	0.0		0.0	0.0	0.0	0.0		4.979475077964353	0.0	0.0	1.6598250259881178	1.7320508075688772	0.0	0.0	0.0	0.0		0.0	0.0	0.0	0.0		48.93096663341094	0.5532750086627058	0.0	0.0	0.0	0.0299530840663115	0.0	0.0	0.0	0.0229717641920443	0.0120898647122496	49.205194539703896	0.0	0.0	0.0	0.0	0.0	0.0	0.0	0.0	0.0	0.0	0.0	0.4686444223625673	0.0	0.0	0.0	0.0	0.0	0.0	0.0	0.0	0.0	0.0099843613554371	0.0116872096347646	16.40173151323463	0.0	0.0	0.0	0.1562148074541891	0.0	0.0	4.100432878308658	0.0520716024847297				-5.06115163457018				-5.443994532302343	-6.370058089113131	5.6207387222625												-1.0934343825030708										-6.646114135291337	-6.418925667656922	4.035776221541343				-2.678396883224227			2.0357762215413437	-4.263359383945383	55.0
GGGLLSP	invivo	AAV9_588_7mer_NNN		C57BL/6J	False	False	True	14.33813513802661	12.56908612805502	13.531899868169694	13.47970704475044	0.0961579531146592	0.0	0.0	0.0	0.0		0.9547791150343338	0.5738999485785646	0.602100125236826	0.7102597296165748	0.2988046489056009	0.2460421657221927	0.0	0.1442698330624907	0.1301039995948945	0.9502495425330648	0.0	0.0	0.0	0.0		0.0	0.0	1104.9769486082257	368.3256495360752	1.7320508075688774	0.0	0.0	0.0	0.0		0.0	0.0	0.0	0.0		0.0	0.0	0.0	0.0		0.0	0.0	1.7916951347115848	0.5972317115705282	1.7320508075688776	0.0	3.4278506005594256	0.0	1.142616866853142	1.7320508075688774	92.0814123840188	0.5799495261412234	0.0	0.0	0.0	0.0516858140118896	0.0310673804407609	0.0325939629381262	0.0133191954205475	0.0	0.007809873133773	0.0	0.0	0.0	0.0	0.0	59.81659229227727	0.0	0.0	0.0	0.0	0.0	0.0	0.0	0.0	0.0	0.0	0.0	0.0969912517361467	0.0	0.1855625513914676	0.0	0.0	0.0384490524635922	0.0070430228514402	0.0	19.93886409742576	0.0	0.0	0.0	0.0323304172453822	0.0618541837971558	4.984716024356439	0.0313948670141793				-4.2740878253477845	-5.008455589269222	-4.939251416906648	-6.230349254350887		-7.000485171731843						5.90247381839932												-3.366001562537314		-2.430022507121614			-4.700908144849537	-7.149589521030961		4.317511317678164				-4.95096406325847	-4.01498500784277	2.3175113176781643	-4.993327488572871	20.0
VKQQPHN	invivo	AAV9_588_7mer_NNN		C57BL/6J	False	False	True	30.77184387314941	35.514975919969416	31.50395438058257	32.59692472456713	0.0990772308714113	70.44857416972486	49.6442235924028	0.0	40.03093258737589	1.7320508075688772	0.6365194100228893	0.5738999485785646	0.602100125236826	0.6041731612794266	0.0519075686462664	0.0	0.244081273206027	0.1442698330624907	0.1294503687561726	0.9479587297160998	0.0	0.0	0.0	0.0		0.0	0.0	674.573942408767	224.8579808029224	1.732050807568877	0.0	0.0	0.0	0.0		0.0	0.0	0.0	0.0		0.0	15.371242784813012	0.0	5.123747594937672	1.732050807568877	0.0	0.0	0.0	0.0		0.0	0.0	0.0	0.0		56.21449520073059	1.7079158649792237	5.611750189366626	0.9430877804981068	0.0	0.0507034806854407	0.0457153772531183	0.0479617299801572	0.0	0.0046367945664528	0.0027406837454611	0.0	0.0	0.0	0.0	0.0	53.73480575964614	0.0	0.0	0.0	0.0	0.0	0.0	0.0	0.2920064046211666	0.0	0.0	0.0	0.0	0.0	0.0	0.0	2.184945989954911	0.048126862639572	0.0024591594373046	0.0	17.91160191988205	0.0	0.0	0.0973354682070555	0.0	0.0	4.477900479970512	0.0324451560690185	2.488450787898735	-0.0845360349144391		-4.301771401219475	-4.451176664419757	-4.381972492057183		-7.752656475250732	-8.51124842318147						5.74778496579231								-1.775928082583902								1.1275976179468077	-4.377013811804569	-8.66761901091066		4.162822465071154			-3.360890583305058			2.162822465071154	-4.945853084026215	56.0
SLDGRGN	invivo	AAV9_588_7mer_NNN		C57BL/6J	False	False	True	21.948376095902272	22.068976806236137	21.46074744717537	21.826033449771263	0.0573990847118919	77.3712664291776	0.0	0.0	25.7904221430592	1.7320508075688772	0.0	0.2869499742892823	0.2007000417456086	0.1625500053449636	1.7320508075688772	0.0	0.244081273206027	0.1442698330624907	0.1294503687561725	1.7320508075688774	0.0	0.0	0.0	0.0		0.0	0.0	0.0	0.0		0.0	0.0	0.0	0.0		0.0	0.0	1464.361326746648	488.1204422488826	1.7320508075688772	0.0	0.0	0.0	0.0		3.2399615681649623	0.0	0.0	1.0799871893883208	1.732050807568877	0.0	0.0	0.0	0.0		122.03011056222068	0.3599957297961069	4.425640243232518	0.0	0.0	0.0	0.0164135526354816	0.0076692159776513	0.0	0.0139614608261428	0.0055128862913659	0.0	0.0	0.0	0.0	0.0	0.0	0.0	0.0	0.0	0.0	0.0	83.7615398762475	0.0	0.0	0.0	0.1853259609718657	0.0	0.0	0.0	0.0	0.0	1.4752134144108393	0.008027589537711	0.0064914490391696	0.0	0.0	0.0	27.920513292082493	0.0	0.0617753203239552	0.0	6.980128323020624	0.0205917734413184	2.145886180375451				-5.928968652637264	-7.026705185808548		-6.162406287169145	-7.502976439912586												6.388216059976105				-2.431863102664485						0.5609236796542949	-6.960817433164328	-7.267243728120158				4.803253559254949		-4.016825603385642		2.803253559254949	-5.601788104106798	52.0
QVGAMQM	invivo	AAV9_588_7mer_NNN		C57BL/6J	False	False	True	11.801388152068055	14.469064263691244	14.3776436099303	13.549365341896532	0.1106238651206368	0.0	47.70162353878703	0.0	15.900541179595676	1.7320508075688774	0.3182597050114445	0.0	0.2007000417456086	0.172986582252351	0.9303010673880876	0.0	0.244081273206027	0.5770793322499631	0.2737202018186633	1.3035401638031656	0.0	1059.1059940300722	0.0	353.0353313433574	1.7320508075688772	0.0	0.0	0.0	0.0		0.0	0.0	0.0	0.0		0.0	0.0	0.0	0.0		0.0	0.0	0.0	0.0		2.3563356859381543	0.0	0.0	0.7854452286460515	1.7320508075688772	0.0	0.0	0.0	0.0		88.25883283583936	0.2618150762153505	0.0	2.6055803680339955	0.0	0.017384130304073	0.0	0.0109627314510741	0.0	0.0277641283562189	0.0485819977902996	0.0	120.47280143557394	0.0	0.0	0.0	0.0	0.0	0.0	0.0	0.0	0.0	0.0	0.0	0.0	0.0	0.1287088687617967	0.0	0.0	0.0	0.0	0.0	0.8685267893446651	0.0094489539183824	0.0254487087155062	40.15760047852465	0.0	0.0	0.0	0.0	0.0429029562539322	0.0	10.039400119631162	0.0143009854179774		1.3816047547794068		-5.846085296271779		-6.511248887830643		-5.170634085971852	-4.363434372034453		6.912563662677182														-2.9578166281365794						-0.2033577459417495	-6.725629665412875	-5.296263734927504	5.327601161956026					-4.542779128857736		3.327601161956026	-6.127741629578892	49.0
IKAGGVG	invivo	AAV9_588_7mer_NNN		BALB/cJ	False	False	True	39.15413826153421	39.314932191241866	42.604340991190526	40.35780381465553	0.0623154974918404	26.876334654345904	19.85768943696112	5.290456651056292	17.34149358078777	1.4794097245310758	0.3182597050114445	0.2869499742892823	0.2007000417456086	0.2686365736821118	1.3007729866803888	0.0	0.244081273206027	0.2885396661249815	0.1775403131103361	1.7320508075688774	0.0	44.03285314348221	0.0	14.67761771449407	1.7320508075688774	0.0	0.0	0.0	0.0		0.0	2849.2419338080736	0.0	949.747311269358	1.7320508075688772	0.0	0.0	0.0	0.0		0.0	7.685621392406506	0.0	2.561873797468836	1.732050807568877	0.0	0.0	0.0	0.0		0.0	0.0	0.0	0.0		241.10623224596296	0.8539579324896117	0.688868444061257	0.4761988380563146	0.126868199747908	0.0081573276497052	0.0073548266478409	0.004812902678356	0.0	0.0062560571990324	0.0069193474990159	0.0	1.1286078783672089	0.0	0.0	0.0	0.0	0.0	68.32646378764031	0.0	0.0	0.0	0.0	0.0	0.1843056307443599	0.0	0.0	0.0	0.0	0.0	0.0	0.0	0.4306451606218265	0.0067750189919674	0.0043918015660161	0.3762026261224029	0.0	22.77548792921344	0.0	0.0614352102481199	0.0	0.0	5.787922638833959	0.0204784034160399	-0.5376996028463762	-1.0703639945068304	-2.978597600297104	-6.937687683686316	-7.087092946886597	-7.698877033782462		-7.320530581418478	-7.1751482878865		0.1745443256160709						6.09437255745214						-2.439827947288931								-1.2154284758261975	-7.205559293977298	-7.830971413878131	-1.4104181751050853		4.509410056730984		-4.024790448010087			2.5330456389884213	-5.609752948731243	11.0
ELGRTVH	invivo	AAV9_588_7mer_NNN		BALB/cJ	False	False	True	34.74240437291063	34.78421509857087	33.72403170270416	34.41688372472855	0.0451070517181872	0.0	0.0	0.8817427751760487	0.2939142583920162	1.7320508075688774	0.0	0.860849922867847	0.0	0.2869499742892822	1.7320508075688774	0.9841686628887713	0.9763250928241082	0.1442698330624907	0.7015878629251233	0.9207653626130864	0.0	0.0	0.0	0.0		0.0	2820.723390580926	0.0	940.241130193642	1.732050807568877	0.0	0.0	0.0	0.0		0.0	0.0	0.0	0.0		0.0	0.0	5.326879244661058	1.7756264148870191	1.7320508075688776	0.0	0.0	0.0	0.0		0.0	0.0	0.0	0.0		235.06028254841053	0.5918754716290064	0.0	0.0	0.0269040805769948	0.0	0.0254685862833755	0.0	0.0300293393415399	0.0291112270437997	0.0040008054398636	0.0	0.0	0.0	0.0	78.22262801467721	0.0	0.0	0.0	0.0	0.0	0.0	0.0	0.0	0.0	0.1625358238899868	0.0	0.0	0.0	0.0	0.0	0.0	0.0089680268589982	0.0084895287611251	0.0210471239417344	0.0	26.07420933822573	0.0	0.0	0.0541786079633289	0.0	0.0	6.518552334556435	0.0180595359877763			-5.21603118495843		-5.295137309415404		-5.0574834544457135	-5.102280539159935	-7.965493812881546					6.289514101426796										-2.621170362885397							-6.800993685679587	-6.88009981013656	-5.570233085151947		4.70455160070564			-4.206132863606554			2.7045516007056403	-5.79109536432771	38.0
PNNTHES	invivo	AAV9_588_7mer_NNN		BALB/cJ	False	False	True	8.602881082815966	11.838325306656472	8.774591320766286	9.738599236746245	0.2054418960467464	0.0	0.0	0.0	0.0		0.0	0.5738999485785646	0.2007000417456086	0.2581999967747244	1.127957738832145	0.0	0.0	0.1442698330624907	0.0480899443541635	1.7320508075688774	2.59810442301297	0.0	0.0	0.86603480767099	1.7320508075688772	0.0	0.0	0.0	0.0		0.0	0.0	0.0	0.0		0.0	0.0	0.0	0.0		12.567246625338605	0.0	0.0	4.189082208446202	1.7320508075688772	0.0	0.0	0.0	0.0		353.8039465764566	0.0	0.0	117.93464885881885	1.732050807568877	0.2165087019177475	40.70791035575503	0.0	0.0	0.0	0.0	0.0657766481399441	0.0230029224785089	0.0	0.0	0.016535262061033	0.2977776891017825	0.0	0.0	0.0	0.0	0.0	0.0	0.0	0.0	0.0	0.0	0.0	1.4403753849607388	0.0	0.0	0.0	0.0	0.0	40.5506879067046	0.0	0.0	0.0	0.029593190206151	0.0055117540203443	0.0992592297005941	0.0	0.0	0.0	0.4801251283202462	0.0	13.51689596890153	0.0248148074251485	4.665673699073927					-3.926280696880944	-5.442039025239526			-5.918310279343565	-1.7476924303831225												0.5264448501708855						5.341654483588193				-5.078590959396811	-7.503272780064722	-3.332654931104279				-1.0585176505502707		3.756691982867036	-5.332654931104279	2.222085413796844	17.0
AGSPSAD	invivo	AAV9_588_7mer_NNN		C57BL/6J	False	False	True	7.279360916228894	9.353738513901408	7.611693675845453	8.08159770199192	0.1711880134868238	0.0	0.0	0.0	0.0		0.9547791150343338	0.5738999485785646	0.8028001669824348	0.7771597435317776	0.2467057527013969	0.2460421657221927	0.0	0.1442698330624907	0.1301039995948945	0.9502495425330648	0.0	0.0	0.0	0.0		0.0	0.0	0.0	0.0		0.0	0.0	0.0	0.0		0.0	0.0	229.3577981651376	76.4525993883792	1.7320508075688774	0.0	0.0	0.0	0.0		0.0	0.0	0.0	0.0		0.8525396303047148	0.0	0.0	0.2841798767682382	1.7320508075688774	19.1131498470948	0.0947266255894127	0.0	0.0	0.0	0.0793350523118191	0.0476868227690479	0.0667067306360156	0.0204442763578689	0.0	0.0119877514838796	0.0	0.0	0.0	0.0	0.0	0.0	0.0	0.0	0.0	0.0	0.0	55.55575818624703	0.0	0.0	0.0	0.0	0.0	0.0	0.2065047969779491	0.0	0.0	0.0	0.0645762019056275	0.0108106759472495	0.0	0.0	0.0	18.51858606208234	0.0	0.0	0.068834932325983	4.629646515520585	0.0229449774419943				-3.655897762392069	-4.390265526313506	-3.906023854672088	-5.612159191395171		-6.382295108776127												5.795864545227466							-2.2757527999452205				-3.952853599443036	-6.531399458075245				4.210902044506309			-3.8607153006663766	2.210902044506309	-5.445677801387533	1.0
KENSHMA	invivo	AAV9_588_7mer_NNN		C57BL/6J	False	False	True	13.455788360301897	12.715238292334728	11.94613035236856	12.705719001668395	0.0595314319365921	0.0	0.0	0.0	0.0		0.0	0.0	0.4014000834912173	0.1338000278304058	1.7320508075688772	0.2460421657221927	0.244081273206027	0.2885396661249815	0.2595543683510671	0.9491041361245824	0.0	0.0	0.0	0.0		686.1365235749472	0.0	0.0	228.7121745249824	1.7320508075688774	0.0	0.0	0.0	0.0		0.0	0.0	0.0	0.0		0.0	0.0	0.0	0.0		0.0	0.0	0.0	0.0		0.0	0.0	2.3611050443828723	0.7870350147942907	1.7320508075688774	57.1780436312456	0.2623450049314302	0.0	0.0	0.0	0.0	0.0	0.0316571382232608	0.0202842296361204	0.0183772460626034	0.0227561987879156	0.0	0.0	0.0	56.56652698155075	0.0	0.0	0.0	0.0	0.0	0.0	0.0	0.0	0.0	0.0	0.0	0.0	0.0	0.0	0.0	0.0	0.1946544275233739	0.0	0.0105523794077536	0.0204725581622131	0.0	18.85550899385025	0.0	0.0	0.0	0.0	0.0648848091744579	4.713877248462563	0.0216282697248193						-4.981325346735455	-5.623497677531406	-5.765935603207925	-5.457596600839493				5.821876691354189																	-2.3610129349266966		-6.566287847456611	-5.610164803224567		4.2369141906330325					-3.9459754356478527	2.236914190633033	-5.530937936369009	19.0
LMGASVQ	invivo	AAV9_588_7mer_NNN		C57BL/6J	False	False	True	21.176322665393144	19.145933520641947	20.086413866814397	20.13622335094983	0.0721704924947464	0.0	33.45588981227145	0.0	11.15196327075715	1.7320508075688772	0.3182597050114445	0.0	0.0	0.1060865683371481	1.7320508075688772	0.2460421657221927	0.0	0.2885396661249815	0.1781939439490581	0.8741964240942837	0.0	0.0	0.0	0.0		2225.545390570021	0.0	0.0	741.8484635233405	1.7320508075688772	0.0	0.0	0.0	0.0		0.0	0.0	0.0	0.0		0.0	0.0	0.0	0.0		2.650877646680424	0.0	0.0	0.883625882226808	1.7320508075688772	0.0	0.0	0.0	0.0		185.46211588083509	0.2945419607422693	0.0	1.4022144342166147	0.0	0.013339007113566	0.0	0.0	0.0103122014729684	0.0	0.0120933709118114	0.0	0.0	0.0	93.27780215000836	0.0	0.0	0.0	0.0	0.0	0.0	0.0	0.0	0.0	0.0	0.0	0.1111044698071084	0.0	0.0	0.0	0.0	0.0	0.4674048114055382	0.004446335704522	0.0074685241282599	0.0	31.09260071666946	0.0	0.0	0.0	0.0370348232690361	0.0	7.773150179167363	0.0123449410896787		0.4877069909497883		-6.228204905984204			-6.59950383426615		-6.369639751647106				6.543461890451507												-3.170011236406692						-1.097255509771368	-7.813167406705361	-7.064961107672706		4.958499389730351				-4.754973737127847		2.9584993897303504	-6.339936237849004	24.0
SPGDRMA	invivo	AAV9_588_7mer_NNN		C57BL/6J	False	False	True	17.536642207278703	19.145933520641947	18.39492638329318	18.35916737040461	0.0535589875643462	0.0	0.2158444504017513	0.0	0.0719481501339171	1.7320508075688772	0.3182597050114445	0.2869499742892823	0.0	0.2017365597669089	0.8694951657919006	0.0	0.4881625464120542	0.0	0.162720848804018	1.7320508075688774	914.5327569005652	0.0	0.0	304.84425230018843	1.7320508075688774	0.0	0.0	0.0	0.0		0.0	51.94971267812757	42.53722006755911	31.49564424856223	1.7320508075688772	0.0	0.0	138.20277581745472	46.06759193915158	1.732050807568877	0.0	0.0	0.0	0.0		0.0	0.0	0.0	0.0		0.0	0.0	3.541657566574308	1.180552522191436	1.7320508075688772	95.60187212197556	0.3935175073971453	0.0	0.0159371096593707	0.0	0.0137329946836015	0.0123819711051155	0.0	0.0	0.0210643494889465	0.0	39.46234251691793	0.0	0.0	0.0	0.0	0.0	0.0	3.8357635148047526	1.835492862729732	0.0	0.0	5.963488169172488	0.0	0.0	0.0	0.0	0.0	0.0	0.0	0.0	0.152823507868057	0.0053123698864569	0.008704988596239	0.0070214498296488	13.154114172305976	0.0	1.890418792511495	1.9878293897241632	0.0	0.0	0.0509411692893523	4.258090588635408	0.0169803897631174		-5.971466182666691		-6.186209928886849	-6.33561519208713			-5.569052826619011		5.302404693047989							1.9395137770464963	0.8761675045630712			2.576156440135795									-2.710061613842929	-7.556428683387847	-6.843941876752419	-7.154015327340168	3.717442192326833		0.918705876218928	0.9911939394146392			-4.295024114564085	2.090206642694118	-5.879986615285242	35.0
SAQAQAQ	zref	AAV9_WT_SAQAQAQ	AAV9		False	False	False	43.455578802942185	41.3610624911578	41.12428944310946	41.98031024573649	0.040023050256725	155.55696724182022	0.0	1.7634855503520974	52.4401509307241	1.7320508075688774	0.6365194100228893	0.0	0.4014000834912173	0.3459731645047021	0.9303010673880876	0.2460421657221927	0.4881625464120541	0.4328094991874723	0.3890047371072397	0.522372201479869	41.56967076820752	0.0	0.0	13.85655692273584	1.7320508075688772	0.0	0.0	0.0	0.0		0.0	0.0	297.7605404729138	99.25351349097124	1.7320508075688774	0.0	0.0	0.0	0.0		18.732311007580183	0.0	52.328754932846856	23.687021980142347	1.355389944958561	25.9196925453197	0.0	4.777853692564226	10.232515412627976	1.3223091369823017	313.73458395213504	0.0	0.0	104.57819465071168	1.7320508075688772	28.277517603426777	46.16591068116068	3.4615208625960894	0.0	0.0451924180997011	0.0141641049983728	0.0	0.0089321281321504	0.0063052631314462	0.0116864137894639	0.0106046909807251	1.0652959085764395	0.0	0.0	0.0	0.0	0.0	0.0	0.0	7.630637424819381	0.0	0.0	0.0	0.4168394801409118	0.0	1.2225952787876917	0.6533050108393629	0.0	0.1063188652266071	6.98135754973923	0.0	0.0	1.1689044268985969	0.007698744376841	0.0095321226338784	0.3550986361921466	0.0	2.543545808273126	0.0	0.5464782529762011	0.2532079586886566	2.32711918324641	0.7246611111163183	1.0422684649704228	1.7914060433079475		-4.46777543676859	-6.141616746209286		-6.80678033776815	-7.309227706255873	-6.419023911908425	-6.559153608234014	0.0912542253236128								2.9318035775335964				-1.2624361687438344		0.2899469010696943	-0.614171389657143		-3.233530483398816	2.803507600882295			0.2251569756555927	-7.021161115350383	-6.712986772270476	-1.4937082753975433		1.34684107681244		-0.8717640096903632	-1.981605343437823	1.2185451001611387	-0.4646216206075347	0.0597269313550184
