## Supplementary_file_11 for "Targeting AAV vectors to the CNS via *de novo* engineered capsid-receptor interactions"

	Name	backbone	DNA_sequence	AA_sequence	AA_pre	AA_7mer	AA_post	starter_DNA_1_RPM	starter_DNA_2_RPM	starter_DNA_3_RPM	DNA_mean_RPM	DNA_cv_RPM	starter_virus_1_old_RPM	starter_virus_2_old_RPM	starter_virus_3_old_RPM	starter_virus_old_mean_RPM	starter_virus_old_cv_RPM	starter_virus_1_new_RPM	starter_virus_2_new_RPM	starter_virus_3_new_RPM	starter_virus_new_mean_RPM	starter_virus_new_cv_RPM	starter_virus_mean_RPM	starter_virus_cv_RPM	PrA_1_RPM	PrA_2_RPM	PrA_3_RPM	PrA_4_RPM	PrA-beads_mean_RPM	PrA-beads_cv_RPM	Fc_1_RPM	Fc_2_RPM	Fc_3_RPM	Fc_4_RPM	Fc_mean_RPM	Fc_cv_RPM	Ly6A_1_RPM	Ly6A_2_RPM	Ly6A_3_RPM	Ly6A_4_RPM	Ly6A_mean_RPM	Ly6A_cv_RPM	Ly6C_1_RPM	Ly6C_2_RPM	Ly6C_3_RPM	Ly6C_4_RPM	Ly6C_mean_RPM	Ly6C_cv_RPM	trans_Mouse1_Brain1_RPM	trans_Mouse1_Brain2_RPM	trans_Mouse1_Brain3_RPM	trans_brain_m1_mean_RPM	trans_brain_m1_cv_RPM	trans_Mouse2_Brain1_RPM	trans_Mouse2_Brain2_RPM	trans_Mouse2_Brain3_RPM	trans_brain_m2_mean_RPM	trans_brain_m2_cv_RPM	trans_Mouse3_Brain1_RPM	trans_Mouse3_Brain2_RPM	trans_Mouse3_Brain3_RPM	trans_brain_m3_mean_RPM	trans_brain_m3_cv_RPM	trans_Mouse4_Brain1_RPM	trans_Mouse4_Brain2_RPM	trans_Mouse4_Brain3_RPM	trans_brain_m4_mean_RPM	trans_brain_m4_cv_RPM	trans_brain_mean_RPM	trans_brain_cv_RPM
0	9P03	AAV9 7mer insert	TCGGCTCAGACAACGGAGAAACCATGGTTGGCTCAGGCTCAA	SAQTTEKPWLAQAQ	SAQ	TTEKPWL	AQAQ	3.356809241	3.193167294	3.9724966	3.507491045	0.117159148	0.35106681	0.057314775	0.407792923	0.272058169	0.69148318	0.145617812	0.10635536	0.22477719	0.158916787	0.379573737	0.215487478	0.647230938	0.178549365	0.126481046	0	0	0.076257603	1.187869885	0	0	0	0	0		4.931023941	0	3.179550788	2.087661752	2.54955912	0.809601679	0	0	0	0	0		18.73040388	40.01748176	51.69459323	36.81415962	0.454008145	79.24733111	11.32592851	15.96385503	35.51237155	1.068543388	0.436349102	0	0	0.145449701	1.732050808	0.398920394	135.8562189	17.66608432	51.30707453	1.437013201	30.94476385	1.327633945
1	9P03	AAV9 7mer insert	TCGGCACAGACGACTGAGAAGCCTTGGCTTGCTCAAGCTCAA	SAQTTEKPWLAQAQ	SAQ	TTEKPWL	AQAQ	2.237872827	2.857044421	2.166816327	2.420577859	0.156845668	0.11702227	0.573147753	0.152922346	0.28103079	0.902451745	0.182022265	0.070903574	0.256888217	0.169938018	0.550667502	0.225484404	0.804831651	0	0	0.309464252	0	0.077366063	2	0	0	0	0	0		0	0.173201532	2.868507776	1.336103521	1.094453207	1.208962072	0	0	0	0	0		23.66536059	17.28027622	0.111171168	13.68560266	0.890102813	120.916396	0.102962986	20.70038344	47.23991413	1.368154579	0.436349102	0	0	0.145449701	1.732050808	2.233954205	44.52669792	10.91809503	19.22624905	1.161793053	20.07430388	1.724282295
2	9P03	AAV9 7mer insert	TCAGCACAAACCACAGAAAAGCCCTGGCTCGCACAAGCCCAG	SAQTTEKPWLAQAQ	SAQ	TTEKPWL	AQAQ	2.797341034	2.184798675	4.514200682	3.165446797	0.381475631	0.35106681	0.401203427	0.305844692	0.352704976	0.135241838	0.436853436	0.673583948	0.481665406	0.53070093	0.236955526	0.441702953	0.292922245	0.178549365	0.126481046	0	0	0.076257603	1.187869885	7.480606528	1.382955625	0	6.957441331	3.955250871	0.964974765	0	7.101262795	10.05705738	3.841297624	5.249904451	0.823567876	0	0.102622045	1.449817097	0.065702543	0.404535421	1.725796124	61.68695887	50.6514979	62.14468305	58.16104661	0.111887354	59.5544169	48.18667766	40.08506454	49.27538637	0.198481027	0.436349102	0	0.507503438	0.314617513	0.87337692	75.71509074	23.97044281	7.885290854	35.85694147	0.988448208	35.90199799	0.779306282
3	9P03	AAV9 7mer insert	AGTGCGCAAACCACGGAAAAACCCTGGTTAGCACAGGCGCAG	SAQTTEKPWLAQAQ	SAQ	TTEKPWL	AQAQ	5.035213861	3.86541304	2.166816327	3.689147743	0.390957403	0.526600215	0.859721629	1.223378768	0.869900204	0.400621559	0.946515779	0.425421441	0.963330813	0.778422678	0.392876051	0.824161441	0.360965919	0.178549365	1.517772547	0.309464252	2.948565228	1.238587848	1.041155945	14.96121306	0	2.412187335	13.91488266	7.822070763	0.986250023	37.20681701	13.33651793	13.27116851	10.93934758	18.68846276	0.663286983	0	0	0.255850076	0	0.063962519	2	9.196964777	123.2006737	62.47819655	64.95861169	0.87813323	16.07778987	211.2800482	259.5442144	162.3006842	0.79427657	1.745396408	0.524669983	2.030013753	1.433360048	0.557928512	103.8788705	270.2898596	139.0540714	171.0742672	0.512670645	99.94173077	1.021994635
4	9P08	AAV9 7mer insert	AGTGATGGGACCCTCTCACAGCCCTTCAGAGCCCAAGCACAA	SDGTLSQPFRAQAQ	SDG	TLSQPFR	AQAQ	2.42436223	2.857044421	3.069656464	2.783687705	0.11813179	0.23404454	0.286573876	0.305844692	0.275487703	0.13489427	0.218426718	0.425421441	0.449554379	0.364467513	0.348588931	0.319977608	0.302746971	0	0.126481046	0	2.948565228	0.768761568	1.891906597	0	0	0	13.91488266	3.478720666	2	12.1034224	14.54892865	7.810635632	6.764024077	10.30675269	0.354305538	0.320046599	0.102622045	0.085283359	0.131405086	0.159839272	0.678715936	51.92920356	0.55968506	72.8171152	41.76866794	0.890256491	0.76107881	1.235555837	64.03084708	22.00916058	1.653521549	0.436349102	0	217.718975	72.71844138	1.726856804	119.3569818	81.3003446	129.1974578	109.9515948	0.230063389	61.61196616	1.110544183
5	9P08	AAV9 7mer insert	TCGGACGGAACTCTGTCCCAACCTTTTCGCGCTCAGGCCCAG	SDGTLSQPFRAQAQ	SDG	TLSQPFR	AQAQ	5.221703264	1.848675802	3.069656464	3.380011843	0.505263468	0.643622485	1.318239831	0.815585846	0.925816054	0.378646421	0.83730242	1.559878617	0.866997731	1.08805959	0.375785426	1.006937822	0.34960447	0.178549365	0.252962091	0.309464252	2.948565228	0.922385234	1.46560257	14.96121306	20.74433438	0	20.87232399	14.14446786	0.69457403	17.03444634	20.95738532	23.12086388	22.29622751	20.85223076	0.129329585	0	0	1.27925038	0.328512716	0.401940774	1.505266513	125.0562893	103.541736	96.83008754	108.4760376	0.135936481	242.2133313	181.0089302	98.85310227	174.0251213	0.413358854	80.72458386	0.524669983	86.27558452	55.84161279	0.859327111	176.0036777	236.7881428	212.5995726	208.4637977	0.146800326	136.7016424	0.535270532
6	9P09	AAV9 7mer insert	TCGGATGGCACTATGGACCGACCATTTAAAGCGCAAGCGCAG	SDGTMDRPFKAQAQ	SDG	TMDRPFK	AQAQ	3.729788045	3.361228731	4.153064628	3.748027135	0.105717728	2.515978806	3.610830842	2.905524575	3.010778074	0.184325454	2.439098353	2.658884007	2.600993194	2.566325185	0.044390441	2.788551629	0.155342838	0	0.126481046	1.856785514	0	0.49581664	1.833882681	22.44181958	1.382955625	1.206093668	13.91488266	9.736437885	1.06312636	47.51713979	37.06512776	40.1936692	39.9160927	41.17300736	0.108311441	0.640093198	0.205244089	0.426416793	0.328512716	0.400066699	0.459503961	332.7731036	706.8122697	151.7486447	397.1113393	0.712822039	187.3205222	412.3667607	319.9788084	306.5553638	0.36901012	1672.089759	1132.762492	691.219683	1165.357311	0.421541718	342.2736978	391.8491674	191.3699434	308.4976029	0.338480089	544.3804043	0.830572483
7	9P09	AAV9 7mer insert	AGCGACGGGACGATGGACCGGCCCTTTAAGGCTCAGGCACAA	SDGTMDRPFKAQAQ	SDG	TMDRPFK	AQAQ	5.78117147	6.050211715	4.153064628	5.328149271	0.192657052	0.877667025	1.031665955	1.325326999	1.078219993	0.21093285	0.910111326	1.20536075	1.188108002	1.101193359	0.150479098	1.089706676	0.163727592	0.178549365	1.391291502	0	0	0.392460217	1.710201301	14.96121306	2.76591125	0	13.91488266	7.910501742	0.964974765	3.137924326	12.81691334	25.02168229	23.38181162	16.08958289	0.633234005	0	0.102622045	0.596983511	0.985538148	0.421285926	1.086272023	70.65960744	132.0157134	56.91963814	86.53165301	0.462084706	49.37498781	106.669654	291.9982054	149.3476157	0.849140067	186.3210665	132.2168356	451.6780601	256.7386541	0.665954088	69.65150075	268.1559922	173.4005787	170.4026906	0.582656272	165.7551533	0.7232264
8	9P09	AAV9 7mer insert	TCAGATGGCACAATGGATCGCCCTTTCAAAGCGCAAGCGCAG	SDGTMDRPFKAQAQ	SDG	TMDRPFK	AQAQ	3.729788045	4.201535913	4.514200682	4.148508214	0.095187407	1.462778376	1.432869382	1.070456422	1.322034726	0.165189176	0.83730242	0.921746456	1.669773409	1.142940761	0.400895608	1.232487744	0.272356263	0	0.252962091	0	0	0.063240523	2	7.480606528	0	0	6.957441331	3.609511965	1.156215652	11.6551475	20.61098226	19.21554607	24.46739573	18.98726789	0.282771486	0.640093198	0	0	0.131405086	0.192874571	1.57881276	104.755672	59.95626201	100.2763938	88.32944258	0.279337793	221.1885292	151.870405	103.8527712	158.9705685	0.371070134	0.872698204	187.3071838	85.26057764	91.14681988	1.024243329	142.1752283	15.7194892	86.43491898	81.44321217	0.778155445	104.9725108	0.612366999
9	9P09	AAV9 7mer insert	AGTGACGGGACAATGGATAGACCGTTCAAGGCTCAGGCCCAA	SDGTMDRPFKAQAQ	SDG	TMDRPFK	AQAQ	3.356809241	4.705720223	3.611360546	3.89129667	0.184181057	0.760644755	0.401203427	0.76461173	0.642153304	0.324966235	0.509662343	1.063553603	0.610109515	0.727775153	0.405479524	0.684964229	0.340671121	5.177931584	0	0	0	1.294482896	2	7.480606528	0	0	13.91488266	5.348872298	1.254792236	0.448274904	12.47051027	13.54765118	5.260907615	7.931835994	0.781505881	0.320046599	0.102622045	0	0.065702543	0.122092797	1.135413347	0.560790535	125.2994927	36.68648552	54.18225626	1.184583895	38.71988447	31.81556281	30.17344027	33.56962918	0.13509814	165.8126587	175.2397742	1609.800906	650.2844464	1.277870019	17.15357693	68.92391419	64.90200934	50.32650015	0.572241061	197.090708	2.275897688
10	9P16	AAV9 7mer insert	TCTGACGGAACAGCGGATAAACCCTTTAGGGCACAGGCGCAG	SDGTADKPFRAQAQ	SDG	TADKPFR	AQAQ	4.289256252	4.033474477	3.069656464	3.797462398	0.169361106	2.984067886	3.610830842	4.077929228	3.557609318	0.154280387	2.803142884	3.686985823	3.724879142	3.405002616	0.15317758	3.481305967	0.139634635	1.07129619	0.252962091	3.404106776	2.948565228	1.919232571	0.78213131	7.480606528	4.148866875	0	13.91488266	6.386089016	0.920506291	52.89643864	49.53563803	56.60982816	59.28959376	54.58287465	0.07814503	0.960139796	1.847196802	0.255850076	0.19710763	0.815073576	0.945293435	184.2757699	2.238740238	27.01459388	71.176368	1.387078842	394.1436888	622.5142161	475.0562572	497.2380541	0.232866106	1.309047306	2.623349913	2.537517192	2.156638137	0.340942085	369.4800687	485.3836846	985.7371769	613.5336434	0.533802427	296.0261759	1.06604153
11	9P16	AAV9 7mer insert	TCGGATGGGACTGCCGACAAGCCATTCCGCGCTCAAGCACAA	SDGTADKPFRAQAQ	SDG	TADKPFR	AQAQ	1.864894023	2.688982985	1.805680273	2.119852427	0.232926567	0.70213362	0.802406854	0.76461173	0.756384068	0.066950657	0.509662343	0.531776801	0.513776433	0.518405192	0.022687728	0.63739463	0.210904699	0.178549365	0	0	0	0.044637341	2	22.44181958	0	0	0	5.610454896	2	12.1034224	5.715650542	12.37259981	3.256752333	8.36210627	0.548668372	0	0	0.085283359	0.065702543	0.037746475	1.173960315	0.336474321	21.89767796	0.111171168	7.448441149	1.680071434	19.69291421	42.83260236	0.526280935	21.01726584	1.007944185	0.436349102	0	0	0.145449701	1.732050808	57.76367302	13.94126644	90.75666493	54.15386813	0.711578284	20.6912562	1.407739554
12	9P31	AAV9 7mer insert	TCCGCCCAATGGCCCACTTCATATGATGCTGCCCAAGCCCAG	SAQWPTSYDAAQAQ	SAQ	WPTSYDA	AQAQ	2.797341034	2.352860112	3.069656464	2.739952537	0.132056217	1.111711565	0.97435118	1.172404653	1.086155799	0.093421023	1.274155856	1.134457176	1.316552111	1.241721714	0.076733618	1.163938757	0.105259664	0	0	0	0	0		0	0	0	0	0		0	0	0.725767028	0	0.181441757	2	0	0	0	0	0		28.26384297	64.22386059	91.04918679	61.17896345	0.514935635	179.3291947	235.888202	90.69574778	168.6377148	0.433973554	510.5284493	724.044576	18.27012378	417.614383	0.866696613	69.65150075	15.79061811	76.80576572	54.0826282	0.616727169	175.3784224	1.259091287
13	9P31	AAV9 7mer insert	TCAGCTCAGTGGCCTACCTCTTACGACGCAGCACAGGCACAA	SAQWPTSYDAAQAQ	SAQ	WPTSYDA	AQAQ	1.491915218	1.680614365	1.263976191	1.478835258	0.141075102	1.111711565	0.917036404	0.713637615	0.914128528	0.217751552	0.691684608	0.638132162	1.091774921	0.80719723	0.30711431	0.860662879	0.243336568	0	0	0	0	0		0	0	0	0	0		0	0	0.276482677	0.08350647	0.089997287	1.449010319	0	0	0	0	0		54.62099813	17.63007938	50.91639506	41.05582419	0.496194532	92.28080574	61.77779187	161.2173931	105.0919969	0.484743377	1825.248294	1.049339965	237.0041057	687.7672464	1.442533094	34.38693794	188.2782259	88.33042159	103.6651951	0.75322561	234.3950657	2.159000783
14	9P32	AAV9 7mer insert	TCAGATGGGACAGCAATTCACTTAAGCTCCGCACAGGCTCAG	SDGTAIHLSSAQAQ	SDG	TAIHLSS	AQAQ	4.662235057	5.041843096	4.153064628	4.619047594	0.096548124	2.223423131	2.120646685	2.344809306	2.229626374	0.05032681	2.730333978	2.446173286	2.279882923	2.485463396	0.091645407	2.357544885	0.0904049	0.178549365	0.252962091	0.309464252	2.948565228	0.922385234	1.46560257	22.44181958	1.382955625	2.412187335	13.91488266	10.0379613	0.999447003	4.034474133	0.866007658	0.103681004	0.50103882	1.376300404	1.307310924	101.1347252	92.66770623	79.8252237	102.7587775	94.09660816	0.111508545	22.65593762	235.4175282	129.514411	129.1959589	0.82340929	164.5832927	167.21189	189.9874175	173.9275334	0.080322123	126.5412396	587.6303805	611.5416432	441.9044211	0.618627174	1.755249733	4.409992445	0.530740731	2.231994303	0.888479673	186.8149769	1.118626496
15	9P32	AAV9 7mer insert	TCCGACGGCACGGCTATCCATCTCTCGTCGGCGCAAGCACAA	SDGTAIHLSSAQAQ	SDG	TAIHLSS	AQAQ	1.67840462	1.680614365	2.347384355	1.902134447	0.202719274	0.058511135	0.057314775	0.050974115	0.055600009	0.072851674	0.109213359	0.283614294	0.192666163	0.195164605	0.446942249	0.125382307	0.7521419	0	0	0	0	0		0	0	0	0	0		0	0.173201532	0	0	0.043300383	2	14.40209695	3.38652747	4.605301367	2.825209356	6.304783785	0.864281721	0	16.93047305	0	5.643491018	1.732050808	1.236753067	192.2318957	0.263140467	64.57726308	1.711952803	0	0	0	0		0.159568158	0.07112891	0	0.076899023	1.039550462	17.57441328	3.141754994
16	9P33	AAV9 7mer insert	TCGGATGGTACTGGGCAAGTAACGGGTTGGGCCCAGGCTCAA	SDGTGQVTGWAQAQ	SDG	TGQVTGW	AQAQ	4.10276685	2.016737238	2.889088437	3.002864175	0.348886448	0.175533405	0.229259101	0.713637615	0.37281004	0.795003278	0.327640077	0.389969654	0.256888217	0.324832649	0.20498285	0.348821345	0.555904813	0	1.264810456	0	0	0.316202614	2	0	0	0	0	0		0	0	0	0	0		6.720978574	8.107141519	8.272485789	5.716121256	7.204181785	0.16818956	67.96781287	0.069960632	0.111171168	22.71631489	1.725145668	0.190269703	22.24000507	0.438567446	7.622947407	1.660689936	47.56205211	484.2703939	329.8772349	287.2365603	0.770983916	0.159568158	58.53909327	0.151640209	19.61676721	1.718311841	84.29814746	1.854614783
17	9P33	AAV9 7mer insert	TCCGACGGCACCGGTCAGGTCACAGGGTGGGCGCAAGCCCAG	SDGTGQVTGWAQAQ	SDG	TGQVTGW	AQAQ	1.864894023	0.840307183	2.527952382	1.744384529	0.487422353	0.058511135	0.229259101	0.305844692	0.197871643	0.639904337	0.182022265	0.212710721	0.22477719	0.206503392	0.106744036	0.202187517	0.402708664	0	0	0	5.897130456	1.474282614	2	0	0	0	6.957441331	1.739360333	2	0	0.173201532	0	0	0.043300383	2	4.800698982	10.26220445	10.57513647	7.621495007	8.314883729	0.32368597	0	0	0	0		16.45832927	0	0	5.486109757	1.732050808	0	86.04587714	0	28.68195905	1.732050808	0	11.16723893	0	3.722412978	1.732050808	9.472620446	2.609790952
18	9P36	AAV9 7mer insert	AGTGACGGCTCGTCCTCATATTACGATGCCGCCCAGGCTCAA	SDGSSSYYDAAQAQ	SDG	SSSYYDA	AQAQ	2.42436223	4.537658787	4.69476871	3.885596575	0.326308169	0.292555675	0.171944326	0.101948231	0.188816077	0.510641251	0.072808906	0.354517868	0.096333081	0.174553285	0.895411993	0.181684681	0.640720033	0	0	0	0	0		0	0	0	6.957441331	1.739360333	2	0	0	0	0	0		0	0	0	0	0		64.04227912	0	16.1198194	26.72069951	1.246644756	0	0	0	0		0	0	120.2783149	40.09277163	1.732050808	0.079784079	0.07112891	0.151640209	0.100851066	0.438240953	16.72858055	2.241764918
19	9P36	AAV9 7mer insert	TCTGATGGATCATCGAGTTACTATGACGCGGCTCAAGCGCAG	SDGSSSYYDAAQAQ	SDG	SSSYYDA	AQAQ	2.610851632	5.546027406	2.527952382	3.561610473	0.482662345	0.46808908	0.917036404	0.815585846	0.733570443	0.320954611	0.764493514	0.779939309	0.963330813	0.835921212	0.132320952	0.784745827	0.221485488	0	2.150177775	0	0	0.537544444	2	0	0	0	0	0		0	0	0	0	0		0	1.231464535	0	0	0.307866134	2	139.8611595	35.26015876	177.3180134	117.4797772	0.626713005	0.665943959	0.411851946	0.263140467	0.446978791	0.455695538	324.6437319	28.85684904	0.507503438	118.0026948	1.521294745	0.319136315	0.142257821	0.075820104	0.179071413	0.702324005	59.02713055	1.744691238
20	9P39	AAV9 7mer insert	TCCGATGGGACCGGATCAACAACTGGCTGGGCGCAAGCGCAA	SDGTGSTTGWAQAQ	SDG	TGSTTGW	AQAQ	5.035213861	2.857044421	2.708520409	3.533592897	0.368622133	1.1702227	0.515832977	0.968508192	0.884854623	0.378728041	0.655280155	0.815391095	1.059663894	0.843445048	0.241445856	0.864149836	0.288200518	0.178549365	0	0.309464252	5.897130456	1.596286018	1.797944487	14.96121306	1.382955625	0	6.957441331	5.825402503	1.166018172	0	2.251619911	0.069120669	0	0.580185145	1.921397256	15.36223674	27.29746385	17.22723845	30.48598003	22.59322977	0.328752083	25.12341598	174.8316205	91.16035796	97.03846481	0.773167632	12.74807007	70.42668273	62.18886381	48.45453887	0.643816315	521.0008278	270.729711	190.3137894	327.3481094	0.526842065	75.79487481	59.60602692	117.8244422	84.40844798	0.356004792	139.3123903	1.014534187
21	9P39	AAV9 7mer insert	AGCGACGGCACGGGTAGTACCACAGGATGGGCACAGGCACAG	SDGTGSTTGWAQAQ	SDG	TGSTTGW	AQAQ	3.356809241	5.882150279	7.042153064	5.427037528	0.347215731	1.579800646	0.802406854	0.968508192	1.11690523	0.366541097	1.20134695	1.240812537	1.059663894	1.16727446	0.081608648	1.142089845	0.234015489	0.35709873	0.379443137	0.618928505	5.897130456	1.813150207	1.50303687	0	33.190935	2.412187335	27.82976533	15.85822192	1.077560972	0.448274904	0.173201532	0.034560335	0.08350647	0.18488581	0.999207708	61.12890037	53.15821908	38.80392819	45.53186242	49.65572751	0.194094986	31.96506051	31.20244207	79.4873853	47.55162929	0.581679426	83.81380397	58.79186527	18.06897877	53.558216	0.619576497	673.2866643	373.5650276	566.3738372	537.741843	0.282474481	62.63050182	30.94107603	87.11729992	60.22962592	0.467626411	174.7703286	1.312389066
22	AAVF	AAV9 7mer insert	TCGGCACAGTTCGTAGTGGGACAAAGCTACGCCCAAGCACAA	SAQFVVGQSYAQAQ	SAQ	FVVGQSY	AQAQ	3.543298643	2.688982985	2.347384355	2.859888661	0.21539394	0.175533405	0.057314775	0.356818807	0.196555663	0.767490607	0.36404453	0.496325015	0.288999244	0.38312293	0.273988672	0.289839296	0.533973201	0	0	0	2.948565228	0.737141307	2	0	0	0	0	0		0	0	0.034560335	0	0.008640084	2	2.240326191	7.799275386	1.023400304	3.482234788	3.636309167	0.811613022	0.112158107	0.069960632	0.111171168	0.097763303	0.246338598	75.34680221	63.42519966	14.38501222	51.05233803	0.632869209	0	0.524669983	0	0.174889994	1.732050808	16.99400877	0	0.075820104	5.68994296	1.720523674	14.25373357	1.863147581
23	AAVF	AAV9 7mer insert	TCAGCGCAATTTGTGGTTGGGCAGTCGTATGCTCAGGCCCAG	SAQFVVGQSYAQAQ	SAQ	FVVGQSY	AQAQ	2.051383425	3.193167294	4.514200682	3.252917134	0.37888925	0.35106681	0.286573876	0.203896461	0.280512383	0.262990806	0.072808906	0.389969654	0.128444108	0.197074223	0.859334121	0.238793303	0.525348589	0.178549365	0	0	0	0.044637341	2	0	0	0	0	0		0	0	0	0	0		4.160605784	5.131102227	2.814350835	4.007855133	4.028478495	0.235832714	13.01034042	0	18.23207159	10.41413734	0.901583319	40.52744664	16.06222589	0	18.86322418	1.081914577	0	0	0	0		0.079784079	0	0	0.026594693	1.732050808	7.325989051	1.725681278
24	PHP.A	AAV9 7mer insert	TCAGCTCAATACACGCTTAGCCAGGGATGGGCTCAAGCCCAA	SAQYTLSQGWAQAQ	SAQ	YTLSQGW	AQAQ	2.610851632	1.848675802	1.263976191	1.907834542	0.354005399	0	0	0.101948231	0.033982744	1.732050808	0.072808906	0.035451787	0	0.036086898	1.008914876	0.035034821	1.249831268	0	0	0	0	0		0	0	0	0	0		0	0	0	0	0		0	2.873417247	0	0.722727975	0.899036306	1.512321541	0	0	0	0		0	0	0	0		0	0	0	0		0	0	0	0		0
25	PHP.A	AAV9 7mer insert	TCTGCCCAGTATACTTTGTCTCAAGGTTGGGCACAGGCTCAG	SAQYTLSQGWAQAQ	SAQ	YTLSQGW	AQAQ	2.610851632	3.529290167	3.430792518	3.190311439	0.158052826	0.058511135	0	0.050974115	0.036495083	0.872159838	0.109213359	0.035451787	0.064222054	0.069629067	0.533927366	0.053062075	0.676210051	0	0	0	0	0		0	0	0	0	0		0	0	0.034560335	0	0.008640084	2	0.960139796	1.026220445	1.535100456	1.773968666	1.323857341	0.298379133	0	0	0	0		0	0	0	0		0	0	0	0		0	0	0	0		0
26	PHP.B	AAV9 7mer insert	TCCGCACAAACGCTCGCAGTTCCCTTTAAGGCGCAAGCACAA	SAQTLAVPFKAQAQ	SAQ	TLAVPFK	AQAQ	3.729788045	0.672245746	2.889088437	2.430374076	0.649917554	0.23404454	0.401203427	0.203896461	0.279714809	0.379982	0.109213359	0.567228588	0.385332325	0.353924757	0.651599643	0.316819783	0.522896978	0	0.126481046	0	2.948565228	0.768761568	1.891906597	7.480606528	0	0	6.957441331	3.609511965	1.156215652	23.31029499	14.72213018	9.918816046	7.014543487	13.74144618	0.518660036	0	0	0.170566717	0	0.042641679	2	55.29394677	8.605157792	0.667027009	21.52204386	1.37140377	90.94891782	39.12593485	34.55911473	54.87798913	0.570751305	0	125.3961258	0.507503438	41.96787643	1.721588871	54.8116621	41.39702586	116.0047597	70.73781588	0.562244931	47.27643132	0.928763546
27	PHP.B	AAV9 7mer insert	TCAGCTCAGACCTTAGCGGTACCATTCAAAGCACAGGCTCAG	SAQTLAVPFKAQAQ	SAQ	TLAVPFK	AQAQ	2.983830436	2.016737238	4.514200682	3.171589452	0.397048236	1.111711565	1.203610281	0.866559961	1.060627269	0.164275695	1.019324685	0.957198242	1.637662381	1.204728436	0.312283152	1.132677853	0.241763166	0.178549365	2.529620912	0.618928505	0	0.831774696	1.396289483	7.480606528	1.382955625	0	0	2.215890538	1.611019974	27.79304403	16.9737501	20.0449941	11.52389287	19.08392027	0.355883124	0	0.205244089	0	0.657025432	0.21556738	1.43714328	160.6104093	47.92303323	184.0994546	130.8776324	0.556202428	212.6263926	113.3622481	351.7310915	225.9065774	0.53003345	1.745396408	0	0.507503438	0.750966615	1.195535529	106.5915292	112.0991628	158.1607377	125.6171432	0.225429403	120.7880799	0.85612658
28	PHP.B2	AAV9 7mer insert	TCAGCGCAGAGCGTATCAAAGCCCTTCCTGGCCCAGGCGCAA	SAQSVSKPFLAQAQ	SAQ	SVSKPFL	AQAQ	3.356809241	3.025105858	3.250224491	3.210713197	0.052743652	2.808534481	3.26694219	2.140912844	2.738796505	0.206749461	2.839547337	2.268914352	2.76154833	2.623336673	0.117943856	2.681066589	0.154032539	0.535648095	0.758886274	4.641963786	8.845695684	3.69554846	1.059923938	52.36424569	0	1.206093668	13.91488266	16.87130551	1.451273989	58.27573748	73.61065092	49.04111487	45.17700031	56.5261259	0.223721012	0	0.513110223	0.426416793	0.131405086	0.267733026	0.903794916	496.0753074	507.4944278	126.4016183	376.6571178	0.575597285	167.7227428	474.6593676	446.0230923	362.8017342	0.467332429	737.4299823	1059.308695	457.7681014	751.5022595	0.400553816	65.90164905	398.3930272	555.3822645	339.8923136	0.73531856	457.7133563	0.591016385
29	PHP.B2	AAV9 7mer insert	AGCGCACAATCCGTCTCTAAACCATTTCTTGCACAAGCTCAG	SAQSVSKPFLAQAQ	SAQ	SVSKPFL	AQAQ	4.662235057	3.529290167	5.055904764	4.415809996	0.17948674	0.46808908	0.343888652	0.101948231	0.304641987	0.611205421	0.291235624	0.389969654	0.160555135	0.280586805	0.410131118	0.292614396	0.475245667	0	0	0.928392757	0	0.232098189	2	0	1.382955625	1.206093668	6.957441331	2.386622656	1.302491303	12.99997221	9.526084237	7.361351281	8.684672888	9.643020154	0.249799347	0	0	0	0	0		0.336474321	62.33492352	19.89963912	27.52367898	1.151538652	0.095134851	0.411851946	24.47206347	8.32635009	1.679426701	99.92394435	0.524669983	28.92769599	43.12543677	1.187188115	7.579487481	34.42639264	66.72169184	36.24252399	0.81707609	28.80449746	1.119618124
30	PHP.B3	AAV9 7mer insert	TCCGCGCAGTTTACACTTACGACTCCCAAGGCACAGGCCCAG	SAQFTLTTPKAQAQ	SAQ	FTLTTPK	AQAQ	2.983830436	3.697351604	4.514200682	3.731794241	0.205200563	0.643622485	0.802406854	0.407792923	0.617940754	0.321319714	0.291235624	0.389969654	0.353221298	0.344808859	0.144722771	0.481374806	0.4110189	0	0	0.618928505	0	0.154732126	2	0	1.382955625	0	0	0.345738906	2	11.20687259	5.369247479	6.877506596	3.674284684	6.781977838	0.475833576	0	0.205244089	0	0	0.051311022	2	0	29.17358373	0.111171168	9.761584967	1.722197371	0	0.102962986	75.43360067	25.17885455	1.72851061	0	0	0	0		0.239352236	0.07112891	17.05952348	5.790001543	1.685673943	10.18261027	2.213507396
31	PHP.B3	AAV9 7mer insert	TCGGCTCAATTCACGCTCACTACACCAAAAGCGCAAGCACAA	SAQFTLTTPKAQAQ	SAQ	FTLTTPK	AQAQ	3.170319839	2.520921548	1.805680273	2.498973887	0.2731459	1.521289511	1.490184157	1.172404653	1.394626107	0.138443444	0.982920232	1.559878617	1.573440327	1.372079726	0.245678301	1.383352916	0.177828652	0.178549365	0	0	0	0.044637341	2	0	0	0	6.957441331	1.739360333	2	12.1034224	16.4541455	15.79407294	11.4403864	13.94800681	0.182220296	0	0.102622045	0.170566717	0	0.06829719	1.224044089	24.78694166	53.86968699	88.49224992	55.71629286	0.572413786	7.991327507	29.24148815	0.087713489	12.44017638	1.211997382	0	0	0	0		0.239352236	0.07112891	34.49814749	11.60287621	1.708892226	19.93983636	1.409195215
32	PHP.B4	AAV9 7mer insert	TCTGCTCAAACACTACAAATACCTTTTAAAGCCCAGGCACAA	SAQTLQIPFKAQAQ	SAQ	TLQIPFK	AQAQ	3.729788045	2.688982985	2.347384355	2.922051795	0.246426156	0.643622485	0.286573876	0.356818807	0.429005056	0.440912186	0.509662343	0.531776801	0.481665406	0.507701517	0.049464449	0.468353287	0.273613348	0	0	0.309464252	0	0.077366063	2	7.480606528	0	1.206093668	0	2.171675049	1.650644697	4.482749037	8.660076579	9.815135042	8.517659948	7.868905152	0.296229412	0.320046599	0.102622045	0	0	0.105667161	1.427927747	76.04319657	17.97988254	21.3448643	38.45598114	0.847590803	212.5312577	33.66889657	2.982258631	83.06080432	1.362491435	0	0.524669983	1.522510315	0.682393433	1.133382131	76.91185192	96.59306034	145.8778808	106.460931	0.333701568	57.16502748	1.181607219
33	PHP.B4	AAV9 7mer insert	TCCGCACAGACGTTGCAGATTCCGTTCAAGGCACAAGCGCAG	SAQTLQIPFKAQAQ	SAQ	TLQIPFK	AQAQ	2.983830436	4.033474477	4.875336737	3.964213883	0.239052013	0.994689295	0.573147753	1.070456422	0.879431157	0.304675202	1.055729138	1.134457176	0.802775677	0.997653997	0.173706956	0.938542577	0.225829339	0	0.126481046	0	5.897130456	1.505902875	1.944409705	14.96121306	2.76591125	0	6.957441331	6.171141409	1.056659069	21.06892047	6.062053606	23.6392689	14.27960638	16.26246234	0.483530963	0.320046599	0	1.535100456	0	0.463786764	1.573935502	120.6821232	133.9046505	43.24558445	99.27745271	0.493297552	115.0180352	57.45334644	67.62710014	80.03282726	0.383869235	0.436349102	47.22029843	0.507503438	16.05471699	1.681138865	151.6695337	63.23360135	135.0356059	116.646247	0.402914434	78.00281098	0.668633991
34	PHP.B5	AAV9 7mer insert	TCAGCACAAACCCTACAATTACCTTTTAAGGCACAGGCCCAG	SAQTLQLPFKAQAQ	SAQ	TLQLPFK	AQAQ	2.797341034	3.361228731	3.9724966	3.377022122	0.174040006	1.228733835	1.203610281	0.713637615	1.048660577	0.276934416	1.492582574	1.453523257	1.444996219	1.463700683	0.017334979	1.25618063	0.233003747	0	0.126481046	0	0	0.031620261	2	14.96121306	0	0	6.957441331	5.479663597	1.299579784	18.37927105	16.80054856	25.60920798	15.94973579	19.18469084	0.229334118	0.320046599	0.205244089	0.255850076	0.131405086	0.228136463	0.349721219	143.6745351	109.3484685	71.81657469	108.2798594	0.331925965	201.4004801	985.5617063	289.5422277	492.1681381	0.872787277	1.309047306	51.94232828	1.015006877	18.08879415	1.620803959	73.80027285	127.818652	160.5111609	120.7100286	0.362773011	184.8117051	1.43518608
35	PHP.B5	AAV9 7mer insert	AGCGCGCAGACGCTTCAGCTTCCCTTCAAAGCCCAAGCACAA	SAQTLQLPFKAQAQ	SAQ	TLQLPFK	AQAQ	2.610851632	3.86541304	4.333632655	3.603299109	0.247217384	0.35106681	0.229259101	0.509741153	0.363355688	0.387070478	0.582471249	0.460873228	0.513776433	0.519040303	0.117466161	0.441197996	0.292645248	2.49969111	0	0.309464252	38.33134797	10.28512583	1.821130486	59.84485222	0	0	0	14.96121306	2	0	7.274464327	5.909817226	1.002077641	3.546589798	1.010542523	0	0.205244089	0.085283359	0	0.072631862	1.33715314	53.49941706	58.62701	0.222342336	37.4495898	0.863601491	107.4072471	2.882963621	132.8859361	81.05871559	0.849881789	0.436349102	0	0	0.145449701	1.732050808	0.239352236	35.49332629	32.14772425	22.62680093	0.860047782	35.320139	1.289722634
36	PHP.B6	AAV9 7mer insert	AGTGCGCAGACACTCCAACAACCCTTTAAAGCGCAGGCCCAA	SAQTLQQPFKAQAQ	SAQ	TLQQPFK	AQAQ	2.237872827	3.361228731	4.153064628	3.250722062	0.296046903	0.877667025	1.031665955	1.580197576	1.163176852	0.31746479	1.783818199	1.063553603	1.605551354	1.484307719	0.25272861	1.323742285	0.284437802	0.71419746	0.126481046	0	0	0.210169626	1.623771414	7.480606528	2.76591125	0	6.957441331	4.300989777	0.827725995	12.99997221	20.43778073	22.11861418	19.70752694	18.81597351	0.212935882	0.960139796	0.615732267	0	0.065702543	0.410393652	1.118063746	324.4734037	371.3510371	144.5225187	280.1156531	0.427478727	176.3800143	25.43185765	132.5350821	111.4489847	0.696747607	0.436349102	0	1.015006877	0.483785326	1.052457341	31.27535887	20.4851262	153.4598912	68.4067921	1.079651034	115.1138038	1.109176432
37	PHP.B6	AAV9 7mer insert	TCGGCTCAAACTTTACAGCAGCCATTCAAGGCTCAAGCTCAG	SAQTLQQPFKAQAQ	SAQ	TLQQPFK	AQAQ	4.475745655	4.201535913	3.611360546	4.096214038	0.107834329	0.643622485	1.432869382	0.662663499	0.913051789	0.493154832	0.83730242	0.886294669	0.99544184	0.906346309	0.089319197	0.909699049	0.318092833	0.178549365	0	0.309464252	2.948565228	0.859144711	1.628025719	7.480606528	0	0	13.91488266	5.348872298	1.254792236	34.96544249	24.07501289	19.45746841	20.70960458	24.80188209	0.284279587	0.320046599	0.307866134	0.085283359	0.657025432	0.342555381	0.688325673	66.50975747	191.9020148	0.333513505	86.2484286	1.128109328	78.676522	23.88741286	186.7420184	96.43531775	0.85930118	0.436349102	0.524669983	0.507503438	0.489507508	0.095667271	286.664195	45.59363157	31.54116342	121.26633	1.182611668	76.10989596	1.244079058
38	PHP.B7	AAV9 7mer insert	TCTGCCCAATCAATAGAACGGCCCTTTAAGGCACAGGCTCAA	SAQSIERPFKAQAQ	SAQ	SIERPFK	AQAQ	2.610851632	2.184798675	2.347384355	2.381011554	0.090301049	0.409577945	0.630462528	0.713637615	0.584559363	0.268820132	0.546066796	0.602680375	0.577998488	0.575581886	0.049313662	0.580070624	0.174311192	5.713579679	0.379443137	6.4987493	0	3.147943029	1.090986134	0	0	0	13.91488266	3.478720666	2	0	9.352882706	8.743764668	9.102205239	6.799713153	0.667679434	0	0.820976356	0.511700152	0.131405086	0.366020399	1.018868405	34.09606454	51.91078928	53.25098959	46.41928114	0.230361936	54.22686523	60.0274211	40.96219943	51.73882859	0.188892882	469.0752846	316.9006695	1.015006877	262.3303203	0.910127957	24.49371218	0.355644552	52.99825295	25.94920323	1.01550203	96.60940832	1.486237654
39	PHP.B7	AAV9 7mer insert	TCAGCTCAGTCTATCGAGAGACCATTCAAAGCGCAAGCCCAG	SAQSIERPFKAQAQ	SAQ	SIERPFK	AQAQ	3.356809241	4.033474477	4.69476871	4.028350809	0.166071547	0.643622485	0.286573876	1.070456422	0.666884261	0.588495899	0.400448983	0.319066081	0.642220542	0.453911869	0.37029231	0.560398065	0.524873003	0	0.885367319	1.23785701	0	0.530806082	1.186098801	22.44181958	0	1.206093668	0	5.911978313	1.866473603	8.965498074	8.660076579	9.262169687	5.010388205	7.974533136	0.249710738	12.16177075	0.102622045	0.085283359	0	3.087419039	1.959479422	26.02068083	42.81590706	98.16414156	55.66690982	0.67813324	177.1410931	44.0681582	108.0630186	109.7574233	0.606361233	1.309047306	0.524669983	0.507503438	0.780406909	0.586740663	0.239352236	80.09115312	28.81163966	36.38071501	1.112139259	50.64636376	1.09143735
40	PHP.B8	AAV9 7mer insert	TCTGCGCAGACCATGCAGAAACCGTTTATTGCCCAAGCACAA	SAQTMQKPFIAQAQ	SAQ	TMQKPFI	AQAQ	2.42436223	3.529290167	3.430792518	3.128148305	0.195477655	2.457467671	1.318239831	1.376301114	1.717336205	0.373619175	1.747413746	1.914396485	2.279882923	1.980564385	0.137502017	1.848950295	0.250855278	0.178549365	1.644253593	0.309464252	79.61126116	20.43588209	1.930712391	7.480606528	33.190935	0	6.957441331	11.90724572	1.225562708	28.68959384	30.31026803	41.12679824	39.99959917	35.03156482	0.183777814	0.960139796	0.205244089	0.085283359	0	0.312666811	1.406551655	117.7660124	19.72889835	0.111171168	45.86869397	1.374200582	0.190269703	41.90593549	0.263140467	14.11978189	1.704243215	0	0	0	0		0.319136315	0.142257821	95.4575114	31.97296851	1.71955563	22.99036109	1.797423275
41	PHP.B8	AAV9 7mer insert	TCAGCCCAAACGATGCAAAAGCCCTTCATCGCTCAGGCCCAG	SAQTMQKPFIAQAQ	SAQ	TMQKPFI	AQAQ	3.170319839	5.209904533	5.597608846	4.659277739	0.279864246	12.40436062	14.84452679	12.64158061	13.29682267	0.10119627	11.75863833	12.47902894	12.52330056	12.25365594	0.035031907	12.77523931	0.083002964	1.964043015	8.853673193	10.52178458	20.6399566	10.49486435	0.734768082	97.24788486	51.16935813	6.030468338	118.2765026	68.18105349	0.733660625	199.0340572	234.1684707	222.3957535	237.9934397	223.3979303	0.078543577	4.480652383	4.617992005	1.449817097	3.022316986	3.392694618	0.437085578	150.6283378	190.2929203	184.988824	175.3033607	0.122833558	51.08741513	151.2526271	242.5277975	148.2892799	0.645728321	0	1.049339965	0.507503438	0.518947801	1.011206877	462.987009	170.0692248	160.7386213	264.598285	0.649562047	147.1774683	0.884978351
42	PHP.C1	AAV9 7mer insert	AGTGCTCAGAGATACCAGGGTGATTCGGTAGCACAGGCTCAA	SAQRYQGDSVAQAQ	SAQ	RYQGDSV	AQAQ	2.051383425	3.529290167	4.333632655	3.304768749	0.350273203	1.755334051	1.834072809	1.631171691	1.74019285	0.058783408	1.601795934	1.559878617	1.701884436	1.621186329	0.045005104	1.680689589	0.061153649	0.178549365	1.264810456	0.309464252	2.948565228	1.175347325	1.086873494	0	0	0	6.957441331	1.739360333	2	0.896549807	0	0.380163681	0.08350647	0.34005499	1.1918001	79.0515099	49.05333729	46.05301367	44.08640647	54.56106683	0.301574066	0	101.9326415	39.13225122	47.0216309	1.093587078	67.5457444	35.62519331	80.78412351	61.31835374	0.378591338	0	82.37318727	0	27.45772909	1.732050808	10.45171432	22.04996223	61.86920516	31.45696057	0.857319131	41.81366858	0.868515865
43	PHP.C1	AAV9 7mer insert	TCCGCACAACGTTATCAAGGGGACTCAGTGGCGCAAGCGCAG	SAQRYQGDSVAQAQ	SAQ	RYQGDSV	AQAQ	2.797341034	4.36959735	5.236472791	4.134470392	0.299058453	3.159601291	2.980368314	2.803576344	2.981181983	0.059712513	3.203591867	3.616082249	2.793659357	3.204444491	0.128325552	3.092813237	0.099797318	0	0	3.094642524	2.948565228	1.510801938	1.155375024	14.96121306	26.27615688	12.06093668	20.87232399	18.54265765	0.341186261	0.448274904	0	0.138241339	0.25051941	0.209258913	0.905295543	96.65407283	108.368879	107.7981653	96.91125117	102.4330921	0.063744611	21.98298898	109.4883898	42.24504393	57.90547423	0.791056499	33.7728722	6.795557106	139.4644477	60.01095902	1.168426173	25.30824791	1.049339965	0	8.785862627	1.6297115	71.7258868	111.5301315	96.06407223	93.10669685	0.215518772	54.95224818	0.886574211
44	PHP.C2	AAV9 7mer insert	TCAGCGCAATGGTCGACAAACGCAGGTTACGCACAGGCACAA	SAQWSTNAGYAQAQ	SAQ	WSTNAGY	AQAQ	3.543298643	5.209904533	3.430792518	4.061331898	0.245309293	0.526600215	0.343888652	0.305844692	0.392111186	0.300970817	0.691684608	0.283614294	0.288999244	0.421432715	0.555392314	0.406771951	0.40947028	0	0.126481046	0	2.948565228	0.768761568	1.891906597	7.480606528	0	0	6.957441331	3.609511965	1.156215652	0	0	0.069120669	0.08350647	0.038156785	1.164913637	8.641258167	14.67495237	11.59853678	17.3454714	13.06505468	0.288541416	0.112158107	0	0	0.037386036	1.732050808	33.3923328	61.67482889	32.10313703	42.39009957	0.394278394	0	0	0	0		0.159568158	0.07112891	0.227460313	0.152719127	0.513298019	10.64505118	1.918888003
45	PHP.C2	AAV9 7mer insert	TCGGCACAGTGGAGCACGAATGCGGGATATGCGCAAGCCCAG	SAQWSTNAGYAQAQ	SAQ	WSTNAGY	AQAQ	4.10276685	3.86541304	3.069656464	3.679278785	0.147073026	2.691512211	1.146295505	1.682145806	1.839984508	0.426420547	2.075053823	1.666233978	1.958772652	1.900020151	0.110865854	1.870002329	0.275322106	0.178549365	6.324052281	0.618928505	8.845695684	3.991806459	1.071822061	0	0	32.56452903	13.91488266	11.61985292	1.32765237	0	0.173201532	0.552965354	0.25051941	0.244171574	0.945959732	54.40792179	56.85261268	65.49761944	71.61577205	62.09348149	0.127758725	119.8970164	77.30649886	277.5944071	158.2659741	0.666680054	129.7639371	50.34890038	80.60869653	86.90717801	0.461186546	0	377.7623875	171.5361622	183.0995165	1.033025525	60.15719538	18.4223878	56.94089838	45.17349385	0.514082114	118.3615406	0.934223389
46	PHP.C3	AAV9 7mer insert	TCGGCCCAGGAGCGTGTAGGTTTTGCGCAGGCCCAGGCCCAA	SAQERVGFAQAQAQ	SAQ	ERVGFAQ	AQAQ	3.543298643	2.857044421	3.250224491	3.216855852	0.107042986	0.058511135	0.343888652	0.050974115	0.151124634	1.104922884	0.109213359	0.070903574	0.22477719	0.134964707	0.593516763	0.143044671	0.821178114	1.07129619	0	0	0	0.267824047	2	0	0	0	0	0		0	0	0.034560335	1.085584111	0.280036111	1.918606365	0.320046599	2.462929069	5.969835105	3.219424615	2.993058847	0.779704095	0	17.83996128	0	5.946653758	1.732050808	0	0	0	0		0	0	0	0		0.079784079	0	0	0.026594693	1.732050808	1.493312113	3.447310502
47	PHP.C3	AAV9 7mer insert	TCAGCTCAAGAACGAGTCGGATTCGCCCAAGCTCAAGCGCAG	SAQERVGFAQAQAQ	SAQ	ERVGFAQ	AQAQ	2.42436223	2.688982985	4.333632655	3.148992623	0.328493936	1.989378591	1.776758033	2.344809306	2.036981977	0.140895679	2.220671635	1.772589338	1.830328544	1.941196506	0.12556599	1.989089241	0.122596857	0	0	1.23785701	5.897130456	1.783746866	1.571777914	14.96121306	1.382955625	0	41.74464799	14.52220417	1.333344142	0.448274904	0.346403063	0.172801673	0	0.24186991	0.815796931	63.36922656	63.83091171	69.25008722	74.11246869	67.64067355	0.075012804	49.79819953	103.6116967	53.13981842	68.84990487	0.437922525	119.8699126	98.32965206	72.80219599	97.00058689	0.242905627	693.7950721	0	0.507503438	231.4341919	1.73015208	77.39055639	131.6596132	182.1957108	130.4152935	0.40189808	131.9249943	1.398436509
48	PHP.N	AAV9 7mer insert	AGTGCCCAAACGCTAGCAGTCCCGTTTTCCAACCCCGCCCAA	SAQTLAVPFSNPAQ	SAQ	TLAVPFS	NPAQ	3.729788045	4.201535913	3.069656464	3.666993474	0.155044322	0.70213362	0.458518202	0.866559961	0.675737261	0.303812722	0.509662343	0.673583948	0.481665406	0.554970566	0.186805647	0.615353913	0.259674225	0	0	0	0	0		0	1.382955625	1.206093668	0	0.647262323	1.160076397	8.068948266	8.833278111	11.95787579	6.012465846	8.718142003	0.282918891	0.320046599	0	0	0	0.08001165	2	24.45046733	0	0.111171168	8.187212834	1.720304763	19.97831877	0	0.087713489	6.688677419	1.72070648	0	305.8825998	0	101.9608666	1.732050808	0.159568158	0.07112891	34.34650728	11.52573478	1.714720888	32.09062291	2.71309302
49	PHP.N	AAV9 7mer insert	TCTGCACAGACTCTCGCTGTTCCTTTCTCAAATCCAGCGCAG	SAQTLAVPFSNPAQ	SAQ	TLAVPFS	NPAQ	3.916277448	3.025105858	4.69476871	3.878717338	0.215397209	1.228733835	1.203610281	1.274352884	1.235565667	0.029025342	1.310560309	0.779939309	1.188108002	1.092869207	0.25422562	1.164217437	0.166334483	0	0.126481046	0.309464252	0	0.108986325	1.34281372	7.480606528	0	1.206093668	13.91488266	5.650395714	1.134737067	2.241374518	17.32015316	19.66483042	13.1105158	13.08421847	0.590057358	0.960139796	0.102622045	0	0.065702543	0.282116096	1.609280317	0.112158107	75.55748305	134.8506271	70.17342275	0.962335834	32.82152369	0.102962986	37.80451382	23.5763335	0.868695157	0.436349102	190.4552037	103.023198	97.97158359	0.970792679	16.99400877	69.99084784	26.99195715	37.99227126	0.741173389	57.42840277	1.045136088
50	PHP.S	AAV9 7mer insert	AGCGCCCAACAAGCAGTACGCACCTCCCTCGCGCAAGCCCAG	SAQQAVRTSLAQAQ	SAQ	QAVRTSL	AQAQ	2.610851632	3.697351604	4.333632655	3.54727863	0.245579829	1.111711565	0.630462528	0.815585846	0.852586646	0.284720323	0.728089061	0.425421441	0.610109515	0.587873339	0.259501671	0.720229993	0.322352121	0	0	0	0	0		0	0	0	0	0		0	0	0	0	0		0	0	0	0	0		0	0	0	0		0	0	0	0		0	0	0	0		0	0	0	0		0
51	PHP.S	AAV9 7mer insert	TCCGCTCAGCAGGCTGTCCGAACTTCGTTGGCTCAGGCGCAA	SAQQAVRTSLAQAQ	SAQ	QAVRTSL	AQAQ	1.864894023	3.025105858	3.430792518	2.773597466	0.293006435	0.292555675	0.859721629	0.458767038	0.537014781	0.542940431	0.546066796	0.460873228	0.481665406	0.49620181	0.089516169	0.516608295	0.36365165	0	1.011848365	0	0	0.252962091	2	0	0	0	0	0		0	0	0	0	0		0	0	0	0	0		0	0	0	0		0	0	0	0		0	0	0	0		0	0	0	0		0
52	PHP.V1	AAV9 7mer insert	TCTGCCCAGACTGCGCTTAAGCCGTTCTTAGCGCAAGCCCAG	SAQTALKPFLAQAQ	SAQ	TALKPFL	AQAQ	3.356809241	2.520921548	1.444544218	2.440758336	0.392767096	0.23404454	0.286573876	0.407792923	0.309470446	0.287938461	0.327640077	0.283614294	0.321110271	0.310788214	0.076446607	0.31012933	0.188084161	0	0	0	2.948565228	0.737141307	2	0	0	0	0	0		0	9.179681174	9.849695377	5.260907615	6.072571041	0.745328825	0	0.102622045	0	0.065702543	0.042081147	1.20897523	23.66536059	31.20244207	0.222342336	18.36338167	0.87980878	0.095134851	40.46445368	13.68330431	18.08096428	1.136046373	0.436349102	0	0.507503438	0.314617513	0.87337692	0.478704473	122.7684994	16.98370338	46.74363574	1.419543903	20.8756498	1.677528651
53	PHP.V1	AAV9 7mer insert	AGCGCTCAAACAGCTCTAAAACCATTTCTAGCACAGGCTCAA	SAQTALKPFLAQAQ	SAQ	TALKPFL	AQAQ	3.170319839	4.033474477	3.611360546	3.60505162	0.119724195	0.35106681	0.229259101	0.407792923	0.329372945	0.276958163	0.36404453	0.141807147	0.096333081	0.200728253	0.713661232	0.265050599	0.484661238	0	0.126481046	0	0	0.031620261	2	7.480606528	0	0	6.957441331	3.609511965	1.156215652	16.13789653	7.62086739	6.151739569	5.511427025	8.855482629	0.557236442	0	0	0	0.131405086	0.032851272	2	5.047114817	0.069960632	16.23099056	7.116022004	1.163118245	10.36969879	0.205925973	0	3.525208254	1.681715359	0.436349102	0	0.507503438	0.314617513	0.87337692	39.25376675	0.07112891	26.68867674	22.00452413	0.909217224	8.240092976	1.567564751
54	PHP.V2	AAV9 7mer insert	AGCGCACAAACTACACTCAAACCTTTCTTGGCGCAAGCACAA	SAQTTLKPFLAQAQ	SAQ	TTLKPFL	AQAQ	3.543298643	3.529290167	2.889088437	3.320559082	0.112550378	0.35106681	0.114629551	0.152922346	0.206206236	0.61543033	0.254831171	0.389969654	0.096333081	0.247044636	0.594925143	0.226625436	0.550825131	0	0	0	0	0		0	0	0	0	0		9.862047881	2.944426037	3.939878151	1.670129402	4.604120368	0.787618121	0	0	0	0	0		40.48907664	0.489724427	0.111171168	13.69665741	1.694113168	0.095134851	168.8592978	0.350853957	56.43509553	1.725208369	0	0	0	0		99.8896666	39.90331874	0.075820104	46.62293515	1.077689736	29.18867202	1.833337819
55	PHP.V2	AAV9 7mer insert	AGTGCTCAGACAACCCTAAAGCCATTTTTAGCACAGGCCCAG	SAQTTLKPFLAQAQ	SAQ	TTLKPFL	AQAQ	4.662235057	4.705720223	5.958744901	5.10890006	0.144122669	3.101090156	2.751109213	2.752602229	2.868267199	0.070297487	2.87595179	3.119757235	2.633104221	2.876271082	0.084597959	2.872269141	0.069600492	10.7129619	2.02369673	0	5.897130456	4.658447271	1.013208025	37.40303264	8.297733751	27.74015436	20.87232399	23.57831118	0.519011109	76.20673363	49.8820411	64.6278258	61.46076198	63.04434063	0.17169673	0.960139796	1.12884249	0.341133435	0.591322889	0.755359652	0.471117506	599.5972402	471.4647021	925.722318	665.5947534	0.351880538	509.3519937	182.347449	492.0726741	394.5907056	0.466333812	3.927141918	360.448278	1681.866395	682.0806049	1.296034133	484.9276307	438.2963459	257.4092543	393.5444103	0.305378203	533.9526186	0.799463209
56	PHP.eB	AAV9 7mer insert	AGTGATGGCACTCTCGCCGTACCTTTTAAAGCACAAGCACAG	SDGTLAVPFKAQAQ	SDG	TLAVPFK	AQAQ	4.475745655	5.041843096	3.430792518	4.31612709	0.189359615	1.28724497	1.547498932	1.682145806	1.505629903	0.133334333	1.237751403	1.772589338	1.5413293	1.517223347	0.176791768	1.511426625	0.14025919	0.35709873	0.252962091	0	0	0.152515205	1.187869885	7.480606528	1.382955625	0	20.87232399	7.433971537	1.281970402	44.37921547	20.95738532	28.78875877	20.79311105	28.72961765	0.385669927	0.960139796	0.410488178	0.085283359	0.065702543	0.380403469	1.097742517	302.0417823	113.5461065	88.82576343	168.1378841	0.693603522	497.9358116	180.8030042	519.1761423	399.304986	0.474639837	299.335484	315.8513295	731.8199581	449.0022572	0.545802346	203.8483212	111.956905	22.13947048	112.6482322	0.806549701	282.2733399	0.744304467
57	PHP.eB	AAV9 7mer insert	TCTGACGGTACATTGGCTGTCCCGTTCAAGGCCCAGGCGCAA	SDGTLAVPFKAQAQ	SDG	TLAVPFK	AQAQ	4.289256252	4.201535913	3.9724966	4.154429589	0.039367487	3.978757181	4.986385448	5.352282111	4.772474914	0.149044122	4.586961083	5.920448389	6.165317201	5.557575557	0.152844814	5.165025235	0.159175491	0.71419746	1.011848365	3.094642524	8.845695684	3.416596008	1.103771841	14.96121306	1.382955625	16.88531135	34.78720666	17.00417167	0.806668868	150.6203676	98.20526841	91.93049018	90.10348122	107.7149019	0.267496119	1.280186395	0.820976356	2.558500759	0.459917802	1.279895328	0.715773606	504.4871655	702.3347892	781.7556551	662.8592033	0.215411111	731.777276	1063.813576	812.5777635	869.3895385	0.199168672	1575.220258	3339.524439	1339.301574	2084.68209	0.524352657	469.050599	416.1752548	820.1460689	568.4573076	0.38624947	1046.347035	0.764652592
58	PHP.eB	AAV9 7mer insert	TCTGACGGTACACTTGCCGTCCCCTTTAAGGCACAGGCACAA	SDGTLAVPFKAQAQ	SDG	TLAVPFK	AQAQ	6.340639677	4.36959735	3.9724966	4.894244543	0.259131574	5.558557827	7.39360601	5.760075034	6.237412957	0.16134083	6.916846077	6.842194844	6.775426715	6.844822546	0.010335738	6.541117751	0.110007255	5.177931584	5.691647053	6.808213553	20.6399566	9.579437197	0.77301194	37.40303264	5.5318225	3.618281003	48.70208932	23.81380637	0.953325314	94.58600468	95.08764084	117.9198618	126.4287957	108.5055758	0.148954226	1.600232994	1.026220445	0.511700152	0.328512716	0.866666577	0.659204762	947.9603207	1422.089776	873.6942113	1081.248103	0.27514872	1758.757995	954.3639214	1489.111905	1400.744607	0.292282435	2744.199502	2294.381834	5820.556934	3619.712757	0.530210816	902.677067	1127.179843	1381.973042	1137.276651	0.210861146	1809.745529	0.768415503
59	PHP.eB	AAV9 7mer insert	TCAGATGGCACGCTCGCGGTGCCGTTCAAAGCTCAAGCTCAG	SDGTLAVPFKAQAQ	SDG	TLAVPFK	AQAQ	3.543298643	4.537658787	2.708520409	3.596492613	0.254617142	1.05320043	1.08898073	0.866559961	1.002913707	0.119086327	0.982920232	0.886294669	1.091774921	0.986996607	0.104155129	0.994955157	0.100551913	0.35709873	0	0.309464252	0	0.166640746	1.160582539	0	0	0	6.957441331	1.739360333	2	31.82751816	10.04568883	14.54990089	12.10843816	17.13288651	0.581799585	0	0	0.255850076	0	0.063962519	2	169.2465835	170.5640219	190.5473824	176.7859959	0.067516099	34.15341161	177.3022627	269.0172712	160.1576485	0.739064618	331.1889684	525.7193225	260.3492639	372.4191849	0.368953809	87.28378215	123.9065619	69.4512156	93.54718656	0.296777758	200.727504	0.666974397
60	WT	AAV9	AGTGCCCAAGCACAAGCTCAA	SAQAQAQ	SAQ		AQAQ	1.491915218	1.512552929	1.263976191	1.422814779	0.096952002	0.35106681	0.401203427	0.407792923	0.38668772	0.080230269	1.965840464	1.808041125	1.477107246	1.750329612	0.142501929	1.068508666	0.71466603	0	0.126481046	2.166249767	0	0.573182703	1.855808	0	0	0	0	0		0	0	0	0	0		0	0	0	0	0		0	0	0	0		0	0	0	0		0	0	0	0		0	0	0	0		0
61	WT	AAV9	AGTGCCCAAGCTCAAGCACAA	SAQAQAQ	SAQ		AQAQ	1.118936414	1.008368619	2.889088437	1.672131156	0.631149595	1.40426724	1.08898073	1.631171691	1.374806554	0.198059445	3.567636398	3.686985823	2.665215248	3.30661249	0.168953148	2.340709522	0.482222687	0	1.897215684	0.618928505	0	0.629036047	1.421828588	0	0	0	0	0		0	0	0.311043012	0	0.077760753	2	0	0	0	0	0		0	0	0	0		0	0	0	0		0	0	0	0		0	0	0	0		0
62	WT	AAV9	AGTGCCCAAGCCCAGGCCCAG	SAQAQAQ	SAQ		AQAQ	2.42436223	1.848675802	3.069656464	2.447564832	0.249562719	2.867045616	3.094997864	2.752602229	2.904881903	0.060004307	8.15459748	10.49372888	9.92230737	9.523544577	0.128049448	6.21421324	0.596691292	0	0	7.117677805	2.948565228	2.516560758	1.338192683	0	0	0	0	0		0	0	0.103681004	0	0.025920251	2	0	0	0	0	0		0	0.139921265	0.111171168	0.083697478	0.88289189	0	0.102962986	0	0.034320995	1.732050808	0	0	0	0		0	0	0.075820104	0.025273368	1.732050808	0.03582296	1.526365496
63	WT	AAV9	AGTGCCCAAGCTCAGGCGCAA	SAQAQAQ	SAQ		AQAQ	3.356809241	3.697351604	3.250224491	3.434795112	0.067993083	2.340445401	3.438886516	2.854550459	2.877960792	0.190966683	10.04762904	11.45092712	10.62874997	10.70910204	0.065840374	6.793531417	0.636840726	0	1.011848365	1.23785701	0	0.562426344	1.166296133	0	0	0	0	0		0	0	0.725767028	0	0.181441757	2	0	0	0	0	0		0	0.139921265	0	0.046640422	1.732050808	0	0	0.087713489	0.02923783	1.732050808	0	0	2.030013753	0.676671251	1.732050808	0	0	0.075820104	0.025273368	1.732050808	0.194455718	2.982611604
64	WT	AAV9	AGTGCCCAAGCCCAAGCCCAA	SAQAQAQ	SAQ		AQAQ	1.118936414	2.352860112	2.708520409	2.060105645	0.404955001	0.760644755	0.917036404	0.509741153	0.729140771	0.281793465	2.51190726	2.977950088	2.922103465	2.803986937	0.090758269	1.766563854	0.653876012	0	1.770734639	0	0	0.44268366	2	0	0	0	0	0		0	0	0	0	0		0	0	0	0	0		0.112158107	0.069960632	12.67351318	4.28521064	1.695252426	0	0	21.57751833	7.19250611	1.732050808	0	0	0	0		0	0.07112891	0	0.023709637	1.732050808	2.875356597	2.407268477
65	WT	AAV9	AGTGCCCAAGCGCAAGCACAG	SAQAQAQ	SAQ		AQAQ	1.67840462	1.848675802	2.166816327	1.897965583	0.130618002	2.223423131	2.751109213	2.803576344	2.592702896	0.123762665	9.756393414	9.536530638	11.9774131	10.42344572	0.129540437	6.508074307	0.672698264	0	0	0	0	0		0	0	0	0	0		0	2.078418379	1.831697737	0	0.977529029	1.159288704	0	0	0	0	0		99.48424094	0.209881897	50.91639506	50.20350597	0.988795859	0.095134851	0.205925973	40.69905897	13.6667066	1.712978123	0	0	0.507503438	0.169167813	1.732050808	0.079784079	0.213386731	25.17227465	8.48848182	1.702158661	18.13196555	1.730891984
