## Supplementary_file_8 for "Targeting AAV vectors to the CNS via *de novo* engineered capsid-receptor interactions"

backbone	DNA_sequence	AA_sequence	Name	DNA-library_1_RPM	DNA-library_2_RPM	DNA-library_3_RPM	DNA_mean_RPM	DNA_cv_RPM	starting-library_1_RPM	starting-library_2_RPM	starting-library_3_RPM	starter_virus_mean_RPM	starter_virus_cv_RPM	F1-BalbC_B1_RPM	F1-BalbC_B2_RPM	F1-BalbC_B3_RPM	F1-BalbC-B_mean_RPM	F1-BalbC-B_cv_RPM	F2-BalbC-B1_RPM	F2-BalbC-B2_RPM	F2-BalbC-B3_RPM	F2-BalbC-B_mean_RPM	F2-BalbC-B_cv_RPM	M1-BalbC-B1_RPM	M1-BalbC-B2_RPM	M1-BalbC-B3_RPM	M1-BalbC-B_mean_RPM	M1-BalbC-B_cv_RPM	M2_BalbC-B1_RPM	M2_BalbC-B2_RPM	M2_BalbC-B3_RPM	M2-BalbC-B_mean_RPM	M2-BalbC-B_cv_RPM	F1-C57-B1_RPM	F1-C57-B2_RPM	F1-C57-B3_RPM	F1-C57-B_mean_RPM	F1-C57-B_cv_RPM	F3-C57-B1_RPM	F3-C57-B2_RPM	F3-C57-B3_RPM	F3-C57-B_mean_RPM	F3-C57-B_cv_RPM	M1-C57-B1_RPM	M1-C57-B2_RPM	M1-C57-B3_RPM	M1-C57-B_mean_RPM	M1-C57-B_cv_RPM	M2-C57-B1_RPM	M2-C57-B2_RPM	M2-C57-B3_RPM	M2-C57-B_mean_RPM	M2-C57-B_cv_RPM	F1-BalbC_L1_RPM	F1-BalbC_L2_RPM	F1-BalbC_L3_RPM	F1-BalbC-L_mean_RPM	F1-BalbC-L_cv_RPM	F2-BalbC_L1_RPM	F2-BalbC_L2_RPM	F2-BalbC_L3_RPM	F2-BalbC-L_mean_RPM	F2-BalbC-L_cv_RPM	M1-BalbC-L1_RPM	M1-BalbC-L2_RPM	M1-BalbC-L3_RPM	M1-BalbC-L_mean_RPM	M1-BalbC-L_cv_RPM	M2-BalbC-L1_RPM	M2-BalbC-L2_RPM	M2-BalbC-L3_RPM	M2-BalbC-L_mean_RPM	M2-BalbC-L_cv_RPM	F1-C57-L1_RPM	F1-C57-L2_RPM	F1-C57-L3_RPM	F1-C57-L_mean_RPM	F1-C57-L_cv_RPM	F3-C57-L1_RPM	F3-C57-L2_RPM	F3-C57-L3_RPM	F3-C57-L_mean_RPM	F3-C57-L_cv_RPM	M1-C57-L1_RPM	M1-C57-L2_RPM	M1-C57-L3_RPM	M1-C57-L_mean_RPM	M1-C57-L_cv_RPM	M2-C57-L1_RPM	M2-C57-L2_RPM	M2-C57-L3_RPM	M2-C57-L_mean_RPM	M2-C57-L_cv_RPM
AAV9 7mer insert	ACAGCACTAAAGCCCTTTTTA	TALKPFL	PHP.V1	10.07421049	8.794733623	10.04135744	9.636767184	0.075690056	9.485227861	8.769129857	10.57179677	9.608718163	0.094461714	0	0	0	0		0	0	0	0		0	0	0	0		0	0	0	0		885.8723282	906.4074778	1391.882212	1061.387339	0.269836517	0	0	0	0		1836.763667	792.2928745	769.2344445	1132.763662	0.538321372	2439.968422	1609.718642	1022.358484	1690.681849	0.42128833	0	0	0	0		0	0	0	0		0	0	0	0		35.88212144	0	0	11.96070715	1.732050808	0	0	0	0		0	0	0	0		0	0	22.31320016	7.437733388	1.732050808	0	0	0	0
AAV9 7mer insert	ACTGCTCTTAAACCATTCTTG	TALKPFL	PHP.V1	11.78896973	6.76517971	8.745698412	9.099949283	0.278085129	6.397014139	5.553782243	4.228718709	5.393171697	0.202669959	0	0	0	0		0	0	0	0		0	0	0	0		0	0	0	0		816.6339128	747.240738	302.6920794	622.1889101	0.448190763	0	0	0	0		440.0456893	435.3514761	1048.738886	641.3786837	0.550052722	970.1900993	226.2381396	2124.99454	1107.140926	0.864169902	0	0	0	0		2.737306199	0	0	0.9124354	1.732050808	0	0	0	0		0	0	0	0		0	0	0	0		0	0	0	0		13.39591034	0	0	4.465303446	1.732050808	2.583363288	0	0	0.861121096	1.732050808
AAV9 7mer insert	ACCACCCTTAAGCCCTTCCTG	TTLKPFL	PHP.V2	11.14593501	6.53967372	9.71744268	9.134350471	0.258128887	14.55872183	17.83056404	19.663542	17.35094262	0.1490401	0	0	0	0		0	0	0	0		0	0	0	0		0	0	0	0		3828.979217	2942.849223	3996.412817	3589.413752	0.157731877	0	0	0	0		1743.688408	2889.469878	2150.034162	2261.064149	0.256916227	6053.031375	2487.248396	4324.363889	4288.214553	0.415829549	100.289289	59.86210588	11.03698549	57.06279346	0.783206514	23.72332039	78.22614162	10.04579295	37.33175166	0.966196873	117.5594346	10.9576109	43.92688809	57.48131119	0.949494547	28.93719471	39.90328746	0	22.94682739	0.898384695	0	2.423669976	79.80158509	27.40841836	1.656060289	0	0	0	0		26.42976904	0	0	8.809923015	1.732050808	2.21431139	17.15194345	0	6.455418279	1.445203137
AAV9 7mer insert	ACTACTTTAAAACCGTTTCTA	TTLKPFL	PHP.V2	12.00331463	13.53035942	10.36527219	11.96631541	0.132276972	15.882242	19.87669434	16.06913109	17.27602248	0.130480587	0	0	0	0		0	0	0	0		0	0	0	0		0	0	0	0		3403.589775	3262.670243	5491.072464	4052.44416	0.307932547	0	0	0	0		1278.901194	4543.103307	3868.867028	3230.290509	0.533465796	5287.450787	4628.969451	5842.554432	5252.991557	0.115653315	121.2588676	44.60313771	195.9064925	120.5894993	0.627367215	0	1.194292239	35.95336426	12.38255217	1.649228219	36.29351672	129.8055446	88.73231394	84.94379173	0.551788271	18.51980462	0	33.23994492	17.25324984	0.96539077	10.66316283	0.692477136	0	3.785213322	1.576274068	0	0	0	0		0.362051631	0	8.832308398	3.064786676	1.63081487	5.166726576	0	15.55326245	6.906663007	1.146902716
AAV9 7mer insert	ACCCTGCAGATCCCTTTCAAA	TLQIPFK	PHP.B4	7.930761452	9.020239614	9.069613168	8.673538078	0.074218497	3.749973805	2.923043286	2.748667161	3.140561417	0.170326218	0	0	0	0		0	0	0	0		0	0	0	0		0	0	0	0		100.537973	83.30221896	90.24360132	91.36126443	0.09492057	0	0	0	0		80.70449724	188.4182464	31.056049	100.0595975	0.803988382	194.3790357	1092.798771	528.8875299	605.3551124	0.7500803	0	0	0	0		0	0	0	0		0	0	0	0		0	0	0	0		0	0	0	0		0	0	0	0		0	0	0	0		0	0	0	0
AAV9 7mer insert	ACACTCCAAATTCCATTTAAG	TLQIPFK	PHP.B4	9.43117578	9.922263575	7.126124632	8.826521329	0.169139996	2.867627028	1.461521643	2.32579529	2.218314653	0.319696609	0	0	0	0		0	0	0	0		0	0	0	0		0	0	0	0		85.36242991	271.2280582	84.60337624	147.0646214	0.731170822	0	0	0	0		232.0990651	152.1389567	38.22282954	140.8202838	0.691892181	1.705079261	383.9192673	331.7352587	239.1198684	0.866746012	0	0	0	0		0	0	0	0		0	0	0	0		0	0	0	0		0	0	0	0		0	0	0	0		0	0	0	0		0	0	0	0
AAV9 7mer insert	ACCCTCCAGTTGCCCTTCAAG	TLQLPFK	PHP.B5	8.573796164	10.14776957	9.393527924	9.371697884	0.083999053	2.205866944	2.923043286	3.805846838	2.978252356	0.269089844	0	0	0	0		0	0	0	0		0	0	0	0		0	0	0	0		283.5929616	354.0344306	152.9127689	263.513387	0.387279313	0	0	0	0		246.2370792	375.6661931	748.9285663	456.9439462	0.571220568	456.9612418	23.30938408	1.180552522	160.4837261	1.601379498	0	0	0	0		0	0	0	0		0	0	0	0		0	0	0	0		0	0	0	0		0	0	0	0		0	0	0	0		1.845259491	0	0	0.615086497	1.732050808
AAV9 7mer insert	ACATTGCAACTACCATTTAAA	TLQLPFK	PHP.B5	9.216830876	8.569227633	11.66093122	9.815663242	0.166114482	4.852907277	6.430695228	6.765949934	6.01651748	0.169793033	0	0	0	0		0	0	0	0		0	0	0	0		0	0	0	0		293.5519117	699.63947	532.0612328	508.4175382	0.401389822	0	0	0	0		705.7225379	613.2370255	1112.045447	810.3350035	0.32745638	276.2228402	223.4958592	867.7061038	455.8082677	0.784731005	0	0	0	0		0	0	0	0		0	0	0	0		0	0	0	0		0	0	0	0		0	0	0	0		0	0	0	0		0	0	7.477530022	2.492510007	1.732050808
AAV9 7mer insert	ACCTTGCAGCAACCTTTTAAA	TLQQPFK	PHP.B6	9.43117578	10.37327556	9.393527924	9.732659753	0.057035674	13.45578836	15.19982509	17.76061858	15.47207734	0.139948255	0	0	0	0		0	0	0	0		0	0	0	0		0	0	0	0		546.3195514	835.0055758	710.0416687	697.1222653	0.207676617	0	0	0	0		2046.477543	1856.095272	606.787419	1503.120078	0.520292243	944.6139104	1545.275051	566.6652107	1018.851391	0.48437937	0	0	0	0		0	0	0	0		11.83484241	0	0	3.944947469	1.732050808	0	0	0	0		0	0	15.25618539	5.085395129	1.732050808	0	0	0	0		0	2.543789751	0	0.847929917	1.732050808	4.42862278	2.957231629	0	2.46195147	0.916131591
AAV9 7mer insert	ACTCTACAACAGCCCTTCAAG	TLQQPFK	PHP.B6	6.859036931	6.990685701	10.36527219	8.071664941	0.246220889	15.6616553	15.78443374	14.37764361	15.27457755	0.05101219	0	0	0	0		0	0	0	0		0	0	0	0		0	0	0	0		1138.165732	1512.331951	1428.230329	1359.576004	0.144385988	0	0	0	0		1354.893019	1263.92364	959.1541288	1192.656929	0.173789811	2281.396051	881.6431745	4867.418049	2676.819091	0.755409816	0	0	0	0		0	0	0	0		0	0	0	0		0	0	0	0		0	0	0	0		0	0	0	0		0	29.88952957	0	9.963176524	1.732050808	12.54776454	8.871694887	2.991012009	8.136823813	0.592438927
AAV9 7mer insert	AGCATTGAAAGACCATTCAAG	SIERPFK	PHP.B7	10.5029003	11.27529952	9.393527924	10.39057591	0.091034509	13.23520167	15.78443374	13.95477174	14.32480238	0.091748724	0	0	0	0		0	0	0	0		0	0	0	0		0	0	0	0		803.3553126	608.8995529	1435.750629	949.3351649	0.455395646	0	0	0	0		1108.65594	2529.01758	888.6807868	1508.784769	0.590121986	635.9945642	1231.283936	1793.259281	1220.17926	0.474284631	0	0	0	0		0	0	0	0		0	0	7.028302094	2.342767365	1.732050808	0	0	0	0		0	0	3.990079255	1.330026418	1.732050808	0	0	0	0		0	2.543789751	0	0.847929917	1.732050808	0	0	0	0
AAV9 7mer insert	AGTATCGAGCGGCCCTTTAAA	SIERPFK	PHP.B7	11.57462482	11.7263115	8.421783656	10.57423999	0.176431038	24.04394969	19.58439001	23.2579529	22.29543087	0.106770514	0	0	0	0		0	0	0	0		0	0	0	0		0	0	0	0		1500.956059	1845.540827	1784.191201	1710.229363	0.107478903	0	0	0	0		1983.445564	1953.230144	2113.005796	2016.560501	0.042091179	1965.956387	2358.361213	2022.286471	2115.53469	0.100292211	0	0	0	0		0	0	0	0		0	18.54364922	0	6.181216407	1.732050808	0	0	0	0		0	0	0	0		0	0	0	0		1.810258154	0	18.59433347	6.801530541	1.507439766	32.84561895	13.60326549	0	15.48296148	1.065900152
AAV9 7mer insert	ACTATGCAGAAGCCGTTTATT	TMQKPFI	PHP.B8	11.78896973	11.50080551	10.04135744	11.11037756	0.084330461	64.63190147	64.01464795	69.98529463	66.21061468	0.049591826	0	0	0	0		0	0	0	0		0	0	0	0		0	0	0	0		5144.034873	5120.111387	4519.700366	4927.948876	0.071785621	0	0	0	0		2808.163054	3682.933052	1995.94838	2829.014829	0.298225943	4905.513033	2849.229419	5116.514631	4290.419028	0.291942999	6.382045664	11.73766782	0	6.039904495	0.972914217	0	0	0	0		1.577978988	14.32918349	40.41273704	18.77329984	1.054430057	19.6772924	21.98752574	32.2902322	24.65168345	0.272406184	40.28305958	40.50991246	197.1568573	92.64994311	0.976856656	0	0	0	0		0	0	12.08631676	4.028772252	1.732050808	8.857245559	45.24564392	2.093708406	18.7321993	1.238990442
AAV9 7mer insert	ACGATGCAAAAACCTTTCATA	TMQKPFI	PHP.B8	8.145106356	8.118215652	8.745698412	8.33634014	0.042556989	49.63200625	49.1071272	52.22467605	50.32126983	0.033170044	0	0	0	0		0	0	0	0		0	0	0	0		0	0	0	0		3995.910191	3989.085426	4116.737619	4033.911079	0.017801833	0	0	0	0		1472.709804	3413.764128	2521.512286	2469.328739	0.393458659	3524.398832	2902.703889	3521.588174	3316.230298	0.107992238	0	0	0	0		0	0	21.67776374	7.225921248	1.732050808	0	0	0	0		0	0	22.79310509	7.597701695	1.732050808	2.073392773	36.00881108	21.82808063	19.97009483	0.853467796	0	0	0	0		61.54877722	36.88495138	1.859433347	33.43105399	0.897195497	7.750089864	5.914463258	43.07057293	18.91170868	1.107372799
AAV9 7mer insert	AGATACCAGGGGGACTCAGTA	RYQGDSV	PHP.C1	12.43200444	10.37327556	11.0131017	11.2727939	0.093468098	16.10282869	18.70747703	16.06913109	16.95981227	0.089247206	1912.204855	4310.584571	159.8337729	2127.541066	0.97941099	4679.802956	142.8214375	13085.90678	5969.510393	1.10012701	2112.412941	599.4197617	3953.459277	2221.763993	0.756017064	4384.356859	7099.351832	12055.98683	7846.565173	0.495760329	778.2208193	1701.74533	1450.79123	1310.25246	0.364458749	0	0	0	0		3682.363593	960.8160266	2114.200259	2252.45996	0.606462063	1295.860238	614.2708276	2070.689124	1326.940063	0.549163017	0	0	44.69979124	14.89993041	1.732050808	0	0	35.42463831	11.80821277	1.732050808	18.93574785	0	0	6.311915951	1.732050808	0	0	0	0		0	12.11834988	0	4.039449961	1.732050808	0	0	0	0		14.1200136	0	0	4.7066712	1.732050808	0	0	0	0
AAV9 7mer insert	AGGTATCAAGGAGATAGCGTC	RYQGDSV	PHP.C1	11.36027992	10.82428754	13.92833451	12.03763399	0.13783286	21.61749605	18.4151727	19.663542	19.89873692	0.081113948	805.4123711	1399.781226	3640.65816	1948.617252	0.767304301	4134.412386	6248.437891	10627.64346	7003.497912	0.472879711	24256.82343	1918.143237	6300.512949	10825.15987	1.093447391	3294.632855	11974.29221	7015.996236	7428.307102	0.586202803	1231.590169	1396.799707	1184.447267	1270.945715	0.087739769	0	0	0	0		3504.460249	4046.896248	1705.693768	3085.683422	0.397155102	1133.877708	1598.74952	874.7894189	1202.472216	0.305056622	0	0	0	0		0	0	29.60865292	9.869550972	1.732050808	78.10995989	9.271824611	62.37618108	49.91932186	0.722567939	0	0	0	0		28.73129985	43.97229814	0	24.23453266	0.921345491	0	0	0	0		15.20616849	0	2.324291684	5.843486725	1.401762514	28.04794427	29.86803945	21.23618526	26.38405633	0.172457294
AAV9 7mer insert	TGGAGTACTAATGCTGGGTAC	WSTNAGY	PHP.C2	12.64634934	9.471251594	14.25224926	12.1232834	0.200691498	14.33813514	10.52295583	11.41754051	12.09287716	0.164992482	1231.501497	8732.410034	159.8337729	3374.581768	1.384127744	0	142.8214375	33.10792355	58.64312035	1.274769154	148.4916126	351.6595935	1901.663956	800.605054	1.197770026	341.1752724	0	0	113.7250908	1.732050808	1239.652177	2310.644883	1823.672777	1791.323279	0.299347806	76923.07692	0	0	25641.02564	1.732050808	3608.728103	2498.589789	1672.248792	2593.188895	0.374712165	1227.657068	876.1586135	2265.48029	1456.43199	0.495980732	0	0	0	0		0	0	0	0		0	0	0	0		0	0	0	0		0	52.62826235	0	17.54275412	1.732050808	0	0	0	0		0	0	0	0		0	0	0	0
AAV9 7mer insert	TGGTCTACGAACGCGGGCTAT	WSTNAGY	PHP.C2	15.00414329	19.39351517	14.25224926	16.21663591	0.171233115	10.14698794	7.307608214	7.823129611	8.42590859	0.179520377	3741.270369	1798.394423	1420.744648	2320.13648	0.536666249	0	0	0	0		95.8010404	3596.51857	940.8232203	1544.380944	1.18282784	203.6867298	23.45600826	0	75.71424602	1.471932192	1910.221487	1793.972787	923.7435302	1542.645935	0.349482404	0	0	0	0		2593.736506	3405.572031	1132.351325	2377.219954	0.484588468	356.3615655	3037.075632	1580.759827	1658.065675	0.809393747	0	0	1.655547824	0.551849275	1.732050808	0	0	0	0		0	0	0	0		0	0	0	0		3.55438761	0	0	1.18479587	1.732050808	0	0	0	0		0	0	10.69174175	3.563913915	1.732050808	0	0	0	0
AAV9 7mer insert	GAGCGGGTGGGCTTCGCACAA	ERVGFAQ	PHP.C3	13.07503915	12.40282947	8.745698412	11.40785568	0.204233509	10.80874803	8.769129857	8.668873353	9.415583746	0.128250845	0	0	0	0		0	5034.455672	273.1403693	1769.19868	1.60021115	0	55.94584442	2462.154385	839.3667432	1.674659732	590.6915164	281.4720991	0	290.7212052	1.01628072	1321.694956	961.4464439	1008.346906	1097.162769	0.178514527	0	0	0	0		800.5650493	471.6307658	735.7894687	669.3284279	0.260332061	443.3206078	111.0623595	539.5125026	364.6318233	0.616520127	0	0	0	0		0	0	0	0		29.19261127	0	0	9.730870424	1.732050808	0	0	0	0		0	0	7.745447965	2.581815988	1.732050808	0	0	0	0		7.965135876	0	0	2.655045292	1.732050808	10.70250505	14.19471182	145.3631836	56.75346683	1.352483521
AAV9 7mer insert	GAACGTGTCGGTTTTGCCCAG	ERVGFAQ	PHP.C3	10.7172452	11.7263115	11.98484597	11.47613422	0.058365407	21.83808275	19.58439001	21.35502948	20.92583408	0.056703411	0	0	0	0		0	0	0	0		0	87.91489838	290.2539722	126.0562902	1.18073091	61.10601894	58.64002064	352.858151	157.5347302	1.073792032	1357.736871	2828.308672	3018.773803	2401.606449	0.3785049	0	0	0	0		1852.668933	3199.599289	843.2911767	1965.186466	0.601559638	763.8755088	1255.96446	631.5955994	883.8118561	0.372262632	0	0	0	0		0	0	0	0		0	38.77308474	0	12.92436158	1.732050808	0	6.514822443	0	2.171607481	1.732050808	4.73918348	34.97009537	15.72560647	18.47829511	0.828122219	0	0	0	0		27.87797557	1.907842313	14.41060844	14.73214211	0.881613268	1.845259491	7.393079073	0	3.079446188	1.24956323
AAV9 7mer insert	TTTACCCTAACAACCCCGAAG	FTLTTPK	PHP.B3	6.216002219	8.118215652	8.0978689	7.477362257	0.146096601	2.205866944	2.338434628	3.382974967	2.642425513	0.243999634	0	0	0	0		0	0	0	0		0	0	0	0		0	0	0	0		18.96942887	54.54311956	20.6808253	31.39779124	0.638984403	0	0	0	0		13.54893019	12.87329634	7.166780539	11.19633569	0.313139059	0	312.6199748	232.5688469	181.7296072	0.893593384	0	0	0	0		0	0	0	0		0	0	0	0		0	0	0	0		0	0	0	0		0	0	0	0		0	0	0	0		0	0	0	0
AAV9 7mer insert	TTCACACTGACTACACCCAAA	FTLTTPK	PHP.B3	8.788141068	10.59878155	8.745698412	9.377540342	0.112805571	0.882346778	1.169217314	1.057179677	1.036247923	0.139518936	0	0	0	0		0	0	0	0		0	0	0	0		0	0	0	0		0	130.9034869	66.42931764	65.77760153	0.995083058	0	0	0	0		5.890839215	0	0	1.963613072	1.732050808	156.867292	9.597981682	394.3045424	186.923272	1.038428374	0	0	0	0		0	0	0	0		0	5.057358879	0	1.685786293	1.732050808	0	0	0	0		0	0	0	0		0	0	0	0		0	0	0	0		0	0	4.486518013	1.495506004	1.732050808
AAV9 7mer insert	ACTTTAGCAGTGCCGTTCAAG	TLAVPFK	PHP.B	10.93159011	8.343721643	11.0131017	10.09613782	0.150372756	9.705814555	6.430695228	5.285898386	7.140802723	0.321242271	0	0	0	0		0	0	0	0		0	0	0	0		0	0	0	0		1535.575267	358.4970495	684.34731	859.4732088	0.707138364	0	0	0	0		425.9076752	264.4877247	376.2559783	355.5504594	0.232534992	560.9710767	467.5588219	1435.551867	821.3605885	0.650082231	0	0	0	0		0	0	0	0		0	0	0	0		0	0	0	0		0	1.038715704	0	0.346238568	1.732050808	0	0	0	0		0	0	0	0		12.91681644	0	6.281125219	6.399313886	1.009361215
AAV9 7mer insert	ACGCTAGCGGTCCCCTTTAAA	TLAVPFK	PHP.B	12.64634934	10.14776957	10.36527219	11.05313037	0.125217675	13.89696175	14.61521643	16.91487484	15.142351	0.104111986	0	0	0	0		0	0	0	0		0	0	0	0		0	0	0	0		1231.590169	1131.521808	1370.574695	1244.562224	0.09646221	0	0	0	0		3143.351805	1919.291454	3079.326705	2713.989988	0.253859904	968.48502	1936.050019	733.1231163	1212.552719	0.525768974	0	0	0	0		0	0	0	0		0	0	3.514151047	1.171383682	1.732050808	0	0	0	0		0	18.00440554	0	6.001468513	1.732050808	0	0	0	0		0	0	0	0		0	0	0	0
AAV9 7mer insert	AGTGTATCTAAGCCATTTCTT	SVSKPFL	PHP.B2	10.2885554	11.04979353	10.68918695	10.67584529	0.035668782	20.95573597	27.18430256	30.4467747	26.19560441	0.184082278	0	0	0	0		0	0	0	0		0	0	0	0		0	0	0	0		6819.983914	6353.777582	7164.96593	6779.575809	0.060048156	0	0	0	0		3804.303965	4167.437114	3492.611049	3821.450709	0.088379954	2862.828079	6778.917348	3952.489844	4531.411757	0.446044863	0	0	0.551849275	0.183949758	1.732050808	0	17.31723746	21.67776374	12.99833373	0.882119443	31.55957975	23.6010081	57.10495451	37.42184746	0.467758249	32.40965808	77.36351651	54.13362458	54.63559972	0.411474074	0	1.73119284	1.642973811	1.124722217	0.86691295	0	0	0	0		7.965135876	0	23.24291684	10.40268424	1.135440288	0	10.64603386	3.888315612	4.844783159	1.111934201
AAV9 7mer insert	AGCGTGAGTAAACCCTTCTTG	SVSKPFL	PHP.B2	10.07421049	9.696757585	6.802209876	8.857725984	0.202095375	9.485227861	7.307608214	7.188821805	7.99388596	0.161736719	0	0	0	0		0	0	0	0		0	0	0	0		0	0	0	0		2028.780417	2794.591108	2471.045278	2431.472268	0.158108313	0	0	0	0		454.7727874	2729.138823	1368.855083	1517.588898	0.754126949	2289.921447	526.5178522	742.5675365	1186.335612	0.810747745	0	18.19338512	0	6.064461707	1.732050808	0	0	0	0		3.944947469	0	30.74882166	11.56458971	1.446719017	56.71690164	1.628705611	8.547414407	22.29767388	1.345790229	0	0	0	0		0	0	0	0		0	0	0	0		1.476207593	14.78615815	0	5.420788579	1.502394697
AAV9 7mer insert	TATACATTGTCACAAGGCTGG	YTLSQGW	PHP.A	11.36027992	9.922263575	7.126124632	9.469556041	0.227367953	0.441173389	0	0.211435935	0.217536441	1.014312599	0	0	0	0		0	0	0	0		0	0	0	0		0	0	0	0		0	0	0	0		0	0	0	0		0	0	0	0		0	0	48.40265341	16.1342178	1.732050808	0	0	0	0		0	0	0	0		0	0	0	0		0	0	0	0		0	0	0	0		0	0	0	0		0	0	0	0		0	0	0	0
AAV9 7mer insert	TACACTCTGTCTCAGGGATGG	YTLSQGW	PHP.A	10.07421049	11.50080551	11.66093122	11.07864907	0.07884951	0	0.292304329	0.634307806	0.308870712	1.027867735	0	0	0	0		0	0	0	0		0	0	0	0		0	0	0	0		0	0	38.8548839	12.95162797	1.732050808	0	0	0	0		0	0	0	0		0	0	0	0		0	0	0	0		0	0	0	0		0	0	0	0		0	0	0	0		0	0	0	0		0	0	0	0		0	0	0	0		0	0	16.45056605	5.483522016	1.732050808
AAV9 7mer insert	TTCGTAGTAGGTCAATCATAT	FVVGQSY	AAVF	8.573796164	10.37327556	9.393527924	9.446866548	0.095367567	10.36757464	11.98447747	13.53189987	11.96131733	0.132283903	181.8673096	0	1562.819113	581.5621407	1.469567593	0	3272.991276	0	1090.997092	1.732050808	0	0	2201.926686	733.975562	1.732050808	560.138507	473.0294998	1729.00494	920.7243156	0.761732091	1535.575267	785.9167682	1672.640083	1331.377373	0.358522039	0	0	0	0		1273.599438	1041.566704	582.8981505	966.0214308	0.363856397	351.2463277	473.0433829	345.901889	390.0638665	0.184359644	0	0	0	0		0	0	0	0		22.09170583	0	0	7.363901942	1.732050808	0	0	0	0		1.777193805	0	0	0.592397935	1.732050808	0	0	0	0		0	0	9.762025072	3.254008357	1.732050808	0	1.182892652	0	0.394297551	1.732050808
AAV9 7mer insert	TTTGTTGTCGGGCAGTCTTAC	FVVGQSY	AAVF	13.28938405	10.59878155	12.95659024	12.28158528	0.119432418	4.852907277	4.0922606	5.708770257	4.884646045	0.165564108	956.1024277	3323.321653	3098.999263	2459.474448	0.531325164	1583.391977	0	0	527.7973258	1.732050808	632.2868666	0	100.0875766	244.1248144	1.392168138	0	1958.576689	1146.788991	1035.121893	0.950662663	892.5116283	955.4962854	677.4537016	841.8205384	0.173181677	0	0	0	0		857.1171058	725.5857935	655.7604193	746.1544395	0.137025279	150.0469749	227.6092799	1220.691308	532.7825209	1.120546171	0	0	0	0		0	0	0	0		0	0	0	0		0	0	0	0		47.98423274	0	2.581815988	16.85534957	1.60123013	0	0	0	0		3.258464677	0	0	1.086154892	1.732050808	0	0	0	0
AAV9 7mer insert	ACCCTAGCCGTTCCTTTCAAG	DGTLAVPFKAQ	PHP.eB	5.787312411	6.990685701	5.830465608	6.20282124	0.110055035	9.926401249	7.892216871	9.72605303	9.18155705	0.122101929	0	0	0	0		0	0	0	0		0	0	0	0		0	0	0	0		197.756296	274.2031374	135.365402	202.4416118	0.343493373	0	0	0	0		914.8473301	2740.84182	1026.04408	1560.577744	0.655942759	2312.087477	865.1894916	2331.591231	1836.2894	0.458018071	0	0	0	0		0	0	0	0		0	0	0	0		0	0	0	0		0	0	0	0		0	0	0	0		0	0	0	0		0	0	0	0
AAV9 7mer insert	ACGCTGGCGGTGCCCTTTAAA	DGTLAVPFKAQ	PHP.eB	9.002485972	10.37327556	8.421783656	9.265848395	0.108144214	8.382294388	7.599912543	5.708770257	7.230325729	0.190108544	0	0	0	0		0	0	0	0		0	0	0	0		0	0	0	0		394.5641205	154.2082744	356.5875636	301.7866528	0.428148403	0	0	0	0		591.4402572	1222.963152	518.3971256	777.6001783	0.49822636	789.4516977	1534.305929	387.2212273	903.6596179	0.644056763	0	0	0	0		0	0	0	0		0	0	0	0		0	0	0	0		0	0	0	0		0	0	0	0		3.982567938	0	0	1.327522646	1.732050808	0	0	0	0
AAV9 7mer insert	ACTCTAGCAGTGCCATTTTCT	AQTLAVPFSNP	SNP	6.001657315	7.892709662	6.154380364	6.68291578	0.157190567	2.205866944	1.461521643	1.902923419	1.856770669	0.201593424	0	0	0	0		0	0	0	0		0	0	0	0		0	0	0	0		0	12.39616354	12.53383352	8.309999018	0.866065018	0	0	0	0		91.30800783	42.13078801	0	44.47959861	1.027421527	0	0	1.180552522	0.393517507	1.732050808	0	0	0	0		0	0	0	0		0	3.371572586	0	1.123857529	1.732050808	0	0	0	0		0	0	0	0		0	0	0	0		0	0	0	0		0	0	0	0
AAV9 7mer insert	ACACTCGCGGTTCCGTTCTCC	AQTLAVPFSNP	SNP	10.2885554	7.892709662	11.66093122	9.947398758	0.191721992	3.308800416	3.215347614	2.537231225	3.020459752	0.139412129	0	0	0	0		0	0	0	0		0	0	0	0		0	0	0	0		7.113535826	33.71756482	1.880075028	14.23705856	1.19914814	0	0	0	0		172.0125051	4.681198668	21.50034162	66.06468179	1.394664792	0	45.24762793	0	15.08254264	1.732050808	0	0	0	0		0	0	0	0		0	0	0	0		0	0	190.8922551	63.6307517	1.732050808	0	0	0	0		0	0	0	0		0	0	0	0		0	0	0	0
AAV9	TCCGCTCAAGCACAGGCGCAG	SAQAQAQ	AAV9	10.07421049	11.50080551	9.71744268	10.43081956	0.090467379	45.66144575	45.59947526	43.5558027	44.9389079	0.026662974	0	0	0	0		0	0	0	0		0	0	0	0		0	0	0	0		37.46462202	0	70.18946769	35.88469657	0.978729082	0	0	0	0		6.479923136	0	9.555707385	5.345210174	0.912567466	627.4691679	0	0	209.1563893	1.732050808	139.4932838	29.93105294	20.41842316	63.28091997	1.045702232	11.86166019	69.86609595	68.73437284	50.154043	0.661302693	238.2748271	96.93271184	0.878537762	112.0286922	1.06594065	312.5217029	850.1843288	211.7859348	458.1639888	0.749110613	129.7351478	38.77871962	320.1451826	162.88635	0.881490744	0	0	0	0		267.9182067	268.3698187	63.68559213	199.9912059	0.590247654	376.0638844	104.9817228	148.0550944	209.7002339	0.694686547
AAV9	TCAGCACAAGCACAGGCGCAG	SAQAQAQ	AAV9	11.78896973	12.62833546	10.36527219	11.59419246	0.09867316	41.24971186	37.12264973	38.69277619	39.02171259	0.053383126	83.13934154	0	0	27.71311385	1.732050808	0	0	0	0		0	0	595.5210809	198.507027	1.732050808	0	0	0	0		0	0	34.46804217	11.48934739	1.732050808	0	0	0	0		45.35946195	0	0	15.11982065	1.732050808	0	0	0	0		95.73068497	187.2158017	187.6287533	156.8584133	0.337492693	309.3156005	187.5038814	407.1189776	301.3128198	0.365155545	213.8161528	184.5935991	241.5978845	213.3358788	0.133616425	129.6386323	484.5399192	611.6149865	408.597846	0.611362307	85.60150161	109.4113875	149.2759062	114.7629318	0.280341075	0	0	0	0		53.22158972	142.452226	237.5426101	144.4054753	0.638313974	72.33417207	190.7414401	90.32856267	117.8013916	0.54163593
