## Supplementary_file_12 for "Targeting AAV vectors to the CNS via *de novo* engineered capsid-receptor interactions"

AA	c57_mouse_B_log2enr_qh2_x	umap_cluster	c57_mouse_B_log2enr_qh2_x_calibrated	plot	series_in_plot	value	value_calibrated
AAFSPPK	1.7568307538905166	-1	2.2734515366040484	Brain Transduction (LY6A)	R1_top_hits	1.7568307538905166	2.2734515366040484
AAGWGAA	-9.198573048285379	-1	-8.681952265571848	Brain Transduction (LY6A)	R1_top_hits	-9.198573048285379	-8.681952265571848
ADIGWAA	-3.0765639604569817	0	-2.55994317774345	Brain Transduction (LY6A)	R1_top_hits	-3.0765639604569817	-2.55994317774345
AGHVGRA	-4.480865520675623	-1	-3.9642447379620913	Brain Transduction (LY6A)	R1_top_hits	-4.480865520675623	-3.9642447379620913
AGRALGL	-4.297669622304226	1	-3.781048839590694	Brain Transduction (LY6A)	R1_top_hits	-4.297669622304226	-3.781048839590694
AGRPLGT	-5.40808625052545	1	-4.891465467811918	Brain Transduction (LY6A)	R1_top_hits	-5.40808625052545	-4.891465467811918
AGVALGR	-5.99572074878807	1	-5.479099966074538	Brain Transduction (LY6A)	R1_top_hits	-5.99572074878807	-5.479099966074538
AGVRLGL	-2.8233012128425203	-1	-2.3066804301289885	Brain Transduction (LY6A)	R1_top_hits	-2.8233012128425203	-2.3066804301289885
AKEFARV	-2.0790459559223473	2	-1.5624251732088155	Brain Transduction (LY6A)	R1_top_hits	-2.0790459559223473	-1.5624251732088155
AKEGWTA	-0.5040881429486929	0	0.012532639764838982	Brain Transduction (LY6A)	R1_top_hits	-0.5040881429486929	0.012532639764838982
ALDRPFI	1.4746242308511273	3	1.991245013564659	Brain Transduction (LY6A)	R1_top_hits	1.4746242308511273	1.991245013564659
AMHNIVA	0.28821953790424554	0	0.8048403206177774	Brain Transduction (LY6A)	R1_top_hits	0.28821953790424554	0.8048403206177774
APVGWTA	-7.443591239271779	0	-6.926970456558247	Brain Transduction (LY6A)	R1_top_hits	-7.443591239271779	-6.926970456558247
ASPGWVA	-1.627229096691721	0	-1.1106083139781893	Brain Transduction (LY6A)	R1_top_hits	-1.627229096691721	-1.1106083139781893
AVEHRAG	0.06530158916520287	4	0.5819223718787347	Brain Transduction (LY6A)	R1_top_hits	0.06530158916520287	0.5819223718787347
DLHKPWI	-1.9532374889969846	-1	-1.4366167062834527	Brain Transduction (LY6A)	R1_top_hits	-1.9532374889969846	-1.4366167062834527
DLNRPFQ	-3.9184213666739076	3	-3.4018005839603758	Brain Transduction (LY6A)	R1_top_hits	-3.9184213666739076	-3.4018005839603758
DLNRPFR	-0.5532600243872392	3	-0.03663924167370736	Brain Transduction (LY6A)	R1_top_hits	-0.5532600243872392	-0.03663924167370736
DLSRPFV	-1.330784992433325	3	-0.8141642097197932	Brain Transduction (LY6A)	R1_top_hits	-1.330784992433325	-0.8141642097197932
DMGATGR	-1.3827394632255663	-1	-0.8661186805120344	Brain Transduction (LY6A)	R1_top_hits	-1.3827394632255663	-0.8661186805120344
DMHRGVN	-5.218900997155684	-1	-4.702280214442152	Brain Transduction (LY6A)	R1_top_hits	-5.218900997155684	-4.702280214442152
DPFRPQG	-3.5319634725095614	4	-3.0153426897960296	Brain Transduction (LY6A)	R1_top_hits	-3.5319634725095614	-3.0153426897960296
DPTHPFR	-6.6974404262472	-1	-6.180819643533668	Brain Transduction (LY6A)	R1_top_hits	-6.6974404262472	-6.180819643533668
DRTSSRT	-2.8351131439818613	-1	-2.3184923612683295	Brain Transduction (LY6A)	R1_top_hits	-2.8351131439818613	-2.3184923612683295
DSPREHR	-7.61611643701454	-1	-7.099495654301008	Brain Transduction (LY6A)	R1_top_hits	-7.61611643701454	-7.099495654301008
DTSRPFL	-2.408070411013907	3	-1.891449628300375	Brain Transduction (LY6A)	R1_top_hits	-2.408070411013907	-1.891449628300375
DVARPFL	0.2238770146954111	3	0.740497797408943	Brain Transduction (LY6A)	R1_top_hits	0.2238770146954111	0.740497797408943
DVTRPFL	-2.3505336435687156	3	-1.8339128608551838	Brain Transduction (LY6A)	R1_top_hits	-2.3505336435687156	-1.8339128608551838
EGRALGL	-1.066969097449324	1	-0.5503483147357922	Brain Transduction (LY6A)	R1_top_hits	-1.066969097449324	-0.5503483147357922
EGTRLGY	-4.607097006020592	-1	-4.09047622330706	Brain Transduction (LY6A)	R1_top_hits	-4.607097006020592	-4.09047622330706
EITNSVR	-1.256753926972317	-1	-0.7401331442587851	Brain Transduction (LY6A)	R1_top_hits	-1.256753926972317	-0.7401331442587851
ELRSGQR	-3.8000624633761135	-1	-3.2834416806625817	Brain Transduction (LY6A)	R1_top_hits	-3.8000624633761135	-3.2834416806625817
EPKMLLV	-2.052496265816194	-1	-1.5358754831026622	Brain Transduction (LY6A)	R1_top_hits	-2.052496265816194	-1.5358754831026622
EQSRPFL	-9.293868381029935	3	-8.777247598316404	Brain Transduction (LY6A)	R1_top_hits	-9.293868381029935	-8.777247598316404
ERSAPKQ	-5.200208362140499	3	-4.683587579426967	Brain Transduction (LY6A)	R1_top_hits	-5.200208362140499	-4.683587579426967
FDANYPK	-1.5347880079160923	5	-1.0181672252025604	Brain Transduction (LY6A)	R1_top_hits	-1.5347880079160923	-1.0181672252025604
FDHAGPR	-4.075419537744732	5	-3.5587987550312006	Brain Transduction (LY6A)	R1_top_hits	-4.075419537744732	-3.5587987550312006
FDLSSPR	-6.0345206647086895	5	-5.517899881995158	Brain Transduction (LY6A)	R1_top_hits	-6.0345206647086895	-5.517899881995158
FDQAYPR	-1.0246599281525244	5	-0.5080391454389925	Brain Transduction (LY6A)	R1_top_hits	-1.0246599281525244	-0.5080391454389925
FDSHGPR	0.7565152506029575	5	1.2731360333164894	Brain Transduction (LY6A)	R1_top_hits	0.7565152506029575	1.2731360333164894
FDSSGPR	1.4685370011942107	5	1.9851577839077426	Brain Transduction (LY6A)	R1_top_hits	1.4685370011942107	1.9851577839077426
FDTSGPR	-4.703024493665207	5	-4.186403710951675	Brain Transduction (LY6A)	R1_top_hits	-4.703024493665207	-4.186403710951675
FGEARQM	-2.252011564138528	-1	-1.735390781424996	Brain Transduction (LY6A)	R1_top_hits	-2.252011564138528	-1.735390781424996
FISGGPY	0.22031833737940243	5	0.7369391200929343	Brain Transduction (LY6A)	R1_top_hits	0.22031833737940243	0.7369391200929343
FLQGGPY	1.7166561296864595	5	2.233276912399991	Brain Transduction (LY6A)	R1_top_hits	1.7166561296864595	2.233276912399991
FNHRAVL	-3.0866982510401257	-1	-2.570077468326594	Brain Transduction (LY6A)	R1_top_hits	-3.0866982510401257	-2.570077468326594
FPMNRSV	-6.873432011498081	6	-6.356811228784549	Brain Transduction (LY6A)	R1_top_hits	-6.873432011498081	-6.356811228784549
FRDRPFI	0.38745812810605373	3	0.9040789108195856	Brain Transduction (LY6A)	R1_top_hits	0.38745812810605373	0.9040789108195856
FSLSTSV	-2.288118419644032	7	-1.7714976369305	Brain Transduction (LY6A)	R1_top_hits	-2.288118419644032	-1.7714976369305
FTLKEPK	-3.2577155449088373	-1	-2.7410947621953055	Brain Transduction (LY6A)	R1_top_hits	-3.2577155449088373	-2.7410947621953055
FTLSASV	-6.213499527042853	7	-5.696878744329321	Brain Transduction (LY6A)	R1_top_hits	-6.213499527042853	-5.696878744329321
FTQSTPR	-2.4715586959115425	-1	-1.9549379131980107	Brain Transduction (LY6A)	R1_top_hits	-2.4715586959115425	-1.9549379131980107
FTTSSSR	-2.8084550926757177	7	-2.291834309962186	Brain Transduction (LY6A)	R1_top_hits	-2.8084550926757177	-2.291834309962186
FVGGGPY	-0.4681299118446573	5	0.04849087086887455	Brain Transduction (LY6A)	R1_top_hits	-0.4681299118446573	0.04849087086887455
FVSGGPY	-0.9868365044806519	5	-0.47021572176712	Brain Transduction (LY6A)	R1_top_hits	-0.9868365044806519	-0.47021572176712
FWNGGSG	-1.5902842736632024	-1	-1.0736634909496705	Brain Transduction (LY6A)	R1_top_hits	-1.5902842736632024	-1.0736634909496705
GALPIVP	0.3024180372067408	8	0.8190388199202727	Brain Transduction (LY6A)	R1_top_hits	0.3024180372067408	0.8190388199202727
GEKNHGA	-5.595410942578913	-1	-5.078790159865381	Brain Transduction (LY6A)	R1_top_hits	-5.595410942578913	-5.078790159865381
GERGWVA	-5.219141322568459	0	-4.702520539854927	Brain Transduction (LY6A)	R1_top_hits	-5.219141322568459	-4.702520539854927
GGDGRGN	-4.359832182173504	-1	-3.843211399459972	Brain Transduction (LY6A)	R1_top_hits	-4.359832182173504	-3.843211399459972
GHFTPPA	-6.198821347070253	9	-5.682200564356721	Brain Transduction (LY6A)	R1_top_hits	-6.198821347070253	-5.682200564356721
GHPGRVI	-0.408660896059419	0	0.10795988665411282	Brain Transduction (LY6A)	R1_top_hits	-0.408660896059419	0.10795988665411282
GHRTNST	-5.829864943081343	-1	-5.3132441603678116	Brain Transduction (LY6A)	R1_top_hits	-5.829864943081343	-5.3132441603678116
GHWVPPE	1.0984310892498994	10	1.6150518719634313	Brain Transduction (LY6A)	R1_top_hits	1.0984310892498994	1.6150518719634313
GIAKPFL	1.1877837392058501	3	1.704404521919382	Brain Transduction (LY6A)	R1_top_hits	1.1877837392058501	1.704404521919382
GIAVITS	-4.562069427078937	-1	-4.045448644365405	Brain Transduction (LY6A)	R1_top_hits	-4.562069427078937	-4.045448644365405
GIGRPFT	-1.731159549122878	3	-1.214538766409346	Brain Transduction (LY6A)	R1_top_hits	-1.731159549122878	-1.214538766409346
GILGNRG	-2.321700353362553	0	-1.805079570649021	Brain Transduction (LY6A)	R1_top_hits	-2.321700353362553	-1.805079570649021
GISRPFQ	-3.0827405896977447	3	-2.566119806984213	Brain Transduction (LY6A)	R1_top_hits	-3.0827405896977447	-2.566119806984213
GKAMDTR	-1.9005604829978382	-1	-1.3839397002843064	Brain Transduction (LY6A)	R1_top_hits	-1.9005604829978382	-1.3839397002843064
GKEGFIA	0.4698341746212145	0	0.9864549573347463	Brain Transduction (LY6A)	R1_top_hits	0.4698341746212145	0.9864549573347463
GKWSPPA	-5.776109200767588	10	-5.259488418054056	Brain Transduction (LY6A)	R1_top_hits	-5.776109200767588	-5.259488418054056
GLDKPFL	0.03495270652591861	3	0.5515734892394505	Brain Transduction (LY6A)	R1_top_hits	0.03495270652591861	0.5515734892394505
GLTGKSG	-5.4718701026879994	8	-4.955249319974468	Brain Transduction (LY6A)	R1_top_hits	-5.4718701026879994	-4.955249319974468
GNFVPPS	-2.8823112917806757	9	-2.365690509067144	Brain Transduction (LY6A)	R1_top_hits	-2.8823112917806757	-2.365690509067144
GNVGWVA	-3.087076019918325	0	-2.570455237204793	Brain Transduction (LY6A)	R1_top_hits	-3.087076019918325	-2.570455237204793
GNWSGGG	-0.9044627619288922	4	-0.38784197921536034	Brain Transduction (LY6A)	R1_top_hits	-0.9044627619288922	-0.38784197921536034
GPDRPFV	0.3677198085490108	3	0.8843405912625426	Brain Transduction (LY6A)	R1_top_hits	0.3677198085490108	0.8843405912625426
GPEGFYP	-1.9695572105879338	-1	-1.452936427874402	Brain Transduction (LY6A)	R1_top_hits	-1.9695572105879338	-1.452936427874402
GPSRPFQ	-1.5480802247002272	3	-1.0314594419866954	Brain Transduction (LY6A)	R1_top_hits	-1.5480802247002272	-1.0314594419866954
GQFSPPS	-7.8200495177604665	9	-7.303428735046935	Brain Transduction (LY6A)	R1_top_hits	-7.8200495177604665	-7.303428735046935
GQTRPFL	1.662343267345242	3	2.1789640500587737	Brain Transduction (LY6A)	R1_top_hits	1.662343267345242	2.1789640500587737
GRASAGV	-3.276152978801344	-1	-2.7595321960878123	Brain Transduction (LY6A)	R1_top_hits	-3.276152978801344	-2.7595321960878123
GRDGWIA	-0.9883427497970094	0	-0.4717219670834776	Brain Transduction (LY6A)	R1_top_hits	-0.9883427497970094	-0.4717219670834776
GRDRPFV	0.8616417063402892	3	1.378262489053821	Brain Transduction (LY6A)	R1_top_hits	0.8616417063402892	1.378262489053821
GREYLIP	-4.935137708104739	-1	-4.4185169253912076	Brain Transduction (LY6A)	R1_top_hits	-4.935137708104739	-4.4185169253912076
GRFVPPQ	2.1255371441288466	9	2.6421579268423785	Brain Transduction (LY6A)	R1_top_hits	2.1255371441288466	2.6421579268423785
GRGGEAN	-5.5547032325185635	8	-5.038082449805032	Brain Transduction (LY6A)	R1_top_hits	-5.5547032325185635	-5.038082449805032
GRLPIVP	-0.7388400729954809	8	-0.2222192902819491	Brain Transduction (LY6A)	R1_top_hits	-0.7388400729954809	-0.2222192902819491
GRLPVIP	0.5631594438428087	8	1.0797802265563405	Brain Transduction (LY6A)	R1_top_hits	0.5631594438428087	1.0797802265563405
GRVLGPH	-2.7613232973952955	-1	-2.2447025146817636	Brain Transduction (LY6A)	R1_top_hits	-2.7613232973952955	-2.2447025146817636
GSFAPPS	-3.020661082139942	9	-2.50404029942641	Brain Transduction (LY6A)	R1_top_hits	-3.020661082139942	-2.50404029942641
GSFLPPS	-0.4672503541610894	9	0.04937042855244245	Brain Transduction (LY6A)	R1_top_hits	-0.4672503541610894	0.04937042855244245
GSFSPPA	3.293183463518555	9	3.809804246232087	Brain Transduction (LY6A)	R1_top_hits	3.293183463518555	3.809804246232087
GSFSPPT	1.0523140233581696	9	1.5689348060717014	Brain Transduction (LY6A)	R1_top_hits	1.0523140233581696	1.5689348060717014
GSFTPPA	3.230862110956516	9	3.747482893670048	Brain Transduction (LY6A)	R1_top_hits	3.230862110956516	3.747482893670048
GSGPWVA	-5.096637615750727	0	-4.580016833037195	Brain Transduction (LY6A)	R1_top_hits	-5.096637615750727	-4.580016833037195
GSLGWAA	0.37227498869961867	0	0.8888957714131505	Brain Transduction (LY6A)	R1_top_hits	0.37227498869961867	0.8888957714131505
GSLGWSP	-1.794847629370738	0	-1.2782268466572062	Brain Transduction (LY6A)	R1_top_hits	-1.794847629370738	-1.2782268466572062
GSPALGT	-1.302776694534747	1	-0.7861559118212151	Brain Transduction (LY6A)	R1_top_hits	-1.302776694534747	-0.7861559118212151
GSSGWVA	-1.1029726747440975	0	-0.5863518920305657	Brain Transduction (LY6A)	R1_top_hits	-1.1029726747440975	-0.5863518920305657
GSWTPPE	0.25765996735124325	10	0.774280750064775	Brain Transduction (LY6A)	R1_top_hits	0.25765996735124325	0.774280750064775
GTFLPPS	2.611670498478859	9	3.1282912811923906	Brain Transduction (LY6A)	R1_top_hits	2.611670498478859	3.1282912811923906
GTSRPTL	-1.8534461877505406	3	-1.3368254050370088	Brain Transduction (LY6A)	R1_top_hits	-1.8534461877505406	-1.3368254050370088
GVDRPFL	2.306979017625135	3	2.8235998003386666	Brain Transduction (LY6A)	R1_top_hits	2.306979017625135	2.8235998003386666
GVDRPFV	-7.533197501088367	3	-7.016576718374835	Brain Transduction (LY6A)	R1_top_hits	-7.533197501088367	-7.016576718374835
GVGKPFL	1.2024166440084991	3	1.719037426722031	Brain Transduction (LY6A)	R1_top_hits	1.2024166440084991	1.719037426722031
GVPPMSG	-6.528504729498836	4	-6.0118839467853045	Brain Transduction (LY6A)	R1_top_hits	-6.528504729498836	-6.0118839467853045
GVPSKHT	-4.018078892625884	10	-3.5014581099123525	Brain Transduction (LY6A)	R1_top_hits	-4.018078892625884	-3.5014581099123525
GVSPTVK	-2.810158209185239	-1	-2.293537426471707	Brain Transduction (LY6A)	R1_top_hits	-2.810158209185239	-2.293537426471707
GVWLPPE	-3.1297960318895206	10	-2.6131752491759888	Brain Transduction (LY6A)	R1_top_hits	-3.1297960318895206	-2.6131752491759888
GYNGWAG	-2.3729430503684967	0	-1.8563222676549649	Brain Transduction (LY6A)	R1_top_hits	-2.3729430503684967	-1.8563222676549649
GYPQLGP	-1.7787033905594825	-1	-1.2620826078459506	Brain Transduction (LY6A)	R1_top_hits	-1.7787033905594825	-1.2620826078459506
HAVGWTA	-2.3458817926534965	0	-1.8292610099399647	Brain Transduction (LY6A)	R1_top_hits	-2.3458817926534965	-1.8292610099399647
HAVGWVA	-1.034920323669801	0	-0.5182995409562692	Brain Transduction (LY6A)	R1_top_hits	-1.034920323669801	-0.5182995409562692
HERRPGP	-5.286830605777588	-1	-4.770209823064056	Brain Transduction (LY6A)	R1_top_hits	-5.286830605777588	-4.770209823064056
HGQWPTG	-1.561733902320401	-1	-1.0451131196068693	Brain Transduction (LY6A)	R1_top_hits	-1.561733902320401	-1.0451131196068693
HKTGWVA	-1.0143656738766809	0	-0.497744891163149	Brain Transduction (LY6A)	R1_top_hits	-1.0143656738766809	-0.497744891163149
HLQTAGR	-2.167374469849344	-1	-1.6507536871358122	Brain Transduction (LY6A)	R1_top_hits	-2.167374469849344	-1.6507536871358122
HRQGSLL	-7.525341776794336	8	-7.008720994080804	Brain Transduction (LY6A)	R1_top_hits	-7.525341776794336	-7.008720994080804
HVKFEAI	-3.6469950125744046	11	-3.1303742298608728	Brain Transduction (LY6A)	R1_top_hits	-3.6469950125744046	-3.1303742298608728
IGRPLGS	-7.890475634104549	1	-7.373854851391017	Brain Transduction (LY6A)	R1_top_hits	-7.890475634104549	-7.373854851391017
IGVRLGM	-0.9088781986064735	1	-0.3922574158929416	Brain Transduction (LY6A)	R1_top_hits	-0.9088781986064735	-0.3922574158929416
IGVVPFH	-8.889915919795133	-1	-8.373295137081602	Brain Transduction (LY6A)	R1_top_hits	-8.889915919795133	-8.373295137081602
ILAGSRN	-6.666696677989731	-1	-6.150075895276199	Brain Transduction (LY6A)	R1_top_hits	-6.666696677989731	-6.150075895276199
ILKGAAV	-5.893766044921137	2	-5.3771452622076055	Brain Transduction (LY6A)	R1_top_hits	-5.893766044921137	-5.3771452622076055
ILVNSGQ	-1.4413915943131645	-1	-0.9247708115996327	Brain Transduction (LY6A)	R1_top_hits	-1.4413915943131645	-0.9247708115996327
IPRGVNH	-5.020442152686832	-1	-4.5038213699733	Brain Transduction (LY6A)	R1_top_hits	-5.020442152686832	-4.5038213699733
IPSNTSW	2.6762190219170536	6	3.1928398046305855	Brain Transduction (LY6A)	R1_top_hits	2.6762190219170536	3.1928398046305855
IRHPSHM	-2.7229872032188873	-1	-2.2063664205053555	Brain Transduction (LY6A)	R1_top_hits	-2.7229872032188873	-2.2063664205053555
ITMSTSK	1.1677442351733478	7	1.6843650178868796	Brain Transduction (LY6A)	R1_top_hits	1.1677442351733478	1.6843650178868796
ITSTTSR	-4.135179522451213	7	-3.618558739737681	Brain Transduction (LY6A)	R1_top_hits	-4.135179522451213	-3.618558739737681
ITTSTSI	-2.2600195930516396	7	-1.7433988103381077	Brain Transduction (LY6A)	R1_top_hits	-2.2600195930516396	-1.7433988103381077
IVTKPFL	3.7151242690005564	3	4.231745051714088	Brain Transduction (LY6A)	R1_top_hits	3.7151242690005564	4.231745051714088
KAMSYGH	-3.887267970260573	-1	-3.370647187547041	Brain Transduction (LY6A)	R1_top_hits	-3.887267970260573	-3.370647187547041
KASFASI	-1.9727393147980166	-1	-1.4561185320844847	Brain Transduction (LY6A)	R1_top_hits	-1.9727393147980166	-1.4561185320844847
KPTNTSW	0.35512687726872016	6	0.871747659982252	Brain Transduction (LY6A)	R1_top_hits	0.35512687726872016	0.871747659982252
KQFNPPT	-3.9401028080761242	9	-3.4234820253625924	Brain Transduction (LY6A)	R1_top_hits	-3.9401028080761242	-3.4234820253625924
KVQFKDV	-5.433588640689411	-1	-4.916967857975879	Brain Transduction (LY6A)	R1_top_hits	-5.433588640689411	-4.916967857975879
LASKPFL	-3.4502531215791636	3	-2.933632338865632	Brain Transduction (LY6A)	R1_top_hits	-3.4502531215791636	-2.933632338865632
LDFKSMH	-3.0497095671652583	-1	-2.5330887844517265	Brain Transduction (LY6A)	R1_top_hits	-3.0497095671652583	-2.5330887844517265
LGAALGR	-0.7794699691533354	1	-0.2628491864398036	Brain Transduction (LY6A)	R1_top_hits	-0.7794699691533354	-0.2628491864398036
LGHALGT	-2.623778798125054	1	-2.1071580154115224	Brain Transduction (LY6A)	R1_top_hits	-2.623778798125054	-2.1071580154115224
LGIALGK	0.5627933494935226	1	1.0794141322070545	Brain Transduction (LY6A)	R1_top_hits	0.5627933494935226	1.0794141322070545
LGLLRTP	-2.8364775228540298	-1	-2.319856740140498	Brain Transduction (LY6A)	R1_top_hits	-2.8364775228540298	-2.319856740140498
LGRALGH	-0.918559948065705	1	-0.4019391653521731	Brain Transduction (LY6A)	R1_top_hits	-0.918559948065705	-0.4019391653521731
LGRALGL	-2.505063102985774	1	-1.988442320272242	Brain Transduction (LY6A)	R1_top_hits	-2.505063102985774	-1.988442320272242
LGRALGM	-7.617657403143205	1	-7.1010366204296735	Brain Transduction (LY6A)	R1_top_hits	-7.617657403143205	-7.1010366204296735
LGRALGQ	-1.6506932439207513	1	-1.1340724612072195	Brain Transduction (LY6A)	R1_top_hits	-1.6506932439207513	-1.1340724612072195
LGRALGT	-0.06280808442221296	1	0.4538126982913189	Brain Transduction (LY6A)	R1_top_hits	-0.06280808442221296	0.4538126982913189
LGRPLGA	-6.604426760242926	1	-6.087805977529394	Brain Transduction (LY6A)	R1_top_hits	-6.604426760242926	-6.087805977529394
LGRPLGH	1.179794464624817	1	1.696415247338349	Brain Transduction (LY6A)	R1_top_hits	1.179794464624817	1.696415247338349
LGRPLGS	-2.065564932559023	1	-1.5489441498454912	Brain Transduction (LY6A)	R1_top_hits	-2.065564932559023	-1.5489441498454912
LGRPLGT	0.8589098452170534	1	1.3755306279305852	Brain Transduction (LY6A)	R1_top_hits	0.8589098452170534	1.3755306279305852
LGTALGR	-4.792470647739157	1	-4.275849865025625	Brain Transduction (LY6A)	R1_top_hits	-4.792470647739157	-4.275849865025625
LGTPLGK	-4.449006856968374	1	-3.9323860742548424	Brain Transduction (LY6A)	R1_top_hits	-4.449006856968374	-3.9323860742548424
LGVALGM	-1.8599583220803382	1	-1.3433375393668063	Brain Transduction (LY6A)	R1_top_hits	-1.8599583220803382	-1.3433375393668063
LGVQLGK	-2.956245081181307	1	-2.439624298467775	Brain Transduction (LY6A)	R1_top_hits	-2.956245081181307	-2.439624298467775
LGVRLGV	-6.282076158795087	-1	-5.7654553760815554	Brain Transduction (LY6A)	R1_top_hits	-6.282076158795087	-5.7654553760815554
LHARGMV	-4.951773764328057	-1	-4.435152981614525	Brain Transduction (LY6A)	R1_top_hits	-4.951773764328057	-4.435152981614525
LHHSSEL	-1.1567629858318498	-1	-0.6401422031183179	Brain Transduction (LY6A)	R1_top_hits	-1.1567629858318498	-0.6401422031183179
LKVNGYP	-3.956744072818069	-1	-3.440123290104537	Brain Transduction (LY6A)	R1_top_hits	-3.956744072818069	-3.440123290104537
LNLKTSI	-5.179246038819046	7	-4.662625256105514	Brain Transduction (LY6A)	R1_top_hits	-5.179246038819046	-4.662625256105514
LPDRPFM	-4.185260986134861	3	-3.6686402034213295	Brain Transduction (LY6A)	R1_top_hits	-4.185260986134861	-3.6686402034213295
LPERPFV	2.814467377149962	3	3.331088159863494	Brain Transduction (LY6A)	R1_top_hits	2.814467377149962	3.331088159863494
LQRVISP	-1.9968672019069444	-1	-1.4802464191934126	Brain Transduction (LY6A)	R1_top_hits	-1.9968672019069444	-1.4802464191934126
LRSDASN	-5.292870188293533	-1	-4.7762494055800016	Brain Transduction (LY6A)	R1_top_hits	-5.292870188293533	-4.7762494055800016
LRVAGTD	-1.0127507571679224	-1	-0.49612997445439055	Brain Transduction (LY6A)	R1_top_hits	-1.0127507571679224	-0.49612997445439055
LSMRTSV	-4.694753318357287	-1	-4.178132535643755	Brain Transduction (LY6A)	R1_top_hits	-4.694753318357287	-4.178132535643755
LSSGLGV	-1.6568496806377087	1	-1.1402288979241768	Brain Transduction (LY6A)	R1_top_hits	-1.6568496806377087	-1.1402288979241768
LTLTTSK	1.3619925727397846	7	1.8786133554533164	Brain Transduction (LY6A)	R1_top_hits	1.3619925727397846	1.8786133554533164
LTLTTSV	-7.971456398799659	7	-7.454835616086127	Brain Transduction (LY6A)	R1_top_hits	-7.971456398799659	-7.454835616086127
LTMSTSR	-6.289388324832473	7	-5.772767542118941	Brain Transduction (LY6A)	R1_top_hits	-6.289388324832473	-5.772767542118941
MKADFMP	-6.914542117469608	8	-6.397921334756076	Brain Transduction (LY6A)	R1_top_hits	-6.914542117469608	-6.397921334756076
MLSKPFL	5.360636903820754	3	5.877257686534286	Brain Transduction (LY6A)	R1_top_hits	5.360636903820754	5.877257686534286
MRGDHHL	1.0092183207850052	-1	1.525839103498537	Brain Transduction (LY6A)	R1_top_hits	1.0092183207850052	1.525839103498537
NAWSKTG	-5.168234488953897	4	-4.651613706240365	Brain Transduction (LY6A)	R1_top_hits	-5.168234488953897	-4.651613706240365
NHVSSYE	0.10324059491548787	-1	0.6198613776290197	Brain Transduction (LY6A)	R1_top_hits	0.10324059491548787	0.6198613776290197
NHWYPQG	-0.5370985080625521	4	-0.02047772534902026	Brain Transduction (LY6A)	R1_top_hits	-0.5370985080625521	-0.02047772534902026
NKLGWSP	-9.844084208814445	0	-9.327463426100913	Brain Transduction (LY6A)	R1_top_hits	-9.844084208814445	-9.327463426100913
NKLGWVA	-3.2011745847226525	0	-2.6845538020091206	Brain Transduction (LY6A)	R1_top_hits	-3.2011745847226525	-2.6845538020091206
NLQKPFI	1.5490588379257069	3	2.065679620639239	Brain Transduction (LY6A)	R1_top_hits	1.5490588379257069	2.065679620639239
NPANTSW	-0.0006596528920102122	6	0.5159611298215216	Brain Transduction (LY6A)	R1_top_hits	-0.0006596528920102122	0.5159611298215216
NPSNTSW	-3.934920776061065	6	-3.4182999933475333	Brain Transduction (LY6A)	R1_top_hits	-3.934920776061065	-3.4182999933475333
NSAGWVA	-2.361958660209529	0	-1.845337877495997	Brain Transduction (LY6A)	R1_top_hits	-2.361958660209529	-1.845337877495997
NSFSPPR	2.482508170569371	-1	2.9991289532829026	Brain Transduction (LY6A)	R1_top_hits	2.482508170569371	2.9991289532829026
NSLQTSK	-2.1625736086738163	7	-1.6459528259602845	Brain Transduction (LY6A)	R1_top_hits	-2.1625736086738163	-1.6459528259602845
NSLSTSR	-0.7829830142685614	7	-0.2663622315550296	Brain Transduction (LY6A)	R1_top_hits	-0.7829830142685614	-0.2663622315550296
NTISTSK	-0.7583165823631415	7	-0.24169579964960963	Brain Transduction (LY6A)	R1_top_hits	-0.7583165823631415	-0.24169579964960963
NTLATAR	-0.08875351050204111	7	0.42786727221149073	Brain Transduction (LY6A)	R1_top_hits	-0.08875351050204111	0.42786727221149073
NTLQASR	-1.7358863967285754	7	-1.2192656140150435	Brain Transduction (LY6A)	R1_top_hits	-1.7358863967285754	-1.2192656140150435
NTLSVSR	-4.129615260392179	7	-3.6129944776786473	Brain Transduction (LY6A)	R1_top_hits	-4.129615260392179	-3.6129944776786473
NTMAASR	-1.8243744159055688	7	-1.307753633192037	Brain Transduction (LY6A)	R1_top_hits	-1.8243744159055688	-1.307753633192037
NTMSSSR	-3.8177168926638263	7	-3.3010961099502945	Brain Transduction (LY6A)	R1_top_hits	-3.8177168926638263	-3.3010961099502945
NTMSTSR	-0.24966039396731085	7	0.26696038874622097	Brain Transduction (LY6A)	R1_top_hits	-0.24966039396731085	0.26696038874622097
NVSRPFL	5.513431396628419	3	6.030052179341951	Brain Transduction (LY6A)	R1_top_hits	5.513431396628419	6.030052179341951
NVWHAQG	-3.765486928169036	4	-3.248866145455504	Brain Transduction (LY6A)	R1_top_hits	-3.765486928169036	-3.248866145455504
PFINGSG	-1.7560858222507436	6	-1.2394650395372118	Brain Transduction (LY6A)	R1_top_hits	-1.7560858222507436	-1.2394650395372118
PLKFSNV	-5.680601807814238	2	-5.163981025100706	Brain Transduction (LY6A)	R1_top_hits	-5.680601807814238	-5.163981025100706
PLNNTSW	0.256251166813655	6	0.7728719495271869	Brain Transduction (LY6A)	R1_top_hits	0.256251166813655	0.7728719495271869
PLRHDST	0.5599800421066907	-1	1.0766008248202226	Brain Transduction (LY6A)	R1_top_hits	0.5599800421066907	1.0766008248202226
PMHNRSD	-6.399633334170745	6	-5.883012551457213	Brain Transduction (LY6A)	R1_top_hits	-6.399633334170745	-5.883012551457213
PNQQYHL	-2.435537576982909	-1	-1.9189167942693772	Brain Transduction (LY6A)	R1_top_hits	-2.435537576982909	-1.9189167942693772
PQSNSSW	-1.6294688079206605	6	-1.1128480252071287	Brain Transduction (LY6A)	R1_top_hits	-1.6294688079206605	-1.1128480252071287
PSSASSW	-4.193926612093731	6	-3.677305829380199	Brain Transduction (LY6A)	R1_top_hits	-4.193926612093731	-3.677305829380199
PSSSHTW	0.979300277471692	6	1.495921060185224	Brain Transduction (LY6A)	R1_top_hits	0.979300277471692	1.495921060185224
PVDRATW	-1.4467115807243598	6	-0.930090798010828	Brain Transduction (LY6A)	R1_top_hits	-1.4467115807243598	-0.930090798010828
PVIATKL	-7.522110500641959	6	-7.005489717928427	Brain Transduction (LY6A)	R1_top_hits	-7.522110500641959	-7.005489717928427
PVSSSSW	-2.1932700351367775	-1	-1.6766492524232457	Brain Transduction (LY6A)	R1_top_hits	-2.1932700351367775	-1.6766492524232457
PVSSSTW	0.4682809266207388	6	0.9849017093342707	Brain Transduction (LY6A)	R1_top_hits	0.4682809266207388	0.9849017093342707
QAKFQDI	-3.511825560305316	11	-2.995204777591784	Brain Transduction (LY6A)	R1_top_hits	-3.511825560305316	-2.995204777591784
QFKFDQV	-6.746512311963787	-1	-6.2298915292502555	Brain Transduction (LY6A)	R1_top_hits	-6.746512311963787	-6.2298915292502555
QIDRPFR	2.8328906482378	3	3.3495114309513316	Brain Transduction (LY6A)	R1_top_hits	2.8328906482378	3.3495114309513316
QIPGWAA	-7.993470744301655	0	-7.476849961588123	Brain Transduction (LY6A)	R1_top_hits	-7.993470744301655	-7.476849961588123
QLKFAEV	-1.0720178087120145	2	-0.5553970259984826	Brain Transduction (LY6A)	R1_top_hits	-1.0720178087120145	-0.5553970259984826
QMQFDRI	-4.498545653875688	11	-3.981924871162156	Brain Transduction (LY6A)	R1_top_hits	-4.498545653875688	-3.981924871162156
QPANTSW	-0.14828797496238674	6	0.3683328077511451	Brain Transduction (LY6A)	R1_top_hits	-0.14828797496238674	0.3683328077511451
QREFINV	-3.799166367924504	2	-3.282545585210972	Brain Transduction (LY6A)	R1_top_hits	-3.799166367924504	-3.282545585210972
QRQFNSV	-3.374915006703786	-1	-2.8582942239902542	Brain Transduction (LY6A)	R1_top_hits	-3.374915006703786	-2.8582942239902542
QTDFTRQ	-1.565415954011161	-1	-1.0487951712976291	Brain Transduction (LY6A)	R1_top_hits	-1.565415954011161	-1.0487951712976291
QTRFSEF	-2.977252657771141	-1	-2.4606318750576093	Brain Transduction (LY6A)	R1_top_hits	-2.977252657771141	-2.4606318750576093
QVNFTRV	-8.292921320408409	-1	-7.776300537694877	Brain Transduction (LY6A)	R1_top_hits	-8.292921320408409	-7.776300537694877
QVRFDSI	-6.797208956429812	11	-6.28058817371628	Brain Transduction (LY6A)	R1_top_hits	-6.797208956429812	-6.28058817371628
QVRTADA	-2.3577898509580546	-1	-1.8411690682445228	Brain Transduction (LY6A)	R1_top_hits	-2.3577898509580546	-1.8411690682445228
QVSRPFM	0.47136226745965193	3	0.9879830501731838	Brain Transduction (LY6A)	R1_top_hits	0.47136226745965193	0.9879830501731838
QVTFEKV	-3.265739415080936	-1	-2.749118632367404	Brain Transduction (LY6A)	R1_top_hits	-3.265739415080936	-2.749118632367404
RAHEKLQ	-5.416914098246108	-1	-4.9002933155325765	Brain Transduction (LY6A)	R1_top_hits	-5.416914098246108	-4.9002933155325765
REVHVGA	-1.6625597053907786	0	-1.1459389226772467	Brain Transduction (LY6A)	R1_top_hits	-1.6625597053907786	-1.1459389226772467
RHPGWVA	-5.5000197144975544	0	-4.983398931784023	Brain Transduction (LY6A)	R1_top_hits	-5.5000197144975544	-4.983398931784023
RHSVEVG	-3.622299446885949	-1	-3.1056786641724172	Brain Transduction (LY6A)	R1_top_hits	-3.622299446885949	-3.1056786641724172
RHVGHAG	-3.1433096406424217	0	-2.62668885792889	Brain Transduction (LY6A)	R1_top_hits	-3.1433096406424217	-2.62668885792889
RMQRAGE	-2.7258168784597303	-1	-2.2091960957461985	Brain Transduction (LY6A)	R1_top_hits	-2.7258168784597303	-2.2091960957461985
RPASTSW	-0.6488577145601004	6	-0.1322369318465686	Brain Transduction (LY6A)	R1_top_hits	-0.6488577145601004	-0.1322369318465686
RSWDGGG	-0.7233984149952815	-1	-0.2067776322817496	Brain Transduction (LY6A)	R1_top_hits	-0.7233984149952815	-0.2067776322817496
RTSELHR	0.7588419929718447	-1	1.2754627756853765	Brain Transduction (LY6A)	R1_top_hits	0.7588419929718447	1.2754627756853765
SAARPFM	2.459308883578488	3	2.97592966629202	Brain Transduction (LY6A)	R1_top_hits	2.459308883578488	2.97592966629202
SAARPFT	-2.987746104288587	3	-2.4711253215750553	Brain Transduction (LY6A)	R1_top_hits	-2.987746104288587	-2.4711253215750553
SADRPFQ	-2.469327040357983	3	-1.9527062576444512	Brain Transduction (LY6A)	R1_top_hits	-2.469327040357983	-1.9527062576444512
SAGTPFR	-0.35397110317338276	12	0.16264967954014908	Brain Transduction (LY6A)	R1_top_hits	-0.35397110317338276	0.16264967954014908
SAIKPFL	7.018949751476259	3	7.535570534189791	Brain Transduction (LY6A)	R1_top_hits	7.018949751476259	7.535570534189791
SAKLPFL	-6.4735595214850035	3	-5.956938738771472	Brain Transduction (LY6A)	R1_top_hits	-6.4735595214850035	-5.956938738771472
SALGFVP	-2.094757722910819	-1	-1.5781369401972873	Brain Transduction (LY6A)	R1_top_hits	-2.094757722910819	-1.5781369401972873
SALGWAP	-7.19230492816201	0	-6.6756841454484785	Brain Transduction (LY6A)	R1_top_hits	-7.19230492816201	-6.6756841454484785
SAMGWAP	-1.0880517948320492	0	-0.5714310121185173	Brain Transduction (LY6A)	R1_top_hits	-1.0880517948320492	-0.5714310121185173
SAMRPFV	-2.3228603671619212	3	-1.8062395844483894	Brain Transduction (LY6A)	R1_top_hits	-2.3228603671619212	-1.8062395844483894
SANKPFL	-0.768831993506414	3	-0.2522112107928821	Brain Transduction (LY6A)	R1_top_hits	-0.768831993506414	-0.2522112107928821
SAPRPFA	-7.423503301183675	3	-6.906882518470143	Brain Transduction (LY6A)	R1_top_hits	-7.423503301183675	-6.906882518470143
SARSPFL	0.807502407241656	3	1.3241231899551877	Brain Transduction (LY6A)	R1_top_hits	0.807502407241656	1.3241231899551877
SATKPFH	0.19628436408251407	3	0.7129051467960459	Brain Transduction (LY6A)	R1_top_hits	0.19628436408251407	0.7129051467960459
SATRPFV	2.12186682314159	3	2.6384876058551217	Brain Transduction (LY6A)	R1_top_hits	2.12186682314159	2.6384876058551217
SAVFKHV	-4.43485631022305	-1	-3.918235527509518	Brain Transduction (LY6A)	R1_top_hits	-4.43485631022305	-3.918235527509518
SAVGWAA	-5.5437943520373425	0	-5.027173569323811	Brain Transduction (LY6A)	R1_top_hits	-5.5437943520373425	-5.027173569323811
SDGFGAG	-5.486068594535346	-1	-4.969447811821814	Brain Transduction (LY6A)	R1_top_hits	-5.486068594535346	-4.969447811821814
SDSGWVA	-2.0025206747963122	0	-1.4858998920827804	Brain Transduction (LY6A)	R1_top_hits	-2.0025206747963122	-1.4858998920827804
SEHRPFI	-2.6153232840991776	3	-2.0987025013856457	Brain Transduction (LY6A)	R1_top_hits	-2.6153232840991776	-2.0987025013856457
SELGWSP	-4.696797234873549	0	-4.180176452160017	Brain Transduction (LY6A)	R1_top_hits	-4.696797234873549	-4.180176452160017
SEQYVRG	-4.140551864119843	4	-3.623931081406311	Brain Transduction (LY6A)	R1_top_hits	-4.140551864119843	-3.623931081406311
SESGWVA	-7.034744601098445	0	-6.518123818384913	Brain Transduction (LY6A)	R1_top_hits	-7.034744601098445	-6.518123818384913
SFGQVAA	-0.40062068742233015	-1	0.1160000952912017	Brain Transduction (LY6A)	R1_top_hits	-0.40062068742233015	0.1160000952912017
SGARPFI	0.8232231163366218	3	1.3398438990501536	Brain Transduction (LY6A)	R1_top_hits	0.8232231163366218	1.3398438990501536
SGDRPFL	-0.5800658061826657	3	-0.06344502346913383	Brain Transduction (LY6A)	R1_top_hits	-0.5800658061826657	-0.06344502346913383
SGIQSVR	-7.951001217214459	-1	-7.434380434500927	Brain Transduction (LY6A)	R1_top_hits	-7.951001217214459	-7.434380434500927
SGNGWVA	-0.3827184450138122	0	0.13390233769971965	Brain Transduction (LY6A)	R1_top_hits	-0.3827184450138122	0.13390233769971965
SGPGWVA	-6.757132575390506	0	-6.240511792676974	Brain Transduction (LY6A)	R1_top_hits	-6.757132575390506	-6.240511792676974
SGVALGR	-2.1259616131297907	1	-1.6093408304162589	Brain Transduction (LY6A)	R1_top_hits	-2.1259616131297907	-1.6093408304162589
SGVPLGR	-5.120203545197844	1	-4.603582762484312	Brain Transduction (LY6A)	R1_top_hits	-5.120203545197844	-4.603582762484312
SHAGSGV	-5.418855581006868	-1	-4.902234798293336	Brain Transduction (LY6A)	R1_top_hits	-5.418855581006868	-4.902234798293336
SHWFPNG	1.5354324401693575	4	2.0520532228828894	Brain Transduction (LY6A)	R1_top_hits	1.5354324401693575	2.0520532228828894
SIDKPFY	0.7882735371667268	3	1.3048943198802587	Brain Transduction (LY6A)	R1_top_hits	0.7882735371667268	1.3048943198802587
SIEKPFV	2.5786554864986093	3	3.095276269212141	Brain Transduction (LY6A)	R1_top_hits	2.5786554864986093	3.095276269212141
SIGKPFI	3.516319092414145	3	4.032939875127677	Brain Transduction (LY6A)	R1_top_hits	3.516319092414145	4.032939875127677
SIHGWAP	-0.32679183725276234	0	0.1898289454607695	Brain Transduction (LY6A)	R1_top_hits	-0.32679183725276234	0.1898289454607695
SIVTANM	-0.896931947127446	-1	-0.3803111644139141	Brain Transduction (LY6A)	R1_top_hits	-0.896931947127446	-0.3803111644139141
SKAFEKV	-3.1039506541815443	-1	-2.5873298714680124	Brain Transduction (LY6A)	R1_top_hits	-3.1039506541815443	-2.5873298714680124
SKDQPFR	-0.9526839312226238	12	-0.436063148509092	Brain Transduction (LY6A)	R1_top_hits	-0.9526839312226238	-0.436063148509092
SKLGFVA	0.21174857003579414	0	0.728369352749326	Brain Transduction (LY6A)	R1_top_hits	0.21174857003579414	0.728369352749326
SKVGWTA	-6.520676311039782	0	-6.0040555283262504	Brain Transduction (LY6A)	R1_top_hits	-6.520676311039782	-6.0040555283262504
SLERPFI	7.152336266236292	3	7.6689570489498236	Brain Transduction (LY6A)	R1_top_hits	7.152336266236292	7.6689570489498236
SLKLPFM	-4.4728395805980945	3	-3.9562187978845627	Brain Transduction (LY6A)	R1_top_hits	-4.4728395805980945	-3.9562187978845627
SLNHMRS	-8.146157000002713	3	-7.629536217289181	Brain Transduction (LY6A)	R1_top_hits	-8.146157000002713	-7.629536217289181
SLNRPFV	2.6855543252576615	3	3.2021751079711933	Brain Transduction (LY6A)	R1_top_hits	2.6855543252576615	3.2021751079711933
SLQTPFK	5.283688703794043	3	5.800309486507575	Brain Transduction (LY6A)	R1_top_hits	5.283688703794043	5.800309486507575
SLRAPFN	0.4373801328177029	3	0.9540009155312348	Brain Transduction (LY6A)	R1_top_hits	0.4373801328177029	0.9540009155312348
SLRAPFV	1.28326185393122	3	1.7998826366447518	Brain Transduction (LY6A)	R1_top_hits	1.28326185393122	1.7998826366447518
SLTKPFN	2.5819584546757612	3	3.098579237389293	Brain Transduction (LY6A)	R1_top_hits	2.5819584546757612	3.098579237389293
SMLGFSP	-0.7882973388421664	-1	-0.2716765561286345	Brain Transduction (LY6A)	R1_top_hits	-0.7882973388421664	-0.2716765561286345
SNHFANV	-6.723992456975628	-1	-6.207371674262096	Brain Transduction (LY6A)	R1_top_hits	-6.723992456975628	-6.207371674262096
SNMGFVA	-1.6524825104141534	0	-1.1358617277006215	Brain Transduction (LY6A)	R1_top_hits	-1.6524825104141534	-1.1358617277006215
SNTGWAP	-2.464942884557888	0	-1.9483221018443562	Brain Transduction (LY6A)	R1_top_hits	-2.464942884557888	-1.9483221018443562
SNTSPFR	1.0739857596208222	12	1.590606542334354	Brain Transduction (LY6A)	R1_top_hits	1.0739857596208222	1.590606542334354
SPERPFT	-0.7215529681280676	3	-0.20493218541453573	Brain Transduction (LY6A)	R1_top_hits	-0.7215529681280676	-0.20493218541453573
SPGFSVD	-0.20600363010631367	-1	0.31061715260721817	Brain Transduction (LY6A)	R1_top_hits	-0.20600363010631367	0.31061715260721817
SPLKPFL	5.849804080813071	3	6.3664248635266025	Brain Transduction (LY6A)	R1_top_hits	5.849804080813071	6.3664248635266025
SPQHTSW	-2.634414599276974	6	-2.117793816563442	Brain Transduction (LY6A)	R1_top_hits	-2.634414599276974	-2.117793816563442
SPSLPFR	4.187642750912259	12	4.704263533625791	Brain Transduction (LY6A)	R1_top_hits	4.187642750912259	4.704263533625791
SQDRPFI	-3.845459493180092	3	-3.32883871046656	Brain Transduction (LY6A)	R1_top_hits	-3.845459493180092	-3.32883871046656
SQSRPFN	-0.8544880271881327	3	-0.3378672444746008	Brain Transduction (LY6A)	R1_top_hits	-0.8544880271881327	-0.3378672444746008
SQSRPFQ	-0.26931248770598104	3	0.2473082950075508	Brain Transduction (LY6A)	R1_top_hits	-0.26931248770598104	0.2473082950075508
SRAQPFL	0.6128989608006206	3	1.1295197435141524	Brain Transduction (LY6A)	R1_top_hits	0.6128989608006206	1.1295197435141524
SREFKLV	-6.475428724991074	-1	-5.958807942277542	Brain Transduction (LY6A)	R1_top_hits	-6.475428724991074	-5.958807942277542
SRERPFT	-8.831937785166753	3	-8.31531700245322	Brain Transduction (LY6A)	R1_top_hits	-8.831937785166753	-8.31531700245322
SRERPFV	0.9185184349142209	3	1.4351392176277527	Brain Transduction (LY6A)	R1_top_hits	0.9185184349142209	1.4351392176277527
SRLGFSP	-4.446903129714067	-1	-3.930282347000535	Brain Transduction (LY6A)	R1_top_hits	-4.446903129714067	-3.930282347000535
SRVGFVA	-0.7933023218938755	0	-0.27668153918034366	Brain Transduction (LY6A)	R1_top_hits	-0.7933023218938755	-0.27668153918034366
SSAGWVA	-1.0038954970363902	0	-0.4872747143228584	Brain Transduction (LY6A)	R1_top_hits	-1.0038954970363902	-0.4872747143228584
SSGHLTV	-8.065711852069166	-1	-7.549091069355634	Brain Transduction (LY6A)	R1_top_hits	-8.065711852069166	-7.549091069355634
SSIGWSA	0.07424004991901954	0	0.5908608326325514	Brain Transduction (LY6A)	R1_top_hits	0.07424004991901954	0.5908608326325514
SSPGWVA	0.19755012681744355	0	0.7141709095309754	Brain Transduction (LY6A)	R1_top_hits	0.19755012681744355	0.7141709095309754
SSSGISV	-4.427646045373555	-1	-3.911025262660023	Brain Transduction (LY6A)	R1_top_hits	-4.427646045373555	-3.911025262660023
SSSRPFM	-0.18030976870432708	3	0.33631101400920477	Brain Transduction (LY6A)	R1_top_hits	-0.18030976870432708	0.33631101400920477
SSSRPFQ	-1.3862010162838618	3	-0.86958023357033	Brain Transduction (LY6A)	R1_top_hits	-1.3862010162838618	-0.86958023357033
STDRPFK	0.01303305099897121	3	0.5296538337125031	Brain Transduction (LY6A)	R1_top_hits	0.01303305099897121	0.5296538337125031
STDVQRG	-0.7584125782163772	-1	-0.24179179550284535	Brain Transduction (LY6A)	R1_top_hits	-0.7584125782163772	-0.24179179550284535
STENPFR	-1.7489973004042134	12	-1.2323765176906816	Brain Transduction (LY6A)	R1_top_hits	-1.7489973004042134	-1.2323765176906816
STQRPFM	1.5419213188910403	3	2.058542101604572	Brain Transduction (LY6A)	R1_top_hits	1.5419213188910403	2.058542101604572
STRPLDH	-1.0498516898857897	1	-0.5332309071722579	Brain Transduction (LY6A)	R1_top_hits	-1.0498516898857897	-0.5332309071722579
STRTPFL	-1.4925452344994017	3	-0.9759244517858698	Brain Transduction (LY6A)	R1_top_hits	-1.4925452344994017	-0.9759244517858698
STSKPFY	-1.4372342203202386	3	-0.9206134376067068	Brain Transduction (LY6A)	R1_top_hits	-1.4372342203202386	-0.9206134376067068
STTRPFN	-1.379399818771246	3	-0.8627790360577141	Brain Transduction (LY6A)	R1_top_hits	-1.379399818771246	-0.8627790360577141
STTSPFR	0.3846032780640424	12	0.9012240607775742	Brain Transduction (LY6A)	R1_top_hits	0.3846032780640424	0.9012240607775742
STTTPFR	2.6273071042769662	12	3.143927886990498	Brain Transduction (LY6A)	R1_top_hits	2.6273071042769662	3.143927886990498
SVDKPFL	3.884408602354212	3	4.401029385067744	Brain Transduction (LY6A)	R1_top_hits	3.884408602354212	4.401029385067744
SVDRPFV	0.38193619953600916	3	0.898556982249541	Brain Transduction (LY6A)	R1_top_hits	0.38193619953600916	0.898556982249541
SVERPFH	-1.2685864182590985	3	-0.7519656355455666	Brain Transduction (LY6A)	R1_top_hits	-1.2685864182590985	-0.7519656355455666
SVNRPFV	-0.6384549463537919	3	-0.12183416364026001	Brain Transduction (LY6A)	R1_top_hits	-0.6384549463537919	-0.12183416364026001
SVRFSEV	-3.1865127144704544	-1	-2.6698919317569225	Brain Transduction (LY6A)	R1_top_hits	-3.1865127144704544	-2.6698919317569225
SVSHPFK	3.140343882655471	3	3.656964665369003	Brain Transduction (LY6A)	R1_top_hits	3.140343882655471	3.656964665369003
SVSRPFI	6.455599966733846	3	6.972220749447378	Brain Transduction (LY6A)	R1_top_hits	6.455599966733846	6.972220749447378
SVWRTEG	-4.900549429971229	4	-4.383928647257697	Brain Transduction (LY6A)	R1_top_hits	-4.900549429971229	-4.383928647257697
SVWRVEG	-0.601248965597532	4	-0.0846281828840002	Brain Transduction (LY6A)	R1_top_hits	-0.601248965597532	-0.0846281828840002
SVWSAVG	-2.3247929199969084	4	-1.8081721372833766	Brain Transduction (LY6A)	R1_top_hits	-2.3247929199969084	-1.8081721372833766
SYKNFND	-3.154013327721751	-1	-2.637392545008219	Brain Transduction (LY6A)	R1_top_hits	-3.154013327721751	-2.637392545008219
TAASPFR	0.6507692891852911	13	1.167390071898823	Brain Transduction (LY6A)	R1_top_hits	0.6507692891852911	1.167390071898823
TALPQRQ	-4.478308772887336	-1	-3.961687990173804	Brain Transduction (LY6A)	R1_top_hits	-4.478308772887336	-3.961687990173804
TANLPFI	-2.422836741190327	3	-1.9062159584767953	Brain Transduction (LY6A)	R1_top_hits	-2.422836741190327	-1.9062159584767953
TAQAPFR	2.9482933735246757	13	3.4649141562382075	Brain Transduction (LY6A)	R1_top_hits	2.9482933735246757	3.4649141562382075
TDERPFR	-1.4692844186372511	-1	-0.9526636359237193	Brain Transduction (LY6A)	R1_top_hits	-1.4692844186372511	-0.9526636359237193
TDTRPFL	4.2074136456127365	3	4.724034428326268	Brain Transduction (LY6A)	R1_top_hits	4.2074136456127365	4.724034428326268
TELGWVP	-1.2047537379003939	-1	-0.688132955186862	Brain Transduction (LY6A)	R1_top_hits	-1.2047537379003939	-0.688132955186862
TEQRPFL	3.295919850405939	3	3.812540633119471	Brain Transduction (LY6A)	R1_top_hits	3.295919850405939	3.812540633119471
TFQNPFL	-0.8904738978986166	3	-0.3738531151850848	Brain Transduction (LY6A)	R1_top_hits	-0.8904738978986166	-0.3738531151850848
TGGRPFI	-6.058076062592331	3	-5.541455279878799	Brain Transduction (LY6A)	R1_top_hits	-6.058076062592331	-5.541455279878799
TGRALGT	-2.8835714499928105	1	-2.3669506672792786	Brain Transduction (LY6A)	R1_top_hits	-2.8835714499928105	-2.3669506672792786
TGSKPFL	1.9763838650008507	3	2.4930046477143826	Brain Transduction (LY6A)	R1_top_hits	1.9763838650008507	2.4930046477143826
TGVALGR	1.9364601361869593	1	2.453080918900491	Brain Transduction (LY6A)	R1_top_hits	1.9364601361869593	2.453080918900491
TKAQPFL	-6.181560348277255	3	-5.664939565563723	Brain Transduction (LY6A)	R1_top_hits	-6.181560348277255	-5.664939565563723
TKELPFR	1.849997946555628	13	2.3666187292691596	Brain Transduction (LY6A)	R1_top_hits	1.849997946555628	2.3666187292691596
TKRYPIP	0.7072433719990302	-1	1.2238641547125622	Brain Transduction (LY6A)	R1_top_hits	0.7072433719990302	1.2238641547125622
TKTIQLY	-5.331121547962768	-1	-4.814500765249236	Brain Transduction (LY6A)	R1_top_hits	-5.331121547962768	-4.814500765249236
TKTSPFL	-0.7234062032759373	3	-0.20678542056240545	Brain Transduction (LY6A)	R1_top_hits	-0.7234062032759373	-0.20678542056240545
TLAKPFH	4.284279691129461	3	4.800900473842993	Brain Transduction (LY6A)	R1_top_hits	4.284279691129461	4.800900473842993
TLGRPFS	0.06088586185103037	3	0.5775066445645622	Brain Transduction (LY6A)	R1_top_hits	0.06088586185103037	0.5775066445645622
TLHMRHP	-1.9098916479517334	-1	-1.3932708652382015	Brain Transduction (LY6A)	R1_top_hits	-1.9098916479517334	-1.3932708652382015
TLKFERI	-4.495150107122891	11	-3.978529324409359	Brain Transduction (LY6A)	R1_top_hits	-4.495150107122891	-3.978529324409359
TLKLPFM	0.5351900316003712	3	1.051810814313903	Brain Transduction (LY6A)	R1_top_hits	0.5351900316003712	1.051810814313903
TLKTPFI	1.3350651622695529	3	1.8516859449830847	Brain Transduction (LY6A)	R1_top_hits	1.3350651622695529	1.8516859449830847
TLSRPLL	2.072166230975857	3	2.5887870136893887	Brain Transduction (LY6A)	R1_top_hits	2.072166230975857	2.5887870136893887
TMSGWVA	-5.35677755234477	0	-4.840156769631238	Brain Transduction (LY6A)	R1_top_hits	-5.35677755234477	-4.840156769631238
TMTKPFV	1.6828100690349612	3	2.199430851748493	Brain Transduction (LY6A)	R1_top_hits	1.6828100690349612	2.199430851748493
TNIGFAA	-2.988762626170232	0	-2.4721418434567	Brain Transduction (LY6A)	R1_top_hits	-2.988762626170232	-2.4721418434567
TNMTVSR	-0.4526791636096253	7	0.06394161910390656	Brain Transduction (LY6A)	R1_top_hits	-0.4526791636096253	0.06394161910390656
TNNGWMA	-3.2156094361151215	0	-2.6989886534015897	Brain Transduction (LY6A)	R1_top_hits	-3.2156094361151215	-2.6989886534015897
TPAAPFL	-2.661837348743684	3	-2.145216566030152	Brain Transduction (LY6A)	R1_top_hits	-2.661837348743684	-2.145216566030152
TPARPFT	-3.685781582955429	3	-3.169160800241897	Brain Transduction (LY6A)	R1_top_hits	-3.685781582955429	-3.169160800241897
TPAVPFR	4.112965784120595	13	4.629586566834127	Brain Transduction (LY6A)	R1_top_hits	4.112965784120595	4.629586566834127
TPHNLSW	-2.8969625690058907	6	-2.380341786292359	Brain Transduction (LY6A)	R1_top_hits	-2.8969625690058907	-2.380341786292359
TPLTPFK	-2.0000743931891307	3	-1.4834536104755989	Brain Transduction (LY6A)	R1_top_hits	-2.0000743931891307	-1.4834536104755989
TPNAPFL	-4.8745670437847854	3	-4.357946261071254	Brain Transduction (LY6A)	R1_top_hits	-4.8745670437847854	-4.357946261071254
TPQRPFI	7.294387828913935	3	7.811008611627467	Brain Transduction (LY6A)	R1_top_hits	7.294387828913935	7.811008611627467
TPQVPFK	2.5779905845327344	3	3.0946113672462663	Brain Transduction (LY6A)	R1_top_hits	2.5779905845327344	3.0946113672462663
TPSRTSW	-4.642624745644446	6	-4.126003962930914	Brain Transduction (LY6A)	R1_top_hits	-4.642624745644446	-4.126003962930914
TPSSPFR	1.5016870730912315	13	2.018307855804763	Brain Transduction (LY6A)	R1_top_hits	1.5016870730912315	2.018307855804763
TPWSERG	-3.4969384620127135	4	-2.9803176792991817	Brain Transduction (LY6A)	R1_top_hits	-3.4969384620127135	-2.9803176792991817
TQKLPWT	-7.649659524676841	-1	-7.1330387419633094	Brain Transduction (LY6A)	R1_top_hits	-7.649659524676841	-7.1330387419633094
TQRFENI	-6.912476984122256	11	-6.395856201408725	Brain Transduction (LY6A)	R1_top_hits	-6.912476984122256	-6.395856201408725
TRDRPFI	4.55554651852932	3	5.072167301242851	Brain Transduction (LY6A)	R1_top_hits	4.55554651852932	5.072167301242851
TREKPFQ	0.585135044834615	3	1.1017558275481467	Brain Transduction (LY6A)	R1_top_hits	0.585135044834615	1.1017558275481467
TSDRPFQ	-1.775603369967837	3	-1.2589825872543052	Brain Transduction (LY6A)	R1_top_hits	-1.775603369967837	-1.2589825872543052
TSGRPFV	-4.545273319476143	3	-4.028652536762611	Brain Transduction (LY6A)	R1_top_hits	-4.545273319476143	-4.028652536762611
TSRLPFI	-0.2852865872272265	3	0.23133419548630535	Brain Transduction (LY6A)	R1_top_hits	-0.2852865872272265	0.23133419548630535
TSSGWVA	-1.93597962852904	0	-1.4193588458155082	Brain Transduction (LY6A)	R1_top_hits	-1.93597962852904	-1.4193588458155082
TSSTPFR	-4.291404316142549	13	-3.7747835334290167	Brain Transduction (LY6A)	R1_top_hits	-4.291404316142549	-3.7747835334290167
TSTHWTP	-4.209183762045404	-1	-3.692562979331872	Brain Transduction (LY6A)	R1_top_hits	-4.209183762045404	-3.692562979331872
TTAMPFR	5.587082069980611	13	6.103702852694143	Brain Transduction (LY6A)	R1_top_hits	5.587082069980611	6.103702852694143
TTGRPFV	-0.8134252663741293	3	-0.2968044836605974	Brain Transduction (LY6A)	R1_top_hits	-0.8134252663741293	-0.2968044836605974
TTLQTSR	1.3569157429415257	7	1.8735365256550576	Brain Transduction (LY6A)	R1_top_hits	1.3569157429415257	1.8735365256550576
TTLSPPR	-3.456250287263935	-1	-2.9396295045504033	Brain Transduction (LY6A)	R1_top_hits	-3.456250287263935	-2.9396295045504033
TTMHTSK	-5.302936048263062	7	-4.78631526554953	Brain Transduction (LY6A)	R1_top_hits	-5.302936048263062	-4.78631526554953
TTQKPFV	1.2020513802448545	3	1.7186721629583863	Brain Transduction (LY6A)	R1_top_hits	1.2020513802448545	1.7186721629583863
TVAKPFH	3.103986594921877	3	3.620607377635409	Brain Transduction (LY6A)	R1_top_hits	3.103986594921877	3.620607377635409
TVDRPFV	1.7952850780130234	3	2.3119058607265552	Brain Transduction (LY6A)	R1_top_hits	1.7952850780130234	2.3119058607265552
TVERPFS	-2.848645276966668	3	-2.3320244942531363	Brain Transduction (LY6A)	R1_top_hits	-2.848645276966668	-2.3320244942531363
TVGRPFT	1.3889222928203653	3	1.9055430755338971	Brain Transduction (LY6A)	R1_top_hits	1.3889222928203653	1.9055430755338971
TVSAPFI	-3.0408798842648124	3	-2.5242591015512805	Brain Transduction (LY6A)	R1_top_hits	-3.0408798842648124	-2.5242591015512805
TVTYPIP	0.27332442064031764	-1	0.7899452033538494	Brain Transduction (LY6A)	R1_top_hits	0.27332442064031764	0.7899452033538494
TVWASNG	-5.888068293503938	4	-5.371447510790406	Brain Transduction (LY6A)	R1_top_hits	-5.888068293503938	-5.371447510790406
TVWASQG	0.5344545790009169	4	1.0510753617144486	Brain Transduction (LY6A)	R1_top_hits	0.5344545790009169	1.0510753617144486
TVWLKAG	0.6290843860755866	4	1.1457051687891184	Brain Transduction (LY6A)	R1_top_hits	0.6290843860755866	1.1457051687891184
TVWMPGG	-4.716812724840071	4	-4.200191942126539	Brain Transduction (LY6A)	R1_top_hits	-4.716812724840071	-4.200191942126539
TVWRADG	-2.200712857256756	4	-1.6840920745432242	Brain Transduction (LY6A)	R1_top_hits	-2.200712857256756	-1.6840920745432242
TVWREGG	0.5517305116495329	4	1.0683512943630649	Brain Transduction (LY6A)	R1_top_hits	0.5517305116495329	1.0683512943630649
TVWRLEG	-2.0581935016780255	4	-1.5415727189644937	Brain Transduction (LY6A)	R1_top_hits	-2.0581935016780255	-1.5415727189644937
TVWRNEG	-4.045378671678159	4	-3.528757888964627	Brain Transduction (LY6A)	R1_top_hits	-4.045378671678159	-3.528757888964627
TVWRSDG	-2.220433437110537	4	-1.7038126543970051	Brain Transduction (LY6A)	R1_top_hits	-2.220433437110537	-1.7038126543970051
TVWSASG	-0.7084971834724462	4	-0.19187640075891432	Brain Transduction (LY6A)	R1_top_hits	-0.7084971834724462	-0.19187640075891432
TVWSQTG	-3.049371368124272	4	-2.53275058541074	Brain Transduction (LY6A)	R1_top_hits	-3.049371368124272	-2.53275058541074
TVWSSNG	-0.06421348640395673	4	0.4524072963095751	Brain Transduction (LY6A)	R1_top_hits	-0.06421348640395673	0.4524072963095751
VAFENPR	-2.448820705478939	-1	-1.932199922765407	Brain Transduction (LY6A)	R1_top_hits	-2.448820705478939	-1.932199922765407
VAGRPFL	-4.365986814783723	3	-3.849366032070191	Brain Transduction (LY6A)	R1_top_hits	-4.365986814783723	-3.849366032070191
VDFVPPR	5.386477311649789	-1	5.903098094363321	Brain Transduction (LY6A)	R1_top_hits	5.386477311649789	5.903098094363321
VDGWYSA	0.1822330620916797	-1	0.6988538448052115	Brain Transduction (LY6A)	R1_top_hits	0.1822330620916797	0.6988538448052115
VGANPFV	-5.798005055866589	-1	-5.281384273153058	Brain Transduction (LY6A)	R1_top_hits	-5.798005055866589	-5.281384273153058
VGFSPPA	1.375204632026904	-1	1.8918254147404359	Brain Transduction (LY6A)	R1_top_hits	1.375204632026904	1.8918254147404359
VGFSPPK	3.213483283981017	-1	3.730104066694549	Brain Transduction (LY6A)	R1_top_hits	3.213483283981017	3.730104066694549
VGISPPR	3.1282123938559527	-1	3.6448331765694846	Brain Transduction (LY6A)	R1_top_hits	3.1282123938559527	3.6448331765694846
VGKALGH	-3.7454625148005634	1	-3.2288417320870315	Brain Transduction (LY6A)	R1_top_hits	-3.7454625148005634	-3.2288417320870315
VGKPLGT	-0.6703626206779677	1	-0.15374183796443586	Brain Transduction (LY6A)	R1_top_hits	-0.6703626206779677	-0.15374183796443586
VGKPLGY	-1.4874295105172088	1	-0.970808727803677	Brain Transduction (LY6A)	R1_top_hits	-1.4874295105172088	-0.970808727803677
VGLAPPK	-0.1975343704294037	-1	0.31908641228412815	Brain Transduction (LY6A)	R1_top_hits	-0.1975343704294037	0.31908641228412815
VGLAPPR	1.304941189004669	-1	1.8215619717182008	Brain Transduction (LY6A)	R1_top_hits	1.304941189004669	1.8215619717182008
VGQALGR	-9.376634725589808	1	-8.860013942876275	Brain Transduction (LY6A)	R1_top_hits	-9.376634725589808	-8.860013942876275
VGRALGV	-4.755213467924576	1	-4.238592685211044	Brain Transduction (LY6A)	R1_top_hits	-4.755213467924576	-4.238592685211044
VGRPIGM	-1.348937660053797	1	-0.8323168773402652	Brain Transduction (LY6A)	R1_top_hits	-1.348937660053797	-0.8323168773402652
VGRPLGA	-2.4997135689442915	1	-1.9830927862307597	Brain Transduction (LY6A)	R1_top_hits	-2.4997135689442915	-1.9830927862307597
VGRPLGF	1.6837131090507083	1	2.20033389176424	Brain Transduction (LY6A)	R1_top_hits	1.6837131090507083	2.20033389176424
VGRPLGL	-0.17816158769763205	1	0.3384591950158998	Brain Transduction (LY6A)	R1_top_hits	-0.17816158769763205	0.3384591950158998
VGRPLGS	-5.932032140558114	1	-5.415411357844582	Brain Transduction (LY6A)	R1_top_hits	-5.932032140558114	-5.415411357844582
VGRPLGV	-1.6028428440412037	1	-1.0862220613276719	Brain Transduction (LY6A)	R1_top_hits	-1.6028428440412037	-1.0862220613276719
VGVALGH	-2.1606347485745503	1	-1.6440139658610184	Brain Transduction (LY6A)	R1_top_hits	-2.1606347485745503	-1.6440139658610184
VGVALGR	2.142621482634649	1	2.6592422653481806	Brain Transduction (LY6A)	R1_top_hits	2.142621482634649	2.6592422653481806
VGVNPFQ	-4.507756481616849	-1	-3.9911356989033173	Brain Transduction (LY6A)	R1_top_hits	-4.507756481616849	-3.9911356989033173
VGVPIGR	-4.721156899397933	1	-4.204536116684401	Brain Transduction (LY6A)	R1_top_hits	-4.721156899397933	-4.204536116684401
VGVPLGK	2.156439529473627	1	2.673060312187159	Brain Transduction (LY6A)	R1_top_hits	2.156439529473627	2.673060312187159
VGVPLGR	2.177253335849346	1	2.693874118562878	Brain Transduction (LY6A)	R1_top_hits	2.177253335849346	2.693874118562878
VGVYPPK	3.797465032818456	-1	4.314085815531987	Brain Transduction (LY6A)	R1_top_hits	3.797465032818456	4.314085815531987
VHLALNA	-5.633688397594802	-1	-5.11706761488127	Brain Transduction (LY6A)	R1_top_hits	-5.633688397594802	-5.11706761488127
VHLRSTS	-3.2681188935714607	-1	-2.751498110857929	Brain Transduction (LY6A)	R1_top_hits	-3.2681188935714607	-2.751498110857929
VHQRTPT	-4.974992901801711	-1	-4.458372119088179	Brain Transduction (LY6A)	R1_top_hits	-4.974992901801711	-4.458372119088179
VKGWYLE	-4.339073004205804	-1	-3.822452221492272	Brain Transduction (LY6A)	R1_top_hits	-4.339073004205804	-3.822452221492272
VLGLAEL	-2.7698653365240324	-1	-2.2532445538105006	Brain Transduction (LY6A)	R1_top_hits	-2.7698653365240324	-2.2532445538105006
VLNGSNR	-1.5067628618803368	-1	-0.990142079166805	Brain Transduction (LY6A)	R1_top_hits	-1.5067628618803368	-0.990142079166805
VLRSENL	-3.4990205905748235	-1	-2.9823998078612917	Brain Transduction (LY6A)	R1_top_hits	-3.4990205905748235	-2.9823998078612917
VSGWYVE	-0.2484511115057398	-1	0.268169671207792	Brain Transduction (LY6A)	R1_top_hits	-0.2484511115057398	0.268169671207792
VSTRERL	-3.24207814489003	-1	-2.725457362176498	Brain Transduction (LY6A)	R1_top_hits	-3.24207814489003	-2.725457362176498
VSTSFSK	-0.7995149587368551	-1	-0.28289417602332323	Brain Transduction (LY6A)	R1_top_hits	-0.7995149587368551	-0.28289417602332323
VTLQTSR	-3.736835065344785	7	-3.220214282631253	Brain Transduction (LY6A)	R1_top_hits	-3.736835065344785	-3.220214282631253
VTLSTSK	-4.938112037042433	7	-4.4214912543289016	Brain Transduction (LY6A)	R1_top_hits	-4.938112037042433	-4.4214912543289016
VVHTGFK	0.013653812927584332	-1	0.5302745956411162	Brain Transduction (LY6A)	R1_top_hits	0.013653812927584332	0.5302745956411162
VWAGVGS	-2.002249370535085	-1	-1.485628587821553	Brain Transduction (LY6A)	R1_top_hits	-2.002249370535085	-1.485628587821553
WDAAGPR	-2.0837588550758452	5	-1.5671380723623134	Brain Transduction (LY6A)	R1_top_hits	-2.0837588550758452	-1.5671380723623134
WDAQYPR	-2.929506614696654	5	-2.412885831983122	Brain Transduction (LY6A)	R1_top_hits	-2.929506614696654	-2.412885831983122
WDLAGPK	-0.8545387838204479	5	-0.33791800110691605	Brain Transduction (LY6A)	R1_top_hits	-0.8545387838204479	-0.33791800110691605
WDSSGPR	-1.821783726320029	5	-1.305162943606497	Brain Transduction (LY6A)	R1_top_hits	-1.821783726320029	-1.305162943606497
WDTAGPK	-5.08095534160669	5	-4.564334558893158	Brain Transduction (LY6A)	R1_top_hits	-5.08095534160669	-4.564334558893158
WGAANAL	-3.7767940570888556	-1	-3.260173274375324	Brain Transduction (LY6A)	R1_top_hits	-3.7767940570888556	-3.260173274375324
WTKVPDI	-2.053319538276375	3	-1.5366987555628433	Brain Transduction (LY6A)	R1_top_hits	-2.053319538276375	-1.5366987555628433
YADKPFL	0.43095706461151106	-1	0.9475778473250429	Brain Transduction (LY6A)	R1_top_hits	0.43095706461151106	0.9475778473250429
YANRPFT	-5.772280631216697	-1	-5.255659848503165	Brain Transduction (LY6A)	R1_top_hits	-5.772280631216697	-5.255659848503165
YDAQYFK	-1.7629799974203728	-1	-1.246359214706841	Brain Transduction (LY6A)	R1_top_hits	-1.7629799974203728	-1.246359214706841
YEGRPFV	0.821953608091495	-1	1.338574390805027	Brain Transduction (LY6A)	R1_top_hits	0.821953608091495	1.338574390805027
YGASPFH	-3.375008083261517	-1	-2.858387300547985	Brain Transduction (LY6A)	R1_top_hits	-3.375008083261517	-2.858387300547985
YGPLPFA	-4.246515687478431	-1	-3.7298949047648993	Brain Transduction (LY6A)	R1_top_hits	-4.246515687478431	-3.7298949047648993
YGSSPFK	-2.569858804529334	-1	-2.053238021815802	Brain Transduction (LY6A)	R1_top_hits	-2.569858804529334	-2.053238021815802
YGTSPFS	-1.2541499866898023	-1	-0.7375292039762704	Brain Transduction (LY6A)	R1_top_hits	-1.2541499866898023	-0.7375292039762704
YPTRPFN	-0.22688117708351946	3	0.2897396056300124	Brain Transduction (LY6A)	R1_top_hits	-0.22688117708351946	0.2897396056300124
YQGHLFA	-6.679148432258759	-1	-6.162527649545227	Brain Transduction (LY6A)	R1_top_hits	-6.679148432258759	-6.162527649545227
YTGKPFQ	-1.9204406943572319	-1	-1.4038199116437	Brain Transduction (LY6A)	R1_top_hits	-1.9204406943572319	-1.4038199116437
