## Supplementary_file_13 for "Targeting AAV vectors to the CNS via *de novo* engineered capsid-receptor interactions"

AA	c57_mouse_B_log2enr_qh2_x	umap_cluster	c57_mouse_B_log2enr_qh2_x_calibrated	plot	series_in_plot	value	value_calibrated
AAFMGSA	-7.5717151823709745	0	-7.055094399657443	Brain Transduction (LY6C1)	R1_top_hits	-7.5717151823709745	-7.055094399657443
AAHEGRW	0.6476372641853817	1	1.1642580468989134	Brain Transduction (LY6C1)	R1_top_hits	0.6476372641853817	1.1642580468989134
AALRLTN	-1.23067002510425	0	-0.7140492423907181	Brain Transduction (LY6C1)	R1_top_hits	-1.23067002510425	-0.7140492423907181
AANESRW	1.7489512031476036	1	2.2655719858611354	Brain Transduction (LY6C1)	R1_top_hits	1.7489512031476036	2.2655719858611354
AAPFGSS	-4.560256052458721	0	-4.043635269745189	Brain Transduction (LY6C1)	R1_top_hits	-4.560256052458721	-4.043635269745189
AAVNFSS	-2.8564095747557263	0	-2.3397887920421945	Brain Transduction (LY6C1)	R1_top_hits	-2.8564095747557263	-2.3397887920421945
AAWAGSA	-1.8946141066332078	0	-1.377993323919676	Brain Transduction (LY6C1)	R1_top_hits	-1.8946141066332078	-1.377993323919676
AAWGGSA	-3.668543385928331	0	-3.1519226032147993	Brain Transduction (LY6C1)	R1_top_hits	-3.668543385928331	-3.1519226032147993
AAWGGSS	-1.6526872252689881	0	-1.1360664425554563	Brain Transduction (LY6C1)	R1_top_hits	-1.6526872252689881	-1.1360664425554563
AAYHGST	-1.4285966460487678	0	-0.911975863335236	Brain Transduction (LY6C1)	R1_top_hits	-1.4285966460487678	-0.911975863335236
ADYGFSS	-2.377461152987799	0	-1.8608403702742673	Brain Transduction (LY6C1)	R1_top_hits	-2.377461152987799	-1.8608403702742673
AELSGRW	-5.545084040285551	1	-5.028463257572019	Brain Transduction (LY6C1)	R1_top_hits	-5.545084040285551	-5.028463257572019
AESYGSS	-1.261007156497179	0	-0.7443863737836471	Brain Transduction (LY6C1)	R1_top_hits	-1.261007156497179	-0.7443863737836471
AEVGRVY	-6.558739122259612	2	-6.0421183395460805	Brain Transduction (LY6C1)	R1_top_hits	-6.558739122259612	-6.0421183395460805
AEWKGSS	-7.147223027803279	0	-6.630602245089747	Brain Transduction (LY6C1)	R1_top_hits	-7.147223027803279	-6.630602245089747
AEWRGAA	-3.0740774501644776	0	-2.557456667450946	Brain Transduction (LY6C1)	R1_top_hits	-3.0740774501644776	-2.557456667450946
AEYRGSS	-2.74183548044398	0	-2.2252146977304483	Brain Transduction (LY6C1)	R1_top_hits	-2.74183548044398	-2.2252146977304483
AEYRVDR	1.0591375715508307	0	1.5757583542643625	Brain Transduction (LY6C1)	R1_top_hits	1.0591375715508307	1.5757583542643625
AFDRGSS	-2.4739836094988354	0	-1.9573628267853036	Brain Transduction (LY6C1)	R1_top_hits	-2.4739836094988354	-1.9573628267853036
AFHGGSM	-2.090897533729928	0	-1.574276751016396	Brain Transduction (LY6C1)	R1_top_hits	-2.090897533729928	-1.574276751016396
AFLGHSS	-0.5022344167315381	0	0.01438636598199372	Brain Transduction (LY6C1)	R1_top_hits	-0.5022344167315381	0.01438636598199372
AFPGAAQ	-4.095154007234796	0	-3.578533224521264	Brain Transduction (LY6C1)	R1_top_hits	-4.095154007234796	-3.578533224521264
AFPGGSA	-5.144679925186847	0	-4.628059142473315	Brain Transduction (LY6C1)	R1_top_hits	-5.144679925186847	-4.628059142473315
AFPGMSS	-5.88489895702598	0	-5.368278174312448	Brain Transduction (LY6C1)	R1_top_hits	-5.88489895702598	-5.368278174312448
AFPGSAA	-0.6027017363390199	0	-0.08608095362548807	Brain Transduction (LY6C1)	R1_top_hits	-0.6027017363390199	-0.08608095362548807
AFPRGSA	-3.7309736742675232	0	-3.2143528915539914	Brain Transduction (LY6C1)	R1_top_hits	-3.7309736742675232	-3.2143528915539914
AFQGAAS	-2.7729160225156777	0	-2.256295239802146	Brain Transduction (LY6C1)	R1_top_hits	-2.7729160225156777	-2.256295239802146
AFRGDAA	-7.903554592981603	0	-7.386933810268071	Brain Transduction (LY6C1)	R1_top_hits	-7.903554592981603	-7.386933810268071
AFYAGSA	-0.30122615058308494	0	0.2153946321304469	Brain Transduction (LY6C1)	R1_top_hits	-0.30122615058308494	0.2153946321304469
AFYGAAA	-3.8524869339324392	0	-3.3358661512189074	Brain Transduction (LY6C1)	R1_top_hits	-3.8524869339324392	-3.3358661512189074
AFYGGAA	0.7596551201952211	0	1.276275902908753	Brain Transduction (LY6C1)	R1_top_hits	0.7596551201952211	1.276275902908753
AFYGGSA	-1.4431983506422086	0	-0.9265775679286767	Brain Transduction (LY6C1)	R1_top_hits	-1.4431983506422086	-0.9265775679286767
AFYNGSA	-2.823999168625569	0	-2.3073783859120374	Brain Transduction (LY6C1)	R1_top_hits	-2.823999168625569	-2.3073783859120374
AFYSGST	0.8011865234005958	0	1.3178073061141276	Brain Transduction (LY6C1)	R1_top_hits	0.8011865234005958	1.3178073061141276
AGAFMAS	-3.6890577078297038	0	-3.172436925116172	Brain Transduction (LY6C1)	R1_top_hits	-3.6890577078297038	-3.172436925116172
AGANWSH	-2.126235680162446	0	-1.609614897448914	Brain Transduction (LY6C1)	R1_top_hits	-2.126235680162446	-1.609614897448914
AGDAGRW	-5.299094708394357	1	-4.782473925680825	Brain Transduction (LY6C1)	R1_top_hits	-5.299094708394357	-4.782473925680825
AGDPGRW	0.28281191159825025	1	0.7994326943117821	Brain Transduction (LY6C1)	R1_top_hits	0.28281191159825025	0.7994326943117821
AGDVGRW	-1.6819881215930366	1	-1.1653673388795047	Brain Transduction (LY6C1)	R1_top_hits	-1.6819881215930366	-1.1653673388795047
AGESGRW	-2.6723657884882486	1	-2.1557450057747167	Brain Transduction (LY6C1)	R1_top_hits	-2.6723657884882486	-2.1557450057747167
AGFDLRG	-0.17761922185942958	0	0.33900156085410227	Brain Transduction (LY6C1)	R1_top_hits	-0.17761922185942958	0.33900156085410227
AGFGQAQ	0.032506890193785574	0	0.5491276729073175	Brain Transduction (LY6C1)	R1_top_hits	0.032506890193785574	0.5491276729073175
AGPFLAS	-0.466503316593025	0	0.050117466120506826	Brain Transduction (LY6C1)	R1_top_hits	-0.466503316593025	0.050117466120506826
AGPGRAQ	-4.67742793559308	0	-4.160807152879548	Brain Transduction (LY6C1)	R1_top_hits	-4.67742793559308	-4.160807152879548
AGPGSHW	1.5691858748976513	1	2.085806657611183	Brain Transduction (LY6C1)	R1_top_hits	1.5691858748976513	2.085806657611183
AGPVRFS	-0.5836845764229632	0	-0.06706379370943139	Brain Transduction (LY6C1)	R1_top_hits	-0.5836845764229632	-0.06706379370943139
AGPVRYA	-5.082994724298469	0	-4.566373941584938	Brain Transduction (LY6C1)	R1_top_hits	-5.082994724298469	-4.566373941584938
AGQVRWD	-1.5834069141175744	0	-1.0667861314040425	Brain Transduction (LY6C1)	R1_top_hits	-1.5834069141175744	-1.0667861314040425
AGRGLSQ	-3.3988941289548973	0	-2.8822733462413654	Brain Transduction (LY6C1)	R1_top_hits	-3.3988941289548973	-2.8822733462413654
AGSPGPW	-0.7020885758589329	1	-0.18546779314540107	Brain Transduction (LY6C1)	R1_top_hits	-0.7020885758589329	-0.18546779314540107
AGSPGVW	-0.45096598045029856	1	0.06565480226323328	Brain Transduction (LY6C1)	R1_top_hits	-0.45096598045029856	0.06565480226323328
AGSRMVF	-3.6213421258778693	1	-3.1047213431643375	Brain Transduction (LY6C1)	R1_top_hits	-3.6213421258778693	-3.1047213431643375
AGVGFSS	-0.4917376461626626	0	0.024883136550869267	Brain Transduction (LY6C1)	R1_top_hits	-0.4917376461626626	0.024883136550869267
AGVGGHW	1.2962303354389433	1	1.8128511181524751	Brain Transduction (LY6C1)	R1_top_hits	1.2962303354389433	1.8128511181524751
AGVGSVY	-5.772447559156612	2	-5.25582677644308	Brain Transduction (LY6C1)	R1_top_hits	-5.772447559156612	-5.25582677644308
AGYGLST	-1.1871537390991276	0	-0.6705329563855957	Brain Transduction (LY6C1)	R1_top_hits	-1.1871537390991276	-0.6705329563855957
AGYGYSS	0.7621097535531562	0	1.278730536266688	Brain Transduction (LY6C1)	R1_top_hits	0.7621097535531562	1.278730536266688
AGYKIGG	-6.522748342571689	0	-6.006127559858157	Brain Transduction (LY6C1)	R1_top_hits	-6.522748342571689	-6.006127559858157
AGYNLSS	-2.562424699554078	0	-2.045803916840546	Brain Transduction (LY6C1)	R1_top_hits	-2.562424699554078	-2.045803916840546
AGYNSSF	3.7340480497639135	0	4.250668832477445	Brain Transduction (LY6C1)	R1_top_hits	3.7340480497639135	4.250668832477445
AHLGDFR	2.1313556552435124	0	2.6479764379570443	Brain Transduction (LY6C1)	R1_top_hits	2.1313556552435124	2.6479764379570443
AHVGYSQ	1.9095448184098158	0	2.4261656011233477	Brain Transduction (LY6C1)	R1_top_hits	1.9095448184098158	2.4261656011233477
AIDTGRW	-1.865260018088697	1	-1.348639235375165	Brain Transduction (LY6C1)	R1_top_hits	-1.865260018088697	-1.348639235375165
AIEHGYS	-1.2841007226860026	0	-0.7674799399724708	Brain Transduction (LY6C1)	R1_top_hits	-1.2841007226860026	-0.7674799399724708
AIGRGFS	-7.677165834975135	0	-7.160545052261603	Brain Transduction (LY6C1)	R1_top_hits	-7.677165834975135	-7.160545052261603
AIPGWSS	-6.760445520953483	0	-6.243824738239951	Brain Transduction (LY6C1)	R1_top_hits	-6.760445520953483	-6.243824738239951
AIPHGYA	-0.4592489732150329	0	0.05737180949849896	Brain Transduction (LY6C1)	R1_top_hits	-0.4592489732150329	0.05737180949849896
AIPIYGA	3.0206374735741868	0	3.5372582562877186	Brain Transduction (LY6C1)	R1_top_hits	3.0206374735741868	3.5372582562877186
AIPLYGA	0.9434276035873564	0	1.4600483863008882	Brain Transduction (LY6C1)	R1_top_hits	0.9434276035873564	1.4600483863008882
AIRTYGA	-3.1495853087089745	0	-2.6329645259954426	Brain Transduction (LY6C1)	R1_top_hits	-3.1495853087089745	-2.6329645259954426
AISHGSS	-0.44150611911086246	0	0.07511466360266938	Brain Transduction (LY6C1)	R1_top_hits	-0.44150611911086246	0.07511466360266938
AITHGSA	-7.971229736536934	0	-7.454608953823402	Brain Transduction (LY6C1)	R1_top_hits	-7.971229736536934	-7.454608953823402
AKAGWSS	-0.4574995686003991	0	0.05912121411313276	Brain Transduction (LY6C1)	R1_top_hits	-0.4574995686003991	0.05912121411313276
AKFDLRG	-1.1498665801731383	0	-0.6332457974596064	Brain Transduction (LY6C1)	R1_top_hits	-1.1498665801731383	-0.6332457974596064
AKFGLSQ	1.34543955481978	0	1.8620603375333118	Brain Transduction (LY6C1)	R1_top_hits	1.34543955481978	1.8620603375333118
AKGGYSY	-6.468046151676606	0	-5.951425368963074	Brain Transduction (LY6C1)	R1_top_hits	-6.468046151676606	-5.951425368963074
AKIGYSA	-2.268139604818177	0	-1.7515188221046452	Brain Transduction (LY6C1)	R1_top_hits	-2.268139604818177	-1.7515188221046452
AKLGMAQ	1.6764806272187198	0	2.1931014099322517	Brain Transduction (LY6C1)	R1_top_hits	1.6764806272187198	2.1931014099322517
AKQGWST	-5.943942452962977	0	-5.427321670249445	Brain Transduction (LY6C1)	R1_top_hits	-5.943942452962977	-5.427321670249445
AKVVLHN	-1.8714909454515523	0	-1.3548701627380204	Brain Transduction (LY6C1)	R1_top_hits	-1.8714909454515523	-1.3548701627380204
AKYGSAQ	0.19806861881985055	0	0.7146894015333825	Brain Transduction (LY6C1)	R1_top_hits	0.19806861881985055	0.7146894015333825
ALAYGSA	-6.41930984534482	0	-5.902689062631288	Brain Transduction (LY6C1)	R1_top_hits	-6.41930984534482	-5.902689062631288
ALDSGRW	-1.0985744389689729	1	-0.581953656255441	Brain Transduction (LY6C1)	R1_top_hits	-1.0985744389689729	-0.581953656255441
ALGSGSW	-2.037235640071344	1	-1.520614857357812	Brain Transduction (LY6C1)	R1_top_hits	-2.037235640071344	-1.520614857357812
ALGYRAD	-0.8330032476104171	0	-0.31638246489688526	Brain Transduction (LY6C1)	R1_top_hits	-0.8330032476104171	-0.31638246489688526
ALGYRAG	-7.621620539030287	3	-7.104999756316755	Brain Transduction (LY6C1)	R1_top_hits	-7.621620539030287	-7.104999756316755
ALPAYRP	-3.3720455687422604	1	-2.8554247860287285	Brain Transduction (LY6C1)	R1_top_hits	-3.3720455687422604	-2.8554247860287285
ALTYRAD	-7.347641261160042	0	-6.8310204784465105	Brain Transduction (LY6C1)	R1_top_hits	-7.347641261160042	-6.8310204784465105
ALYLGSS	-4.311178484797464	0	-3.7945577020839325	Brain Transduction (LY6C1)	R1_top_hits	-4.311178484797464	-3.7945577020839325
AMGESRW	-4.493914089825911	1	-3.9772933071123795	Brain Transduction (LY6C1)	R1_top_hits	-4.493914089825911	-3.9772933071123795
AMHMGSS	-3.4770483751456394	0	-2.9604275924321075	Brain Transduction (LY6C1)	R1_top_hits	-3.4770483751456394	-2.9604275924321075
AMRGFST	-2.1735520050169344	0	-1.6569312223034025	Brain Transduction (LY6C1)	R1_top_hits	-2.1735520050169344	-1.6569312223034025
AMRGYSS	-0.9018190527373476	0	-0.3851982700238158	Brain Transduction (LY6C1)	R1_top_hits	-0.9018190527373476	-0.3851982700238158
AMYLGSA	-1.3498148596763233	0	-0.8331940769627915	Brain Transduction (LY6C1)	R1_top_hits	-1.3498148596763233	-0.8331940769627915
ANFGQAQ	1.5420598749500034	0	2.058680657663535	Brain Transduction (LY6C1)	R1_top_hits	1.5420598749500034	2.058680657663535
ANHGYSM	-0.10325384402947017	0	0.41336693868406166	Brain Transduction (LY6C1)	R1_top_hits	-0.10325384402947017	0.41336693868406166
ANKFYSA	0.3156636761389355	0	0.8322844588524674	Brain Transduction (LY6C1)	R1_top_hits	0.3156636761389355	0.8322844588524674
ANKYSIS	-9.538994881068287	0	-9.022374098354756	Brain Transduction (LY6C1)	R1_top_hits	-9.538994881068287	-9.022374098354756
APDSARW	5.117396868233833	1	5.6340176509473645	Brain Transduction (LY6C1)	R1_top_hits	5.117396868233833	5.6340176509473645
APGSGSW	-2.3675169031275884	1	-1.8508961204140566	Brain Transduction (LY6C1)	R1_top_hits	-2.3675169031275884	-1.8508961204140566
APHTGFH	-5.347712514039244	0	-4.831091731325712	Brain Transduction (LY6C1)	R1_top_hits	-5.347712514039244	-4.831091731325712
APLRPNI	-0.8056959610965322	0	-0.28907517838300034	Brain Transduction (LY6C1)	R1_top_hits	-0.8056959610965322	-0.28907517838300034
APNEVRW	-1.2963445010425263	1	-0.7797237183289945	Brain Transduction (LY6C1)	R1_top_hits	-1.2963445010425263	-0.7797237183289945
APVRLTN	-7.555454657097324	0	-7.038833874383792	Brain Transduction (LY6C1)	R1_top_hits	-7.555454657097324	-7.038833874383792
AQPGWSS	-0.6229470564326026	0	-0.10632627371907077	Brain Transduction (LY6C1)	R1_top_hits	-0.6229470564326026	-0.10632627371907077
AQVGWSA	0.05296034260195364	0	0.5695811253154854	Brain Transduction (LY6C1)	R1_top_hits	0.05296034260195364	0.5695811253154854
AQYMGSS	-0.2822683957013325	0	0.23435238701219935	Brain Transduction (LY6C1)	R1_top_hits	-0.2822683957013325	0.23435238701219935
ARAGFSA	-1.5305948096188962	0	-1.0139740269053643	Brain Transduction (LY6C1)	R1_top_hits	-1.5305948096188962	-1.0139740269053643
ARAGLSQ	-0.21422369018699675	0	0.3023970925265351	Brain Transduction (LY6C1)	R1_top_hits	-0.21422369018699675	0.3023970925265351
ARAGYGF	-3.1827631476455873	0	-2.6661423649320555	Brain Transduction (LY6C1)	R1_top_hits	-3.1827631476455873	-2.6661423649320555
ARALGSA	-2.095556146298807	0	-1.5789353635852752	Brain Transduction (LY6C1)	R1_top_hits	-2.095556146298807	-1.5789353635852752
AREYSYS	-0.7645316913712995	0	-0.24791090865776766	Brain Transduction (LY6C1)	R1_top_hits	-0.7645316913712995	-0.24791090865776766
ARFGGST	-5.748028947821508	0	-5.231408165107976	Brain Transduction (LY6C1)	R1_top_hits	-5.748028947821508	-5.231408165107976
ARHGFSS	-4.106238777485385	0	-3.589617994771853	Brain Transduction (LY6C1)	R1_top_hits	-4.106238777485385	-3.589617994771853
ARHMGST	-3.653423213972151	0	-3.1368024312586194	Brain Transduction (LY6C1)	R1_top_hits	-3.653423213972151	-3.1368024312586194
ARIADRA	-2.9539455451248617	0	-2.43732476241133	Brain Transduction (LY6C1)	R1_top_hits	-2.9539455451248617	-2.43732476241133
ARILGSA	0.3196846330136311	0	0.836305415727163	Brain Transduction (LY6C1)	R1_top_hits	0.3196846330136311	0.836305415727163
ARLGLAQ	2.6351474714618464	0	3.151768254175378	Brain Transduction (LY6C1)	R1_top_hits	2.6351474714618464	3.151768254175378
ARLGYST	-6.904783466290379	0	-6.388162683576847	Brain Transduction (LY6C1)	R1_top_hits	-6.904783466290379	-6.388162683576847
ARLLGSS	0.4073100772747468	0	0.9239308599882786	Brain Transduction (LY6C1)	R1_top_hits	0.4073100772747468	0.9239308599882786
ARLMGSA	0.5639052673301531	0	1.080526050043685	Brain Transduction (LY6C1)	R1_top_hits	0.5639052673301531	1.080526050043685
ARNGSVY	-2.6837475515561953	2	-2.1671267688426634	Brain Transduction (LY6C1)	R1_top_hits	-2.6837475515561953	-2.1671267688426634
ARPGFSS	-4.351549578249327	0	-3.834928795535795	Brain Transduction (LY6C1)	R1_top_hits	-4.351549578249327	-3.834928795535795
ARPGMAQ	-0.17965760562310218	0	0.33696317709042967	Brain Transduction (LY6C1)	R1_top_hits	-0.17965760562310218	0.33696317709042967
ARPNFSS	-2.4927555397584342	0	-1.9761347570449024	Brain Transduction (LY6C1)	R1_top_hits	-2.4927555397584342	-1.9761347570449024
ARPSFSA	-4.6410357057779095	0	-4.124414923064378	Brain Transduction (LY6C1)	R1_top_hits	-4.6410357057779095	-4.124414923064378
ARPTGSW	0.7860812331132104	1	1.3027020158267422	Brain Transduction (LY6C1)	R1_top_hits	0.7860812331132104	1.3027020158267422
ARPYAHE	-4.182870554920113	0	-3.666249772206581	Brain Transduction (LY6C1)	R1_top_hits	-4.182870554920113	-3.666249772206581
ARSGFSS	-3.1185115293000485	0	-2.6018907465865166	Brain Transduction (LY6C1)	R1_top_hits	-3.1185115293000485	-2.6018907465865166
ARSGMAQ	-0.5050605026551943	0	0.011560280058337535	Brain Transduction (LY6C1)	R1_top_hits	-0.5050605026551943	0.011560280058337535
ARSGYAA	-5.6788534325962905	0	-5.162232649882759	Brain Transduction (LY6C1)	R1_top_hits	-5.6788534325962905	-5.162232649882759
ARSPGPW	-5.275044546708603	1	-4.758423763995071	Brain Transduction (LY6C1)	R1_top_hits	-5.275044546708603	-4.758423763995071
ARTSPGW	-2.86803449488558	1	-2.351413712172048	Brain Transduction (LY6C1)	R1_top_hits	-2.86803449488558	-2.351413712172048
ARTYGAA	-0.18208675553174558	0	0.33453402718178626	Brain Transduction (LY6C1)	R1_top_hits	-0.18208675553174558	0.33453402718178626
ARVALVN	-3.158345707066075	0	-2.6417249243525434	Brain Transduction (LY6C1)	R1_top_hits	-3.158345707066075	-2.6417249243525434
ARVGAAQ	-0.8660773316145846	0	-0.3494565489010527	Brain Transduction (LY6C1)	R1_top_hits	-0.8660773316145846	-0.3494565489010527
ARVGSLY	-1.0823691900475716	2	-0.5657484073340397	Brain Transduction (LY6C1)	R1_top_hits	-1.0823691900475716	-0.5657484073340397
ARVGSSY	-3.089756820192306	2	-2.573136037478774	Brain Transduction (LY6C1)	R1_top_hits	-3.089756820192306	-2.573136037478774
ARVGYAQ	2.318018059302986	0	2.834638842016518	Brain Transduction (LY6C1)	R1_top_hits	2.318018059302986	2.834638842016518
ARVLGSA	-7.004882516958348	0	-6.488261734244817	Brain Transduction (LY6C1)	R1_top_hits	-7.004882516958348	-6.488261734244817
ARVLGSQ	-3.166199826269839	0	-2.649579043556307	Brain Transduction (LY6C1)	R1_top_hits	-3.166199826269839	-2.649579043556307
ARWEGSA	-3.5866982973690016	0	-3.0700775146554697	Brain Transduction (LY6C1)	R1_top_hits	-3.5866982973690016	-3.0700775146554697
ASAAVDV	-0.9884097605068493	0	-0.4717889777933174	Brain Transduction (LY6C1)	R1_top_hits	-0.9884097605068493	-0.4717889777933174
ASESGRW	-0.5844779820424899	1	-0.06785719932895806	Brain Transduction (LY6C1)	R1_top_hits	-0.5844779820424899	-0.06785719932895806
ASWQGSS	-0.5780165496872268	0	-0.061395766973694976	Brain Transduction (LY6C1)	R1_top_hits	-0.5780165496872268	-0.061395766973694976
ASYGSSY	-9.948406693365506	2	-9.431785910651975	Brain Transduction (LY6C1)	R1_top_hits	-9.948406693365506	-9.431785910651975
ASYGTAQ	-1.8962593456246999	0	-1.379638562911168	Brain Transduction (LY6C1)	R1_top_hits	-1.8962593456246999	-1.379638562911168
ASYGYSA	-0.7045764042399852	0	-0.1879556215264534	Brain Transduction (LY6C1)	R1_top_hits	-0.7045764042399852	-0.1879556215264534
ASYGYSS	-0.4350036456373743	0	0.08161713707615753	Brain Transduction (LY6C1)	R1_top_hits	-0.4350036456373743	0.08161713707615753
ASYLGSS	-4.537601362228755	0	-4.020980579515223	Brain Transduction (LY6C1)	R1_top_hits	-4.537601362228755	-4.020980579515223
ATDSARW	-0.496203237164901	1	0.020417545548630844	Brain Transduction (LY6C1)	R1_top_hits	-0.496203237164901	0.020417545548630844
ATGYGSS	-6.009274095735409	0	-5.4926533130218775	Brain Transduction (LY6C1)	R1_top_hits	-6.009274095735409	-5.4926533130218775
ATVGRVY	-5.65073465516916	2	-5.134113872455628	Brain Transduction (LY6C1)	R1_top_hits	-5.65073465516916	-5.134113872455628
AVAHGSS	-5.36887188594666	0	-4.852251103233129	Brain Transduction (LY6C1)	R1_top_hits	-5.36887188594666	-4.852251103233129
AVDSNRW	-3.436293609762426	1	-2.919672827048894	Brain Transduction (LY6C1)	R1_top_hits	-3.436293609762426	-2.919672827048894
AVQSHGW	-1.673893591018459	1	-1.157272808304927	Brain Transduction (LY6C1)	R1_top_hits	-1.673893591018459	-1.157272808304927
AVQTQHW	-5.057330394696327	1	-4.540709611982795	Brain Transduction (LY6C1)	R1_top_hits	-5.057330394696327	-4.540709611982795
AVRLGSA	-8.084533336124176	0	-7.567912553410644	Brain Transduction (LY6C1)	R1_top_hits	-8.084533336124176	-7.567912553410644
AVSYGSA	-0.7268851072287736	0	-0.2102643245152418	Brain Transduction (LY6C1)	R1_top_hits	-0.7268851072287736	-0.2102643245152418
AVTHGSA	0.6766090115018208	0	1.1932297942153527	Brain Transduction (LY6C1)	R1_top_hits	0.6766090115018208	1.1932297942153527
AVTQGYR	-2.6063191942252173	0	-2.0896984115116854	Brain Transduction (LY6C1)	R1_top_hits	-2.6063191942252173	-2.0896984115116854
AWDKGYG	-4.284722475233614	0	-3.768101692520082	Brain Transduction (LY6C1)	R1_top_hits	-4.284722475233614	-3.768101692520082
AWGSLGA	-4.236992143331755	0	-3.7203713606182234	Brain Transduction (LY6C1)	R1_top_hits	-4.236992143331755	-3.7203713606182234
AWGTTGA	-7.017920203697925	0	-6.5012994209843935	Brain Transduction (LY6C1)	R1_top_hits	-7.017920203697925	-6.5012994209843935
AWIGGSS	-0.3616096795256801	0	0.15501110318785172	Brain Transduction (LY6C1)	R1_top_hits	-0.3616096795256801	0.15501110318785172
AWKGGST	-4.93414121431989	0	-4.417520431606358	Brain Transduction (LY6C1)	R1_top_hits	-4.93414121431989	-4.417520431606358
AWPAGSS	-4.03883933094647	0	-3.522218548232938	Brain Transduction (LY6C1)	R1_top_hits	-4.03883933094647	-3.522218548232938
AWPGGSS	2.00539641811137	0	2.522017200824902	Brain Transduction (LY6C1)	R1_top_hits	2.00539641811137	2.522017200824902
AWPGGSV	-3.1376944972983662	0	-2.6210737145848344	Brain Transduction (LY6C1)	R1_top_hits	-3.1376944972983662	-2.6210737145848344
AWPGSAT	-4.0563349364149985	0	-3.5397141537014667	Brain Transduction (LY6C1)	R1_top_hits	-4.0563349364149985	-3.5397141537014667
AWPSGST	-0.37118673515140127	0	0.14543404756213058	Brain Transduction (LY6C1)	R1_top_hits	-0.37118673515140127	0.14543404756213058
AWQGGSS	-2.8602455312907673	0	-2.3436247485772355	Brain Transduction (LY6C1)	R1_top_hits	-2.8602455312907673	-2.3436247485772355
AWSGGST	-4.068389391502147	0	-3.551768608788615	Brain Transduction (LY6C1)	R1_top_hits	-4.068389391502147	-3.551768608788615
AYAGYTH	-4.263783820321685	0	-3.7471630376081535	Brain Transduction (LY6C1)	R1_top_hits	-4.263783820321685	-3.7471630376081535
AYERGSS	-5.042893434839228	0	-4.526272652125696	Brain Transduction (LY6C1)	R1_top_hits	-5.042893434839228	-4.526272652125696
AYGGFSS	-8.691727090838457	0	-8.175106308124924	Brain Transduction (LY6C1)	R1_top_hits	-8.691727090838457	-8.175106308124924
AYHGAAA	0.5916721039383219	0	1.1082928866518538	Brain Transduction (LY6C1)	R1_top_hits	0.5916721039383219	1.1082928866518538
AYHGGST	-0.3428375410303402	0	0.17378324168319165	Brain Transduction (LY6C1)	R1_top_hits	-0.3428375410303402	0.17378324168319165
AYHGHAS	2.031905111498185	0	2.548525894211717	Brain Transduction (LY6C1)	R1_top_hits	2.031905111498185	2.548525894211717
AYHGSAA	-2.668318829058435	0	-2.151698046344903	Brain Transduction (LY6C1)	R1_top_hits	-2.668318829058435	-2.151698046344903
AYHLGSS	-0.04157722368950936	0	0.4750435590240225	Brain Transduction (LY6C1)	R1_top_hits	-0.04157722368950936	0.4750435590240225
AYHPNLG	-5.63036194924191	0	-5.113741166528378	Brain Transduction (LY6C1)	R1_top_hits	-5.63036194924191	-5.113741166528378
AYKVSLA	-2.060208977156102	0	-1.5435881944425702	Brain Transduction (LY6C1)	R1_top_hits	-2.060208977156102	-1.5435881944425702
AYLGGST	2.5037414938513205	0	3.0203622765648523	Brain Transduction (LY6C1)	R1_top_hits	2.5037414938513205	3.0203622765648523
AYLHGSS	-4.4452658901026405	0	-3.9286451073891087	Brain Transduction (LY6C1)	R1_top_hits	-4.4452658901026405	-3.9286451073891087
AYPAQSQ	-2.7386480978030088	0	-2.222027315089477	Brain Transduction (LY6C1)	R1_top_hits	-2.7386480978030088	-2.222027315089477
AYPGAAA	-2.1618951332698786	0	-1.6452743505563467	Brain Transduction (LY6C1)	R1_top_hits	-2.1618951332698786	-1.6452743505563467
AYPGHAS	3.0740322856911	0	3.590653068404632	Brain Transduction (LY6C1)	R1_top_hits	3.0740322856911	3.590653068404632
AYPGMSS	-0.37262041805530977	0	0.14400036465822208	Brain Transduction (LY6C1)	R1_top_hits	-0.37262041805530977	0.14400036465822208
AYPGQAS	2.5597224017815363	0	3.076343184495068	Brain Transduction (LY6C1)	R1_top_hits	2.5597224017815363	3.076343184495068
AYPGRSQ	-4.337801888718171	0	-3.821181106004639	Brain Transduction (LY6C1)	R1_top_hits	-4.337801888718171	-3.821181106004639
AYPGTSS	-0.719065520312534	0	-0.20244473759900217	Brain Transduction (LY6C1)	R1_top_hits	-0.719065520312534	-0.20244473759900217
AYPGYSS	1.2255115053920684	0	1.7421322881056003	Brain Transduction (LY6C1)	R1_top_hits	1.2255115053920684	1.7421322881056003
AYRLGSA	-5.575681035043059	0	-5.059060252329527	Brain Transduction (LY6C1)	R1_top_hits	-5.575681035043059	-5.059060252329527
AYRPAGS	-5.989689298123421	0	-5.4730685154098895	Brain Transduction (LY6C1)	R1_top_hits	-5.989689298123421	-5.4730685154098895
AYSGHAS	-7.630296816294941	0	-7.1136760335814095	Brain Transduction (LY6C1)	R1_top_hits	-7.630296816294941	-7.1136760335814095
AYSGQSS	-5.916523605003651	0	-5.3999028222901195	Brain Transduction (LY6C1)	R1_top_hits	-5.916523605003651	-5.3999028222901195
AYSYGSS	-1.1681807711805108	0	-0.6515599884669789	Brain Transduction (LY6C1)	R1_top_hits	-1.1681807711805108	-0.6515599884669789
AYTHGSA	-5.653552337868673	0	-5.136931555155141	Brain Transduction (LY6C1)	R1_top_hits	-5.653552337868673	-5.136931555155141
AYVGLSS	-2.300013566686617	0	-1.7833927839730852	Brain Transduction (LY6C1)	R1_top_hits	-2.300013566686617	-1.7833927839730852
AYVGYSA	0.863295419440017	0	1.3799162021535487	Brain Transduction (LY6C1)	R1_top_hits	0.863295419440017	1.3799162021535487
AYVPAGA	-2.743301947874081	0	-2.2266811651605494	Brain Transduction (LY6C1)	R1_top_hits	-2.743301947874081	-2.2266811651605494
AYVTGSA	-0.40450549032797645	0	0.1121152923855554	Brain Transduction (LY6C1)	R1_top_hits	-0.40450549032797645	0.1121152923855554
AYYSGST	-0.5003921446175746	0	0.016228638095957204	Brain Transduction (LY6C1)	R1_top_hits	-0.5003921446175746	0.016228638095957204
CFGSSCG	-6.302167909444232	0	-5.7855471267307	Brain Transduction (LY6C1)	R1_top_hits	-6.302167909444232	-5.7855471267307
DAASGRW	-2.8584245445195395	1	-2.3418037618060077	Brain Transduction (LY6C1)	R1_top_hits	-2.8584245445195395	-2.3418037618060077
DAGGSRW	-0.5671685533499097	1	-0.05054777063637783	Brain Transduction (LY6C1)	R1_top_hits	-0.5671685533499097	-0.05054777063637783
DAGQSRW	-4.019653650230143	1	-3.5030328675166116	Brain Transduction (LY6C1)	R1_top_hits	-4.019653650230143	-3.5030328675166116
DAGVARW	-2.7498079249416043	1	-2.2331871422280725	Brain Transduction (LY6C1)	R1_top_hits	-2.7498079249416043	-2.2331871422280725
DAHDGRW	-2.3893627384511853	1	-1.8727419557376535	Brain Transduction (LY6C1)	R1_top_hits	-2.3893627384511853	-1.8727419557376535
DAKYMAS	-4.072592354259455	0	-3.555971571545923	Brain Transduction (LY6C1)	R1_top_hits	-4.072592354259455	-3.555971571545923
DANAARW	-0.1984967855626943	1	0.31812399715083756	Brain Transduction (LY6C1)	R1_top_hits	-0.1984967855626943	0.31812399715083756
DANSGRW	2.82279837491149	1	3.339419157625022	Brain Transduction (LY6C1)	R1_top_hits	2.82279837491149	3.339419157625022
DAPAARY	-5.785588906675832	1	-5.2689681239623	Brain Transduction (LY6C1)	R1_top_hits	-5.785588906675832	-5.2689681239623
DAPGARY	-4.155111158119768	1	-3.638490375406236	Brain Transduction (LY6C1)	R1_top_hits	-4.155111158119768	-3.638490375406236
DAQSSRW	-7.823612703471748	1	-7.306991920758216	Brain Transduction (LY6C1)	R1_top_hits	-7.823612703471748	-7.306991920758216
DARWSAA	-1.4041994940247282	0	-0.8875787113111964	Brain Transduction (LY6C1)	R1_top_hits	-1.4041994940247282	-0.8875787113111964
DARWTAS	-3.40722258492786	0	-2.890601802214328	Brain Transduction (LY6C1)	R1_top_hits	-3.40722258492786	-2.890601802214328
DASNARW	-0.4833765167620576	1	0.03324426595147423	Brain Transduction (LY6C1)	R1_top_hits	-0.4833765167620576	0.03324426595147423
DASSARW	4.573472630144726	1	5.090093412858258	Brain Transduction (LY6C1)	R1_top_hits	4.573472630144726	5.090093412858258
DASSNRW	-2.668926370163198	1	-2.152305587449666	Brain Transduction (LY6C1)	R1_top_hits	-2.668926370163198	-2.152305587449666
DASTSRW	-2.611841694415762	1	-2.09522091170223	Brain Transduction (LY6C1)	R1_top_hits	-2.611841694415762	-2.09522091170223
DATVSRW	-3.103816412017937	1	-2.587195629304405	Brain Transduction (LY6C1)	R1_top_hits	-3.103816412017937	-2.587195629304405
DAVAGRW	-5.076754251348313	1	-4.560133468634781	Brain Transduction (LY6C1)	R1_top_hits	-5.076754251348313	-4.560133468634781
DAVTNRW	-2.9698995256716336	1	-2.4532787429581018	Brain Transduction (LY6C1)	R1_top_hits	-2.9698995256716336	-2.4532787429581018
DAWKGAS	-5.934329143670621	0	-5.417708360957089	Brain Transduction (LY6C1)	R1_top_hits	-5.934329143670621	-5.417708360957089
DAWRGSA	-0.8493797297517928	0	-0.3327589470382609	Brain Transduction (LY6C1)	R1_top_hits	-0.8493797297517928	-0.3327589470382609
DDRPGRW	-2.644277001397208	1	-2.127656218683676	Brain Transduction (LY6C1)	R1_top_hits	-2.644277001397208	-2.127656218683676
DDSTRRY	-5.184648460242182	1	-4.66802767752865	Brain Transduction (LY6C1)	R1_top_hits	-5.184648460242182	-4.66802767752865
DEASARY	-4.300939161524681	1	-3.7843183788111494	Brain Transduction (LY6C1)	R1_top_hits	-4.300939161524681	-3.7843183788111494
DENPGRW	4.436797973460216	1	4.953418756173748	Brain Transduction (LY6C1)	R1_top_hits	4.436797973460216	4.953418756173748
DENRARW	-2.047237750576679	1	-1.5306169678631472	Brain Transduction (LY6C1)	R1_top_hits	-2.047237750576679	-1.5306169678631472
DERIGRW	-5.249490824549421	1	-4.7328700418358896	Brain Transduction (LY6C1)	R1_top_hits	-5.249490824549421	-4.7328700418358896
DERSARW	1.973020336704874	1	2.4896411194184056	Brain Transduction (LY6C1)	R1_top_hits	1.973020336704874	2.4896411194184056
DERSGRW	-3.059328252365674	1	-2.542707469652142	Brain Transduction (LY6C1)	R1_top_hits	-3.059328252365674	-2.542707469652142
DEWRGSS	-4.930059107742634	0	-4.4134383250291025	Brain Transduction (LY6C1)	R1_top_hits	-4.930059107742634	-4.4134383250291025
DFRHGAS	-3.9501380253784477	0	-3.433517242664916	Brain Transduction (LY6C1)	R1_top_hits	-3.9501380253784477	-3.433517242664916
DFRLGST	-1.9199002622853905	0	-1.4032794795718586	Brain Transduction (LY6C1)	R1_top_hits	-1.9199002622853905	-1.4032794795718586
DFRMGST	-0.5728351319465467	0	-0.056214349233014826	Brain Transduction (LY6C1)	R1_top_hits	-0.5728351319465467	-0.056214349233014826
DGAASRF	-1.1689671236452714	1	-0.6523463409317396	Brain Transduction (LY6C1)	R1_top_hits	-1.1689671236452714	-0.6523463409317396
DGATSRW	-6.606348069234615	1	-6.089727286521083	Brain Transduction (LY6C1)	R1_top_hits	-6.606348069234615	-6.089727286521083
DGEPGRW	1.777607967092303	1	2.2942287498058347	Brain Transduction (LY6C1)	R1_top_hits	1.777607967092303	2.2942287498058347
DGNARWN	-9.475760597838041	0	-8.959139815124509	Brain Transduction (LY6C1)	R1_top_hits	-9.475760597838041	-8.959139815124509
DGNSARW	0.7790949263373321	1	1.295715709050864	Brain Transduction (LY6C1)	R1_top_hits	0.7790949263373321	1.295715709050864
DGPGLRY	-1.9529186423822964	1	-1.4362978596687646	Brain Transduction (LY6C1)	R1_top_hits	-1.9529186423822964	-1.4362978596687646
DGQPGKW	-3.4019833115813967	1	-2.885362528867865	Brain Transduction (LY6C1)	R1_top_hits	-3.4019833115813967	-2.885362528867865
DGREGRW	-6.11356198674203	1	-5.596941204028498	Brain Transduction (LY6C1)	R1_top_hits	-6.11356198674203	-5.596941204028498
DGRFMAS	-8.33644454364299	0	-7.8198237609294585	Brain Transduction (LY6C1)	R1_top_hits	-8.33644454364299	-7.8198237609294585
DGRGWSA	-2.911273674110192	0	-2.3946528913966603	Brain Transduction (LY6C1)	R1_top_hits	-2.911273674110192	-2.3946528913966603
DGRPGVW	-3.174784478221291	1	-2.658163695507759	Brain Transduction (LY6C1)	R1_top_hits	-3.174784478221291	-2.658163695507759
DGSSARW	1.253517992757786	1	1.7701387754713178	Brain Transduction (LY6C1)	R1_top_hits	1.253517992757786	1.7701387754713178
DGSSGRW	-3.3771855523642222	1	-2.8605647696506904	Brain Transduction (LY6C1)	R1_top_hits	-3.3771855523642222	-2.8605647696506904
DGSTSRW	-4.616749935752064	1	-4.100129153038532	Brain Transduction (LY6C1)	R1_top_hits	-4.616749935752064	-4.100129153038532
DGTTGRW	-2.347151843288158	1	-1.8305310605746263	Brain Transduction (LY6C1)	R1_top_hits	-2.347151843288158	-1.8305310605746263
DGTVGRW	-0.042290055824375394	1	0.47433072688915645	Brain Transduction (LY6C1)	R1_top_hits	-0.042290055824375394	0.47433072688915645
DGWAGSS	-2.2053825795833855	0	-1.6887617968698536	Brain Transduction (LY6C1)	R1_top_hits	-2.2053825795833855	-1.6887617968698536
DHRLGSS	-3.7014391463876284	0	-3.1848183636740965	Brain Transduction (LY6C1)	R1_top_hits	-3.7014391463876284	-3.1848183636740965
DHWKGAS	-4.955809539961866	0	-4.439188757248334	Brain Transduction (LY6C1)	R1_top_hits	-4.955809539961866	-4.439188757248334
DIGSGRW	-6.658894309660854	1	-6.1422735269473225	Brain Transduction (LY6C1)	R1_top_hits	-6.658894309660854	-6.1422735269473225
DIGSSRW	-3.073251431474079	1	-2.5566306487605472	Brain Transduction (LY6C1)	R1_top_hits	-3.073251431474079	-2.5566306487605472
DIGTSRW	-3.1314477912612375	1	-2.6148270085477057	Brain Transduction (LY6C1)	R1_top_hits	-3.1314477912612375	-2.6148270085477057
DISRHYS	-1.9752333215158833	0	-1.4586125388023514	Brain Transduction (LY6C1)	R1_top_hits	-1.9752333215158833	-1.4586125388023514
DISRRFS	-4.433657961109563	0	-3.917037178396031	Brain Transduction (LY6C1)	R1_top_hits	-4.433657961109563	-3.917037178396031
DKAWSSS	-3.0622589257466966	0	-2.5456381430331647	Brain Transduction (LY6C1)	R1_top_hits	-3.0622589257466966	-2.5456381430331647
DKHLYSA	-4.834926659729201	0	-4.3183058770156695	Brain Transduction (LY6C1)	R1_top_hits	-4.834926659729201	-4.3183058770156695
DKPGWAA	-2.528704401569205	0	-2.012083618855673	Brain Transduction (LY6C1)	R1_top_hits	-2.528704401569205	-2.012083618855673
DKPGWAM	-0.7681014446113114	0	-0.2514806618977795	Brain Transduction (LY6C1)	R1_top_hits	-0.7681014446113114	-0.2514806618977795
DKQYGYS	-3.0781970094506006	0	-2.5615762267370688	Brain Transduction (LY6C1)	R1_top_hits	-3.0781970094506006	-2.5615762267370688
DKYHVDV	-5.414928271876022	0	-4.89830748916249	Brain Transduction (LY6C1)	R1_top_hits	-5.414928271876022	-4.89830748916249
DKYMGSV	-6.202718571102575	0	-5.686097788389043	Brain Transduction (LY6C1)	R1_top_hits	-6.202718571102575	-5.686097788389043
DKYTNHW	2.0130561060187313	1	2.529676888732263	Brain Transduction (LY6C1)	R1_top_hits	2.0130561060187313	2.529676888732263
DLHNPGW	-3.0019704070653375	1	-2.4853496243518056	Brain Transduction (LY6C1)	R1_top_hits	-3.0019704070653375	-2.4853496243518056
DLHTGRW	-1.1105941447997774	1	-0.5939733620862455	Brain Transduction (LY6C1)	R1_top_hits	-1.1105941447997774	-0.5939733620862455
DLNSSRW	-0.7368000559303521	1	-0.2201792732168203	Brain Transduction (LY6C1)	R1_top_hits	-0.7368000559303521	-0.2201792732168203
DLRFSAS	-3.1458732082259004	0	-2.6292524255123686	Brain Transduction (LY6C1)	R1_top_hits	-3.1458732082259004	-2.6292524255123686
DLRWSAG	1.689101503863647	0	2.2057222865771786	Brain Transduction (LY6C1)	R1_top_hits	1.689101503863647	2.2057222865771786
DLSSARW	1.477652376933196	1	1.9942731596467278	Brain Transduction (LY6C1)	R1_top_hits	1.477652376933196	1.9942731596467278
DLSSSRW	-4.139253975820139	1	-3.6226331931066076	Brain Transduction (LY6C1)	R1_top_hits	-4.139253975820139	-3.6226331931066076
DMASVRW	-0.1963633541584345	1	0.3202574285550973	Brain Transduction (LY6C1)	R1_top_hits	-0.1963633541584345	0.3202574285550973
DMHRYSA	-3.686696094726337	0	-3.170075312012805	Brain Transduction (LY6C1)	R1_top_hits	-3.686696094726337	-3.170075312012805
DMSSGRW	-1.5054505464948955	1	-0.9888297637813637	Brain Transduction (LY6C1)	R1_top_hits	-1.5054505464948955	-0.9888297637813637
DMTANRW	-6.11260455631044	1	-5.595983773596908	Brain Transduction (LY6C1)	R1_top_hits	-6.11260455631044	-5.595983773596908
DNAPGRW	0.20283347342226832	1	0.7194542561358002	Brain Transduction (LY6C1)	R1_top_hits	0.20283347342226832	0.7194542561358002
DNGGSRW	-3.4032815824681175	1	-2.8866607997545857	Brain Transduction (LY6C1)	R1_top_hits	-3.4032815824681175	-2.8866607997545857
DNGIARW	-1.8427601684104327	1	-1.3261393856969008	Brain Transduction (LY6C1)	R1_top_hits	-1.8427601684104327	-1.3261393856969008
DNHAGRW	-3.7732770267113427	1	-3.256656243997811	Brain Transduction (LY6C1)	R1_top_hits	-3.7732770267113427	-3.256656243997811
DNLSARW	3.0913609819615795	1	3.6079817646751113	Brain Transduction (LY6C1)	R1_top_hits	3.0913609819615795	3.6079817646751113
DNPTMRY	-0.8871193553287883	1	-0.3704985726152564	Brain Transduction (LY6C1)	R1_top_hits	-0.8871193553287883	-0.3704985726152564
DNQGSRW	-3.5128957371826743	1	-2.9962749544691425	Brain Transduction (LY6C1)	R1_top_hits	-3.5128957371826743	-2.9962749544691425
DNRTRFP	-3.031871765855084	0	-2.515250983141552	Brain Transduction (LY6C1)	R1_top_hits	-3.031871765855084	-2.515250983141552
DNTSGRW	-0.4313002101336895	1	0.08532057257984232	Brain Transduction (LY6C1)	R1_top_hits	-0.4313002101336895	0.08532057257984232
DNTSHRW	-2.346649324269816	1	-1.8300285415562842	Brain Transduction (LY6C1)	R1_top_hits	-2.346649324269816	-1.8300285415562842
DNTSNRW	-0.908396931972345	1	-0.3917761492588131	Brain Transduction (LY6C1)	R1_top_hits	-0.908396931972345	-0.3917761492588131
DNVVNRW	-1.5200533668153082	1	-1.0034325841017764	Brain Transduction (LY6C1)	R1_top_hits	-1.5200533668153082	-1.0034325841017764
DNYKLPI	-3.2706554383148805	0	-2.7540346556013486	Brain Transduction (LY6C1)	R1_top_hits	-3.2706554383148805	-2.7540346556013486
DNYQGSA	-1.5019108580450862	0	-0.9852900753315543	Brain Transduction (LY6C1)	R1_top_hits	-1.5019108580450862	-0.9852900753315543
DPASNRW	-0.6977052823145069	1	-0.18108449960097506	Brain Transduction (LY6C1)	R1_top_hits	-0.6977052823145069	-0.18108449960097506
DPGTVRW	-1.2899490261939828	1	-0.7733282434804509	Brain Transduction (LY6C1)	R1_top_hits	-1.2899490261939828	-0.7733282434804509
DPHTARW	0.486138599919239	1	1.002759382632771	Brain Transduction (LY6C1)	R1_top_hits	0.486138599919239	1.002759382632771
DPKWGSS	-1.2214616936147336	0	-0.7048409109012017	Brain Transduction (LY6C1)	R1_top_hits	-1.2214616936147336	-0.7048409109012017
DPNPGRW	-5.014099965518087	1	-4.497479182804555	Brain Transduction (LY6C1)	R1_top_hits	-5.014099965518087	-4.497479182804555
DPNVARW	-1.8551651529527382	1	-1.3385443702392064	Brain Transduction (LY6C1)	R1_top_hits	-1.8551651529527382	-1.3385443702392064
DPQSVRW	3.3851640441245623	1	3.901784826838094	Brain Transduction (LY6C1)	R1_top_hits	3.3851640441245623	3.901784826838094
DPRWHAG	-2.622376971916161	0	-2.105756189202629	Brain Transduction (LY6C1)	R1_top_hits	-2.622376971916161	-2.105756189202629
DPRWSSA	-6.774485671657686	0	-6.257864888944154	Brain Transduction (LY6C1)	R1_top_hits	-6.774485671657686	-6.257864888944154
DPSSARW	3.93387701914725	1	4.450497801860782	Brain Transduction (LY6C1)	R1_top_hits	3.93387701914725	4.450497801860782
DPSSSRW	0.8429210029822741	1	1.3595417856958059	Brain Transduction (LY6C1)	R1_top_hits	0.8429210029822741	1.3595417856958059
DPSTARW	-0.6810379438336193	1	-0.16441716112008742	Brain Transduction (LY6C1)	R1_top_hits	-0.6810379438336193	-0.16441716112008742
DPSWSSA	-4.862639661943736	0	-4.346018879230204	Brain Transduction (LY6C1)	R1_top_hits	-4.862639661943736	-4.346018879230204
DPTSSRW	-4.168877586456302	1	-3.6522568037427705	Brain Transduction (LY6C1)	R1_top_hits	-4.168877586456302	-3.6522568037427705
DQAGARW	-1.3903548612548429	1	-0.873734078541311	Brain Transduction (LY6C1)	R1_top_hits	-1.3903548612548429	-0.873734078541311
DQGTGRW	-1.0167374502056752	1	-0.5001166674921433	Brain Transduction (LY6C1)	R1_top_hits	-1.0167374502056752	-0.5001166674921433
DQGTSRW	-2.931867736050433	1	-2.415246953336901	Brain Transduction (LY6C1)	R1_top_hits	-2.931867736050433	-2.415246953336901
DQRSRFP	-1.9725851357037754	0	-1.4559643529902435	Brain Transduction (LY6C1)	R1_top_hits	-1.9725851357037754	-1.4559643529902435
DQRYMAG	5.981324700137715	0	6.497945482851247	Brain Transduction (LY6C1)	R1_top_hits	5.981324700137715	6.497945482851247
DQSWRVD	-2.654199589836966	0	-2.1375788071234343	Brain Transduction (LY6C1)	R1_top_hits	-2.654199589836966	-2.1375788071234343
DQTPGRW	-1.207877390692897	1	-0.6912566079793652	Brain Transduction (LY6C1)	R1_top_hits	-1.207877390692897	-0.6912566079793652
DRDAARW	-3.8960176841292182	1	-3.3793969014156864	Brain Transduction (LY6C1)	R1_top_hits	-3.8960176841292182	-3.3793969014156864
DRDPGRW	-1.0218452465592012	1	-0.5052244638456693	Brain Transduction (LY6C1)	R1_top_hits	-1.0218452465592012	-0.5052244638456693
DREPGRW	-1.6161278460105921	1	-1.0995070632970603	Brain Transduction (LY6C1)	R1_top_hits	-1.6161278460105921	-1.0995070632970603
DRFLGSS	0.005022918634235903	0	0.5216437013477677	Brain Transduction (LY6C1)	R1_top_hits	0.005022918634235903	0.5216437013477677
DRGVWAA	-2.982431709107317	0	-2.465810926393785	Brain Transduction (LY6C1)	R1_top_hits	-2.982431709107317	-2.465810926393785
DRHGYSS	-1.1194150625602777	0	-0.6027942798467458	Brain Transduction (LY6C1)	R1_top_hits	-1.1194150625602777	-0.6027942798467458
DRHSGSW	-4.970557751646292	1	-4.45393696893276	Brain Transduction (LY6C1)	R1_top_hits	-4.970557751646292	-4.45393696893276
DRHVGSW	-3.435946534518568	1	-2.919325751805036	Brain Transduction (LY6C1)	R1_top_hits	-3.435946534518568	-2.919325751805036
DRHYGAS	-6.071076689129426	0	-5.554455906415894	Brain Transduction (LY6C1)	R1_top_hits	-6.071076689129426	-5.554455906415894
DRIGVGW	-4.557706350526621	1	-4.041085567813089	Brain Transduction (LY6C1)	R1_top_hits	-4.557706350526621	-4.041085567813089
DRIHYAA	-1.734891935273321	0	-1.2182711525597891	Brain Transduction (LY6C1)	R1_top_hits	-1.734891935273321	-1.2182711525597891
DRIVLRN	-1.767278685660216	0	-1.2506579029466842	Brain Transduction (LY6C1)	R1_top_hits	-1.767278685660216	-1.2506579029466842
DRIYGSA	-0.5615147538092281	0	-0.04489397109569626	Brain Transduction (LY6C1)	R1_top_hits	-0.5615147538092281	-0.04489397109569626
DRLGPKN	-2.3229528844204093	0	-1.8063321017068774	Brain Transduction (LY6C1)	R1_top_hits	-2.3229528844204093	-1.8063321017068774
DRLLGSA	-2.0757532943522667	0	-1.559132511638735	Brain Transduction (LY6C1)	R1_top_hits	-2.0757532943522667	-1.559132511638735
DRMGFSQ	0.6534429918839895	0	1.1700637745975213	Brain Transduction (LY6C1)	R1_top_hits	0.6534429918839895	1.1700637745975213
DRMHGAH	-5.074499836173957	0	-4.557879053460425	Brain Transduction (LY6C1)	R1_top_hits	-5.074499836173957	-4.557879053460425
DRPGYSS	-1.0750621397869884	0	-0.5584413570734565	Brain Transduction (LY6C1)	R1_top_hits	-1.0750621397869884	-0.5584413570734565
DRPYGSA	-3.0876112358399816	0	-2.57099045312645	Brain Transduction (LY6C1)	R1_top_hits	-3.0876112358399816	-2.57099045312645
DRRGAAV	-7.310877035276939	0	-6.794256252563407	Brain Transduction (LY6C1)	R1_top_hits	-7.310877035276939	-6.794256252563407
DRRYEAQ	-8.613007715786683	0	-8.096386933073152	Brain Transduction (LY6C1)	R1_top_hits	-8.613007715786683	-8.096386933073152
DRSLGSS	-1.8105083242370352	0	-1.2938875415235034	Brain Transduction (LY6C1)	R1_top_hits	-1.8105083242370352	-1.2938875415235034
DRSPGMW	-8.837304438512403	1	-8.32068365579887	Brain Transduction (LY6C1)	R1_top_hits	-8.837304438512403	-8.32068365579887
DRSVGSW	0.2881134307757513	-1	0.8047342134892832	Brain Transduction (LY6C1)	R1_top_hits	0.2881134307757513	0.8047342134892832
DRTFGSA	-6.919706127947492	0	-6.4030853452339604	Brain Transduction (LY6C1)	R1_top_hits	-6.919706127947492	-6.4030853452339604
DRTGYSS	-4.784900047259852	0	-4.268279264546321	Brain Transduction (LY6C1)	R1_top_hits	-4.784900047259852	-4.268279264546321
DRTHGSA	-1.7394060211563027	0	-1.2227852384427709	Brain Transduction (LY6C1)	R1_top_hits	-1.7394060211563027	-1.2227852384427709
DRTVGSW	-0.4824965696746737	0	0.03412421303885815	Brain Transduction (LY6C1)	R1_top_hits	-0.4824965696746737	0.03412421303885815
DRVGQAQ	-0.052955610575632736	0	0.4636651721378991	Brain Transduction (LY6C1)	R1_top_hits	-0.052955610575632736	0.4636651721378991
DRVRGST	-1.700807182708096	0	-1.184186399994564	Brain Transduction (LY6C1)	R1_top_hits	-1.700807182708096	-1.184186399994564
DRYIGSS	-3.6823544156849475	0	-3.1657336329714156	Brain Transduction (LY6C1)	R1_top_hits	-3.6823544156849475	-3.1657336329714156
DSAGARW	-7.879316469837614	1	-7.3626956871240825	Brain Transduction (LY6C1)	R1_top_hits	-7.879316469837614	-7.3626956871240825
DSASARF	-0.13222642027158452	1	0.38439436244194736	Brain Transduction (LY6C1)	R1_top_hits	-0.13222642027158452	0.38439436244194736
DSGSVRW	-4.634098128294239	1	-4.117477345580707	Brain Transduction (LY6C1)	R1_top_hits	-4.634098128294239	-4.117477345580707
DSHPGRW	5.325308730462865	1	5.841929513176397	Brain Transduction (LY6C1)	R1_top_hits	5.325308730462865	5.841929513176397
DSPSARY	-4.310758231165946	1	-3.794137448452414	Brain Transduction (LY6C1)	R1_top_hits	-4.310758231165946	-3.794137448452414
DSPTARF	0.8603543884254053	1	1.376975171138937	Brain Transduction (LY6C1)	R1_top_hits	0.8603543884254053	1.376975171138937
DSRFGSS	-0.9611911457653134	0	-0.44457036305178155	Brain Transduction (LY6C1)	R1_top_hits	-0.9611911457653134	-0.44457036305178155
DSRWSSA	-4.662376652254555	0	-4.1457558695410235	Brain Transduction (LY6C1)	R1_top_hits	-4.662376652254555	-4.1457558695410235
DSTPGRW	1.650356278662751	1	2.166977061376283	Brain Transduction (LY6C1)	R1_top_hits	1.650356278662751	2.166977061376283
DSVPGRW	-0.37482213998708475	1	0.1417986427264471	Brain Transduction (LY6C1)	R1_top_hits	-0.37482213998708475	0.1417986427264471
DTASGRW	-1.8043140530367072	1	-1.2876932703231754	Brain Transduction (LY6C1)	R1_top_hits	-1.8043140530367072	-1.2876932703231754
DTNTGRW	-2.5145288908378647	1	-1.9979081081243328	Brain Transduction (LY6C1)	R1_top_hits	-2.5145288908378647	-1.9979081081243328
DTPVGRW	-2.2908044290589946	1	-1.7741836463454628	Brain Transduction (LY6C1)	R1_top_hits	-2.2908044290589946	-1.7741836463454628
DTSPGRW	1.7961004301270767	1	2.3127212128406085	Brain Transduction (LY6C1)	R1_top_hits	1.7961004301270767	2.3127212128406085
DTSTNRW	-3.417713365306414	1	-2.901092582592882	Brain Transduction (LY6C1)	R1_top_hits	-3.417713365306414	-2.901092582592882
DTTTNRW	-4.023044084170965	1	-3.506423301457433	Brain Transduction (LY6C1)	R1_top_hits	-4.023044084170965	-3.506423301457433
DTVSNRW	-3.535981474107867	1	-3.019360691394335	Brain Transduction (LY6C1)	R1_top_hits	-3.535981474107867	-3.019360691394335
DVAHGSS	-2.043580987088802	0	-1.5269602043752704	Brain Transduction (LY6C1)	R1_top_hits	-2.043580987088802	-1.5269602043752704
DVASGRW	-8.080567019898194	1	-7.563946237184662	Brain Transduction (LY6C1)	R1_top_hits	-8.080567019898194	-7.563946237184662
DVATNRW	1.349897258895777	1	1.8665180416093088	Brain Transduction (LY6C1)	R1_top_hits	1.349897258895777	1.8665180416093088
DVFRGST	-1.8928219457946815	0	-1.3762011630811497	Brain Transduction (LY6C1)	R1_top_hits	-1.8928219457946815	-1.3762011630811497
DVGSARW	3.983034228526555	1	4.499655011240087	Brain Transduction (LY6C1)	R1_top_hits	3.983034228526555	4.499655011240087
DVGSSRW	-0.2968480327898004	1	0.21977274992373147	Brain Transduction (LY6C1)	R1_top_hits	-0.2968480327898004	0.21977274992373147
DVHGARW	-6.5723309379532715	1	-6.05571015523974	Brain Transduction (LY6C1)	R1_top_hits	-6.5723309379532715	-6.05571015523974
DVHLRYS	-6.635465804272956	0	-6.118845021559424	Brain Transduction (LY6C1)	R1_top_hits	-6.635465804272956	-6.118845021559424
DVKFGST	-1.2578819366839855	0	-0.7412611539704537	Brain Transduction (LY6C1)	R1_top_hits	-1.2578819366839855	-0.7412611539704537
DVKHGSS	-2.0133425686883566	0	-1.4967217859748247	Brain Transduction (LY6C1)	R1_top_hits	-2.0133425686883566	-1.4967217859748247
DVKWSSS	-1.9443563615313602	0	-1.4277355788178283	Brain Transduction (LY6C1)	R1_top_hits	-1.9443563615313602	-1.4277355788178283
DVLGARW	-2.149725256859185	1	-1.6331044741456533	Brain Transduction (LY6C1)	R1_top_hits	-2.149725256859185	-1.6331044741456533
DVMAGFR	-7.3710581066468315	0	-6.8544373239333	Brain Transduction (LY6C1)	R1_top_hits	-7.3710581066468315	-6.8544373239333
DVNTARW	0.38752736293333023	1	0.9041481456468621	Brain Transduction (LY6C1)	R1_top_hits	0.38752736293333023	0.9041481456468621
DVRFGAS	-2.549883768937601	0	-2.033262986224069	Brain Transduction (LY6C1)	R1_top_hits	-2.549883768937601	-2.033262986224069
DVRRGSS	-6.477257904749819	0	-5.960637122036287	Brain Transduction (LY6C1)	R1_top_hits	-6.477257904749819	-5.960637122036287
DVRSTWT	-3.526987290939003	0	-3.0103665082254714	Brain Transduction (LY6C1)	R1_top_hits	-3.526987290939003	-3.0103665082254714
DVRTPFR	-3.4636262279130454	0	-2.9470054451995136	Brain Transduction (LY6C1)	R1_top_hits	-3.4636262279130454	-2.9470054451995136
DVRWGAA	-2.922057513783665	0	-2.4054367310701332	Brain Transduction (LY6C1)	R1_top_hits	-2.922057513783665	-2.4054367310701332
DVRWGAS	-1.0525180526481102	0	-0.5358972699345783	Brain Transduction (LY6C1)	R1_top_hits	-1.0525180526481102	-0.5358972699345783
DVSGSRW	-1.0655670537155928	1	-0.548946271002061	Brain Transduction (LY6C1)	R1_top_hits	-1.0655670537155928	-0.548946271002061
DVSSSRW	-3.0578749179322053	1	-2.5412541352186735	Brain Transduction (LY6C1)	R1_top_hits	-3.0578749179322053	-2.5412541352186735
DVTSARW	-0.2471455278238432	1	0.26947525488968865	Brain Transduction (LY6C1)	R1_top_hits	-0.2471455278238432	0.26947525488968865
DVVARGW	-3.3927828642971183	1	-2.8761620815835864	Brain Transduction (LY6C1)	R1_top_hits	-3.3927828642971183	-2.8761620815835864
DVYRGSS	-3.1859551746127357	0	-2.669334391899204	Brain Transduction (LY6C1)	R1_top_hits	-3.1859551746127357	-2.669334391899204
DWGRGSS	-5.663282945014399	0	-5.146662162300867	Brain Transduction (LY6C1)	R1_top_hits	-5.663282945014399	-5.146662162300867
DWHGGAS	-5.24894578805063	0	-4.732325005337098	Brain Transduction (LY6C1)	R1_top_hits	-5.24894578805063	-4.732325005337098
DWRGGSV	0.24170326799046696	0	0.7583240507039988	Brain Transduction (LY6C1)	R1_top_hits	0.24170326799046696	0.7583240507039988
DWSQGSS	-2.395754065963149	0	-1.879133283249617	Brain Transduction (LY6C1)	R1_top_hits	-2.395754065963149	-1.879133283249617
DYIPAGH	-3.0309499710162906	0	-2.5143291883027588	Brain Transduction (LY6C1)	R1_top_hits	-3.0309499710162906	-2.5143291883027588
DYKGFST	0.6680300907305592	0	1.184650873444091	Brain Transduction (LY6C1)	R1_top_hits	0.6680300907305592	1.184650873444091
DYPAQSS	0.10374140010788313	0	0.620362182821415	Brain Transduction (LY6C1)	R1_top_hits	0.10374140010788313	0.620362182821415
DYPGFSA	0.464599433536856	0	0.9812202162503878	Brain Transduction (LY6C1)	R1_top_hits	0.464599433536856	0.9812202162503878
DYPGRAQ	-3.156862817599503	0	-2.640242034885971	Brain Transduction (LY6C1)	R1_top_hits	-3.156862817599503	-2.640242034885971
DYPGSSV	-5.521328056973256	0	-5.004707274259724	Brain Transduction (LY6C1)	R1_top_hits	-5.521328056973256	-5.004707274259724
DYPGYAS	-2.9884009688363498	0	-2.471780186122818	Brain Transduction (LY6C1)	R1_top_hits	-2.9884009688363498	-2.471780186122818
DYRHGAS	-6.886648146078685	0	-6.370027363365153	Brain Transduction (LY6C1)	R1_top_hits	-6.886648146078685	-6.370027363365153
DYRLGST	-2.4491395517112085	0	-1.9325187689976766	Brain Transduction (LY6C1)	R1_top_hits	-2.4491395517112085	-1.9325187689976766
DYRPAAS	-2.9452132191577496	0	-2.4285924364442177	Brain Transduction (LY6C1)	R1_top_hits	-2.9452132191577496	-2.4285924364442177
DYRPASH	0.03265688796533305	0	0.5492776706788649	Brain Transduction (LY6C1)	R1_top_hits	0.03265688796533305	0.5492776706788649
DYRPQAS	-2.1325584928959946	0	-1.6159377101824628	Brain Transduction (LY6C1)	R1_top_hits	-2.1325584928959946	-1.6159377101824628
DYYGAAS	-4.709713016017651	0	-4.193092233304119	Brain Transduction (LY6C1)	R1_top_hits	-4.709713016017651	-4.193092233304119
DYYGGSS	1.73557064638156	0	2.2521914290950917	Brain Transduction (LY6C1)	R1_top_hits	1.73557064638156	2.2521914290950917
EAAGARY	-1.0176520683177166	1	-0.5010312856041848	Brain Transduction (LY6C1)	R1_top_hits	-1.0176520683177166	-0.5010312856041848
EAGNSRW	-0.5280533400143546	1	-0.01143255730082271	Brain Transduction (LY6C1)	R1_top_hits	-0.5280533400143546	-0.01143255730082271
EAHGFSS	0.48919958140374614	0	1.005820364117278	Brain Transduction (LY6C1)	R1_top_hits	0.48919958140374614	1.005820364117278
EAKGWSA	0.7518643541536533	0	1.2684851368671852	Brain Transduction (LY6C1)	R1_top_hits	0.7518643541536533	1.2684851368671852
EAKWPGN	-3.1789428430262046	0	-2.6623220603126727	Brain Transduction (LY6C1)	R1_top_hits	-3.1789428430262046	-2.6623220603126727
EAPFLSS	-4.270915116438909	0	-3.754294333725377	Brain Transduction (LY6C1)	R1_top_hits	-4.270915116438909	-3.754294333725377
EAPGYSS	0.750724287182415	0	1.267345069895947	Brain Transduction (LY6C1)	R1_top_hits	0.750724287182415	1.267345069895947
EAPNARY	-4.827491797345577	1	-4.3108710146320455	Brain Transduction (LY6C1)	R1_top_hits	-4.827491797345577	-4.3108710146320455
EARGFSQ	1.4982276574331528	0	2.0148484401466846	Brain Transduction (LY6C1)	R1_top_hits	1.4982276574331528	2.0148484401466846
EARNWAS	-2.289210435553962	0	-1.7725896528404301	Brain Transduction (LY6C1)	R1_top_hits	-2.289210435553962	-1.7725896528404301
EARYGSS	-1.971330167669875	0	-1.454709384956343	Brain Transduction (LY6C1)	R1_top_hits	-1.971330167669875	-1.454709384956343
EASGARW	-1.847602595615257	1	-1.3309818129017252	Brain Transduction (LY6C1)	R1_top_hits	-1.847602595615257	-1.3309818129017252
EDGSGRW	-1.7668948098491097	1	-1.250274027135578	Brain Transduction (LY6C1)	R1_top_hits	-1.7668948098491097	-1.250274027135578
EDGSSRW	-2.9315233194915264	1	-2.4149025367779946	Brain Transduction (LY6C1)	R1_top_hits	-2.9315233194915264	-2.4149025367779946
EDSSRRY	-3.238132725790397	1	-2.721511943076865	Brain Transduction (LY6C1)	R1_top_hits	-3.238132725790397	-2.721511943076865
EDSTRRY	-2.949480982088028	1	-2.4328601993744963	Brain Transduction (LY6C1)	R1_top_hits	-2.949480982088028	-2.4328601993744963
EDVRSRY	-2.619331004064213	1	-2.102710221350681	Brain Transduction (LY6C1)	R1_top_hits	-2.619331004064213	-2.102710221350681
EEWKGAA	1.88353238823113	0	2.4001531709446615	Brain Transduction (LY6C1)	R1_top_hits	1.88353238823113	2.4001531709446615
EEYRGSA	-2.4864937306247934	0	-1.9698729479112616	Brain Transduction (LY6C1)	R1_top_hits	-2.4864937306247934	-1.9698729479112616
EFHGRSM	-3.955318914020082	0	-3.43869813130655	Brain Transduction (LY6C1)	R1_top_hits	-3.955318914020082	-3.43869813130655
EFHHGSS	-3.6027174405475355	0	-3.0860966578340037	Brain Transduction (LY6C1)	R1_top_hits	-3.6027174405475355	-3.0860966578340037
EFHQGSA	1.4772379641052784	0	1.9938587468188103	Brain Transduction (LY6C1)	R1_top_hits	1.4772379641052784	1.9938587468188103
EFHRGST	-4.8610598390556055	0	-4.344439056342074	Brain Transduction (LY6C1)	R1_top_hits	-4.8610598390556055	-4.344439056342074
EFIGGSS	-0.7060353606448455	0	-0.18941457793131367	Brain Transduction (LY6C1)	R1_top_hits	-0.7060353606448455	-0.18941457793131367
EFKGQSQ	-2.622196196214681	0	-2.1055754135011493	Brain Transduction (LY6C1)	R1_top_hits	-2.622196196214681	-2.1055754135011493
EFKVRLP	-5.634230070166556	0	-5.117609287453024	Brain Transduction (LY6C1)	R1_top_hits	-5.634230070166556	-5.117609287453024
EFRLGST	-3.0692203036472674	0	-2.5525995209337355	Brain Transduction (LY6C1)	R1_top_hits	-3.0692203036472674	-2.5525995209337355
EFTRGAA	-2.010059399324095	0	-1.4934386166105633	Brain Transduction (LY6C1)	R1_top_hits	-2.010059399324095	-1.4934386166105633
EFYGGSR	1.3627879932161613	0	1.8794087759296931	Brain Transduction (LY6C1)	R1_top_hits	1.3627879932161613	1.8794087759296931
EFYGGSV	0.11123226971756998	0	0.6278530524311018	Brain Transduction (LY6C1)	R1_top_hits	0.11123226971756998	0.6278530524311018
EGFGRSQ	-6.822559940319939	0	-6.305939157606407	Brain Transduction (LY6C1)	R1_top_hits	-6.822559940319939	-6.305939157606407
EGGGGRW	-0.10385987141239485	1	0.412760911301137	Brain Transduction (LY6C1)	R1_top_hits	-0.10385987141239485	0.412760911301137
EGGSGRW	-2.0330822286093957	1	-1.5164614458958638	Brain Transduction (LY6C1)	R1_top_hits	-2.0330822286093957	-1.5164614458958638
EGHPGAW	-0.45206396714988445	1	0.0645568155636474	Brain Transduction (LY6C1)	R1_top_hits	-0.45206396714988445	0.0645568155636474
EGNVGRW	2.0093242655985657	1	2.5259450483120975	Brain Transduction (LY6C1)	R1_top_hits	2.0093242655985657	2.5259450483120975
EGTVGRW	-4.945969674561049	1	-4.429348891847517	Brain Transduction (LY6C1)	R1_top_hits	-4.945969674561049	-4.429348891847517
EHFHGAS	-0.07705995143607856	0	0.43956083127745327	Brain Transduction (LY6C1)	R1_top_hits	-0.07705995143607856	0.43956083127745327
EHFHGSA	-1.2007583261410908	0	-0.684137543427559	Brain Transduction (LY6C1)	R1_top_hits	-1.2007583261410908	-0.684137543427559
EHFRGAT	-5.359377625850521	0	-4.842756843136989	Brain Transduction (LY6C1)	R1_top_hits	-5.359377625850521	-4.842756843136989
EHGSNRW	-2.1656623561051114	1	-1.6490415733915795	Brain Transduction (LY6C1)	R1_top_hits	-2.1656623561051114	-1.6490415733915795
EHKLFSA	0.9301798516940663	0	1.446800634407598	Brain Transduction (LY6C1)	R1_top_hits	0.9301798516940663	1.446800634407598
EHNSARW	4.849047306151358	1	5.36566808886489	Brain Transduction (LY6C1)	R1_top_hits	4.849047306151358	5.36566808886489
EHSGGRW	-3.087681632040881	1	-2.571060849327349	Brain Transduction (LY6C1)	R1_top_hits	-3.087681632040881	-2.571060849327349
EIGQSRW	-4.110240485964455	1	-3.5936197032509227	Brain Transduction (LY6C1)	R1_top_hits	-4.110240485964455	-3.5936197032509227
EIKNFHT	4.560454614397672	0	5.077075397111204	Brain Transduction (LY6C1)	R1_top_hits	4.560454614397672	5.077075397111204
EIPGYSS	1.3213781874768635	0	1.8379989701903954	Brain Transduction (LY6C1)	R1_top_hits	1.3213781874768635	1.8379989701903954
EITGGRW	-6.276149521246542	1	-5.75952873853301	Brain Transduction (LY6C1)	R1_top_hits	-6.276149521246542	-5.75952873853301
EITHGAA	-3.2868649088799606	0	-2.770244126166429	Brain Transduction (LY6C1)	R1_top_hits	-3.2868649088799606	-2.770244126166429
EKAGWSV	-0.4563315039566412	0	0.06028927875689066	Brain Transduction (LY6C1)	R1_top_hits	-0.4563315039566412	0.06028927875689066
EKAQWST	-2.0700146466561	0	-1.553393863942568	Brain Transduction (LY6C1)	R1_top_hits	-2.0700146466561	-1.553393863942568
EKDSARW	3.4484904171157926	1	3.9651111998293245	Brain Transduction (LY6C1)	R1_top_hits	3.4484904171157926	3.9651111998293245
EKFRVDV	-1.426997455146171	0	-0.9103766724326392	Brain Transduction (LY6C1)	R1_top_hits	-1.426997455146171	-0.9103766724326392
EKHSGSW	-1.3222641048093304	1	-0.8056433220957986	Brain Transduction (LY6C1)	R1_top_hits	-1.3222641048093304	-0.8056433220957986
EKLYGST	-2.3699757086481985	0	-1.8533549259346667	Brain Transduction (LY6C1)	R1_top_hits	-2.3699757086481985	-1.8533549259346667
EKQYFSA	-1.10022859060654	0	-0.5836078078930083	Brain Transduction (LY6C1)	R1_top_hits	-1.10022859060654	-0.5836078078930083
EKSGYSS	-1.1542427126917096	0	-0.6376219299781778	Brain Transduction (LY6C1)	R1_top_hits	-1.1542427126917096	-0.6376219299781778
EKSWSAA	-1.4277440628204916	0	-0.9111232801069598	Brain Transduction (LY6C1)	R1_top_hits	-1.4277440628204916	-0.9111232801069598
EKTHFSA	-0.541304515012583	0	-0.024683732299051186	Brain Transduction (LY6C1)	R1_top_hits	-0.541304515012583	-0.024683732299051186
EKVGFSS	0.3507633324581838	0	0.8673841151717157	Brain Transduction (LY6C1)	R1_top_hits	0.3507633324581838	0.8673841151717157
EKVGRAQ	0.062460171137828056	0	0.5790809538513599	Brain Transduction (LY6C1)	R1_top_hits	0.062460171137828056	0.5790809538513599
EKVNWSS	3.0131908125012794	0	3.5298115952148112	Brain Transduction (LY6C1)	R1_top_hits	3.0131908125012794	3.5298115952148112
EKWGGSS	-4.6553250193227464	0	-4.138704236609215	Brain Transduction (LY6C1)	R1_top_hits	-4.6553250193227464	-4.138704236609215
EKWGMAA	-4.401196717443275	0	-3.8845759347297433	Brain Transduction (LY6C1)	R1_top_hits	-4.401196717443275	-3.8845759347297433
EKWGQSQ	1.6688594493264128	0	2.1854802320399447	Brain Transduction (LY6C1)	R1_top_hits	1.6688594493264128	2.1854802320399447
EKWSGSS	-5.8863801693952045	0	-5.369759386681673	Brain Transduction (LY6C1)	R1_top_hits	-5.8863801693952045	-5.369759386681673
EKYGGST	-2.2583376278088654	0	-1.7417168450953335	Brain Transduction (LY6C1)	R1_top_hits	-2.2583376278088654	-1.7417168450953335
EKYNHAQ	-3.532202334965816	0	-3.015581552252284	Brain Transduction (LY6C1)	R1_top_hits	-3.532202334965816	-3.015581552252284
EKYQGST	-5.642944556734937	0	-5.126323774021405	Brain Transduction (LY6C1)	R1_top_hits	-5.642944556734937	-5.126323774021405
EKYTDYR	0.38652075202739183	0	0.9031415347409237	Brain Transduction (LY6C1)	R1_top_hits	0.38652075202739183	0.9031415347409237
ELKRSMG	-6.983064674446317	0	-6.466443891732785	Brain Transduction (LY6C1)	R1_top_hits	-6.983064674446317	-6.466443891732785
ELPTARY	-0.31987126886379175	1	0.1967495138497401	Brain Transduction (LY6C1)	R1_top_hits	-0.31987126886379175	0.1967495138497401
EMFRGST	-3.9703453295161104	0	-3.4537245468025786	Brain Transduction (LY6C1)	R1_top_hits	-3.9703453295161104	-3.4537245468025786
EMGSSRW	-3.4332718176992407	1	-2.916651034985709	Brain Transduction (LY6C1)	R1_top_hits	-3.4332718176992407	-2.916651034985709
EMHRGSA	-0.9554871380288968	0	-0.438866355315365	Brain Transduction (LY6C1)	R1_top_hits	-0.9554871380288968	-0.438866355315365
EMPAARY	-7.47157527486968	1	-6.954954492156149	Brain Transduction (LY6C1)	R1_top_hits	-7.47157527486968	-6.954954492156149
EMRPGAW	-1.7245763585975025	1	-1.2079555758839706	Brain Transduction (LY6C1)	R1_top_hits	-1.7245763585975025	-1.2079555758839706
EMRYGST	-6.095850794553376	0	-5.579230011839845	Brain Transduction (LY6C1)	R1_top_hits	-6.095850794553376	-5.579230011839845
EMYRGSS	-0.14020170384885175	0	0.37641907886468007	Brain Transduction (LY6C1)	R1_top_hits	-0.14020170384885175	0.37641907886468007
EMYRGST	-0.6706028710221174	0	-0.1539820883085855	Brain Transduction (LY6C1)	R1_top_hits	-0.6706028710221174	-0.1539820883085855
ENGSSRW	-1.590465988795522	1	-1.07384520608199	Brain Transduction (LY6C1)	R1_top_hits	-1.590465988795522	-1.07384520608199
ENKGWSS	0.1552605541674222	0	0.6718813368809541	Brain Transduction (LY6C1)	R1_top_hits	0.1552605541674222	0.6718813368809541
ENNHARY	-3.345724659048722	1	-2.82910387633519	Brain Transduction (LY6C1)	R1_top_hits	-3.345724659048722	-2.82910387633519
ENNIARW	1.8297894937788552	1	2.346410276492387	Brain Transduction (LY6C1)	R1_top_hits	1.8297894937788552	2.346410276492387
ENNSGRW	1.6005549882165007	1	2.1171757709300323	Brain Transduction (LY6C1)	R1_top_hits	1.6005549882165007	2.1171757709300323
ENRGFST	-6.891142299374782	0	-6.37452151666125	Brain Transduction (LY6C1)	R1_top_hits	-6.891142299374782	-6.37452151666125
ENRGYST	1.3925034914078311	0	1.909124274121363	Brain Transduction (LY6C1)	R1_top_hits	1.3925034914078311	1.909124274121363
ENRTWSV	-2.94687328038501	0	-2.430252497671478	Brain Transduction (LY6C1)	R1_top_hits	-2.94687328038501	-2.430252497671478
EPDKVRW	0.9219084124189366	1	1.4385291951324684	Brain Transduction (LY6C1)	R1_top_hits	0.9219084124189366	1.4385291951324684
EPGSGRW	1.49415053349407	1	2.0107713162076015	Brain Transduction (LY6C1)	R1_top_hits	1.49415053349407	2.0107713162076015
EPHQARW	-4.841763025933794	1	-4.325142243220262	Brain Transduction (LY6C1)	R1_top_hits	-4.841763025933794	-4.325142243220262
EPIILKP	-0.35403475336215373	0	0.16258602935137811	Brain Transduction (LY6C1)	R1_top_hits	-0.35403475336215373	0.16258602935137811
EPNSTRW	-0.9158511959188179	1	-0.39923041320528607	Brain Transduction (LY6C1)	R1_top_hits	-0.9158511959188179	-0.39923041320528607
EPRWSGA	-2.5613243452130736	0	-2.0447035624995418	Brain Transduction (LY6C1)	R1_top_hits	-2.5613243452130736	-2.0447035624995418
EPSGGRW	-0.21743660558012814	1	0.29918417713340373	Brain Transduction (LY6C1)	R1_top_hits	-0.21743660558012814	0.29918417713340373
EPTGVRW	-4.275486623255465	1	-3.758865840541933	Brain Transduction (LY6C1)	R1_top_hits	-4.275486623255465	-3.758865840541933
EPVGGRW	-1.9063242590888316	1	-1.3897034763752998	Brain Transduction (LY6C1)	R1_top_hits	-1.9063242590888316	-1.3897034763752998
EPYRVGV	-3.0404166579109777	0	-2.523795875197446	Brain Transduction (LY6C1)	R1_top_hits	-3.0404166579109777	-2.523795875197446
EQFRGSS	-0.7263328121401373	0	-0.2097120294266055	Brain Transduction (LY6C1)	R1_top_hits	-0.7263328121401373	-0.2097120294266055
EQFRGST	-0.13578840520759394	0	0.3808323775059379	Brain Transduction (LY6C1)	R1_top_hits	-0.13578840520759394	0.3808323775059379
EQRGWSA	-1.1027031342683264	0	-0.5860823515547946	Brain Transduction (LY6C1)	R1_top_hits	-1.1027031342683264	-0.5860823515547946
EQRYGAS	-2.6815027870960315	0	-2.1648820043824997	Brain Transduction (LY6C1)	R1_top_hits	-2.6815027870960315	-2.1648820043824997
EQTHFSA	-0.26632407479551085	0	0.250296707918021	Brain Transduction (LY6C1)	R1_top_hits	-0.26632407479551085	0.250296707918021
EQYKGST	-2.356819832391141	0	-1.8401990496776093	Brain Transduction (LY6C1)	R1_top_hits	-2.356819832391141	-1.8401990496776093
EQYRGST	-0.11974762625181176	0	0.39687315646172006	Brain Transduction (LY6C1)	R1_top_hits	-0.11974762625181176	0.39687315646172006
ERAGFSA	0.530586048426004	0	1.047206831139536	Brain Transduction (LY6C1)	R1_top_hits	0.530586048426004	1.047206831139536
ERAGWAS	0.327693535280075	0	0.8443143179936068	Brain Transduction (LY6C1)	R1_top_hits	0.327693535280075	0.8443143179936068
ERAGWSA	2.2729990463995287	0	2.7896198291130605	Brain Transduction (LY6C1)	R1_top_hits	2.2729990463995287	2.7896198291130605
ERAGYAS	-7.810837484243422	0	-7.29421670152989	Brain Transduction (LY6C1)	R1_top_hits	-7.810837484243422	-7.29421670152989
ERAGYSA	-2.1283470715046944	0	-1.6117262887911625	Brain Transduction (LY6C1)	R1_top_hits	-2.1283470715046944	-1.6117262887911625
ERAGYSS	1.7619947479284022	0	2.2786155306419342	Brain Transduction (LY6C1)	R1_top_hits	1.7619947479284022	2.2786155306419342
ERAHFSA	-4.080619372181826	0	-3.5639985894682944	Brain Transduction (LY6C1)	R1_top_hits	-4.080619372181826	-3.5639985894682944
ERAHGSS	-4.614266436622287	0	-4.097645653908756	Brain Transduction (LY6C1)	R1_top_hits	-4.614266436622287	-4.097645653908756
ERAHYAS	-0.28688233558399273	0	0.22973844712953911	Brain Transduction (LY6C1)	R1_top_hits	-0.28688233558399273	0.22973844712953911
ERALGSS	-0.5088326484722536	0	0.007788134241278222	Brain Transduction (LY6C1)	R1_top_hits	-0.5088326484722536	0.007788134241278222
ERANFSA	-3.4022733557952423	0	-2.8856525730817104	Brain Transduction (LY6C1)	R1_top_hits	-3.4022733557952423	-2.8856525730817104
ERAYDRA	-2.7824564409009356	0	-2.2658356581874037	Brain Transduction (LY6C1)	R1_top_hits	-2.7824564409009356	-2.2658356581874037
ERDSGRW	-0.8006548166927927	1	-0.28403403397926086	Brain Transduction (LY6C1)	R1_top_hits	-0.8006548166927927	-0.28403403397926086
ERDVARW	-7.331085727385444	1	-6.814464944671912	Brain Transduction (LY6C1)	R1_top_hits	-7.331085727385444	-6.814464944671912
ERERYSS	-4.213845333866493	0	-3.697224551152961	Brain Transduction (LY6C1)	R1_top_hits	-4.213845333866493	-3.697224551152961
ERFHGAA	-1.094571976079341	0	-0.5779511933658092	Brain Transduction (LY6C1)	R1_top_hits	-1.094571976079341	-0.5779511933658092
ERFMGHA	-5.265770912964906	0	-4.749150130251374	Brain Transduction (LY6C1)	R1_top_hits	-5.265770912964906	-4.749150130251374
ERFNLSS	-2.6753468645008374	0	-2.1587260817873055	Brain Transduction (LY6C1)	R1_top_hits	-2.6753468645008374	-2.1587260817873055
ERFQGSS	-1.9668986163999471	0	-1.4502778336864153	Brain Transduction (LY6C1)	R1_top_hits	-1.9668986163999471	-1.4502778336864153
ERGGWSA	-4.6959060236311085	0	-4.179285240917577	Brain Transduction (LY6C1)	R1_top_hits	-4.6959060236311085	-4.179285240917577
ERGGYSS	-2.323474252792221	0	-1.8068534700786891	Brain Transduction (LY6C1)	R1_top_hits	-2.323474252792221	-1.8068534700786891
ERGSMFS	-5.128022138041192	0	-4.6114013553276605	Brain Transduction (LY6C1)	R1_top_hits	-5.128022138041192	-4.6114013553276605
ERGYGYS	-3.399650176421841	0	-2.883029393708309	Brain Transduction (LY6C1)	R1_top_hits	-3.399650176421841	-2.883029393708309
ERHAYSS	-0.20841113549910378	0	0.30820964721442806	Brain Transduction (LY6C1)	R1_top_hits	-0.20841113549910378	0.30820964721442806
ERHHGSS	-5.404467365271601	0	-4.887846582558069	Brain Transduction (LY6C1)	R1_top_hits	-5.404467365271601	-4.887846582558069
ERHNGSM	-1.7637574302427252	0	-1.2471366475291934	Brain Transduction (LY6C1)	R1_top_hits	-1.7637574302427252	-1.2471366475291934
ERHRLDI	-8.446454650300147	0	-7.929833867586615	Brain Transduction (LY6C1)	R1_top_hits	-8.446454650300147	-7.929833867586615
ERIGMSS	-0.9611109429532095	0	-0.4444901602396777	Brain Transduction (LY6C1)	R1_top_hits	-0.9611109429532095	-0.4444901602396777
ERKYEAS	-2.299565762631477	0	-1.782944979917945	Brain Transduction (LY6C1)	R1_top_hits	-2.299565762631477	-1.782944979917945
ERLGYSS	2.5304251289624973	0	3.047045911676029	Brain Transduction (LY6C1)	R1_top_hits	2.5304251289624973	3.047045911676029
ERLHGAS	-7.843639158572373	0	-7.327018375858841	Brain Transduction (LY6C1)	R1_top_hits	-7.843639158572373	-7.327018375858841
ERLMGAA	-5.292661204814504	0	-4.776040422100972	Brain Transduction (LY6C1)	R1_top_hits	-5.292661204814504	-4.776040422100972
ERLMGAS	-8.823964290519712	0	-8.30734350780618	Brain Transduction (LY6C1)	R1_top_hits	-8.823964290519712	-8.30734350780618
ERLNFSS	-0.7605743139326239	0	-0.24395353121909202	Brain Transduction (LY6C1)	R1_top_hits	-0.7605743139326239	-0.24395353121909202
ERMGVGW	-3.252063873158653	1	-2.7354430904451212	Brain Transduction (LY6C1)	R1_top_hits	-3.252063873158653	-2.7354430904451212
ERMGYSV	-0.6284288435489993	0	-0.11180806083546746	Brain Transduction (LY6C1)	R1_top_hits	-0.6284288435489993	-0.11180806083546746
ERNGWSS	-2.50005312319593	0	-1.9834323404823984	Brain Transduction (LY6C1)	R1_top_hits	-2.50005312319593	-1.9834323404823984
ERNNWAS	-1.9053642383707263	0	-1.3887434556571945	Brain Transduction (LY6C1)	R1_top_hits	-1.9053642383707263	-1.3887434556571945
ERNYGSA	-1.8555530869293848	0	-1.338932304215853	Brain Transduction (LY6C1)	R1_top_hits	-1.8555530869293848	-1.338932304215853
ERPEWSA	-3.1959352825027234	0	-2.6793144997891916	Brain Transduction (LY6C1)	R1_top_hits	-3.1959352825027234	-2.6793144997891916
ERPGESQ	-1.2672620739717166	0	-0.7506412912581848	Brain Transduction (LY6C1)	R1_top_hits	-1.2672620739717166	-0.7506412912581848
ERPGGSQ	-6.685514307244336	0	-6.168893524530804	Brain Transduction (LY6C1)	R1_top_hits	-6.685514307244336	-6.168893524530804
ERPGMSS	0.21574720306115758	0	0.7323679857746894	Brain Transduction (LY6C1)	R1_top_hits	0.21574720306115758	0.7323679857746894
ERPGWAS	-1.6381315784620933	0	-1.1215107957485615	Brain Transduction (LY6C1)	R1_top_hits	-1.6381315784620933	-1.1215107957485615
ERPGYSQ	4.306194864474059	0	4.822815647187591	Brain Transduction (LY6C1)	R1_top_hits	4.306194864474059	4.822815647187591
ERPLFSA	-2.2404364880951158	0	-1.723815705381584	Brain Transduction (LY6C1)	R1_top_hits	-2.2404364880951158	-1.723815705381584
ERQFGAA	-4.405545914645714	0	-3.888925131932182	Brain Transduction (LY6C1)	R1_top_hits	-4.405545914645714	-3.888925131932182
ERSGMSQ	-1.516735762024028	0	-1.0001149793104962	Brain Transduction (LY6C1)	R1_top_hits	-1.516735762024028	-1.0001149793104962
ERSYGSA	-0.5593349419088174	0	-0.04271415919528554	Brain Transduction (LY6C1)	R1_top_hits	-0.5593349419088174	-0.04271415919528554
ERSYGST	-0.7326962199707517	0	-0.2160754372572199	Brain Transduction (LY6C1)	R1_top_hits	-0.7326962199707517	-0.2160754372572199
ERTGFSA	0.019179749229292286	0	0.5358005319428242	Brain Transduction (LY6C1)	R1_top_hits	0.019179749229292286	0.5358005319428242
ERTGWAA	2.7975116781788394	0	3.3141324608923712	Brain Transduction (LY6C1)	R1_top_hits	2.7975116781788394	3.3141324608923712
ERTGWSA	2.2411094776952476	0	2.7577302604087794	Brain Transduction (LY6C1)	R1_top_hits	2.2411094776952476	2.7577302604087794
ERTGWSS	3.5423312173065113	0	4.058952000020043	Brain Transduction (LY6C1)	R1_top_hits	3.5423312173065113	4.058952000020043
ERTGYSM	-0.32775798662921646	0	0.1888627960843154	Brain Transduction (LY6C1)	R1_top_hits	-0.32775798662921646	0.1888627960843154
ERTHGAA	-2.6918077448977833	0	-2.1751869621842514	Brain Transduction (LY6C1)	R1_top_hits	-2.6918077448977833	-2.1751869621842514
ERTHGSS	-2.7385471369957317	0	-2.2219263542822	Brain Transduction (LY6C1)	R1_top_hits	-2.7385471369957317	-2.2219263542822
ERTHGST	-4.498823928271362	0	-3.98220314555783	Brain Transduction (LY6C1)	R1_top_hits	-4.498823928271362	-3.98220314555783
ERTLGSA	-4.99229803426075	0	-4.475677251547218	Brain Transduction (LY6C1)	R1_top_hits	-4.99229803426075	-4.475677251547218
ERTYGSS	0.8979289428056536	0	1.4145497255191855	Brain Transduction (LY6C1)	R1_top_hits	0.8979289428056536	1.4145497255191855
ERVGSVY	-3.448823834923728	2	-2.932203052210196	Brain Transduction (LY6C1)	R1_top_hits	-3.448823834923728	-2.932203052210196
ERVGYSV	-0.9227582221980549	0	-0.4061374394845231	Brain Transduction (LY6C1)	R1_top_hits	-0.9227582221980549	-0.4061374394845231
ERVHGSS	-2.175806035573299	0	-1.6591852528597673	Brain Transduction (LY6C1)	R1_top_hits	-2.175806035573299	-1.6591852528597673
ERVHYSA	-3.0462642622897658	0	-2.529643479576234	Brain Transduction (LY6C1)	R1_top_hits	-3.0462642622897658	-2.529643479576234
ERVNWAA	0.2391230924765628	0	0.7557438751900947	Brain Transduction (LY6C1)	R1_top_hits	0.2391230924765628	0.7557438751900947
ERVNYSS	0.3446630998493755	0	0.8612838825629073	Brain Transduction (LY6C1)	R1_top_hits	0.3446630998493755	0.8612838825629073
ERYAGSS	-4.968738062371694	0	-4.452117279658162	Brain Transduction (LY6C1)	R1_top_hits	-4.968738062371694	-4.452117279658162
ERYGTAQ	-0.09464557611211577	0	0.4219752066014161	Brain Transduction (LY6C1)	R1_top_hits	-0.09464557611211577	0.4219752066014161
ERYHGSQ	0.19549650449698258	0	0.7121172872105144	Brain Transduction (LY6C1)	R1_top_hits	0.19549650449698258	0.7121172872105144
ERYMGAA	0.2656986488890683	0	0.7823194316026001	Brain Transduction (LY6C1)	R1_top_hits	0.2656986488890683	0.7823194316026001
ERYNGAA	-3.57531715765498	0	-3.058696374941448	Brain Transduction (LY6C1)	R1_top_hits	-3.57531715765498	-3.058696374941448
ERYNGSM	0.024676363261743	0	0.5412971459752749	Brain Transduction (LY6C1)	R1_top_hits	0.024676363261743	0.5412971459752749
ERYNQSM	-4.533611496220845	0	-4.0169907135073135	Brain Transduction (LY6C1)	R1_top_hits	-4.533611496220845	-4.0169907135073135
ERYNTAM	-4.526195850095712	0	-4.00957506738218	Brain Transduction (LY6C1)	R1_top_hits	-4.526195850095712	-4.00957506738218
ERYQGSH	-1.9081037486141526	0	-1.3914829659006207	Brain Transduction (LY6C1)	R1_top_hits	-1.9081037486141526	-1.3914829659006207
ESGGARW	1.7394537159713215	1	2.2560744986848533	Brain Transduction (LY6C1)	R1_top_hits	1.7394537159713215	2.2560744986848533
ESGSARW	5.292739533670627	1	5.809360316384159	Brain Transduction (LY6C1)	R1_top_hits	5.292739533670627	5.809360316384159
ESGTARW	1.1836805826717645	1	1.7003013653852963	Brain Transduction (LY6C1)	R1_top_hits	1.1836805826717645	1.7003013653852963
ESKGYSS	1.5697255700077255	0	2.0863463527212573	Brain Transduction (LY6C1)	R1_top_hits	1.5697255700077255	2.0863463527212573
ESKYGSQ	-0.649967045272786	0	-0.1333462625592542	Brain Transduction (LY6C1)	R1_top_hits	-0.649967045272786	-0.1333462625592542
ESPSARY	0.1921796600554555	1	0.7088004427689873	Brain Transduction (LY6C1)	R1_top_hits	0.1921796600554555	0.7088004427689873
ESRHFSS	-1.963927725843902	0	-1.4473069431303702	Brain Transduction (LY6C1)	R1_top_hits	-1.963927725843902	-1.4473069431303702
ESRYGSA	-3.570609037169195	0	-3.053988254455663	Brain Transduction (LY6C1)	R1_top_hits	-3.570609037169195	-3.053988254455663
ESSPGRW	-2.979730794162607	1	-2.4631100114490754	Brain Transduction (LY6C1)	R1_top_hits	-2.979730794162607	-2.4631100114490754
ESWGGSA	-6.345588725453679	0	-5.828967942740147	Brain Transduction (LY6C1)	R1_top_hits	-6.345588725453679	-5.828967942740147
ESYKMAF	-3.3151049939318473	0	-2.7984842112183155	Brain Transduction (LY6C1)	R1_top_hits	-3.3151049939318473	-2.7984842112183155
ETNSARW	3.985856010304417	1	4.502476793017949	Brain Transduction (LY6C1)	R1_top_hits	3.985856010304417	4.502476793017949
ETNVGRW	0.2600269924527489	1	0.7766477751662808	Brain Transduction (LY6C1)	R1_top_hits	0.2600269924527489	0.7766477751662808
ETPVGRW	-5.428647061044037	1	-4.912026278330505	Brain Transduction (LY6C1)	R1_top_hits	-5.428647061044037	-4.912026278330505
ETRFGSA	-5.750683421606487	0	-5.234062638892955	Brain Transduction (LY6C1)	R1_top_hits	-5.750683421606487	-5.234062638892955
ETRGHSW	0.27500192366148063	0	0.7916227063750125	Brain Transduction (LY6C1)	R1_top_hits	0.27500192366148063	0.7916227063750125
ETWRGSV	2.1797577690859424	0	2.6963785517994743	Brain Transduction (LY6C1)	R1_top_hits	2.1797577690859424	2.6963785517994743
EVASARY	0.15098055232523358	1	0.6676013350387654	Brain Transduction (LY6C1)	R1_top_hits	0.15098055232523358	0.6676013350387654
EVFRGAA	-2.2353856760384345	0	-1.7187648933249027	Brain Transduction (LY6C1)	R1_top_hits	-2.2353856760384345	-1.7187648933249027
EVGSSRW	-0.49849014205566916	1	0.018130640657862684	Brain Transduction (LY6C1)	R1_top_hits	-0.49849014205566916	0.018130640657862684
EVGYGSA	-1.358530812042647	0	-0.8419100293291151	Brain Transduction (LY6C1)	R1_top_hits	-1.358530812042647	-0.8419100293291151
EVKWGSA	-2.898016774420507	0	-2.381395991706975	Brain Transduction (LY6C1)	R1_top_hits	-2.898016774420507	-2.381395991706975
EVNQSRW	-7.737258487583392	1	-7.22063770486986	Brain Transduction (LY6C1)	R1_top_hits	-7.737258487583392	-7.22063770486986
EVPSRWN	-5.4854725325643345	0	-4.968851749850803	Brain Transduction (LY6C1)	R1_top_hits	-5.4854725325643345	-4.968851749850803
EVQGGRW	-2.175143388092966	1	-1.6585226053794342	Brain Transduction (LY6C1)	R1_top_hits	-2.175143388092966	-1.6585226053794342
EVRLGSA	-1.5914863148435916	0	-1.0748655321300598	Brain Transduction (LY6C1)	R1_top_hits	-1.5914863148435916	-1.0748655321300598
EVSHGSA	-3.037716541955224	0	-2.521095759241692	Brain Transduction (LY6C1)	R1_top_hits	-3.037716541955224	-2.521095759241692
EVVGRGW	-2.7807080526014953	1	-2.2640872698879635	Brain Transduction (LY6C1)	R1_top_hits	-2.7807080526014953	-2.2640872698879635
EWHGGAS	-0.06126303233054803	0	0.4553577503829838	Brain Transduction (LY6C1)	R1_top_hits	-0.06126303233054803	0.4553577503829838
EWHGGSA	-3.4587492359077836	0	-2.9421284531942518	Brain Transduction (LY6C1)	R1_top_hits	-3.4587492359077836	-2.9421284531942518
EWIGGAA	-5.529877442119263	0	-5.013256659405731	Brain Transduction (LY6C1)	R1_top_hits	-5.529877442119263	-5.013256659405731
EWKGHSQ	-2.471666476837205	0	-1.9550456941236733	Brain Transduction (LY6C1)	R1_top_hits	-2.471666476837205	-1.9550456941236733
EWPGGAS	-1.209659908128533	0	-0.6930391254150012	Brain Transduction (LY6C1)	R1_top_hits	-1.209659908128533	-0.6930391254150012
EWRAGAA	-5.0953114208019095	0	-4.578690638088378	Brain Transduction (LY6C1)	R1_top_hits	-5.0953114208019095	-4.578690638088378
EWSGGSS	0.2437469540268795	0	0.7603677367404114	Brain Transduction (LY6C1)	R1_top_hits	0.2437469540268795	0.7603677367404114
EWTHGAS	-1.9646295597767696	0	-1.4480087770632377	Brain Transduction (LY6C1)	R1_top_hits	-1.9646295597767696	-1.4480087770632377
EWTRGAS	-2.438843645132985	0	-1.9222228624194533	Brain Transduction (LY6C1)	R1_top_hits	-2.438843645132985	-1.9222228624194533
EWTRGSA	-7.193271230511453	0	-6.676650447797921	Brain Transduction (LY6C1)	R1_top_hits	-7.193271230511453	-6.676650447797921
EYHGGAS	0.5886734586945892	0	1.105294241408121	Brain Transduction (LY6C1)	R1_top_hits	0.5886734586945892	1.105294241408121
EYLGGSS	-4.285764309657547	0	-3.769143526944015	Brain Transduction (LY6C1)	R1_top_hits	-4.285764309657547	-3.769143526944015
EYRGAAS	-2.3935330190488098	0	-1.876912236335278	Brain Transduction (LY6C1)	R1_top_hits	-2.3935330190488098	-1.876912236335278
EYRGGAQ	-2.8636234128996687	0	-2.347002630186137	Brain Transduction (LY6C1)	R1_top_hits	-2.8636234128996687	-2.347002630186137
EYRGGST	-4.007315920088449	0	-3.4906951373749173	Brain Transduction (LY6C1)	R1_top_hits	-4.007315920088449	-3.4906951373749173
EYRGQAQ	-3.082914957549847	0	-2.5662941748363153	Brain Transduction (LY6C1)	R1_top_hits	-3.082914957549847	-2.5662941748363153
EYTHGSS	-2.5224813929310654	0	-2.0058606102175336	Brain Transduction (LY6C1)	R1_top_hits	-2.5224813929310654	-2.0058606102175336
EYVRQAS	-0.20444779961138082	0	0.312172983102151	Brain Transduction (LY6C1)	R1_top_hits	-0.20444779961138082	0.312172983102151
EYYKGSA	-1.576638768518603	0	-1.0600179858050711	Brain Transduction (LY6C1)	R1_top_hits	-1.576638768518603	-1.0600179858050711
EYYRGSV	-0.377105364778214	0	0.13951541793531785	Brain Transduction (LY6C1)	R1_top_hits	-0.377105364778214	0.13951541793531785
FADSSRW	-0.9559891630987956	1	-0.4393683803852637	Brain Transduction (LY6C1)	R1_top_hits	-0.9559891630987956	-0.4393683803852637
FAHGYSS	-0.7346087535403412	0	-0.21798797082680932	Brain Transduction (LY6C1)	R1_top_hits	-0.7346087535403412	-0.21798797082680932
FAIHGSA	-3.6400975673027185	0	-3.1234767845891867	Brain Transduction (LY6C1)	R1_top_hits	-3.6400975673027185	-3.1234767845891867
FALHGSS	-2.4807883437183436	0	-1.9641675610048117	Brain Transduction (LY6C1)	R1_top_hits	-2.4807883437183436	-1.9641675610048117
FAQGFSS	-1.3171842836622796	0	-0.8005635009487477	Brain Transduction (LY6C1)	R1_top_hits	-1.3171842836622796	-0.8005635009487477
FASRGSS	-5.82646087515085	0	-5.309840092437319	Brain Transduction (LY6C1)	R1_top_hits	-5.82646087515085	-5.309840092437319
FATGFSS	-1.1073000579562702	0	-0.5906792752427383	Brain Transduction (LY6C1)	R1_top_hits	-1.1073000579562702	-0.5906792752427383
FAVEGSR	-4.062244925130093	0	-3.5456241424165613	Brain Transduction (LY6C1)	R1_top_hits	-4.062244925130093	-3.5456241424165613
FAYGSAQ	0.7278741404608584	0	1.2444949231743903	Brain Transduction (LY6C1)	R1_top_hits	0.7278741404608584	1.2444949231743903
FDIGPRP	-2.2858241188970756	1	-1.7692033361835438	Brain Transduction (LY6C1)	R1_top_hits	-2.2858241188970756	-1.7692033361835438
FDSRFSS	-2.0871161571877255	0	-1.5704953744741936	Brain Transduction (LY6C1)	R1_top_hits	-2.0871161571877255	-1.5704953744741936
FDVAPRG	-0.44497789354200745	0	0.0716428891715244	Brain Transduction (LY6C1)	R1_top_hits	-0.44497789354200745	0.0716428891715244
FEDRARY	-1.2811548635981	1	-0.7645340808845682	Brain Transduction (LY6C1)	R1_top_hits	-1.2811548635981	-0.7645340808845682
FEFRGSS	-2.220118364458242	0	-1.7034975817447102	Brain Transduction (LY6C1)	R1_top_hits	-2.220118364458242	-1.7034975817447102
FENAGRW	-3.0214299667560782	1	-2.5048091840425464	Brain Transduction (LY6C1)	R1_top_hits	-3.0214299667560782	-2.5048091840425464
FEYGGSQ	-0.630254684437468	0	-0.11363390172393617	Brain Transduction (LY6C1)	R1_top_hits	-0.630254684437468	-0.11363390172393617
FFDTTRP	-5.684336445244275	1	-5.167715662530743	Brain Transduction (LY6C1)	R1_top_hits	-5.684336445244275	-5.167715662530743
FFKLGSA	-2.66509694448765	0	-2.148476161774118	Brain Transduction (LY6C1)	R1_top_hits	-2.66509694448765	-2.148476161774118
FGRAITD	-7.84423022867207	0	-7.327609445958538	Brain Transduction (LY6C1)	R1_top_hits	-7.84423022867207	-7.327609445958538
FGSLALI	-2.6022751249792444	1	-2.0856543422657126	Brain Transduction (LY6C1)	R1_top_hits	-2.6022751249792444	-2.0856543422657126
FGSLHEH	-1.8490930916229997	1	-1.3324723089094679	Brain Transduction (LY6C1)	R1_top_hits	-1.8490930916229997	-1.3324723089094679
FGSLHTM	-1.7268148223032083	1	-1.2101940395896764	Brain Transduction (LY6C1)	R1_top_hits	-1.7268148223032083	-1.2101940395896764
FGSLNAI	2.7533511704387013	1	3.269971953152233	Brain Transduction (LY6C1)	R1_top_hits	2.7533511704387013	3.269971953152233
FGSLNKL	-7.54338711181292	1	-7.026766329099388	Brain Transduction (LY6C1)	R1_top_hits	-7.54338711181292	-7.026766329099388
FGSLNQL	-2.295382748780718	1	-1.778761966067186	Brain Transduction (LY6C1)	R1_top_hits	-2.295382748780718	-1.778761966067186
FGSLNVH	-4.369480399481852	1	-3.8528596167683204	Brain Transduction (LY6C1)	R1_top_hits	-4.369480399481852	-3.8528596167683204
FGSLSAV	-2.9576139561106976	1	-2.4409931733971657	Brain Transduction (LY6C1)	R1_top_hits	-2.9576139561106976	-2.4409931733971657
FGSLSRV	-0.9094783844274569	1	-0.39285760171392503	Brain Transduction (LY6C1)	R1_top_hits	-0.9094783844274569	-0.39285760171392503
FGTWSSS	-8.480556582161443	0	-7.963935799447911	Brain Transduction (LY6C1)	R1_top_hits	-8.480556582161443	-7.963935799447911
FGVGFSS	0.3566853383309421	0	0.8733061210444739	Brain Transduction (LY6C1)	R1_top_hits	0.3566853383309421	0.8733061210444739
FHGSVSL	1.9371096263350518	0	2.4537304090485836	Brain Transduction (LY6C1)	R1_top_hits	1.9371096263350518	2.4537304090485836
FHHDKPK	-4.633192528276641	1	-4.1165717455631095	Brain Transduction (LY6C1)	R1_top_hits	-4.633192528276641	-4.1165717455631095
FIAKAGT	-3.6105730937113107	1	-3.093952310997779	Brain Transduction (LY6C1)	R1_top_hits	-3.6105730937113107	-3.093952310997779
FIEHGVT	-2.516098595874676	0	-1.9994778131611444	Brain Transduction (LY6C1)	R1_top_hits	-2.516098595874676	-1.9994778131611444
FIPKAGV	-4.232024906207158	1	-3.7154041234936264	Brain Transduction (LY6C1)	R1_top_hits	-4.232024906207158	-3.7154041234936264
FISDARP	-1.3194368253835125	1	-0.8028160426699806	Brain Transduction (LY6C1)	R1_top_hits	-1.3194368253835125	-0.8028160426699806
FISHGSA	-6.706976016353699	0	-6.190355233640167	Brain Transduction (LY6C1)	R1_top_hits	-6.706976016353699	-6.190355233640167
FKAGYAT	-3.9488966612309957	0	-3.432275878517464	Brain Transduction (LY6C1)	R1_top_hits	-3.9488966612309957	-3.432275878517464
FKDTARY	1.4289737994875737	1	1.9455945822011056	Brain Transduction (LY6C1)	R1_top_hits	1.4289737994875737	1.9455945822011056
FKFGGSQ	-1.8174826644567053	0	-1.3008618817431734	Brain Transduction (LY6C1)	R1_top_hits	-1.8174826644567053	-1.3008618817431734
FKTLGSS	-0.8254557763428476	0	-0.30883499362931577	Brain Transduction (LY6C1)	R1_top_hits	-0.8254557763428476	-0.30883499362931577
FKVLGSS	-5.450897757483089	0	-4.934276974769557	Brain Transduction (LY6C1)	R1_top_hits	-5.450897757483089	-4.934276974769557
FKYDLRG	0.2683996004413178	0	0.7850203831548497	Brain Transduction (LY6C1)	R1_top_hits	0.2683996004413178	0.7850203831548497
FLHGYSE	-1.9910547369864375	0	-1.4744339542729057	Brain Transduction (LY6C1)	R1_top_hits	-1.9910547369864375	-1.4744339542729057
FLRGMSS	-4.017886170595873	0	-3.5012653878823414	Brain Transduction (LY6C1)	R1_top_hits	-4.017886170595873	-3.5012653878823414
FLVDAHP	-3.3763141652728716	1	-2.85969338255934	Brain Transduction (LY6C1)	R1_top_hits	-3.3763141652728716	-2.85969338255934
FLYQGSS	-4.3065700652727354	0	-3.7899492825592036	Brain Transduction (LY6C1)	R1_top_hits	-4.3065700652727354	-3.7899492825592036
FMAGYSN	-5.558220223377841	0	-5.041599440664309	Brain Transduction (LY6C1)	R1_top_hits	-5.558220223377841	-5.041599440664309
FMHGGSS	-1.7851543823635414	0	-1.2685335996500096	Brain Transduction (LY6C1)	R1_top_hits	-1.7851543823635414	-1.2685335996500096
FMHGYSS	-0.6587065060790644	0	-0.1420857233655326	Brain Transduction (LY6C1)	R1_top_hits	-0.6587065060790644	-0.1420857233655326
FMIGGAQ	3.885764982722079	0	4.402385765435611	Brain Transduction (LY6C1)	R1_top_hits	3.885764982722079	4.402385765435611
FMIHGSS	-0.8825826423025576	0	-0.3659618595890257	Brain Transduction (LY6C1)	R1_top_hits	-0.8825826423025576	-0.3659618595890257
FMMRGSA	0.06795067417953492	0	0.5845714568930668	Brain Transduction (LY6C1)	R1_top_hits	0.06795067417953492	0.5845714568930668
FMPGYSA	-3.456008810186444	0	-2.939388027472912	Brain Transduction (LY6C1)	R1_top_hits	-3.456008810186444	-2.939388027472912
FMRNGSS	-4.460329809325106	0	-3.9437090266115744	Brain Transduction (LY6C1)	R1_top_hits	-4.460329809325106	-3.9437090266115744
FMSGYNP	0.5336206586449015	0	1.0502414413584333	Brain Transduction (LY6C1)	R1_top_hits	0.5336206586449015	1.0502414413584333
FMTLGSA	-0.4169256926047925	0	0.09969509010873934	Brain Transduction (LY6C1)	R1_top_hits	-0.4169256926047925	0.09969509010873934
FNYGSAQ	-4.680773944607157	0	-4.164153161893625	Brain Transduction (LY6C1)	R1_top_hits	-4.680773944607157	-4.164153161893625
FQHLGSS	-0.6600378418996637	0	-0.1434170591861319	Brain Transduction (LY6C1)	R1_top_hits	-0.6600378418996637	-0.1434170591861319
FQRLGSS	-4.087901898389737	0	-3.5712811156762054	Brain Transduction (LY6C1)	R1_top_hits	-4.087901898389737	-3.5712811156762054
FRAGGST	-2.989670467012407	0	-2.473049684298875	Brain Transduction (LY6C1)	R1_top_hits	-2.989670467012407	-2.473049684298875
FRIAQRE	-1.5104357834256041	0	-0.9938150007120723	Brain Transduction (LY6C1)	R1_top_hits	-1.5104357834256041	-0.9938150007120723
FRIGGAA	-1.1460084531409074	0	-0.6293876704273755	Brain Transduction (LY6C1)	R1_top_hits	-1.1460084531409074	-0.6293876704273755
FRLGGSQ	-0.47188584435510983	0	0.044734938358422016	Brain Transduction (LY6C1)	R1_top_hits	-0.47188584435510983	0.044734938358422016
FRLNGSQ	-7.381212394426829	0	-6.864591611713297	Brain Transduction (LY6C1)	R1_top_hits	-7.381212394426829	-6.864591611713297
FRLQGAQ	-6.794834941622017	0	-6.278214158908485	Brain Transduction (LY6C1)	R1_top_hits	-6.794834941622017	-6.278214158908485
FRMGGSA	-5.2858865160462924	0	-4.769265733332761	Brain Transduction (LY6C1)	R1_top_hits	-5.2858865160462924	-4.769265733332761
FRSGGAQ	-0.8367086938416416	0	-0.32008791112810975	Brain Transduction (LY6C1)	R1_top_hits	-0.8367086938416416	-0.32008791112810975
FRVGSAQ	-1.559362552222996	0	-1.042741769509464	Brain Transduction (LY6C1)	R1_top_hits	-1.559362552222996	-1.042741769509464
FSAGFSS	-2.841139670170744	0	-2.324518887457212	Brain Transduction (LY6C1)	R1_top_hits	-2.841139670170744	-2.324518887457212
FSDSGRW	-6.401806984090596	1	-5.885186201377064	Brain Transduction (LY6C1)	R1_top_hits	-6.401806984090596	-5.885186201377064
FSFPNGG	-2.615206079197944	1	-2.098585296484412	Brain Transduction (LY6C1)	R1_top_hits	-2.615206079197944	-2.098585296484412
FSHGYST	0.41611840059292493	0	0.9327391833064568	Brain Transduction (LY6C1)	R1_top_hits	0.41611840059292493	0.9327391833064568
FSKGYST	-1.3196104791442045	0	-0.8029896964306726	Brain Transduction (LY6C1)	R1_top_hits	-1.3196104791442045	-0.8029896964306726
FSLDARP	-1.4475176283956015	1	-0.9308968456820697	Brain Transduction (LY6C1)	R1_top_hits	-1.4475176283956015	-0.9308968456820697
FSLEGRP	-5.401785212225523	1	-4.885164429511991	Brain Transduction (LY6C1)	R1_top_hits	-5.401785212225523	-4.885164429511991
FSSDARP	-6.9748063032827705	1	-6.458185520569239	Brain Transduction (LY6C1)	R1_top_hits	-6.9748063032827705	-6.458185520569239
FSTFSGN	-2.151925614283837	1	-1.6353048315703052	Brain Transduction (LY6C1)	R1_top_hits	-2.151925614283837	-1.6353048315703052
FSTLRGV	-5.351870819688285	1	-4.835250036974753	Brain Transduction (LY6C1)	R1_top_hits	-5.351870819688285	-4.835250036974753
FTADSRP	-6.660431721625728	1	-6.143810938912196	Brain Transduction (LY6C1)	R1_top_hits	-6.660431721625728	-6.143810938912196
FTHIKAV	-1.5682086288269583	0	-1.0515878461134265	Brain Transduction (LY6C1)	R1_top_hits	-1.5682086288269583	-1.0515878461134265
FTLQGRP	-5.110436788833315	1	-4.593816006119783	Brain Transduction (LY6C1)	R1_top_hits	-5.110436788833315	-4.593816006119783
FTRLGSS	-5.159235205911112	0	-4.64261442319758	Brain Transduction (LY6C1)	R1_top_hits	-5.159235205911112	-4.64261442319758
FTRSGGP	0.11897959192395197	1	0.6356003746374839	Brain Transduction (LY6C1)	R1_top_hits	0.11897959192395197	0.6356003746374839
FTVKSGY	2.5533577576447386	1	3.0699785403582704	Brain Transduction (LY6C1)	R1_top_hits	2.5533577576447386	3.0699785403582704
FVKGFSS	-4.479030793533898	0	-3.962410010820366	Brain Transduction (LY6C1)	R1_top_hits	-4.479030793533898	-3.962410010820366
FVPGFSQ	-1.4933089519972151	0	-0.9766881692836833	Brain Transduction (LY6C1)	R1_top_hits	-1.4933089519972151	-0.9766881692836833
FVPGFSS	-10.088485379795477	0	-9.571864597081944	Brain Transduction (LY6C1)	R1_top_hits	-10.088485379795477	-9.571864597081944
FVSLPEV	-3.3399450728319007	-1	-2.823324290118369	Brain Transduction (LY6C1)	R1_top_hits	-3.3399450728319007	-2.823324290118369
FVTHGST	-1.7244129199364417	0	-1.20779213722291	Brain Transduction (LY6C1)	R1_top_hits	-1.7244129199364417	-1.20779213722291
FYSLGAE	-3.8312327920849856	0	-3.3146120093714537	Brain Transduction (LY6C1)	R1_top_hits	-3.8312327920849856	-3.3146120093714537
GAATGKW	-3.291584271038629	1	-2.7749634883250973	Brain Transduction (LY6C1)	R1_top_hits	-3.291584271038629	-2.7749634883250973
GADAARY	-1.3295894673007285	1	-0.8129686845871966	Brain Transduction (LY6C1)	R1_top_hits	-1.3295894673007285	-0.8129686845871966
GADAVRW	2.1471743302318784	1	2.6637951129454103	Brain Transduction (LY6C1)	R1_top_hits	2.1471743302318784	2.6637951129454103
GADISRW	1.6907073206750807	1	2.2073281033886127	Brain Transduction (LY6C1)	R1_top_hits	1.6907073206750807	2.2073281033886127
GADTARW	4.537252690146239	1	5.053873472859771	Brain Transduction (LY6C1)	R1_top_hits	4.537252690146239	5.053873472859771
GADTARY	-7.342746837679184	1	-6.826126054965652	Brain Transduction (LY6C1)	R1_top_hits	-7.342746837679184	-6.826126054965652
GADTGRW	2.704248564715248	1	3.22086934742878	Brain Transduction (LY6C1)	R1_top_hits	2.704248564715248	3.22086934742878
GADVSRW	-1.5914891657794825	1	-1.0748683830659507	Brain Transduction (LY6C1)	R1_top_hits	-1.5914891657794825	-1.0748683830659507
GAELGRW	-2.128868029760065	1	-1.612247247046533	Brain Transduction (LY6C1)	R1_top_hits	-2.128868029760065	-1.612247247046533
GAERGHW	-7.159217684456388	1	-6.6425969017428566	Brain Transduction (LY6C1)	R1_top_hits	-7.159217684456388	-6.6425969017428566
GAEVGRW	-0.03145640569688853	1	0.48516437701664333	Brain Transduction (LY6C1)	R1_top_hits	-0.03145640569688853	0.48516437701664333
GAGFWAE	2.7718601467374486	0	3.2884809294509805	Brain Transduction (LY6C1)	R1_top_hits	2.7718601467374486	3.2884809294509805
GAHTGSW	-0.8394881182630276	1	-0.32286733554949576	Brain Transduction (LY6C1)	R1_top_hits	-0.8394881182630276	-0.32286733554949576
GAHTGVW	-2.0840798103337566	1	-1.5674590276202247	Brain Transduction (LY6C1)	R1_top_hits	-2.0840798103337566	-1.5674590276202247
GALRLQN	-2.9459107893115912	0	-2.4292900065980594	Brain Transduction (LY6C1)	R1_top_hits	-2.9459107893115912	-2.4292900065980594
GANVGVW	-1.2448478715244222	1	-0.7282270888108904	Brain Transduction (LY6C1)	R1_top_hits	-1.2448478715244222	-0.7282270888108904
GAPGSRF	-0.7490795984425316	1	-0.23245881572899973	Brain Transduction (LY6C1)	R1_top_hits	-0.7490795984425316	-0.23245881572899973
GASLWAE	-1.165973075075727	0	-0.649352292362195	Brain Transduction (LY6C1)	R1_top_hits	-1.165973075075727	-0.649352292362195
GASPGKW	-0.5295413997653322	1	-0.012920617051800365	Brain Transduction (LY6C1)	R1_top_hits	-0.5295413997653322	-0.012920617051800365
GASWDRA	-2.538960863098527	0	-2.0223400803849954	Brain Transduction (LY6C1)	R1_top_hits	-2.538960863098527	-2.0223400803849954
GATAGHW	-1.229526124373892	1	-0.7129053416603601	Brain Transduction (LY6C1)	R1_top_hits	-1.229526124373892	-0.7129053416603601
GAVGWSA	-4.923501023571366	0	-4.406880240857834	Brain Transduction (LY6C1)	R1_top_hits	-4.923501023571366	-4.406880240857834
GAVPGAW	-3.167699927978127	1	-2.651079145264595	Brain Transduction (LY6C1)	R1_top_hits	-3.167699927978127	-2.651079145264595
GAYHGSS	0.18870248747347693	0	0.7053232701870088	Brain Transduction (LY6C1)	R1_top_hits	0.18870248747347693	0.7053232701870088
GDAPGRW	4.948749736969262	1	5.465370519682794	Brain Transduction (LY6C1)	R1_top_hits	4.948749736969262	5.465370519682794
GDDKARF	0.8756116692869899	1	1.3922324520005218	Brain Transduction (LY6C1)	R1_top_hits	0.8756116692869899	1.3922324520005218
GDDKSRW	-0.6654496828048435	1	-0.14882890009131167	Brain Transduction (LY6C1)	R1_top_hits	-0.6654496828048435	-0.14882890009131167
GDFRRIA	-6.33149654749757	0	-5.814875764784039	Brain Transduction (LY6C1)	R1_top_hits	-6.33149654749757	-5.814875764784039
GDHGARW	-5.487027976784848	1	-4.970407194071316	Brain Transduction (LY6C1)	R1_top_hits	-5.487027976784848	-4.970407194071316
GDLAGRW	1.2018209711162968	1	1.7184417538298287	Brain Transduction (LY6C1)	R1_top_hits	1.2018209711162968	1.7184417538298287
GDLPGRW	-0.4768078231233904	1	0.03981295959014147	Brain Transduction (LY6C1)	R1_top_hits	-0.4768078231233904	0.03981295959014147
GDNVGRW	6.146897740389505	1	6.663518523103037	Brain Transduction (LY6C1)	R1_top_hits	6.146897740389505	6.663518523103037
GDPAARY	-5.576478217470015	1	-5.059857434756483	Brain Transduction (LY6C1)	R1_top_hits	-5.576478217470015	-5.059857434756483
GDPAGRW	0.5141369004888012	1	1.030757683202333	Brain Transduction (LY6C1)	R1_top_hits	0.5141369004888012	1.030757683202333
GDPPGRW	0.8954299418345073	1	1.4120507245480391	Brain Transduction (LY6C1)	R1_top_hits	0.8954299418345073	1.4120507245480391
GDQPGRW	4.495568532860813	1	5.012189315574345	Brain Transduction (LY6C1)	R1_top_hits	4.495568532860813	5.012189315574345
GDRVGVW	-4.101272876774282	1	-3.5846520940607505	Brain Transduction (LY6C1)	R1_top_hits	-4.101272876774282	-3.5846520940607505
GDSVGRW	2.731725715966449	1	3.248346498679981	Brain Transduction (LY6C1)	R1_top_hits	2.731725715966449	3.248346498679981
GDSVSRW	-3.380749990153244	1	-2.864129207439712	Brain Transduction (LY6C1)	R1_top_hits	-3.380749990153244	-2.864129207439712
GDTAGRW	-1.1357045244288746	1	-0.6190837417153428	Brain Transduction (LY6C1)	R1_top_hits	-1.1357045244288746	-0.6190837417153428
GDTQGRW	-0.5327351647830026	1	-0.0161143820694708	Brain Transduction (LY6C1)	R1_top_hits	-0.5327351647830026	-0.0161143820694708
GDVSGRW	-0.21018469737350698	1	0.30643608534002487	Brain Transduction (LY6C1)	R1_top_hits	-0.21018469737350698	0.30643608534002487
GDWRGPG	4.369161297335022	-1	4.885782080048553	Brain Transduction (LY6C1)	R1_top_hits	4.369161297335022	4.885782080048553
GDYKQIV	-5.264792448659304	0	-4.7481716659457724	Brain Transduction (LY6C1)	R1_top_hits	-5.264792448659304	-4.7481716659457724
GEAAGRW	0.9188503414300746	1	1.4354711241436064	Brain Transduction (LY6C1)	R1_top_hits	0.9188503414300746	1.4354711241436064
GEDRARW	2.8789328421805918	1	3.3955536248941236	Brain Transduction (LY6C1)	R1_top_hits	2.8789328421805918	3.3955536248941236
GEDRARY	-1.5889017036489166	1	-1.0722809209353847	Brain Transduction (LY6C1)	R1_top_hits	-1.5889017036489166	-1.0722809209353847
GEGGVRW	-6.436001863217018	1	-5.919381080503486	Brain Transduction (LY6C1)	R1_top_hits	-6.436001863217018	-5.919381080503486
GEHNGRW	-0.08671847696879485	1	0.429902305744737	Brain Transduction (LY6C1)	R1_top_hits	-0.08671847696879485	0.429902305744737
GELTGRW	-3.350649178360295	1	-2.8340283956467633	Brain Transduction (LY6C1)	R1_top_hits	-3.350649178360295	-2.8340283956467633
GEMQSRW	-3.8563744237393474	1	-3.3397536410258155	Brain Transduction (LY6C1)	R1_top_hits	-3.8563744237393474	-3.3397536410258155
GENLSRW	-3.2764766759052684	1	-2.7598558931917365	Brain Transduction (LY6C1)	R1_top_hits	-3.2764766759052684	-2.7598558931917365
GENMARW	3.7354461645755	1	4.252066947289032	Brain Transduction (LY6C1)	R1_top_hits	3.7354461645755	4.252066947289032
GENQGKW	-5.165004818975671	1	-4.648384036262139	Brain Transduction (LY6C1)	R1_top_hits	-5.165004818975671	-4.648384036262139
GENSNRW	-1.2646195608340058	1	-0.747998778120474	Brain Transduction (LY6C1)	R1_top_hits	-1.2646195608340058	-0.747998778120474
GENSSRW	-2.5212729444842603	1	-2.0046521617707285	Brain Transduction (LY6C1)	R1_top_hits	-2.5212729444842603	-2.0046521617707285
GEPHGRW	-0.4674681323201154	1	0.04915265039341643	Brain Transduction (LY6C1)	R1_top_hits	-0.4674681323201154	0.04915265039341643
GEPNGRW	-0.43045622752741547	1	0.08616455518611638	Brain Transduction (LY6C1)	R1_top_hits	-0.43045622752741547	0.08616455518611638
GEPSGRW	1.5219848509829135	1	2.038605633696445	Brain Transduction (LY6C1)	R1_top_hits	1.5219848509829135	2.038605633696445
GERPGVW	-3.1087800502095506	1	-2.5921592674960188	Brain Transduction (LY6C1)	R1_top_hits	-3.1087800502095506	-2.5921592674960188
GESAGRW	2.2476052971530303	1	2.764226079866562	Brain Transduction (LY6C1)	R1_top_hits	2.2476052971530303	2.764226079866562
GESSGRW	0.8717996272147801	1	1.388420409928312	Brain Transduction (LY6C1)	R1_top_hits	0.8717996272147801	1.388420409928312
GESVGKW	-2.9276438917201446	1	-2.4110231090066128	Brain Transduction (LY6C1)	R1_top_hits	-2.9276438917201446	-2.4110231090066128
GESVGRW	4.145164393249681	1	4.661785175963213	Brain Transduction (LY6C1)	R1_top_hits	4.145164393249681	4.661785175963213
GETNGRW	0.7845549298521576	1	1.3011757125656893	Brain Transduction (LY6C1)	R1_top_hits	0.7845549298521576	1.3011757125656893
GETVGRW	1.606168607701183	1	2.122789390414715	Brain Transduction (LY6C1)	R1_top_hits	1.606168607701183	2.122789390414715
GEVAGRW	1.473711899866431	1	1.9903326825799628	Brain Transduction (LY6C1)	R1_top_hits	1.473711899866431	1.9903326825799628
GEVTGRW	1.9029106497342485	1	2.4195314324477804	Brain Transduction (LY6C1)	R1_top_hits	1.9029106497342485	2.4195314324477804
GFAGGST	-2.3678363426246407	0	-1.8512155599111089	Brain Transduction (LY6C1)	R1_top_hits	-2.3678363426246407	-1.8512155599111089
GFHLGST	-2.2367921163163413	0	-1.7201713336028095	Brain Transduction (LY6C1)	R1_top_hits	-2.2367921163163413	-1.7201713336028095
GFKGSIY	-10.336110731185801	2	-9.81948994847227	Brain Transduction (LY6C1)	R1_top_hits	-10.336110731185801	-9.81948994847227
GFPGFSA	-0.022259326258396418	0	0.4943614564551354	Brain Transduction (LY6C1)	R1_top_hits	-0.022259326258396418	0.4943614564551354
GFPGYSS	-0.818642225799182	0	-0.30202144308565015	Brain Transduction (LY6C1)	R1_top_hits	-0.818642225799182	-0.30202144308565015
GFRGGSS	1.0001043429560579	0	1.5167251256695897	Brain Transduction (LY6C1)	R1_top_hits	1.0001043429560579	1.5167251256695897
GFRGSST	-1.9084802996128614	0	-1.3918595168993295	Brain Transduction (LY6C1)	R1_top_hits	-1.9084802996128614	-1.3918595168993295
GFVGGSS	-2.2566150288490685	0	-1.7399942461355367	Brain Transduction (LY6C1)	R1_top_hits	-2.2566150288490685	-1.7399942461355367
GGDAGRW	-0.8342802568298687	1	-0.3176594741163369	Brain Transduction (LY6C1)	R1_top_hits	-0.8342802568298687	-0.3176594741163369
GGDPGRW	3.9646341638957208	1	4.481254946609253	Brain Transduction (LY6C1)	R1_top_hits	3.9646341638957208	4.481254946609253
GGDSGRW	-4.49541109162826	1	-3.9787903089147285	Brain Transduction (LY6C1)	R1_top_hits	-4.49541109162826	-3.9787903089147285
GGDTGRW	2.7645131192686043	1	3.281133901982136	Brain Transduction (LY6C1)	R1_top_hits	2.7645131192686043	3.281133901982136
GGDVARW	1.6652111914620897	1	2.181831974175622	Brain Transduction (LY6C1)	R1_top_hits	1.6652111914620897	2.181831974175622
GGDVGRW	3.9821126067843085	1	4.49873338949784	Brain Transduction (LY6C1)	R1_top_hits	3.9821126067843085	4.49873338949784
GGDVSRW	0.42001525333970385	1	0.9366360360532358	Brain Transduction (LY6C1)	R1_top_hits	0.42001525333970385	0.9366360360532358
GGEPGRW	1.481635859075567	1	1.9982566417890988	Brain Transduction (LY6C1)	R1_top_hits	1.481635859075567	1.9982566417890988
GGETGRW	1.1730791245632675	1	1.6896999072767993	Brain Transduction (LY6C1)	R1_top_hits	1.1730791245632675	1.6896999072767993
GGHNWST	-8.045299160561193	0	-7.528678377847661	Brain Transduction (LY6C1)	R1_top_hits	-8.045299160561193	-7.528678377847661
GGHPGSW	-5.726189759580644	1	-5.2095689768671125	Brain Transduction (LY6C1)	R1_top_hits	-5.726189759580644	-5.2095689768671125
GGHVGAW	-1.048195135670159	1	-0.5315743529566272	Brain Transduction (LY6C1)	R1_top_hits	-1.048195135670159	-0.5315743529566272
GGMAPRY	-6.05196402365526	1	-5.535343240941728	Brain Transduction (LY6C1)	R1_top_hits	-6.05196402365526	-5.535343240941728
GGNPGVW	2.7794383140343957	1	3.2960590967479275	Brain Transduction (LY6C1)	R1_top_hits	2.7794383140343957	3.2960590967479275
GGPSRFN	-3.484938111929113	0	-2.9683173292155813	Brain Transduction (LY6C1)	R1_top_hits	-3.484938111929113	-2.9683173292155813
GGPVRWD	-0.6934468315341284	0	-0.1768260488205966	Brain Transduction (LY6C1)	R1_top_hits	-0.6934468315341284	-0.1768260488205966
GGPYLAS	-3.314113084853616	0	-2.797492302140084	Brain Transduction (LY6C1)	R1_top_hits	-3.314113084853616	-2.797492302140084
GGSEGRW	-0.680435372805975	1	-0.16381459009244315	Brain Transduction (LY6C1)	R1_top_hits	-0.680435372805975	-0.16381459009244315
GGSFWKE	-3.0515913303607327	0	-2.534970547647201	Brain Transduction (LY6C1)	R1_top_hits	-3.0515913303607327	-2.534970547647201
GGSPGKW	-4.369029188684557	1	-3.8524084059710253	Brain Transduction (LY6C1)	R1_top_hits	-4.369029188684557	-3.8524084059710253
GGSPGMW	1.3627388566568077	1	1.8793596393703396	Brain Transduction (LY6C1)	R1_top_hits	1.3627388566568077	1.8793596393703396
GGSPGQW	-7.095825789816213	1	-6.579205007102681	Brain Transduction (LY6C1)	R1_top_hits	-7.095825789816213	-6.579205007102681
GGVEGRW	0.5425028709471953	1	1.0591236536607271	Brain Transduction (LY6C1)	R1_top_hits	0.5425028709471953	1.0591236536607271
GGVTGRY	-4.344542628272516	1	-3.8279218455589845	Brain Transduction (LY6C1)	R1_top_hits	-4.344542628272516	-3.8279218455589845
GGWQGPG	-0.44944702612707427	1	0.06717375658645758	Brain Transduction (LY6C1)	R1_top_hits	-0.44944702612707427	0.06717375658645758
GGYNLAQ	-2.8151390297820136	0	-2.2985182470684817	Brain Transduction (LY6C1)	R1_top_hits	-2.8151390297820136	-2.2985182470684817
GGYSERF	4.801671461697712	1	5.318292244411244	Brain Transduction (LY6C1)	R1_top_hits	4.801671461697712	5.318292244411244
GHAGWSS	-4.600446136570944	0	-4.083825353857412	Brain Transduction (LY6C1)	R1_top_hits	-4.600446136570944	-4.083825353857412
GHANWSA	-5.0996879088162	0	-4.5830671261026685	Brain Transduction (LY6C1)	R1_top_hits	-5.0996879088162	-4.5830671261026685
GHDMARF	-1.5473923512320322	1	-1.0307715685185004	Brain Transduction (LY6C1)	R1_top_hits	-1.5473923512320322	-1.0307715685185004
GHDSARY	-5.826351699496728	1	-5.309730916783196	Brain Transduction (LY6C1)	R1_top_hits	-5.826351699496728	-5.309730916783196
GHDTARY	-4.180819273919485	1	-3.664198491205953	Brain Transduction (LY6C1)	R1_top_hits	-4.180819273919485	-3.664198491205953
GHDTSRW	-3.0528269247408324	1	-2.5362061420273005	Brain Transduction (LY6C1)	R1_top_hits	-3.0528269247408324	-2.5362061420273005
GHDVSRW	-6.7449685497339695	1	-6.228347767020438	Brain Transduction (LY6C1)	R1_top_hits	-6.7449685497339695	-6.228347767020438
GHPTWSS	-0.828114282573041	0	-0.31149349985950914	Brain Transduction (LY6C1)	R1_top_hits	-0.828114282573041	-0.31149349985950914
GHSPGPW	-3.0225836429553476	1	-2.505962860241816	Brain Transduction (LY6C1)	R1_top_hits	-3.0225836429553476	-2.505962860241816
GHVYTSS	-4.820277334590508	0	-4.303656551876976	Brain Transduction (LY6C1)	R1_top_hits	-4.820277334590508	-4.303656551876976
GIDAARW	0.4105787024925936	1	0.9271994852061254	Brain Transduction (LY6C1)	R1_top_hits	0.4105787024925936	0.9271994852061254
GIDPGRW	0.16214701774683254	1	0.6787678004603643	Brain Transduction (LY6C1)	R1_top_hits	0.16214701774683254	0.6787678004603643
GIDSARW	2.998209948340812	1	3.5148307310543436	Brain Transduction (LY6C1)	R1_top_hits	2.998209948340812	3.5148307310543436
GIDSSRW	-3.045771017634672	1	-2.5291502349211403	Brain Transduction (LY6C1)	R1_top_hits	-3.045771017634672	-2.5291502349211403
GIESGRW	-1.456439804022038	1	-0.9398190213085063	Brain Transduction (LY6C1)	R1_top_hits	-1.456439804022038	-0.9398190213085063
GIGEGRW	-0.9167047208344039	1	-0.40008393812087206	Brain Transduction (LY6C1)	R1_top_hits	-0.9167047208344039	-0.40008393812087206
GILYSSS	-3.6322302460592284	0	-3.1156094633456966	Brain Transduction (LY6C1)	R1_top_hits	-3.6322302460592284	-3.1156094633456966
GIRTGYG	-1.824127434473206	-1	-1.307506651759674	Brain Transduction (LY6C1)	R1_top_hits	-1.824127434473206	-1.307506651759674
GISNYHV	-2.3072780742764816	0	-1.7906572915629497	Brain Transduction (LY6C1)	R1_top_hits	-2.3072780742764816	-1.7906572915629497
GIVDVRS	-1.5396260203236722	1	-1.0230052376101404	Brain Transduction (LY6C1)	R1_top_hits	-1.5396260203236722	-1.0230052376101404
GKAGYGF	-5.036603128283883	0	-4.519982345570351	Brain Transduction (LY6C1)	R1_top_hits	-5.036603128283883	-4.519982345570351
GKDVGRW	5.397459651646739	1	5.914080434360271	Brain Transduction (LY6C1)	R1_top_hits	5.397459651646739	5.914080434360271
GKNLGTW	-2.2011250045529707	1	-1.6845042218394388	Brain Transduction (LY6C1)	R1_top_hits	-2.2011250045529707	-1.6845042218394388
GKSTGVW	0.6775101269223134	1	1.1941309096358452	Brain Transduction (LY6C1)	R1_top_hits	0.6775101269223134	1.1941309096358452
GKVGSVY	-8.04952932634967	2	-7.532908543636139	Brain Transduction (LY6C1)	R1_top_hits	-8.04952932634967	-7.532908543636139
GKVPGPW	0.5466706961676613	1	1.0632914788811931	Brain Transduction (LY6C1)	R1_top_hits	0.5466706961676613	1.0632914788811931
GKYGYAQ	2.3356719307891267	0	2.8522927135026586	Brain Transduction (LY6C1)	R1_top_hits	2.3356719307891267	2.8522927135026586
GLAGARF	0.08664849719649324	1	0.6032692799100251	Brain Transduction (LY6C1)	R1_top_hits	0.08664849719649324	0.6032692799100251
GLDAARW	-0.14611790666526198	1	0.37050287604826987	Brain Transduction (LY6C1)	R1_top_hits	-0.14611790666526198	0.37050287604826987
GLDAGRW	1.7819064955672472	1	2.298527278280779	Brain Transduction (LY6C1)	R1_top_hits	1.7819064955672472	2.298527278280779
GLDIGKW	0.8851877177902846	1	1.4018085005038166	Brain Transduction (LY6C1)	R1_top_hits	0.8851877177902846	1.4018085005038166
GLDKARF	-2.1170318280495692	1	-1.6004110453360374	Brain Transduction (LY6C1)	R1_top_hits	-2.1170318280495692	-1.6004110453360374
GLDNGRW	-3.2861133713390114	1	-2.7694925886254795	Brain Transduction (LY6C1)	R1_top_hits	-3.2861133713390114	-2.7694925886254795
GLDVGKW	-0.07811074356094481	1	0.438510039152587	Brain Transduction (LY6C1)	R1_top_hits	-0.07811074356094481	0.438510039152587
GLDVSRW	-5.418964186796375	1	-4.902343404082843	Brain Transduction (LY6C1)	R1_top_hits	-5.418964186796375	-4.902343404082843
GLGESRW	-0.8326959624728606	1	-0.31607517975932875	Brain Transduction (LY6C1)	R1_top_hits	-0.8326959624728606	-0.31607517975932875
GLGRDHW	-3.4063061954102283	1	-2.8896854126966964	Brain Transduction (LY6C1)	R1_top_hits	-3.4063061954102283	-2.8896854126966964
GLGYGSS	-9.569091544885277	0	-9.052470762171744	Brain Transduction (LY6C1)	R1_top_hits	-9.569091544885277	-9.052470762171744
GLKNTYT	-2.2953265537510177	0	-1.7787057710374858	Brain Transduction (LY6C1)	R1_top_hits	-2.2953265537510177	-1.7787057710374858
GLLPSRA	-1.379749633980732	1	-0.8631288512672002	Brain Transduction (LY6C1)	R1_top_hits	-1.379749633980732	-0.8631288512672002
GLRPGGW	-4.756416935486941	1	-4.239796152773409	Brain Transduction (LY6C1)	R1_top_hits	-4.756416935486941	-4.239796152773409
GLSDARW	1.406210302507121	1	1.922831085220653	Brain Transduction (LY6C1)	R1_top_hits	1.406210302507121	1.922831085220653
GLSDGRW	-3.4782043913219405	1	-2.9615836086084086	Brain Transduction (LY6C1)	R1_top_hits	-3.4782043913219405	-2.9615836086084086
GLSPGAW	0.7264298989362822	1	1.2430506816498141	Brain Transduction (LY6C1)	R1_top_hits	0.7264298989362822	1.2430506816498141
GLSRGDL	-1.292400193051647	1	-0.7757794103381153	Brain Transduction (LY6C1)	R1_top_hits	-1.292400193051647	-0.7757794103381153
GMHAGSW	-0.10859978680866575	1	0.40802099590486607	Brain Transduction (LY6C1)	R1_top_hits	-0.10859978680866575	0.40802099590486607
GMSKAGP	-2.0401737645293476	1	-1.5235529818158158	Brain Transduction (LY6C1)	R1_top_hits	-2.0401737645293476	-1.5235529818158158
GMWQGST	-3.5697803273205273	0	-3.0531595446069955	Brain Transduction (LY6C1)	R1_top_hits	-3.5697803273205273	-3.0531595446069955
GNDMSRW	0.8730755616615927	1	1.3896963443751247	Brain Transduction (LY6C1)	R1_top_hits	0.8730755616615927	1.3896963443751247
GNDPGRW	5.31997222772793	1	5.836593010441462	Brain Transduction (LY6C1)	R1_top_hits	5.31997222772793	5.836593010441462
GNDSARW	2.67464902711586	1	3.1912698098293917	Brain Transduction (LY6C1)	R1_top_hits	2.67464902711586	3.1912698098293917
GNDTGRW	2.3575776725647954	1	2.8741984552783273	Brain Transduction (LY6C1)	R1_top_hits	2.3575776725647954	2.8741984552783273
GNEIARW	1.0253144512246108	1	1.5419352339381427	Brain Transduction (LY6C1)	R1_top_hits	1.0253144512246108	1.5419352339381427
GNELGRW	1.4682410118082987	1	1.9848617945218305	Brain Transduction (LY6C1)	R1_top_hits	1.4682410118082987	1.9848617945218305
GNETGRW	1.981428164928627	1	2.498048947642159	Brain Transduction (LY6C1)	R1_top_hits	1.981428164928627	2.498048947642159
GNEVGRW	1.6353866484812614	1	2.152007431194793	Brain Transduction (LY6C1)	R1_top_hits	1.6353866484812614	2.152007431194793
GNEVSRW	-0.2010357602272571	1	0.31558502248627474	Brain Transduction (LY6C1)	R1_top_hits	-0.2010357602272571	0.31558502248627474
GNHPGKW	0.1756799262591055	1	0.6923007089726374	Brain Transduction (LY6C1)	R1_top_hits	0.1756799262591055	0.6923007089726374
GNNPGLW	3.0671404901613157	1	3.5837612728748476	Brain Transduction (LY6C1)	R1_top_hits	3.0671404901613157	3.5837612728748476
GNPGFSY	-0.2270876167808861	0	0.2895331659326458	Brain Transduction (LY6C1)	R1_top_hits	-0.2270876167808861	0.2895331659326458
GNSKGVW	-4.76002687322092	1	-4.2434060905073885	Brain Transduction (LY6C1)	R1_top_hits	-4.76002687322092	-4.2434060905073885
GNSNWSH	-1.3101870244029268	0	-0.7935662416893949	Brain Transduction (LY6C1)	R1_top_hits	-1.3101870244029268	-0.7935662416893949
GPDIARY	1.2026772197736408	1	1.7192980024871727	Brain Transduction (LY6C1)	R1_top_hits	1.2026772197736408	1.7192980024871727
GPDMGRW	-2.324105876793987	1	-1.8074850940804552	Brain Transduction (LY6C1)	R1_top_hits	-2.324105876793987	-1.8074850940804552
GPDVGRW	1.8204457783179384	1	2.3370665610314703	Brain Transduction (LY6C1)	R1_top_hits	1.8204457783179384	2.3370665610314703
GPEGTFR	-2.890689188667743	0	-2.374068405954211	Brain Transduction (LY6C1)	R1_top_hits	-2.890689188667743	-2.374068405954211
GPEWNRP	-2.1333474680793376	1	-1.6167266853658058	Brain Transduction (LY6C1)	R1_top_hits	-2.1333474680793376	-1.6167266853658058
GPGEGRW	-3.2861716075339378	1	-2.769550824820406	Brain Transduction (LY6C1)	R1_top_hits	-3.2861716075339378	-2.769550824820406
GPGESRW	0.5316141615466575	1	1.0482349442601895	Brain Transduction (LY6C1)	R1_top_hits	0.5316141615466575	1.0482349442601895
GPGYSST	-0.16717707660390213	0	0.3494437061096297	Brain Transduction (LY6C1)	R1_top_hits	-0.16717707660390213	0.3494437061096297
GPHDNRW	-5.288213383943505	1	-4.771592601229973	Brain Transduction (LY6C1)	R1_top_hits	-5.288213383943505	-4.771592601229973
GPHYGTL	-2.828920748875012	1	-2.31229996616148	Brain Transduction (LY6C1)	R1_top_hits	-2.828920748875012	-2.31229996616148
GPIRLVN	0.15895854964583922	0	0.6755793323593711	Brain Transduction (LY6C1)	R1_top_hits	0.15895854964583922	0.6755793323593711
GPKWALD	-3.090022525477736	0	-2.573401742764204	Brain Transduction (LY6C1)	R1_top_hits	-3.090022525477736	-2.573401742764204
GPKYAIN	-5.72611278543445	0	-5.209492002720918	Brain Transduction (LY6C1)	R1_top_hits	-5.72611278543445	-5.209492002720918
GPNPGKW	2.9209790667496454	1	3.437599849463177	Brain Transduction (LY6C1)	R1_top_hits	2.9209790667496454	3.437599849463177
GPNVTRW	-0.8276961384200766	1	-0.31107535570654476	Brain Transduction (LY6C1)	R1_top_hits	-0.8276961384200766	-0.31107535570654476
GPPRSIQ	-3.1860413932870784	0	-2.6694206105735465	Brain Transduction (LY6C1)	R1_top_hits	-3.1860413932870784	-2.6694206105735465
GPQWSHS	-5.205799874081566	0	-4.689179091368034	Brain Transduction (LY6C1)	R1_top_hits	-5.205799874081566	-4.689179091368034
GPSMARY	-3.3248630526470864	1	-2.8082422699335545	Brain Transduction (LY6C1)	R1_top_hits	-3.3248630526470864	-2.8082422699335545
GPTAGHW	-6.2627514884099975	1	-5.746130705696466	Brain Transduction (LY6C1)	R1_top_hits	-6.2627514884099975	-5.746130705696466
GPVEGRW	-3.589741361217585	1	-3.073120578504053	Brain Transduction (LY6C1)	R1_top_hits	-3.589741361217585	-3.073120578504053
GQANWAS	-1.9338304721153643	0	-1.4172096894018325	Brain Transduction (LY6C1)	R1_top_hits	-1.9338304721153643	-1.4172096894018325
GQDLGRW	3.8352779672891675	1	4.351898750002699	Brain Transduction (LY6C1)	R1_top_hits	3.8352779672891675	4.351898750002699
GQDVSRW	-4.574359804545934	1	-4.057739021832402	Brain Transduction (LY6C1)	R1_top_hits	-4.574359804545934	-4.057739021832402
GQNPGTW	-1.0661163037384336	1	-0.5494955210249017	Brain Transduction (LY6C1)	R1_top_hits	-1.0661163037384336	-0.5494955210249017
GQRYGSL	-4.885227095366208	0	-4.368606312652676	Brain Transduction (LY6C1)	R1_top_hits	-4.885227095366208	-4.368606312652676
GQWQGSS	-3.0140168676744135	0	-2.4973960849608816	Brain Transduction (LY6C1)	R1_top_hits	-3.0140168676744135	-2.4973960849608816
GQWQGST	-2.376433791942285	0	-1.8598130092287533	Brain Transduction (LY6C1)	R1_top_hits	-2.376433791942285	-1.8598130092287533
GRAYAIA	-1.29067295502884	0	-0.7740521723153082	Brain Transduction (LY6C1)	R1_top_hits	-1.29067295502884	-0.7740521723153082
GRDDGRW	-1.1636789910989445	1	-0.6470582083854126	Brain Transduction (LY6C1)	R1_top_hits	-1.1636789910989445	-0.6470582083854126
GRDQGFR	-6.161709315468529	0	-5.645088532754997	Brain Transduction (LY6C1)	R1_top_hits	-6.161709315468529	-5.645088532754997
GRDVGIW	-6.4027078641229345	1	-5.886087081409403	Brain Transduction (LY6C1)	R1_top_hits	-6.4027078641229345	-5.886087081409403
GREAWGA	-1.5071923549854556	0	-0.9905715722719237	Brain Transduction (LY6C1)	R1_top_hits	-1.5071923549854556	-0.9905715722719237
GRENWSH	-5.495272977686288	0	-4.9786521949727565	Brain Transduction (LY6C1)	R1_top_hits	-5.495272977686288	-4.9786521949727565
GRFGGSS	-4.976921367803197	0	-4.460300585089665	Brain Transduction (LY6C1)	R1_top_hits	-4.976921367803197	-4.460300585089665
GRFSSLA	-2.324086610376989	0	-1.807465827663457	Brain Transduction (LY6C1)	R1_top_hits	-2.324086610376989	-1.807465827663457
GRGLVQL	1.494883891298954	0	2.011504674012486	Brain Transduction (LY6C1)	R1_top_hits	1.494883891298954	2.011504674012486
GRIGGST	-5.437696798559592	0	-4.92107601584606	Brain Transduction (LY6C1)	R1_top_hits	-5.437696798559592	-4.92107601584606
GRIGLSS	-2.112834642895288	0	-1.5962138601817562	Brain Transduction (LY6C1)	R1_top_hits	-2.112834642895288	-1.5962138601817562
GRLGGST	-1.9874621710543432	0	-1.4708413883408114	Brain Transduction (LY6C1)	R1_top_hits	-1.9874621710543432	-1.4708413883408114
GRLVLRD	-0.2765496452859186	0	0.24007113742761327	Brain Transduction (LY6C1)	R1_top_hits	-0.2765496452859186	0.24007113742761327
GRMMGST	-3.8885242472489727	0	-3.371903464535441	Brain Transduction (LY6C1)	R1_top_hits	-3.8885242472489727	-3.371903464535441
GRNPGQW	0.9853777565525143	1	1.501998539266046	Brain Transduction (LY6C1)	R1_top_hits	0.9853777565525143	1.501998539266046
GRPEWSS	-9.458644235148633	0	-8.942023452435102	Brain Transduction (LY6C1)	R1_top_hits	-9.458644235148633	-8.942023452435102
GRPGWSS	-8.174257742954122	0	-7.65763696024059	Brain Transduction (LY6C1)	R1_top_hits	-8.174257742954122	-7.65763696024059
GRPMFSA	-3.9748932817210703	0	-3.4582724990075384	Brain Transduction (LY6C1)	R1_top_hits	-3.9748932817210703	-3.4582724990075384
GRSPGSW	-0.6281136825476943	1	-0.11149289983416244	Brain Transduction (LY6C1)	R1_top_hits	-0.6281136825476943	-0.11149289983416244
GRTGGSQ	-2.6811090315861095	0	-2.1644882488725776	Brain Transduction (LY6C1)	R1_top_hits	-2.6811090315861095	-2.1644882488725776
GRTGLAQ	0.4721708411077501	0	0.9887916238212819	Brain Transduction (LY6C1)	R1_top_hits	0.4721708411077501	0.9887916238212819
GRVGFAQ	0.8476902861155117	0	1.3643110688290436	Brain Transduction (LY6C1)	R1_top_hits	0.8476902861155117	1.3643110688290436
GRVGWSA	1.049423344483829	0	1.5660441271973609	Brain Transduction (LY6C1)	R1_top_hits	1.049423344483829	1.5660441271973609
GRVVLHN	2.783016947676872	0	3.299637730390404	Brain Transduction (LY6C1)	R1_top_hits	2.783016947676872	3.299637730390404
GRVVLQN	0.8643821659087427	0	1.3810029486222746	Brain Transduction (LY6C1)	R1_top_hits	0.8643821659087427	1.3810029486222746
GRVVLSN	-1.7608371389567261	0	-1.2442163562431943	Brain Transduction (LY6C1)	R1_top_hits	-1.7608371389567261	-1.2442163562431943
GSDGARF	-2.007616689028276	1	-1.490995906314744	Brain Transduction (LY6C1)	R1_top_hits	-2.007616689028276	-1.490995906314744
GSDHARY	-2.566708725109082	1	-2.05008794239555	Brain Transduction (LY6C1)	R1_top_hits	-2.566708725109082	-2.05008794239555
GSDHGRW	0.03173155116400014	1	0.548352333877532	Brain Transduction (LY6C1)	R1_top_hits	0.03173155116400014	0.548352333877532
GSDLGRW	5.660811136031122	1	6.177431918744654	Brain Transduction (LY6C1)	R1_top_hits	5.660811136031122	6.177431918744654
GSDMARF	-1.3769766107336667	1	-0.8603558280201349	Brain Transduction (LY6C1)	R1_top_hits	-1.3769766107336667	-0.8603558280201349
GSDPRWA	-0.701400592404713	0	-0.18477980969118113	Brain Transduction (LY6C1)	R1_top_hits	-0.701400592404713	-0.18477980969118113
GSDSGRW	0.643772084930768	1	1.1603928676442998	Brain Transduction (LY6C1)	R1_top_hits	0.643772084930768	1.1603928676442998
GSDTGRW	3.9702889953331555	1	4.486909778046687	Brain Transduction (LY6C1)	R1_top_hits	3.9702889953331555	4.486909778046687
GSDTSRW	0.09342523379857459	1	0.6100460165121064	Brain Transduction (LY6C1)	R1_top_hits	0.09342523379857459	0.6100460165121064
GSDVARF	0.9927258408158629	1	1.5093466235293946	Brain Transduction (LY6C1)	R1_top_hits	0.9927258408158629	1.5093466235293946
GSDVARW	3.660286856522742	1	4.1769076392362745	Brain Transduction (LY6C1)	R1_top_hits	3.660286856522742	4.1769076392362745
GSDVARY	-0.7635492304296518	1	-0.24692844771612	Brain Transduction (LY6C1)	R1_top_hits	-0.7635492304296518	-0.24692844771612
GSDVGRW	8.550284822270447	1	9.06690560498398	Brain Transduction (LY6C1)	R1_top_hits	8.550284822270447	9.06690560498398
GSDVGVW	-0.26683515569702915	1	0.2497856270165027	Brain Transduction (LY6C1)	R1_top_hits	-0.26683515569702915	0.2497856270165027
GSEAGRW	-1.1598995594060164	1	-0.6432787766924846	Brain Transduction (LY6C1)	R1_top_hits	-1.1598995594060164	-0.6432787766924846
GSEIGRW	3.239122346894286	1	3.7557431296078176	Brain Transduction (LY6C1)	R1_top_hits	3.239122346894286	3.7557431296078176
GSELGRW	-0.42857280399660036	1	0.08804797871693149	Brain Transduction (LY6C1)	R1_top_hits	-0.42857280399660036	0.08804797871693149
GSETGRW	2.650907393206318	1	3.1675281759198497	Brain Transduction (LY6C1)	R1_top_hits	2.650907393206318	3.1675281759198497
GSGTSLW	-0.1675617464692191	1	0.3490590362443128	Brain Transduction (LY6C1)	R1_top_hits	-0.1675617464692191	0.3490590362443128
GSHDSRW	-1.1055858684899802	1	-0.5889650857764483	Brain Transduction (LY6C1)	R1_top_hits	-1.1055858684899802	-0.5889650857764483
GSHSGSW	-4.852579940357534	1	-4.335959157644002	Brain Transduction (LY6C1)	R1_top_hits	-4.852579940357534	-4.335959157644002
GSHVGAW	-4.271034398989278	1	-3.7544136162757464	Brain Transduction (LY6C1)	R1_top_hits	-4.271034398989278	-3.7544136162757464
GSNDGRW	1.5134087637870872	1	2.030029546500619	Brain Transduction (LY6C1)	R1_top_hits	1.5134087637870872	2.030029546500619
GSNKGVW	-1.0997625538786144	1	-0.5831417711650826	Brain Transduction (LY6C1)	R1_top_hits	-1.0997625538786144	-0.5831417711650826
GSNTGVW	-1.237199098569951	1	-0.7205783158564192	Brain Transduction (LY6C1)	R1_top_hits	-1.237199098569951	-0.7205783158564192
GSPVGRY	-3.42563279789745	1	-2.9090120151839183	Brain Transduction (LY6C1)	R1_top_hits	-3.42563279789745	-2.9090120151839183
GSSMWKE	1.6035511658144739	0	2.1201719485280055	Brain Transduction (LY6C1)	R1_top_hits	1.6035511658144739	2.1201719485280055
GSSPGMW	0.04162125481388293	1	0.5582420375274147	Brain Transduction (LY6C1)	R1_top_hits	0.04162125481388293	0.5582420375274147
GSSPGQW	-1.703214021357792	1	-1.1865932386442601	Brain Transduction (LY6C1)	R1_top_hits	-1.703214021357792	-1.1865932386442601
GSSPGRW	5.692275071547454	1	6.208895854260986	Brain Transduction (LY6C1)	R1_top_hits	5.692275071547454	6.208895854260986
GSSPGSW	-5.794297112652946	1	-5.277676329939414	Brain Transduction (LY6C1)	R1_top_hits	-5.794297112652946	-5.277676329939414
GSSPGVW	1.131447135399641	1	1.6480679181131728	Brain Transduction (LY6C1)	R1_top_hits	1.131447135399641	1.6480679181131728
GSSTSMW	-6.251252143663188	1	-5.734631360949656	Brain Transduction (LY6C1)	R1_top_hits	-6.251252143663188	-5.734631360949656
GSWQGSS	-9.944412878077358	0	-9.427792095363827	Brain Transduction (LY6C1)	R1_top_hits	-9.944412878077358	-9.427792095363827
GSYELRI	-3.1429822599998642	1	-2.6263614772863324	Brain Transduction (LY6C1)	R1_top_hits	-3.1429822599998642	-2.6263614772863324
GTDISRW	1.7361806879554134	1	2.2528014706689454	Brain Transduction (LY6C1)	R1_top_hits	1.7361806879554134	2.2528014706689454
GTDNGRW	-2.332889944982193	1	-1.8162691622686613	Brain Transduction (LY6C1)	R1_top_hits	-2.332889944982193	-1.8162691622686613
GTDQARW	3.4918974695346194	1	4.008518252248152	Brain Transduction (LY6C1)	R1_top_hits	3.4918974695346194	4.008518252248152
GTDTGRW	4.709023817479152	1	5.225644600192684	Brain Transduction (LY6C1)	R1_top_hits	4.709023817479152	5.225644600192684
GTEAGRW	-0.7649680229986089	1	-0.24834724028507704	Brain Transduction (LY6C1)	R1_top_hits	-0.7649680229986089	-0.24834724028507704
GTFGGSS	-2.30552368609084	0	-1.7889029033773083	Brain Transduction (LY6C1)	R1_top_hits	-2.30552368609084	-1.7889029033773083
GTLRLTN	0.17928344233972154	0	0.6959042250532534	Brain Transduction (LY6C1)	R1_top_hits	0.17928344233972154	0.6959042250532534
GTNLGKW	2.7775154458819404	1	3.2941362285954723	Brain Transduction (LY6C1)	R1_top_hits	2.7775154458819404	3.2941362285954723
GTNSGVW	-3.164170949418612	1	-2.6475501667050803	Brain Transduction (LY6C1)	R1_top_hits	-3.164170949418612	-2.6475501667050803
GTNVGVW	0.2456931814372372	1	0.762313964150769	Brain Transduction (LY6C1)	R1_top_hits	0.2456931814372372	0.762313964150769
GTPYLSS	-1.7116272533888637	0	-1.1950064706753318	Brain Transduction (LY6C1)	R1_top_hits	-1.7116272533888637	-1.1950064706753318
GTRYDLS	-4.1743508262088875	0	-3.6577300434953557	Brain Transduction (LY6C1)	R1_top_hits	-4.1743508262088875	-3.6577300434953557
GTSPGMW	-1.803334103614422	1	-1.28671332090089	Brain Transduction (LY6C1)	R1_top_hits	-1.803334103614422	-1.28671332090089
GTSPGRW	4.849833075552193	1	5.366453858265725	Brain Transduction (LY6C1)	R1_top_hits	4.849833075552193	5.366453858265725
GTVRLTN	-2.7482870033275812	0	-2.2316662206140494	Brain Transduction (LY6C1)	R1_top_hits	-2.7482870033275812	-2.2316662206140494
GTYTGYG	1.7593836757835917	0	2.2760044584971233	Brain Transduction (LY6C1)	R1_top_hits	1.7593836757835917	2.2760044584971233
GVADARW	-1.0191421954141173	1	-0.5025214127005855	Brain Transduction (LY6C1)	R1_top_hits	-1.0191421954141173	-0.5025214127005855
GVAEGRW	-1.9609537488978839	1	-1.444332966184352	Brain Transduction (LY6C1)	R1_top_hits	-1.9609537488978839	-1.444332966184352
GVAGARF	-2.057760710570494	1	-1.5411399278569622	Brain Transduction (LY6C1)	R1_top_hits	-2.057760710570494	-1.5411399278569622
GVDAARY	-3.076248678039823	1	-2.559627895326291	Brain Transduction (LY6C1)	R1_top_hits	-3.076248678039823	-2.559627895326291
GVDQARW	2.4380540910339774	1	2.9546748737475093	Brain Transduction (LY6C1)	R1_top_hits	2.4380540910339774	2.9546748737475093
GVERGPW	-6.724072180664003	1	-6.2074513979504715	Brain Transduction (LY6C1)	R1_top_hits	-6.724072180664003	-6.2074513979504715
GVERRWD	-2.181194671280005	0	-1.6645738885664731	Brain Transduction (LY6C1)	R1_top_hits	-2.181194671280005	-1.6645738885664731
GVEVGRW	0.6124310157687222	1	1.1290517984822541	Brain Transduction (LY6C1)	R1_top_hits	0.6124310157687222	1.1290517984822541
GVGEGRW	-2.648248394360414	1	-2.131627611646882	Brain Transduction (LY6C1)	R1_top_hits	-2.648248394360414	-2.131627611646882
GVGYGSS	-6.655979050311531	0	-6.139358267597999	Brain Transduction (LY6C1)	R1_top_hits	-6.655979050311531	-6.139358267597999
GVHDGFR	-1.5997080813003428	0	-1.083087298586811	Brain Transduction (LY6C1)	R1_top_hits	-1.5997080813003428	-1.083087298586811
GVHDGRW	-0.1207508405672184	1	0.39586994214631344	Brain Transduction (LY6C1)	R1_top_hits	-0.1207508405672184	0.39586994214631344
GVHEGFR	1.1809165415455132	0	1.697537324259045	Brain Transduction (LY6C1)	R1_top_hits	1.1809165415455132	1.697537324259045
GVHTGSW	0.02959825963341875	1	0.5462190423469506	Brain Transduction (LY6C1)	R1_top_hits	0.02959825963341875	0.5462190423469506
GVIRITN	-1.3715483456659139	0	-0.854927562952382	Brain Transduction (LY6C1)	R1_top_hits	-1.3715483456659139	-0.854927562952382
GVKEGFR	-5.717574509947381	0	-5.200953727233849	Brain Transduction (LY6C1)	R1_top_hits	-5.717574509947381	-5.200953727233849
GVLDGFR	-1.1934303835981233	0	-0.6768096008845914	Brain Transduction (LY6C1)	R1_top_hits	-1.1934303835981233	-0.6768096008845914
GVLQGFA	-0.9782275847879865	0	-0.4616068020744547	Brain Transduction (LY6C1)	R1_top_hits	-0.9782275847879865	-0.4616068020744547
GVNAGAW	-2.817210629857472	1	-2.3005898471439403	Brain Transduction (LY6C1)	R1_top_hits	-2.817210629857472	-2.3005898471439403
GVNEGRW	3.282187012387323	1	3.798807795100855	Brain Transduction (LY6C1)	R1_top_hits	3.282187012387323	3.798807795100855
GVNESRW	-1.7361116889288306	1	-1.2194909062152988	Brain Transduction (LY6C1)	R1_top_hits	-1.7361116889288306	-1.2194909062152988
GVNQARF	-0.04136576087536802	1	0.4752550218381638	Brain Transduction (LY6C1)	R1_top_hits	-0.04136576087536802	0.4752550218381638
GVNRGAY	-0.1968504018072603	1	0.3197703809062715	Brain Transduction (LY6C1)	R1_top_hits	-0.1968504018072603	0.3197703809062715
GVNSGRF	-4.57055830919103	1	-4.053937526477498	Brain Transduction (LY6C1)	R1_top_hits	-4.57055830919103	-4.053937526477498
GVPGWSS	-1.9021046932793455	0	-1.3854839105658137	Brain Transduction (LY6C1)	R1_top_hits	-1.9021046932793455	-1.3854839105658137
GVPNWSS	-3.993928742326682	0	-3.47730795961315	Brain Transduction (LY6C1)	R1_top_hits	-3.993928742326682	-3.47730795961315
GVSEGRW	-0.777949891520311	1	-0.2613291088067792	Brain Transduction (LY6C1)	R1_top_hits	-0.777949891520311	-0.2613291088067792
GVSESRW	0.07753251496486095	1	0.5941532976783928	Brain Transduction (LY6C1)	R1_top_hits	0.07753251496486095	0.5941532976783928
GVSGARF	-1.520609809116781	1	-1.0039890264032492	Brain Transduction (LY6C1)	R1_top_hits	-1.520609809116781	-1.0039890264032492
GVSLGKY	-4.009715216992134	1	-3.4930944342786026	Brain Transduction (LY6C1)	R1_top_hits	-4.009715216992134	-3.4930944342786026
GVSPGAW	-1.1502054172598617	1	-0.6335846345463299	Brain Transduction (LY6C1)	R1_top_hits	-1.1502054172598617	-0.6335846345463299
GVSQGRF	-4.980620141571954	1	-4.463999358858422	Brain Transduction (LY6C1)	R1_top_hits	-4.980620141571954	-4.463999358858422
GVSSARF	1.5503413559739774	1	2.066962138687509	Brain Transduction (LY6C1)	R1_top_hits	1.5503413559739774	2.066962138687509
GVTNFHV	-4.249126697793967	0	-3.732505915080435	Brain Transduction (LY6C1)	R1_top_hits	-4.249126697793967	-3.732505915080435
GVWGSVA	-5.1060081678519476	3	-4.589387385138416	Brain Transduction (LY6C1)	R1_top_hits	-5.1060081678519476	-4.589387385138416
GVYMGSS	-1.9378447843840587	0	-1.4212240016705269	Brain Transduction (LY6C1)	R1_top_hits	-1.9378447843840587	-1.4212240016705269
GWAGGSS	0.38858424229502375	0	0.9052050250085556	Brain Transduction (LY6C1)	R1_top_hits	0.38858424229502375	0.9052050250085556
GWAHGSS	-3.460932485639814	0	-2.944311702926282	Brain Transduction (LY6C1)	R1_top_hits	-3.460932485639814	-2.944311702926282
GWDRGAS	-5.139259950874285	0	-4.622639168160753	Brain Transduction (LY6C1)	R1_top_hits	-5.139259950874285	-4.622639168160753
GWDRGST	-5.965345870091985	0	-5.448725087378453	Brain Transduction (LY6C1)	R1_top_hits	-5.965345870091985	-5.448725087378453
GWHGAAS	-3.11090621765309	0	-2.5942854349395583	Brain Transduction (LY6C1)	R1_top_hits	-3.11090621765309	-2.5942854349395583
GWHGGSS	-2.6455097976168167	0	-2.128889014903285	Brain Transduction (LY6C1)	R1_top_hits	-2.6455097976168167	-2.128889014903285
GWIGGSV	-3.4674357482152653	0	-2.9508149655017335	Brain Transduction (LY6C1)	R1_top_hits	-3.4674357482152653	-2.9508149655017335
GWLGGAS	-1.5737167373485066	0	-1.0570959546349747	Brain Transduction (LY6C1)	R1_top_hits	-1.5737167373485066	-1.0570959546349747
GWPGGSA	-3.5408530691768014	0	-3.0242322864632696	Brain Transduction (LY6C1)	R1_top_hits	-3.5408530691768014	-3.0242322864632696
GWPGGSQ	-1.3235062156150912	0	-0.8068854329015593	Brain Transduction (LY6C1)	R1_top_hits	-1.3235062156150912	-0.8068854329015593
GWPGGSS	-1.477896414473921	0	-0.9612756317603892	Brain Transduction (LY6C1)	R1_top_hits	-1.477896414473921	-0.9612756317603892
GWPGGST	-0.46091976747995334	0	0.05570101523357851	Brain Transduction (LY6C1)	R1_top_hits	-0.46091976747995334	0.05570101523357851
GWPGGSV	-6.14199785094946	0	-5.625377068235928	Brain Transduction (LY6C1)	R1_top_hits	-6.14199785094946	-5.625377068235928
GWPGQAS	-2.771651552309798	0	-2.2550307695962664	Brain Transduction (LY6C1)	R1_top_hits	-2.771651552309798	-2.2550307695962664
GWQGGSL	-2.629422635617971	0	-2.1128018529044392	Brain Transduction (LY6C1)	R1_top_hits	-2.629422635617971	-2.1128018529044392
GWQGGSV	-1.2364712084987752	0	-0.7198504257852434	Brain Transduction (LY6C1)	R1_top_hits	-1.2364712084987752	-0.7198504257852434
GWSGGSM	-1.7591861876364479	0	-1.242565404922916	Brain Transduction (LY6C1)	R1_top_hits	-1.7591861876364479	-1.242565404922916
GWTGGSS	-3.1057713227394177	0	-2.589150540025886	Brain Transduction (LY6C1)	R1_top_hits	-3.1057713227394177	-2.589150540025886
GYAAGFH	-7.131496672202569	-1	-6.614875889489038	Brain Transduction (LY6C1)	R1_top_hits	-7.131496672202569	-6.614875889489038
GYDLRTP	-3.1210508170190243	0	-2.6044300343054925	Brain Transduction (LY6C1)	R1_top_hits	-3.1210508170190243	-2.6044300343054925
GYDTAKW	0.281248605444138	1	0.7978693881576698	Brain Transduction (LY6C1)	R1_top_hits	0.281248605444138	0.7978693881576698
GYDTARF	-4.5832053781766975	1	-4.066584595463166	Brain Transduction (LY6C1)	R1_top_hits	-4.5832053781766975	-4.066584595463166
GYDVSKW	-2.8998004217519897	1	-2.383179639038458	Brain Transduction (LY6C1)	R1_top_hits	-2.8998004217519897	-2.383179639038458
GYIGGSS	-1.4989969554741478	0	-0.982376172760616	Brain Transduction (LY6C1)	R1_top_hits	-1.4989969554741478	-0.982376172760616
GYIGGST	-0.5649470612434908	0	-0.048326278529958966	Brain Transduction (LY6C1)	R1_top_hits	-0.5649470612434908	-0.048326278529958966
GYPGAAS	-2.5654438678739515	0	-2.0488230851604197	Brain Transduction (LY6C1)	R1_top_hits	-2.5654438678739515	-2.0488230851604197
GYPGDRT	-4.936494380290492	0	-4.41987359757696	Brain Transduction (LY6C1)	R1_top_hits	-4.936494380290492	-4.41987359757696
GYPGFSS	1.6617112407777288	0	2.1783320234912606	Brain Transduction (LY6C1)	R1_top_hits	1.6617112407777288	2.1783320234912606
GYPGFST	-1.817579227069458	0	-1.3009584443559261	Brain Transduction (LY6C1)	R1_top_hits	-1.817579227069458	-1.3009584443559261
GYPGHSS	-2.3010613823418633	0	-1.7844405996283315	Brain Transduction (LY6C1)	R1_top_hits	-2.3010613823418633	-1.7844405996283315
GYPGSST	-2.3914155656474754	0	-1.8747947829339435	Brain Transduction (LY6C1)	R1_top_hits	-2.3914155656474754	-1.8747947829339435
GYPMYSA	-5.722908552014483	0	-5.2062877693009515	Brain Transduction (LY6C1)	R1_top_hits	-5.722908552014483	-5.2062877693009515
GYSIRPA	-1.4207104241156816	0	-0.9040896414021498	Brain Transduction (LY6C1)	R1_top_hits	-1.4207104241156816	-0.9040896414021498
GYSYTGS	-3.514670985650355	0	-2.998050202936823	Brain Transduction (LY6C1)	R1_top_hits	-3.514670985650355	-2.998050202936823
GYVGGSS	-4.76638883097642	0	-4.249768048262888	Brain Transduction (LY6C1)	R1_top_hits	-4.76638883097642	-4.249768048262888
GYVGMSS	-4.654890360289659	0	-4.138269577576128	Brain Transduction (LY6C1)	R1_top_hits	-4.654890360289659	-4.138269577576128
GYVGYSS	-2.27062248769934	0	-1.754001704985808	Brain Transduction (LY6C1)	R1_top_hits	-2.27062248769934	-1.754001704985808
GYVPAAS	-1.230456592023733	0	-0.7138358093102011	Brain Transduction (LY6C1)	R1_top_hits	-1.230456592023733	-0.7138358093102011
HAEWGSS	-2.0690702686932805	0	-1.5524494859797486	Brain Transduction (LY6C1)	R1_top_hits	-2.0690702686932805	-1.5524494859797486
HAFQGSS	-2.8754439305725388	0	-2.358823147859007	Brain Transduction (LY6C1)	R1_top_hits	-2.8754439305725388	-2.358823147859007
HAHLGSA	-3.9461180341335864	0	-3.4294972514200546	Brain Transduction (LY6C1)	R1_top_hits	-3.9461180341335864	-3.4294972514200546
HAHMGSM	-4.562023105730941	0	-4.045402323017409	Brain Transduction (LY6C1)	R1_top_hits	-4.562023105730941	-4.045402323017409
HAIGFSS	-0.7714221442348523	0	-0.2548013615213205	Brain Transduction (LY6C1)	R1_top_hits	-0.7714221442348523	-0.2548013615213205
HAKLGSS	-7.0844225340187785	0	-6.567801751305247	Brain Transduction (LY6C1)	R1_top_hits	-7.0844225340187785	-6.567801751305247
HALHGSA	-4.860739928578072	0	-4.34411914586454	Brain Transduction (LY6C1)	R1_top_hits	-4.860739928578072	-4.34411914586454
HALYGSV	-2.957239406401659	0	-2.440618623688127	Brain Transduction (LY6C1)	R1_top_hits	-2.957239406401659	-2.440618623688127
HAPGWAS	-3.4852011043065705	0	-2.9685803215930386	Brain Transduction (LY6C1)	R1_top_hits	-3.4852011043065705	-2.9685803215930386
HARLGSS	-0.6001040428879714	0	-0.08348326017443952	Brain Transduction (LY6C1)	R1_top_hits	-0.6001040428879714	-0.08348326017443952
HAYHGST	-0.7845049262278418	0	-0.26788414351431	Brain Transduction (LY6C1)	R1_top_hits	-0.7845049262278418	-0.26788414351431
HERGYSS	-3.629926089549376	0	-3.1133053068358443	Brain Transduction (LY6C1)	R1_top_hits	-3.629926089549376	-3.1133053068358443
HEYRGSA	-5.092304305902614	0	-4.575683523189082	Brain Transduction (LY6C1)	R1_top_hits	-5.092304305902614	-4.575683523189082
HFHGGAS	0.39161356337546877	0	0.9082343460890006	Brain Transduction (LY6C1)	R1_top_hits	0.39161356337546877	0.9082343460890006
HFSLGSS	-2.9429584256746617	0	-2.42633764296113	Brain Transduction (LY6C1)	R1_top_hits	-2.9429584256746617	-2.42633764296113
HGDSGRW	-0.27001237876002304	1	0.2466084039535088	Brain Transduction (LY6C1)	R1_top_hits	-0.27001237876002304	0.2466084039535088
HGEVGRW	1.2517825375704514	1	1.7684033202839833	Brain Transduction (LY6C1)	R1_top_hits	1.2517825375704514	1.7684033202839833
HGHGFAQ	2.5591288673089316	0	3.0757496500224635	Brain Transduction (LY6C1)	R1_top_hits	2.5591288673089316	3.0757496500224635
HGRLEPL	-4.664990018545222	1	-4.14836923583169	Brain Transduction (LY6C1)	R1_top_hits	-4.664990018545222	-4.14836923583169
HGYRLGE	-4.173954168726228	0	-3.657333386012696	Brain Transduction (LY6C1)	R1_top_hits	-4.173954168726228	-3.657333386012696
HHTMGSA	-3.8805902908423255	0	-3.3639695081287937	Brain Transduction (LY6C1)	R1_top_hits	-3.8805902908423255	-3.3639695081287937
HISHGSA	-2.4930093255377175	0	-1.9763885428241856	Brain Transduction (LY6C1)	R1_top_hits	-2.4930093255377175	-1.9763885428241856
HISMGSA	0.17434885570333764	0	0.6909696384168695	Brain Transduction (LY6C1)	R1_top_hits	0.17434885570333764	0.6909696384168695
HISRGSS	-10.401484108587736	0	-9.884863325874203	Brain Transduction (LY6C1)	R1_top_hits	-10.401484108587736	-9.884863325874203
HITHGAS	-1.1976396098663502	0	-0.6810188271528184	Brain Transduction (LY6C1)	R1_top_hits	-1.1976396098663502	-0.6810188271528184
HITLKYS	-4.33602096219327	0	-3.8194001794797385	Brain Transduction (LY6C1)	R1_top_hits	-4.33602096219327	-3.8194001794797385
HIYAGSS	-0.851776586667828	0	-0.3351558039542961	Brain Transduction (LY6C1)	R1_top_hits	-0.851776586667828	-0.3351558039542961
HKALGST	-3.2671343471316727	0	-2.750513564418141	Brain Transduction (LY6C1)	R1_top_hits	-3.2671343471316727	-2.750513564418141
HKFGGSQ	-1.8023296482566191	0	-1.2857088655430873	Brain Transduction (LY6C1)	R1_top_hits	-1.8023296482566191	-1.2857088655430873
HKLQGSA	-8.464007946837004	0	-7.947387164123472	Brain Transduction (LY6C1)	R1_top_hits	-8.464007946837004	-7.947387164123472
HKPYSDF	-3.5056942343391233	0	-2.9890734516255915	Brain Transduction (LY6C1)	R1_top_hits	-3.5056942343391233	-2.9890734516255915
HKTLGSA	-2.2231710036709558	0	-1.706550220957424	Brain Transduction (LY6C1)	R1_top_hits	-2.2231710036709558	-1.706550220957424
HKVLGSS	-1.8693883330658836	0	-1.3527675503523517	Brain Transduction (LY6C1)	R1_top_hits	-1.8693883330658836	-1.3527675503523517
HLHGYSD	-4.765494995567558	0	-4.248874212854026	Brain Transduction (LY6C1)	R1_top_hits	-4.765494995567558	-4.248874212854026
HLRGYSE	-2.4958190240916855	0	-1.9791982413781537	Brain Transduction (LY6C1)	R1_top_hits	-2.4958190240916855	-1.9791982413781537
HLSGYNT	4.691140696648221	0	5.207761479361753	Brain Transduction (LY6C1)	R1_top_hits	4.691140696648221	5.207761479361753
HMTQGSA	-1.6312742740161463	0	-1.1146534913026145	Brain Transduction (LY6C1)	R1_top_hits	-1.6312742740161463	-1.1146534913026145
HNNDGRW	-0.09980800024334202	1	0.4168127824701898	Brain Transduction (LY6C1)	R1_top_hits	-0.09980800024334202	0.4168127824701898
HPAWGSA	-5.100844870123484	0	-4.584224087409952	Brain Transduction (LY6C1)	R1_top_hits	-5.100844870123484	-4.584224087409952
HPGDARW	0.49532434960908023	1	1.011945132322612	Brain Transduction (LY6C1)	R1_top_hits	0.49532434960908023	1.011945132322612
HPGLGSS	-2.4399011356522555	0	-1.9232803529387237	Brain Transduction (LY6C1)	R1_top_hits	-2.4399011356522555	-1.9232803529387237
HPRLGSS	-2.7510305693981425	0	-2.2344097866846107	Brain Transduction (LY6C1)	R1_top_hits	-2.7510305693981425	-2.2344097866846107
HPTLRSA	-2.777499595276794	0	-2.260878812563262	Brain Transduction (LY6C1)	R1_top_hits	-2.777499595276794	-2.260878812563262
HPTLRYA	-6.808930025188749	0	-6.292309242475217	Brain Transduction (LY6C1)	R1_top_hits	-6.808930025188749	-6.292309242475217
HPVFHSS	-5.495639857404161	0	-4.979019074690629	Brain Transduction (LY6C1)	R1_top_hits	-5.495639857404161	-4.979019074690629
HQDPGRW	-4.844835510868624	1	-4.328214728155092	Brain Transduction (LY6C1)	R1_top_hits	-4.844835510868624	-4.328214728155092
HQRLGSS	-2.3328517073733055	0	-1.8162309246597736	Brain Transduction (LY6C1)	R1_top_hits	-2.3328517073733055	-1.8162309246597736
HRSEGSS	-9.208396971034547	0	-8.691776188321015	Brain Transduction (LY6C1)	R1_top_hits	-9.208396971034547	-8.691776188321015
HRVMGSA	-0.43439110498752764	0	0.0822296777260042	Brain Transduction (LY6C1)	R1_top_hits	-0.43439110498752764	0.0822296777260042
HSSAGLA	-2.7545672260865133	0	-2.2379464433729814	Brain Transduction (LY6C1)	R1_top_hits	-2.7545672260865133	-2.2379464433729814
HSSHFSS	-5.119441983256921	0	-4.6028212005433895	Brain Transduction (LY6C1)	R1_top_hits	-5.119441983256921	-4.6028212005433895
HTGYGSS	-0.5820762444504237	0	-0.06545546173689187	Brain Transduction (LY6C1)	R1_top_hits	-0.5820762444504237	-0.06545546173689187
HTRLGSS	-6.19851330797701	0	-5.681892525263478	Brain Transduction (LY6C1)	R1_top_hits	-6.19851330797701	-5.681892525263478
HVALGSS	-1.0324729786168565	0	-0.5158521959033247	Brain Transduction (LY6C1)	R1_top_hits	-1.0324729786168565	-0.5158521959033247
HVEFGSS	-2.2077185365600376	0	-1.6910977538465057	Brain Transduction (LY6C1)	R1_top_hits	-2.2077185365600376	-1.6910977538465057
HVLLGSS	2.0780964251514207	0	2.5947172078649525	Brain Transduction (LY6C1)	R1_top_hits	2.0780964251514207	2.5947172078649525
HVPYGST	-3.111023837966742	0	-2.5944030552532102	Brain Transduction (LY6C1)	R1_top_hits	-3.111023837966742	-2.5944030552532102
HVRLGSS	1.7621758855512846	0	2.2787966682648166	Brain Transduction (LY6C1)	R1_top_hits	1.7621758855512846	2.2787966682648166
HVRLMSA	-0.21916564258783758	0	0.2974551401256943	Brain Transduction (LY6C1)	R1_top_hits	-0.21916564258783758	0.2974551401256943
HVSLGSS	-0.5620777160877791	0	-0.04545693337424728	Brain Transduction (LY6C1)	R1_top_hits	-0.5620777160877791	-0.04545693337424728
HVSYGSQ	-3.1513724462591957	0	-2.634751663545664	Brain Transduction (LY6C1)	R1_top_hits	-3.1513724462591957	-2.634751663545664
HVYGGST	-1.8429694362090512	0	-1.3263486534955193	Brain Transduction (LY6C1)	R1_top_hits	-1.8429694362090512	-1.3263486534955193
HWSGGSS	-7.363712719447838	0	-6.847091936734306	Brain Transduction (LY6C1)	R1_top_hits	-7.363712719447838	-6.847091936734306
HWTNGSS	-5.1997523157263466	0	-4.683131533012815	Brain Transduction (LY6C1)	R1_top_hits	-5.1997523157263466	-4.683131533012815
HYAGQSS	-3.0495876338325956	0	-2.5329668511190637	Brain Transduction (LY6C1)	R1_top_hits	-3.0495876338325956	-2.5329668511190637
HYHGGSQ	-5.004730987654009	0	-4.488110204940477	Brain Transduction (LY6C1)	R1_top_hits	-5.004730987654009	-4.488110204940477
HYMGGSS	-0.8515439093468831	0	-0.3349231266333512	Brain Transduction (LY6C1)	R1_top_hits	-0.8515439093468831	-0.3349231266333512
HYVGGST	0.8952308843033642	0	1.411851667016896	Brain Transduction (LY6C1)	R1_top_hits	0.8952308843033642	1.411851667016896
HYVGSAS	0.21205750206859908	0	0.7286782847821309	Brain Transduction (LY6C1)	R1_top_hits	0.21205750206859908	0.7286782847821309
IAAFGSA	-1.5435447309023451	0	-1.0269239481888133	Brain Transduction (LY6C1)	R1_top_hits	-1.5435447309023451	-1.0269239481888133
IAIGYST	2.898578700973374	0	3.415199483686906	Brain Transduction (LY6C1)	R1_top_hits	2.898578700973374	3.415199483686906
IAKGYSQ	6.0119190484938265	0	6.528539831207358	Brain Transduction (LY6C1)	R1_top_hits	6.0119190484938265	6.528539831207358
IALGYSA	1.3294898403288669	0	1.8461106230423987	Brain Transduction (LY6C1)	R1_top_hits	1.3294898403288669	1.8461106230423987
IAMGYSS	3.746060354284139	0	4.262681136997671	Brain Transduction (LY6C1)	R1_top_hits	3.746060354284139	4.262681136997671
IAMGYST	3.235536355508655	0	3.752157138222187	Brain Transduction (LY6C1)	R1_top_hits	3.235536355508655	3.752157138222187
IAQGYST	2.1865270387462785	0	2.7031478214598104	Brain Transduction (LY6C1)	R1_top_hits	2.1865270387462785	2.7031478214598104
IARGFSS	2.184675524471833	0	2.701296307185365	Brain Transduction (LY6C1)	R1_top_hits	2.184675524471833	2.701296307185365
IARGYSV	2.7728657069864937	0	3.2894864897000256	Brain Transduction (LY6C1)	R1_top_hits	2.7728657069864937	3.2894864897000256
IARLGSS	-4.775190622526175	0	-4.258569839812643	Brain Transduction (LY6C1)	R1_top_hits	-4.775190622526175	-4.258569839812643
IASYGST	-3.5122629587465743	0	-2.9956421760330425	Brain Transduction (LY6C1)	R1_top_hits	-3.5122629587465743	-2.9956421760330425
IATGYSS	1.7450828472484592	0	2.261703629961991	Brain Transduction (LY6C1)	R1_top_hits	1.7450828472484592	2.261703629961991
IATRSMY	-2.3118424217905584	3	-1.7952216390770266	Brain Transduction (LY6C1)	R1_top_hits	-2.3118424217905584	-1.7952216390770266
IATYGSS	-6.202518532985666	0	-5.685897750272134	Brain Transduction (LY6C1)	R1_top_hits	-6.202518532985666	-5.685897750272134
IAVGFSS	0.21112176170574387	0	0.7277425444192758	Brain Transduction (LY6C1)	R1_top_hits	0.21112176170574387	0.7277425444192758
IDGVVRW	-0.18203468786554516	1	0.3345860948479867	Brain Transduction (LY6C1)	R1_top_hits	-0.18203468786554516	0.3345860948479867
IDRGYSV	-6.809362439330358	0	-6.292741656616826	Brain Transduction (LY6C1)	R1_top_hits	-6.809362439330358	-6.292741656616826
IEHSGRW	2.2114623271184275	1	2.7280831098319593	Brain Transduction (LY6C1)	R1_top_hits	2.2114623271184275	2.7280831098319593
IERGFSS	-0.3818226418161983	0	0.13479814089733355	Brain Transduction (LY6C1)	R1_top_hits	-0.3818226418161983	0.13479814089733355
IFKPQAS	-3.9104437509797774	0	-3.3938229682662455	Brain Transduction (LY6C1)	R1_top_hits	-3.9104437509797774	-3.3938229682662455
IFPGGSM	-2.421044448501094	0	-1.904423665787562	Brain Transduction (LY6C1)	R1_top_hits	-2.421044448501094	-1.904423665787562
IGHGYAQ	5.508870934522288	0	6.02549171723582	Brain Transduction (LY6C1)	R1_top_hits	5.508870934522288	6.02549171723582
IGKGFSQ	0.2987121557096589	0	0.8153329384231908	Brain Transduction (LY6C1)	R1_top_hits	0.2987121557096589	0.8153329384231908
IGPGFSS	-4.586569517208722	0	-4.06994873449519	Brain Transduction (LY6C1)	R1_top_hits	-4.586569517208722	-4.06994873449519
IGPSRWD	-6.888474573778565	0	-6.371853791065033	Brain Transduction (LY6C1)	R1_top_hits	-6.888474573778565	-6.371853791065033
IGSPGAW	-3.3444117231424593	1	-2.8277909404289274	Brain Transduction (LY6C1)	R1_top_hits	-3.3444117231424593	-2.8277909404289274
IHHSVSI	-1.4659222226111248	0	-0.949301439897593	Brain Transduction (LY6C1)	R1_top_hits	-1.4659222226111248	-0.949301439897593
IHPGFSQ	0.7018585038194425	0	1.2184792865329743	Brain Transduction (LY6C1)	R1_top_hits	0.7018585038194425	1.2184792865329743
IHYASSS	-3.78032422741191	0	-3.263703444698378	Brain Transduction (LY6C1)	R1_top_hits	-3.78032422741191	-3.263703444698378
IIKGYSS	3.37091839293081	0	3.887539175644342	Brain Transduction (LY6C1)	R1_top_hits	3.37091839293081	3.887539175644342
IIKVTNG	-3.368810674977537	0	-2.852189892264005	Brain Transduction (LY6C1)	R1_top_hits	-3.368810674977537	-2.852189892264005
IIYAGSA	-5.8691794715288275	0	-5.352558688815296	Brain Transduction (LY6C1)	R1_top_hits	-5.8691794715288275	-5.352558688815296
IIYNGSS	-2.5488469027321674	0	-2.0322261200186356	Brain Transduction (LY6C1)	R1_top_hits	-2.5488469027321674	-2.0322261200186356
IKAGYSS	2.1650311596648564	0	2.681651942378388	Brain Transduction (LY6C1)	R1_top_hits	2.1650311596648564	2.681651942378388
IKFDLRG	-0.09663381862977061	0	0.41998696408376124	Brain Transduction (LY6C1)	R1_top_hits	-0.09663381862977061	0.41998696408376124
IKFQGSS	-4.93934012431349	0	-4.422719341599958	Brain Transduction (LY6C1)	R1_top_hits	-4.93934012431349	-4.422719341599958
IKNGSWN	-3.656662786545639	3	-3.1400420038321073	Brain Transduction (LY6C1)	R1_top_hits	-3.656662786545639	-3.1400420038321073
IKWEGSS	0.4561229680737582	0	0.97274375078729	Brain Transduction (LY6C1)	R1_top_hits	0.4561229680737582	0.97274375078729
IKYAGSS	-2.4920927285196717	0	-1.9754719458061398	Brain Transduction (LY6C1)	R1_top_hits	-2.4920927285196717	-1.9754719458061398
IKYGYAA	2.142858917044224	0	2.659479699757756	Brain Transduction (LY6C1)	R1_top_hits	2.142858917044224	2.659479699757756
ILAGWKD	0.4775649710686756	0	0.9941857537822074	Brain Transduction (LY6C1)	R1_top_hits	0.4775649710686756	0.9941857537822074
ILGGYHS	-2.332247061300543	0	-1.8156262785870112	Brain Transduction (LY6C1)	R1_top_hits	-2.332247061300543	-1.8156262785870112
ILIGRGG	-4.605987245982386	3	-4.0893664632688544	Brain Transduction (LY6C1)	R1_top_hits	-4.605987245982386	-4.0893664632688544
ILQRESL	-0.05089997780423839	0	0.46572080490929346	Brain Transduction (LY6C1)	R1_top_hits	-0.05089997780423839	0.46572080490929346
ILRGYDV	2.1620286909409283	0	2.67864947365446	Brain Transduction (LY6C1)	R1_top_hits	2.1620286909409283	2.67864947365446
ILSGFRD	-6.021646706991168	0	-5.5050259242776365	Brain Transduction (LY6C1)	R1_top_hits	-6.021646706991168	-5.5050259242776365
ILSGYNS	-4.676563242631656	0	-4.159942459918124	Brain Transduction (LY6C1)	R1_top_hits	-4.676563242631656	-4.159942459918124
ILVGREG	-6.036245497324204	3	-5.519624714610672	Brain Transduction (LY6C1)	R1_top_hits	-6.036245497324204	-5.519624714610672
ILVGRTG	-3.862554035240929	3	-3.3459332525273973	Brain Transduction (LY6C1)	R1_top_hits	-3.862554035240929	-3.3459332525273973
IMKGYSM	2.77936629671763	0	3.295987079431162	Brain Transduction (LY6C1)	R1_top_hits	2.77936629671763	3.295987079431162
IMSGYSS	-1.9054207536964254	0	-1.3887999709828935	Brain Transduction (LY6C1)	R1_top_hits	-1.9054207536964254	-1.3887999709828935
IMYQGSS	0.4774702103500409	0	0.9940909930635727	Brain Transduction (LY6C1)	R1_top_hits	0.4774702103500409	0.9940909930635727
INYGGSQ	0.7686392898026971	0	1.285260072516229	Brain Transduction (LY6C1)	R1_top_hits	0.7686392898026971	1.285260072516229
INYSASL	3.5088653996453942	0	4.025486182358926	Brain Transduction (LY6C1)	R1_top_hits	3.5088653996453942	4.025486182358926
IPAWSSS	-2.0934703864932223	0	-1.5768496037796904	Brain Transduction (LY6C1)	R1_top_hits	-2.0934703864932223	-1.5768496037796904
IPGDARW	1.7173183052640444	1	2.2339390879775762	Brain Transduction (LY6C1)	R1_top_hits	1.7173183052640444	2.2339390879775762
IPSEARW	-2.906405808945774	1	-2.389785026232242	Brain Transduction (LY6C1)	R1_top_hits	-2.906405808945774	-2.389785026232242
IQKWSLD	-4.684759233764726	0	-4.1681384510511945	Brain Transduction (LY6C1)	R1_top_hits	-4.684759233764726	-4.1681384510511945
IRAGYAM	2.3063668791496545	0	2.8229876618631864	Brain Transduction (LY6C1)	R1_top_hits	2.3063668791496545	2.8229876618631864
IRAGYAV	-0.14033864307185767	0	0.3762821396416742	Brain Transduction (LY6C1)	R1_top_hits	-0.14033864307185767	0.3762821396416742
IREGYSS	-5.0460803781355645	0	-4.529459595422033	Brain Transduction (LY6C1)	R1_top_hits	-5.0460803781355645	-4.529459595422033
IREHGSS	-6.422634221830547	0	-5.906013439117015	Brain Transduction (LY6C1)	R1_top_hits	-6.422634221830547	-5.906013439117015
IRERGSQ	-9.85580512373327	0	-9.339184341019738	Brain Transduction (LY6C1)	R1_top_hits	-9.85580512373327	-9.339184341019738
IRFEGSM	-7.530270722209268	0	-7.013649939495736	Brain Transduction (LY6C1)	R1_top_hits	-7.530270722209268	-7.013649939495736
IRGATGP	-1.7068183177600302	0	-1.1901975350464984	Brain Transduction (LY6C1)	R1_top_hits	-1.7068183177600302	-1.1901975350464984
IRHEGSA	-0.9323275654170528	0	-0.4157067827035209	Brain Transduction (LY6C1)	R1_top_hits	-0.9323275654170528	-0.4157067827035209
IRIAESS	-2.3074824264785527	0	-1.7908616437650209	Brain Transduction (LY6C1)	R1_top_hits	-2.3074824264785527	-1.7908616437650209
IRLGEAQ	1.5652799464943905	0	2.0819007292079226	Brain Transduction (LY6C1)	R1_top_hits	1.5652799464943905	2.0819007292079226
IRMGFSA	-0.13816923299585426	0	0.3784515497176776	Brain Transduction (LY6C1)	R1_top_hits	-0.13816923299585426	0.3784515497176776
IRPGWAM	-4.953654108966534	0	-4.437033326253002	Brain Transduction (LY6C1)	R1_top_hits	-4.953654108966534	-4.437033326253002
IRQGFSA	-1.420695882876315	0	-0.9040751001627831	Brain Transduction (LY6C1)	R1_top_hits	-1.420695882876315	-0.9040751001627831
IRQGGAQ	-5.4375919884165045	0	-4.920971205702973	Brain Transduction (LY6C1)	R1_top_hits	-5.4375919884165045	-4.920971205702973
IRQSSWD	-9.122551239692989	0	-8.605930456979458	Brain Transduction (LY6C1)	R1_top_hits	-9.122551239692989	-8.605930456979458
IRSGGSQ	-4.410762191543242	0	-3.89414140882971	Brain Transduction (LY6C1)	R1_top_hits	-4.410762191543242	-3.89414140882971
IRSGYSQ	5.030144043139318	0	5.54676482585285	Brain Transduction (LY6C1)	R1_top_hits	5.030144043139318	5.54676482585285
IRSMGSS	-4.1805856686720375	0	-3.6639648859585057	Brain Transduction (LY6C1)	R1_top_hits	-4.1805856686720375	-3.6639648859585057
IRTGLSQ	1.659952453773886	0	2.1765732364874175	Brain Transduction (LY6C1)	R1_top_hits	1.659952453773886	2.1765732364874175
IRTGYAQ	8.11909638873784	0	8.635717171451372	Brain Transduction (LY6C1)	R1_top_hits	8.11909638873784	8.635717171451372
IRVADRS	-3.807542028937014	0	-3.290921246223482	Brain Transduction (LY6C1)	R1_top_hits	-3.807542028937014	-3.290921246223482
ISFGGAQ	-3.238271241751554	0	-2.721650459038022	Brain Transduction (LY6C1)	R1_top_hits	-3.238271241751554	-2.721650459038022
ISNTARY	-1.3882662723161423	1	-0.8716454896026105	Brain Transduction (LY6C1)	R1_top_hits	-1.3882662723161423	-0.8716454896026105
ISRGFAQ	2.9116821133458597	0	3.4283028960593915	Brain Transduction (LY6C1)	R1_top_hits	2.9116821133458597	3.4283028960593915
ISSGYAQ	0.5413635889755691	0	1.057984371689101	Brain Transduction (LY6C1)	R1_top_hits	0.5413635889755691	1.057984371689101
ISVGWSS	-4.950908793368809	0	-4.434288010655277	Brain Transduction (LY6C1)	R1_top_hits	-4.950908793368809	-4.434288010655277
ISVSSSG	-4.927433794111319	3	-4.410813011397787	Brain Transduction (LY6C1)	R1_top_hits	-4.927433794111319	-4.410813011397787
ITRGFSA	-1.8925712482511303	0	-1.3759504655375985	Brain Transduction (LY6C1)	R1_top_hits	-1.8925712482511303	-1.3759504655375985
ITRGFSS	2.694554379021995	0	3.2111751617355266	Brain Transduction (LY6C1)	R1_top_hits	2.694554379021995	3.2111751617355266
ITRGSVY	-2.9316398482383135	2	-2.4150190655247816	Brain Transduction (LY6C1)	R1_top_hits	-2.9316398482383135	-2.4150190655247816
ITRLSAP	-7.748838929419526	3	-7.2322181467059945	Brain Transduction (LY6C1)	R1_top_hits	-7.748838929419526	-7.2322181467059945
ITTLVAS	-0.37863116828890914	0	0.1379896144246227	Brain Transduction (LY6C1)	R1_top_hits	-0.37863116828890914	0.1379896144246227
IVAMGSS	-3.1786012280511606	0	-2.661980445337629	Brain Transduction (LY6C1)	R1_top_hits	-3.1786012280511606	-2.661980445337629
IVFQGSH	-3.943367882138838	0	-3.426747099425306	Brain Transduction (LY6C1)	R1_top_hits	-3.943367882138838	-3.426747099425306
IVGGSFR	-0.5256305839989058	0	-0.009009801285373986	Brain Transduction (LY6C1)	R1_top_hits	-0.5256305839989058	-0.009009801285373986
IVGGSLR	1.5950178058710844	3	2.1116385885846163	Brain Transduction (LY6C1)	R1_top_hits	1.5950178058710844	2.1116385885846163
IVHGMAQ	4.692868399648083	0	5.209489182361615	Brain Transduction (LY6C1)	R1_top_hits	4.692868399648083	5.209489182361615
IVKGYSA	-0.7961475335798311	0	-0.2795267508662993	Brain Transduction (LY6C1)	R1_top_hits	-0.7961475335798311	-0.2795267508662993
IVKGYSS	2.5553165370764255	0	3.0719373197899573	Brain Transduction (LY6C1)	R1_top_hits	2.5553165370764255	3.0719373197899573
IVPGMSS	-1.4964447599113768	0	-0.979823977197845	Brain Transduction (LY6C1)	R1_top_hits	-1.4964447599113768	-0.979823977197845
IVRGYSS	4.087146058012174	0	4.603766840725706	Brain Transduction (LY6C1)	R1_top_hits	4.087146058012174	4.603766840725706
IVSYGSA	-7.853960838036563	0	-7.337340055323031	Brain Transduction (LY6C1)	R1_top_hits	-7.853960838036563	-7.337340055323031
IVYGGSS	0.03869262544972023	0	0.555313408163252	Brain Transduction (LY6C1)	R1_top_hits	0.03869262544972023	0.555313408163252
IVYSGSS	-3.7566993520828573	0	-3.2400785693693255	Brain Transduction (LY6C1)	R1_top_hits	-3.7566993520828573	-3.2400785693693255
IWAGQST	-1.9751229628538878	0	-1.458502180140356	Brain Transduction (LY6C1)	R1_top_hits	-1.9751229628538878	-1.458502180140356
IWAGSAT	0.10042425186871938	0	0.6170450345822512	Brain Transduction (LY6C1)	R1_top_hits	0.10042425186871938	0.6170450345822512
IWPGNST	-0.5473407594559863	0	-0.030719976742454413	Brain Transduction (LY6C1)	R1_top_hits	-0.5473407594559863	-0.030719976742454413
IWVGGAA	1.6521114998822564	0	2.168732282595788	Brain Transduction (LY6C1)	R1_top_hits	1.6521114998822564	2.168732282595788
IYAGFNE	3.216265299813695	0	3.732886082527227	Brain Transduction (LY6C1)	R1_top_hits	3.216265299813695	3.732886082527227
IYHGSST	-1.5189980388315651	0	-1.0023772561180333	Brain Transduction (LY6C1)	R1_top_hits	-1.5189980388315651	-1.0023772561180333
IYKASNA	-4.644560225635152	0	-4.12793944292162	Brain Transduction (LY6C1)	R1_top_hits	-4.644560225635152	-4.12793944292162
IYRGMST	-1.6647315037545722	0	-1.1481107210410404	Brain Transduction (LY6C1)	R1_top_hits	-1.6647315037545722	-1.1481107210410404
IYSPQAS	-3.8923202460087825	0	-3.3756994632952506	Brain Transduction (LY6C1)	R1_top_hits	-3.8923202460087825	-3.3756994632952506
IYVGSST	-0.5680268953252054	0	-0.051406112611673604	Brain Transduction (LY6C1)	R1_top_hits	-0.5680268953252054	-0.051406112611673604
KAAGMSW	4.32203780592324	0	4.838658588636772	Brain Transduction (LY6C1)	R1_top_hits	4.32203780592324	4.838658588636772
KAHTSMG	-4.178800626025029	0	-3.662179843311497	Brain Transduction (LY6C1)	R1_top_hits	-4.178800626025029	-3.662179843311497
KAIGMSQ	-4.06755351941644	0	-3.550932736702908	Brain Transduction (LY6C1)	R1_top_hits	-4.06755351941644	-3.550932736702908
KANSGVW	-5.755597683105134	1	-5.238976900391602	Brain Transduction (LY6C1)	R1_top_hits	-5.755597683105134	-5.238976900391602
KAPGFSQ	0.7082168483173964	0	1.2248376310309284	Brain Transduction (LY6C1)	R1_top_hits	0.7082168483173964	1.2248376310309284
KAPGFSV	-6.400093802857221	0	-5.883473020143689	Brain Transduction (LY6C1)	R1_top_hits	-6.400093802857221	-5.883473020143689
KAPGIQW	1.5550706631134739	1	2.071691445827006	Brain Transduction (LY6C1)	R1_top_hits	1.5550706631134739	2.071691445827006
KAVGSSW	1.4585081300993048	1	1.9751289128128366	Brain Transduction (LY6C1)	R1_top_hits	1.4585081300993048	1.9751289128128366
KAYDLNP	-5.493330866927417	0	-4.976710084213885	Brain Transduction (LY6C1)	R1_top_hits	-5.493330866927417	-4.976710084213885
KDVNWSS	-0.7043757567658712	0	-0.18775497405233932	Brain Transduction (LY6C1)	R1_top_hits	-0.7043757567658712	-0.18775497405233932
KEAWDRA	-3.517209657517133	0	-3.000588874803601	Brain Transduction (LY6C1)	R1_top_hits	-3.517209657517133	-3.000588874803601
KEVGHIY	-4.742577488418846	2	-4.225956705705314	Brain Transduction (LY6C1)	R1_top_hits	-4.742577488418846	-4.225956705705314
KEYGGAW	-2.672957170196398	1	-2.1563363874828663	Brain Transduction (LY6C1)	R1_top_hits	-2.672957170196398	-2.1563363874828663
KFAGGSQ	-5.50840251581619	0	-4.991781733102658	Brain Transduction (LY6C1)	R1_top_hits	-5.50840251581619	-4.991781733102658
KFASSAG	-2.705758543095609	0	-2.189137760382077	Brain Transduction (LY6C1)	R1_top_hits	-2.705758543095609	-2.189137760382077
KFIGGAA	-5.733681421591043	0	-5.217060638877511	Brain Transduction (LY6C1)	R1_top_hits	-5.733681421591043	-5.217060638877511
KFLGGSS	-0.08558636315949812	0	0.4310344195540337	Brain Transduction (LY6C1)	R1_top_hits	-0.08558636315949812	0.4310344195540337
KFLGQAQ	-0.21969672962490516	0	0.2969240530886267	Brain Transduction (LY6C1)	R1_top_hits	-0.21969672962490516	0.2969240530886267
KFPGASS	-7.975733623582827	0	-7.459112840869295	Brain Transduction (LY6C1)	R1_top_hits	-7.975733623582827	-7.459112840869295
KFPGGAA	-8.091190478364386	0	-7.574569695650854	Brain Transduction (LY6C1)	R1_top_hits	-8.091190478364386	-7.574569695650854
KFSSISG	-2.6359911251299923	0	-2.1193703424164605	Brain Transduction (LY6C1)	R1_top_hits	-2.6359911251299923	-2.1193703424164605
KFTTAAG	-1.4091492821908858	0	-0.8925284994773539	Brain Transduction (LY6C1)	R1_top_hits	-1.4091492821908858	-0.8925284994773539
KFVGHSA	-3.3235872984178765	0	-2.8069665157043446	Brain Transduction (LY6C1)	R1_top_hits	-3.3235872984178765	-2.8069665157043446
KGIGFSQ	-0.9279218482077799	0	-0.41130106549424805	Brain Transduction (LY6C1)	R1_top_hits	-0.9279218482077799	-0.41130106549424805
KHLGMAQ	-3.8457079750323246	0	-3.329087192318793	Brain Transduction (LY6C1)	R1_top_hits	-3.8457079750323246	-3.329087192318793
KHTGFSQ	-2.918581067509489	0	-2.4019602847959574	Brain Transduction (LY6C1)	R1_top_hits	-2.918581067509489	-2.4019602847959574
KHVSDFS	3.362643834373114	0	3.879264617086646	Brain Transduction (LY6C1)	R1_top_hits	3.362643834373114	3.879264617086646
KHWEGST	-0.06601724097834681	0	0.450603541735185	Brain Transduction (LY6C1)	R1_top_hits	-0.06601724097834681	0.450603541735185
KIATPNW	-2.4962023747982456	1	-1.9795815920847137	Brain Transduction (LY6C1)	R1_top_hits	-2.4962023747982456	-1.9795815920847137
KIGFGSA	-2.3964676807073007	0	-1.8798468979937688	Brain Transduction (LY6C1)	R1_top_hits	-2.3964676807073007	-1.8798468979937688
KIGFGSS	-3.86142577095841	0	-3.3448049882448783	Brain Transduction (LY6C1)	R1_top_hits	-3.86142577095841	-3.3448049882448783
KIGLTPI	-2.433277191288994	1	-1.916656408575462	Brain Transduction (LY6C1)	R1_top_hits	-2.433277191288994	-1.916656408575462
KLGSGVW	-2.0395846487545897	1	-1.5229638660410578	Brain Transduction (LY6C1)	R1_top_hits	-2.0395846487545897	-1.5229638660410578
KLNSGVW	-3.8535577556883625	1	-3.3369369729748306	Brain Transduction (LY6C1)	R1_top_hits	-3.8535577556883625	-3.3369369729748306
KLYGQAQ	-4.756383819401877	0	-4.239763036688345	Brain Transduction (LY6C1)	R1_top_hits	-4.756383819401877	-4.239763036688345
KLYNGSI	-2.041381284444477	0	-1.5247605017309454	Brain Transduction (LY6C1)	R1_top_hits	-2.041381284444477	-1.5247605017309454
KMAGFSA	-3.067036302624525	0	-2.550415519910993	Brain Transduction (LY6C1)	R1_top_hits	-3.067036302624525	-2.550415519910993
KMDTSAG	-2.370905125427396	0	-1.8542843427138642	Brain Transduction (LY6C1)	R1_top_hits	-2.370905125427396	-1.8542843427138642
KMNSGIW	-3.4684981444178	1	-2.951877361704268	Brain Transduction (LY6C1)	R1_top_hits	-3.4684981444178	-2.951877361704268
KMPGWSS	-1.8964876155344441	0	-1.3798668328209123	Brain Transduction (LY6C1)	R1_top_hits	-1.8964876155344441	-1.3798668328209123
KMSSSEG	-0.026497913752682744	0	0.4901228689608491	Brain Transduction (LY6C1)	R1_top_hits	-0.026497913752682744	0.4901228689608491
KMYGGAQ	-2.0966203971347377	0	-1.5799996144212058	Brain Transduction (LY6C1)	R1_top_hits	-2.0966203971347377	-1.5799996144212058
KNISDFT	0.5476208875407419	0	1.0642416702542739	Brain Transduction (LY6C1)	R1_top_hits	0.5476208875407419	1.0642416702542739
KNYSSTL	-0.16221690139321487	0	0.35440388132031697	Brain Transduction (LY6C1)	R1_top_hits	-0.16221690139321487	0.35440388132031697
KPLESRW	-4.424779222199482	1	-3.90815843948595	Brain Transduction (LY6C1)	R1_top_hits	-4.424779222199482	-3.90815843948595
KPNSGVW	-2.3128399194988942	1	-1.7962191367853624	Brain Transduction (LY6C1)	R1_top_hits	-2.3128399194988942	-1.7962191367853624
KQFDGFR	-7.347978370245739	0	-6.8313575875322075	Brain Transduction (LY6C1)	R1_top_hits	-7.347978370245739	-6.8313575875322075
KQVILSN	0.0069529279248342415	0	0.5235737106383661	Brain Transduction (LY6C1)	R1_top_hits	0.0069529279248342415	0.5235737106383661
KRFAVDV	-8.207170005986445	0	-7.690549223272913	Brain Transduction (LY6C1)	R1_top_hits	-8.207170005986445	-7.690549223272913
KSIGTIY	2.0977769319413913	2	2.614397714654923	Brain Transduction (LY6C1)	R1_top_hits	2.0977769319413913	2.614397714654923
KSMGTVY	-0.6631563766884304	2	-0.14653559397489857	Brain Transduction (LY6C1)	R1_top_hits	-0.6631563766884304	-0.14653559397489857
KSPGFSS	-6.5104982783474	0	-5.9938774956338685	Brain Transduction (LY6C1)	R1_top_hits	-6.5104982783474	-5.9938774956338685
KSQPSYV	-4.293506991897619	0	-3.776886209184087	Brain Transduction (LY6C1)	R1_top_hits	-4.293506991897619	-3.776886209184087
KSTTQHW	-6.254269375568467	1	-5.737648592854935	Brain Transduction (LY6C1)	R1_top_hits	-6.254269375568467	-5.737648592854935
KSVGSVY	7.358059930230676	2	7.874680712944208	Brain Transduction (LY6C1)	R1_top_hits	7.358059930230676	7.874680712944208
KSYGMSS	-4.478357505962321	0	-3.961736723248789	Brain Transduction (LY6C1)	R1_top_hits	-4.478357505962321	-3.961736723248789
KTNYSNF	0.18598925323643387	1	0.7026100359499657	Brain Transduction (LY6C1)	R1_top_hits	0.18598925323643387	0.7026100359499657
KTPGQSW	-0.022516403700405006	1	0.4941043790131268	Brain Transduction (LY6C1)	R1_top_hits	-0.022516403700405006	0.4941043790131268
KTVGQSW	5.881107877688096	1	6.3977286604016275	Brain Transduction (LY6C1)	R1_top_hits	5.881107877688096	6.3977286604016275
KTWGDAA	-3.727444533821825	0	-3.2108237511082933	Brain Transduction (LY6C1)	R1_top_hits	-3.727444533821825	-3.2108237511082933
KVADGRW	-3.6797732441322264	1	-3.1631524614186945	Brain Transduction (LY6C1)	R1_top_hits	-3.6797732441322264	-3.1631524614186945
KVANFHV	-0.7900904126487266	0	-0.27346962993519475	Brain Transduction (LY6C1)	R1_top_hits	-0.7900904126487266	-0.27346962993519475
KVASQSW	0.15670551544428996	1	0.6733262981578219	Brain Transduction (LY6C1)	R1_top_hits	0.15670551544428996	0.6733262981578219
KVASSDG	-3.9477959833735277	0	-3.431175200659996	Brain Transduction (LY6C1)	R1_top_hits	-3.9477959833735277	-3.431175200659996
KVESAYW	0.35370639873859083	1	0.8703271814521227	Brain Transduction (LY6C1)	R1_top_hits	0.35370639873859083	0.8703271814521227
KVESSSG	-4.294349398922877	0	-3.7777286162093455	Brain Transduction (LY6C1)	R1_top_hits	-4.294349398922877	-3.7777286162093455
KVESVYG	-4.288464982063734	0	-3.771844199350202	Brain Transduction (LY6C1)	R1_top_hits	-4.288464982063734	-3.771844199350202
KVGDTRW	-5.5213084630701825	1	-5.004687680356651	Brain Transduction (LY6C1)	R1_top_hits	-5.5213084630701825	-5.004687680356651
KVGDYAW	-4.970424402115597	1	-4.453803619402065	Brain Transduction (LY6C1)	R1_top_hits	-4.970424402115597	-4.453803619402065
KVGFGSS	-3.2282663347691516	0	-2.7116455520556197	Brain Transduction (LY6C1)	R1_top_hits	-3.2282663347691516	-2.7116455520556197
KVGSSIW	-6.041554844951692	1	-5.52493406223816	Brain Transduction (LY6C1)	R1_top_hits	-6.041554844951692	-5.52493406223816
KVNSAVW	-1.4787296832480825	1	-0.9621089005345507	Brain Transduction (LY6C1)	R1_top_hits	-1.4787296832480825	-0.9621089005345507
KVNSGLW	-7.8090597565991064	1	-7.292438973885575	Brain Transduction (LY6C1)	R1_top_hits	-7.8090597565991064	-7.292438973885575
KVPGYSA	-4.12143181517872	0	-3.6048110324651885	Brain Transduction (LY6C1)	R1_top_hits	-4.12143181517872	-3.6048110324651885
KVPYALA	-5.062740936109846	0	-4.5461201533963145	Brain Transduction (LY6C1)	R1_top_hits	-5.062740936109846	-4.5461201533963145
KVSSSSG	-2.8974512817230003	0	-2.3808304990094684	Brain Transduction (LY6C1)	R1_top_hits	-2.8974512817230003	-2.3808304990094684
KVVGQSW	4.712350729361358	1	5.22897151207489	Brain Transduction (LY6C1)	R1_top_hits	4.712350729361358	5.22897151207489
KVYNGSQ	-3.9583226802073277	0	-3.441701897493796	Brain Transduction (LY6C1)	R1_top_hits	-3.9583226802073277	-3.441701897493796
KWAGSST	-4.157562033195254	0	-3.6409412504817222	Brain Transduction (LY6C1)	R1_top_hits	-4.157562033195254	-3.6409412504817222
KWENSLG	-2.3684556188670935	0	-1.8518348361535617	Brain Transduction (LY6C1)	R1_top_hits	-2.3684556188670935	-1.8518348361535617
KWHEGSM	-8.786593727687992	0	-8.269972944974459	Brain Transduction (LY6C1)	R1_top_hits	-8.786593727687992	-8.269972944974459
KYAGLSQ	-3.4642260619178864	0	-2.9476052792043546	Brain Transduction (LY6C1)	R1_top_hits	-3.4642260619178864	-2.9476052792043546
KYAGMSS	-6.284354707411148	0	-5.767733924697616	Brain Transduction (LY6C1)	R1_top_hits	-6.284354707411148	-5.767733924697616
KYEASLG	-7.58220228186582	0	-7.065581499152288	Brain Transduction (LY6C1)	R1_top_hits	-7.58220228186582	-7.065581499152288
KYELGEG	-1.1263971270113582	0	-0.6097763442978263	Brain Transduction (LY6C1)	R1_top_hits	-1.1263971270113582	-0.6097763442978263
KYEQADG	-2.1605923652589873	0	-1.6439715825454555	Brain Transduction (LY6C1)	R1_top_hits	-2.1605923652589873	-1.6439715825454555
KYEREIV	-0.7474691577369538	0	-0.23084837502342193	Brain Transduction (LY6C1)	R1_top_hits	-0.7474691577369538	-0.23084837502342193
KYGSSEG	-6.806308558816282	0	-6.28968777610275	Brain Transduction (LY6C1)	R1_top_hits	-6.806308558816282	-6.28968777610275
KYIESAG	-4.442017637200394	0	-3.925396854486862	Brain Transduction (LY6C1)	R1_top_hits	-4.442017637200394	-3.925396854486862
KYLGDLS	1.2783755881467984	0	1.7949963708603303	Brain Transduction (LY6C1)	R1_top_hits	1.2783755881467984	1.7949963708603303
KYLGGSS	-7.175620581010302	0	-6.658999798296771	Brain Transduction (LY6C1)	R1_top_hits	-7.175620581010302	-6.658999798296771
KYLLANG	-3.8152854174582784	0	-3.2986646347447466	Brain Transduction (LY6C1)	R1_top_hits	-3.8152854174582784	-3.2986646347447466
KYLPDPS	-3.5470600531925345	0	-3.0304392704790026	Brain Transduction (LY6C1)	R1_top_hits	-3.5470600531925345	-3.0304392704790026
KYPGDRA	-4.517102874924682	0	-4.000482092211151	Brain Transduction (LY6C1)	R1_top_hits	-4.517102874924682	-4.000482092211151
KYPGGSI	-2.250873975278906	0	-1.7342531925653741	Brain Transduction (LY6C1)	R1_top_hits	-2.250873975278906	-1.7342531925653741
KYPGGSQ	-2.719347529321399	0	-2.2027267466078673	Brain Transduction (LY6C1)	R1_top_hits	-2.719347529321399	-2.2027267466078673
KYPGSSA	-2.920037843169876	0	-2.403417060456344	Brain Transduction (LY6C1)	R1_top_hits	-2.920037843169876	-2.403417060456344
KYPGSSQ	-1.373595051338276	0	-0.8569742686247441	Brain Transduction (LY6C1)	R1_top_hits	-1.373595051338276	-0.8569742686247441
KYPGYAA	1.7171329177529329	0	2.2337537004664645	Brain Transduction (LY6C1)	R1_top_hits	1.7171329177529329	2.2337537004664645
KYSASIG	-1.624480705322567	0	-1.107859922609035	Brain Transduction (LY6C1)	R1_top_hits	-1.624480705322567	-1.107859922609035
KYSPQSS	-6.202354055816201	0	-5.685733273102669	Brain Transduction (LY6C1)	R1_top_hits	-6.202354055816201	-5.685733273102669
KYSRPDG	-3.6010470001637604	0	-3.0844262174502286	Brain Transduction (LY6C1)	R1_top_hits	-3.6010470001637604	-3.0844262174502286
KYSSGVG	-2.9986969166931896	1	-2.4820761339796578	Brain Transduction (LY6C1)	R1_top_hits	-2.9986969166931896	-2.4820761339796578
KYTNAYG	-0.4721458072509064	0	0.044474975462625466	Brain Transduction (LY6C1)	R1_top_hits	-0.4721458072509064	0.044474975462625466
KYTTTTG	-9.339340459639574	0	-8.822719676926042	Brain Transduction (LY6C1)	R1_top_hits	-9.339340459639574	-8.822719676926042
KYVADRA	-3.3012972189192187	0	-2.784676436205687	Brain Transduction (LY6C1)	R1_top_hits	-3.3012972189192187	-2.784676436205687
KYVADRT	-3.1661227604821827	0	-2.649501977768651	Brain Transduction (LY6C1)	R1_top_hits	-3.1661227604821827	-2.649501977768651
KYVGGAA	-0.1453189811590653	0	0.37130180155446657	Brain Transduction (LY6C1)	R1_top_hits	-0.1453189811590653	0.37130180155446657
KYVGGST	-5.294168885450272	0	-4.77754810273674	Brain Transduction (LY6C1)	R1_top_hits	-5.294168885450272	-4.77754810273674
KYVPNAA	-1.813728405746119	0	-1.297107623032587	Brain Transduction (LY6C1)	R1_top_hits	-1.813728405746119	-1.297107623032587
KYVSMAG	-5.155368157094727	0	-4.638747374381195	Brain Transduction (LY6C1)	R1_top_hits	-5.155368157094727	-4.638747374381195
KYVVADG	-4.97387046297071	0	-4.457249680257178	Brain Transduction (LY6C1)	R1_top_hits	-4.97387046297071	-4.457249680257178
LAAGFSQ	3.647562975105661	0	4.164183757819193	Brain Transduction (LY6C1)	R1_top_hits	3.647562975105661	4.164183757819193
LAASQHW	-2.0545927471073955	1	-1.5379719643938636	Brain Transduction (LY6C1)	R1_top_hits	-2.0545927471073955	-1.5379719643938636
LAEYGSS	-2.883689291317925	0	-2.367068508604393	Brain Transduction (LY6C1)	R1_top_hits	-2.883689291317925	-2.367068508604393
LAGKGYG	-2.9603153075373703	0	-2.4436945248238384	Brain Transduction (LY6C1)	R1_top_hits	-2.9603153075373703	-2.4436945248238384
LAGSGVW	-8.695026506091303	1	-8.178405723377772	Brain Transduction (LY6C1)	R1_top_hits	-8.695026506091303	-8.178405723377772
LAHHGSS	-3.8106727962305857	0	-3.294052013517054	Brain Transduction (LY6C1)	R1_top_hits	-3.8106727962305857	-3.294052013517054
LAKYGST	-4.0471121042924905	0	-3.5304913215789586	Brain Transduction (LY6C1)	R1_top_hits	-4.0471121042924905	-3.5304913215789586
LALGYST	2.1580188247044143	0	2.674639607417946	Brain Transduction (LY6C1)	R1_top_hits	2.1580188247044143	2.674639607417946
LALRGST	-3.4327437137140433	0	-2.9161229310005115	Brain Transduction (LY6C1)	R1_top_hits	-3.4327437137140433	-2.9161229310005115
LAPYLSS	-3.2922739187333767	0	-2.775653136019845	Brain Transduction (LY6C1)	R1_top_hits	-3.2922739187333767	-2.775653136019845
LARGMSS	-1.9658732427294177	0	-1.4492524600158858	Brain Transduction (LY6C1)	R1_top_hits	-1.9658732427294177	-1.4492524600158858
LARGSVY	-5.277180968273802	2	-4.76056018556027	Brain Transduction (LY6C1)	R1_top_hits	-5.277180968273802	-4.76056018556027
LARGYSS	2.0001545352381678	0	2.5167753179516996	Brain Transduction (LY6C1)	R1_top_hits	2.0001545352381678	2.5167753179516996
LARMGST	-1.671280977608175	0	-1.154660194894643	Brain Transduction (LY6C1)	R1_top_hits	-1.671280977608175	-1.154660194894643
LARQGST	-2.018243722888039	0	-1.5016229401745074	Brain Transduction (LY6C1)	R1_top_hits	-2.018243722888039	-1.5016229401745074
LATGYAQ	3.30096827203723	0	3.817589054750762	Brain Transduction (LY6C1)	R1_top_hits	3.30096827203723	3.817589054750762
LATGYSQ	2.030491932321062	0	2.547112715034594	Brain Transduction (LY6C1)	R1_top_hits	2.030491932321062	2.547112715034594
LATSRWD	-5.608563764055587	0	-5.091942981342055	Brain Transduction (LY6C1)	R1_top_hits	-5.608563764055587	-5.091942981342055
LAVGFSS	-0.1188175955695671	0	0.39780318714396473	Brain Transduction (LY6C1)	R1_top_hits	-0.1188175955695671	0.39780318714396473
LAVGWAS	-0.5281869525352262	0	-0.011566169821694339	Brain Transduction (LY6C1)	R1_top_hits	-0.5281869525352262	-0.011566169821694339
LAVGWSS	1.6061834292325905	0	2.1228042119461223	Brain Transduction (LY6C1)	R1_top_hits	1.6061834292325905	2.1228042119461223
LAVRLAS	-1.8227434055512197	0	-1.3061226228376879	Brain Transduction (LY6C1)	R1_top_hits	-1.8227434055512197	-1.3061226228376879
LAVRMAS	-2.9054449317241877	0	-2.388824149010656	Brain Transduction (LY6C1)	R1_top_hits	-2.9054449317241877	-2.388824149010656
LAVRMSS	-1.044404222304925	0	-0.5277834395913932	Brain Transduction (LY6C1)	R1_top_hits	-1.044404222304925	-0.5277834395913932
LAYGAAQ	1.3531420331531256	0	1.8697628158666575	Brain Transduction (LY6C1)	R1_top_hits	1.3531420331531256	1.8697628158666575
LAYMGSV	-1.7197986726807264	0	-1.2031778899671945	Brain Transduction (LY6C1)	R1_top_hits	-1.7197986726807264	-1.2031778899671945
LAYQPRG	-2.5530047067566297	0	-2.036383924043098	Brain Transduction (LY6C1)	R1_top_hits	-2.5530047067566297	-2.036383924043098
LDAPGRW	-4.111596059376419	1	-3.594975276662887	Brain Transduction (LY6C1)	R1_top_hits	-4.111596059376419	-3.594975276662887
LDGSSRW	-1.4333768301963057	1	-0.9167560474827738	Brain Transduction (LY6C1)	R1_top_hits	-1.4333768301963057	-0.9167560474827738
LDHSGRW	0.5389109829012619	1	1.0555317656147938	Brain Transduction (LY6C1)	R1_top_hits	0.5389109829012619	1.0555317656147938
LDNTARY	-3.2531045433828414	1	-2.7364837606693095	Brain Transduction (LY6C1)	R1_top_hits	-3.2531045433828414	-2.7364837606693095
LDRGFSS	-5.670637911960357	0	-5.154017129246825	Brain Transduction (LY6C1)	R1_top_hits	-5.670637911960357	-5.154017129246825
LDSRFSH	-7.203175864404858	0	-6.686555081691326	Brain Transduction (LY6C1)	R1_top_hits	-7.203175864404858	-6.686555081691326
LDSRFSM	-5.882558236576679	0	-5.365937453863147	Brain Transduction (LY6C1)	R1_top_hits	-5.882558236576679	-5.365937453863147
LDSWMSS	-5.033704357536727	0	-4.517083574823195	Brain Transduction (LY6C1)	R1_top_hits	-5.033704357536727	-4.517083574823195
LDYGMAQ	3.4630674766461267	0	3.9796882593596585	Brain Transduction (LY6C1)	R1_top_hits	3.4630674766461267	3.9796882593596585
LEHRYSS	-1.1322293386839548	0	-0.615608555970423	Brain Transduction (LY6C1)	R1_top_hits	-1.1322293386839548	-0.615608555970423
LEIGWSS	1.1018789607748436	0	1.6184997434883754	Brain Transduction (LY6C1)	R1_top_hits	1.1018789607748436	1.6184997434883754
LENSGRW	-0.3742891186571144	1	0.14233166405641745	Brain Transduction (LY6C1)	R1_top_hits	-0.3742891186571144	0.14233166405641745
LEPNSWK	-0.135902494081202	0	0.3807182886323298	Brain Transduction (LY6C1)	R1_top_hits	-0.135902494081202	0.3807182886323298
LEQGWST	-4.128137474863985	0	-3.6115166921504533	Brain Transduction (LY6C1)	R1_top_hits	-4.128137474863985	-3.6115166921504533
LERGYSQ	4.699863809498539	0	5.216484592212071	Brain Transduction (LY6C1)	R1_top_hits	4.699863809498539	5.216484592212071
LERGYST	2.247326466777726	0	2.763947249491258	Brain Transduction (LY6C1)	R1_top_hits	2.247326466777726	2.763947249491258
LERLGST	-4.137185160376218	0	-3.620564377662686	Brain Transduction (LY6C1)	R1_top_hits	-4.137185160376218	-3.620564377662686
LERQSTT	-5.774456017954225	0	-5.257835235240693	Brain Transduction (LY6C1)	R1_top_hits	-5.774456017954225	-5.257835235240693
LERYGSS	-8.147947939786123	0	-7.631327157072591	Brain Transduction (LY6C1)	R1_top_hits	-8.147947939786123	-7.631327157072591
LESRYSS	-7.458685010021886	0	-6.942064227308355	Brain Transduction (LY6C1)	R1_top_hits	-7.458685010021886	-6.942064227308355
LETHGSS	-2.0249718115287374	0	-1.5083510288152056	Brain Transduction (LY6C1)	R1_top_hits	-2.0249718115287374	-1.5083510288152056
LETYGSS	-1.0553266627118438	0	-0.538705879998312	Brain Transduction (LY6C1)	R1_top_hits	-1.0553266627118438	-0.538705879998312
LEVSGRW	-2.3487277655644787	1	-1.8321069828509469	Brain Transduction (LY6C1)	R1_top_hits	-2.3487277655644787	-1.8321069828509469
LEWQGSS	-1.6185048821881074	0	-1.1018840994745756	Brain Transduction (LY6C1)	R1_top_hits	-1.6185048821881074	-1.1018840994745756
LEYKGSS	-4.584088313921944	0	-4.067467531208412	Brain Transduction (LY6C1)	R1_top_hits	-4.584088313921944	-4.067467531208412
LFAAGST	-5.918700895369419	0	-5.402080112655887	Brain Transduction (LY6C1)	R1_top_hits	-5.918700895369419	-5.402080112655887
LFAHGSA	-2.431237590719925	0	-1.914616808006393	Brain Transduction (LY6C1)	R1_top_hits	-2.431237590719925	-1.914616808006393
LFAHGSS	-3.111017178276291	0	-2.594396395562759	Brain Transduction (LY6C1)	R1_top_hits	-3.111017178276291	-2.594396395562759
LFAHGST	-1.5993124100692326	0	-1.0826916273557008	Brain Transduction (LY6C1)	R1_top_hits	-1.5993124100692326	-1.0826916273557008
LFDRGSS	-2.4524754586519566	0	-1.9358546759384248	Brain Transduction (LY6C1)	R1_top_hits	-2.4524754586519566	-1.9358546759384248
LFEHGSS	-7.103736805621772	0	-6.58711602290824	Brain Transduction (LY6C1)	R1_top_hits	-7.103736805621772	-6.58711602290824
LFEHGSV	-2.946757875424863	0	-2.4301370927113313	Brain Transduction (LY6C1)	R1_top_hits	-2.946757875424863	-2.4301370927113313
LFHGASS	-4.096670573922457	0	-3.580049791208925	Brain Transduction (LY6C1)	R1_top_hits	-4.096670573922457	-3.580049791208925
LFHGGSH	0.14361779818971437	0	0.6602385809032463	Brain Transduction (LY6C1)	R1_top_hits	0.14361779818971437	0.6602385809032463
LFHGQST	-0.08304434066547081	0	0.433576442048061	Brain Transduction (LY6C1)	R1_top_hits	-0.08304434066547081	0.433576442048061
LFHGSAH	-9.198913784639396	0	-8.682293001925864	Brain Transduction (LY6C1)	R1_top_hits	-9.198913784639396	-8.682293001925864
LFHSGSS	-0.24094025070336023	0	0.2756805320101716	Brain Transduction (LY6C1)	R1_top_hits	-0.24094025070336023	0.2756805320101716
LFIGGSS	0.1679837310372013	0	0.6846045137507332	Brain Transduction (LY6C1)	R1_top_hits	0.1679837310372013	0.6846045137507332
LFIGQAS	3.8259008423229055	0	4.342521625036437	Brain Transduction (LY6C1)	R1_top_hits	3.8259008423229055	4.342521625036437
LFIGQSS	2.3995387711696323	0	2.916159553883164	Brain Transduction (LY6C1)	R1_top_hits	2.3995387711696323	2.916159553883164
LFKGGAS	-4.055547064548712	0	-3.53892628183518	Brain Transduction (LY6C1)	R1_top_hits	-4.055547064548712	-3.53892628183518
LFKGGSQ	-0.3746650088777531	0	0.14195577383577873	Brain Transduction (LY6C1)	R1_top_hits	-0.3746650088777531	0.14195577383577873
LFLSGST	-1.5800222060891125	0	-1.0634014233755806	Brain Transduction (LY6C1)	R1_top_hits	-1.5800222060891125	-1.0634014233755806
LFMAGSS	-3.0268963614619686	0	-2.5102755787484368	Brain Transduction (LY6C1)	R1_top_hits	-3.0268963614619686	-2.5102755787484368
LFMGGSS	-1.7958558212130444	0	-1.2792350384995126	Brain Transduction (LY6C1)	R1_top_hits	-1.7958558212130444	-1.2792350384995126
LFNGYAQ	0.29967779602061095	0	0.8162985787341428	Brain Transduction (LY6C1)	R1_top_hits	0.29967779602061095	0.8162985787341428
LFPGAAQ	-0.3510049876917575	0	0.16561579502177437	Brain Transduction (LY6C1)	R1_top_hits	-0.3510049876917575	0.16561579502177437
LFPGASM	-6.186451359768891	0	-5.669830577055359	Brain Transduction (LY6C1)	R1_top_hits	-6.186451359768891	-5.669830577055359
LFPGEAR	-1.756716267918671	0	-1.2400954852051391	Brain Transduction (LY6C1)	R1_top_hits	-1.756716267918671	-1.2400954852051391
LFPGLST	-0.039669966532587655	0	0.4769508161809442	Brain Transduction (LY6C1)	R1_top_hits	-0.039669966532587655	0.4769508161809442
LFPGQSM	1.0614757001161055	0	1.5780964828296373	Brain Transduction (LY6C1)	R1_top_hits	1.0614757001161055	1.5780964828296373
LFPGSAM	-3.6412844049873847	0	-3.124663622273853	Brain Transduction (LY6C1)	R1_top_hits	-3.6412844049873847	-3.124663622273853
LFPGSAT	1.2917916575043742	0	1.808412440217906	Brain Transduction (LY6C1)	R1_top_hits	1.2917916575043742	1.808412440217906
LFPGSSS	-0.9339372239175547	0	-0.4173164412040229	Brain Transduction (LY6C1)	R1_top_hits	-0.9339372239175547	-0.4173164412040229
LFPGYAS	-0.7126004434380917	0	-0.19597966072455986	Brain Transduction (LY6C1)	R1_top_hits	-0.7126004434380917	-0.19597966072455986
LFPHQST	-0.5009674070262835	0	0.01565337568724834	Brain Transduction (LY6C1)	R1_top_hits	-0.5009674070262835	0.01565337568724834
LFPKGST	-1.6530840222553402	0	-1.1364632395418084	Brain Transduction (LY6C1)	R1_top_hits	-1.6530840222553402	-1.1364632395418084
LFPSGST	-0.11789034669376877	0	0.3987304360197631	Brain Transduction (LY6C1)	R1_top_hits	-0.11789034669376877	0.3987304360197631
LFQGHSS	-0.17272867004271977	0	0.3438921126708121	Brain Transduction (LY6C1)	R1_top_hits	-0.17272867004271977	0.3438921126708121
LFQLGSS	-6.948383035943545	0	-6.431762253230013	Brain Transduction (LY6C1)	R1_top_hits	-6.948383035943545	-6.431762253230013
LFQRGSV	-3.0848803716417867	0	-2.568259588928255	Brain Transduction (LY6C1)	R1_top_hits	-3.0848803716417867	-2.568259588928255
LFRGSSS	-3.3287192703858315	0	-2.8120984876722996	Brain Transduction (LY6C1)	R1_top_hits	-3.3287192703858315	-2.8120984876722996
LFTGGSQ	-0.31692269025622927	0	0.19969809245730258	Brain Transduction (LY6C1)	R1_top_hits	-0.31692269025622927	0.19969809245730258
LFTGMAQ	3.799627491818146	0	4.316248274531677	Brain Transduction (LY6C1)	R1_top_hits	3.799627491818146	4.316248274531677
LFTGSST	-2.8625579878577505	0	-2.3459372051442187	Brain Transduction (LY6C1)	R1_top_hits	-2.8625579878577505	-2.3459372051442187
LFTSGST	-5.816875028704559	0	-5.300254245991027	Brain Transduction (LY6C1)	R1_top_hits	-5.816875028704559	-5.300254245991027
LFVAGST	-0.924069961537097	0	-0.40744917882356513	Brain Transduction (LY6C1)	R1_top_hits	-0.924069961537097	-0.40744917882356513
LFVGASS	-3.383305507281975	0	-2.8666847245684433	Brain Transduction (LY6C1)	R1_top_hits	-3.383305507281975	-2.8666847245684433
LFVGGQA	-3.6488616235407303	0	-3.1322408408271984	Brain Transduction (LY6C1)	R1_top_hits	-3.6488616235407303	-3.1322408408271984
LFVGGSS	-1.0276506414355968	0	-0.511029858722065	Brain Transduction (LY6C1)	R1_top_hits	-1.0276506414355968	-0.511029858722065
LFVGGST	2.65526639464438	0	3.171887177357912	Brain Transduction (LY6C1)	R1_top_hits	2.65526639464438	3.171887177357912
LFVGHSS	3.8328293189227756	0	4.349450101636307	Brain Transduction (LY6C1)	R1_top_hits	3.8328293189227756	4.349450101636307
LFVGSST	-2.556662995714913	0	-2.040042213001381	Brain Transduction (LY6C1)	R1_top_hits	-2.556662995714913	-2.040042213001381
LFVHGSS	-6.50456555260544	0	-5.987944769891908	Brain Transduction (LY6C1)	R1_top_hits	-6.50456555260544	-5.987944769891908
LFVSGST	-4.013421642086967	0	-3.496800859373435	Brain Transduction (LY6C1)	R1_top_hits	-4.013421642086967	-3.496800859373435
LGAGSRF	-4.298720439367182	-1	-3.78209965665365	Brain Transduction (LY6C1)	R1_top_hits	-4.298720439367182	-3.78209965665365
LGANWSS	0.8618484251948193	0	1.3784692079083511	Brain Transduction (LY6C1)	R1_top_hits	0.8618484251948193	1.3784692079083511
LGAVSRF	-4.859044592427821	1	-4.3424238097142895	Brain Transduction (LY6C1)	R1_top_hits	-4.859044592427821	-4.3424238097142895
LGDVGRW	2.417027436447416	1	2.933648219160948	Brain Transduction (LY6C1)	R1_top_hits	2.417027436447416	2.933648219160948
LGFRLGD	-6.025299087887118	0	-5.508678305173587	Brain Transduction (LY6C1)	R1_top_hits	-6.025299087887118	-5.508678305173587
LGFRNVE	-4.615969778237603	0	-4.099348995524071	Brain Transduction (LY6C1)	R1_top_hits	-4.615969778237603	-4.099348995524071
LGFRQEA	-3.9804826658762984	0	-3.4638618831627666	Brain Transduction (LY6C1)	R1_top_hits	-3.9804826658762984	-3.4638618831627666
LGHGWSQ	1.3370379667061218	0	1.8536587494196537	Brain Transduction (LY6C1)	R1_top_hits	1.3370379667061218	1.8536587494196537
LGKGYST	-0.15530694954227833	0	0.36131383317125354	Brain Transduction (LY6C1)	R1_top_hits	-0.15530694954227833	0.36131383317125354
LGNVGRY	-2.1286650241039484	1	-1.6120442413904166	Brain Transduction (LY6C1)	R1_top_hits	-2.1286650241039484	-1.6120442413904166
LGSGLAQ	-1.5904161451477146	0	-1.0737953624341827	Brain Transduction (LY6C1)	R1_top_hits	-1.5904161451477146	-1.0737953624341827
LGSGWST	-0.12534610176682262	0	0.39127468094670925	Brain Transduction (LY6C1)	R1_top_hits	-0.12534610176682262	0.39127468094670925
LGSLFSS	-2.638172347828586	0	-2.121551565115054	Brain Transduction (LY6C1)	R1_top_hits	-2.638172347828586	-2.121551565115054
LGSLGPR	-3.5955581024915713	1	-3.0789373197780394	Brain Transduction (LY6C1)	R1_top_hits	-3.5955581024915713	-3.0789373197780394
LGSQLPN	0.6892214319461695	0	1.2058422146597012	Brain Transduction (LY6C1)	R1_top_hits	0.6892214319461695	1.2058422146597012
LGVTRFN	-6.867156435374849	0	-6.350535652661317	Brain Transduction (LY6C1)	R1_top_hits	-6.867156435374849	-6.350535652661317
LGYGGST	-3.1462744174303188	0	-2.629653634716787	Brain Transduction (LY6C1)	R1_top_hits	-3.1462744174303188	-2.629653634716787
LGYGMSQ	4.140453218437523	0	4.657074001151055	Brain Transduction (LY6C1)	R1_top_hits	4.140453218437523	4.657074001151055
LGYKPVL	-7.120954065628199	0	-6.604333282914667	Brain Transduction (LY6C1)	R1_top_hits	-7.120954065628199	-6.604333282914667
LGYLGST	-3.304627721494758	0	-2.7880069387812263	Brain Transduction (LY6C1)	R1_top_hits	-3.304627721494758	-2.7880069387812263
LGYNLSH	-4.447706027534004	0	-3.931085244820472	Brain Transduction (LY6C1)	R1_top_hits	-4.447706027534004	-3.931085244820472
LHAGFSH	-5.5268566636859076	0	-5.010235880972376	Brain Transduction (LY6C1)	R1_top_hits	-5.5268566636859076	-5.010235880972376
LHAGFSS	2.65296020777813	0	3.169580990491662	Brain Transduction (LY6C1)	R1_top_hits	2.65296020777813	3.169580990491662
LHAGYAQ	3.560920994830524	0	4.077541777544056	Brain Transduction (LY6C1)	R1_top_hits	3.560920994830524	4.077541777544056
LHAGYAS	-5.749741416726452	0	-5.23312063401292	Brain Transduction (LY6C1)	R1_top_hits	-5.749741416726452	-5.23312063401292
LHFGHAQ	4.092645704904854	0	4.6092664876183855	Brain Transduction (LY6C1)	R1_top_hits	4.092645704904854	4.6092664876183855
LHFNGSM	-1.7944136088425027	0	-1.2777928261289708	Brain Transduction (LY6C1)	R1_top_hits	-1.7944136088425027	-1.2777928261289708
LHHAHAS	-4.520682932773363	0	-4.0040621500598315	Brain Transduction (LY6C1)	R1_top_hits	-4.520682932773363	-4.0040621500598315
LHHGFSS	3.597836164248665	0	4.114456946962196	Brain Transduction (LY6C1)	R1_top_hits	3.597836164248665	4.114456946962196
LHIGAAQ	2.0810329624171673	0	2.597653745130699	Brain Transduction (LY6C1)	R1_top_hits	2.0810329624171673	2.597653745130699
LHIGGST	-1.6511973198711067	0	-1.134576537157575	Brain Transduction (LY6C1)	R1_top_hits	-1.6511973198711067	-1.134576537157575
LHLGLSS	-0.21224606479834635	0	0.3043747179151855	Brain Transduction (LY6C1)	R1_top_hits	-0.21224606479834635	0.3043747179151855
LHRGGSQ	-2.0958102918829637	0	-1.579189509169432	Brain Transduction (LY6C1)	R1_top_hits	-2.0958102918829637	-1.579189509169432
LHSAFSS	-1.009675568212009	0	-0.49305478549847725	Brain Transduction (LY6C1)	R1_top_hits	-1.009675568212009	-0.49305478549847725
LHSGYSQ	-0.37989494161492904	0	0.1367258410986028	Brain Transduction (LY6C1)	R1_top_hits	-0.37989494161492904	0.1367258410986028
LHSSFSS	-5.15841372188941	0	-4.641792939175878	Brain Transduction (LY6C1)	R1_top_hits	-5.15841372188941	-4.641792939175878
LHVGYSA	1.650526674772693	0	2.167147457486225	Brain Transduction (LY6C1)	R1_top_hits	1.650526674772693	2.167147457486225
LHYGAAS	-0.7327456340183143	0	-0.21612485130478243	Brain Transduction (LY6C1)	R1_top_hits	-0.7327456340183143	-0.21612485130478243
LHYGASQ	3.401017673650444	0	3.9176384563639757	Brain Transduction (LY6C1)	R1_top_hits	3.401017673650444	3.9176384563639757
LHYGAST	-0.61158585993955	0	-0.0949650772260181	Brain Transduction (LY6C1)	R1_top_hits	-0.61158585993955	-0.0949650772260181
LHYGGQT	-4.480933563717784	0	-3.964312781004252	Brain Transduction (LY6C1)	R1_top_hits	-4.480933563717784	-3.964312781004252
LHYGMSS	0.6209925551756239	0	1.1376133378891558	Brain Transduction (LY6C1)	R1_top_hits	0.6209925551756239	1.1376133378891558
LHYGSSS	-2.463384829705489	0	-1.9467640469919574	Brain Transduction (LY6C1)	R1_top_hits	-2.463384829705489	-1.9467640469919574
LHYNGAS	-8.505488190505705	0	-7.988867407792173	Brain Transduction (LY6C1)	R1_top_hits	-8.505488190505705	-7.988867407792173
LHYSEGL	-1.7575375663048678	0	-1.240916783591336	Brain Transduction (LY6C1)	R1_top_hits	-1.7575375663048678	-1.240916783591336
LHYSGAQ	-5.218535288455385	0	-4.701914505741853	Brain Transduction (LY6C1)	R1_top_hits	-5.218535288455385	-4.701914505741853
LHYSGSS	-1.8462825620393992	0	-1.3296617793258674	Brain Transduction (LY6C1)	R1_top_hits	-1.8462825620393992	-1.3296617793258674
LIAGYSS	1.4185993570453268	0	1.9352201397588586	Brain Transduction (LY6C1)	R1_top_hits	1.4185993570453268	1.9352201397588586
LIARGSS	-8.10908170956351	0	-7.592460926849978	Brain Transduction (LY6C1)	R1_top_hits	-8.10908170956351	-7.592460926849978
LIERGSS	-5.095735964257356	0	-4.579115181543824	Brain Transduction (LY6C1)	R1_top_hits	-5.095735964257356	-4.579115181543824
LIGRGFQ	-3.199185651968253	0	-2.6825648692547213	Brain Transduction (LY6C1)	R1_top_hits	-3.199185651968253	-2.6825648692547213
LIHKGSS	-2.668909158812669	0	-2.152288376099137	Brain Transduction (LY6C1)	R1_top_hits	-2.668909158812669	-2.152288376099137
LIHQYSS	-3.668201370616299	0	-3.151580587902767	Brain Transduction (LY6C1)	R1_top_hits	-3.668201370616299	-3.151580587902767
LIKFGSA	-7.699189315171065	0	-7.182568532457533	Brain Transduction (LY6C1)	R1_top_hits	-7.699189315171065	-7.182568532457533
LILRGSS	0.15991294921508287	0	0.6765337319286147	Brain Transduction (LY6C1)	R1_top_hits	0.15991294921508287	0.6765337319286147
LIPFQSQ	-1.6611646502365636	0	-1.1445438675230317	Brain Transduction (LY6C1)	R1_top_hits	-1.6611646502365636	-1.1445438675230317
LIPFTSS	-7.690951801502924	0	-7.174331018789392	Brain Transduction (LY6C1)	R1_top_hits	-7.690951801502924	-7.174331018789392
LIPGFSS	3.5386195524008928	0	4.055240335114425	Brain Transduction (LY6C1)	R1_top_hits	3.5386195524008928	4.055240335114425
LIPGMSS	-0.26297722736770784	0	0.253643555345824	Brain Transduction (LY6C1)	R1_top_hits	-0.26297722736770784	0.253643555345824
LIPGSSM	-0.47916092213357936	0	0.037459860579952486	Brain Transduction (LY6C1)	R1_top_hits	-0.47916092213357936	0.037459860579952486
LIPRGSQ	-8.474086023265187	0	-7.957465240551655	Brain Transduction (LY6C1)	R1_top_hits	-8.474086023265187	-7.957465240551655
LIPRGSS	-5.0357689990904575	0	-4.519148216376926	Brain Transduction (LY6C1)	R1_top_hits	-5.0357689990904575	-4.519148216376926
LIPRGST	-2.374904816955567	0	-1.8582840342420353	Brain Transduction (LY6C1)	R1_top_hits	-2.374904816955567	-1.8582840342420353
LIPSARY	-8.095495532681557	1	-7.578874749968025	Brain Transduction (LY6C1)	R1_top_hits	-8.095495532681557	-7.578874749968025
LIQFQSS	-4.143660950096861	0	-3.6270401673833295	Brain Transduction (LY6C1)	R1_top_hits	-4.143660950096861	-3.6270401673833295
LIQHGFS	-0.9333224164087535	0	-0.4167016336952216	Brain Transduction (LY6C1)	R1_top_hits	-0.9333224164087535	-0.4167016336952216
LIRGMSS	-0.6217163004222462	0	-0.10509551770871439	Brain Transduction (LY6C1)	R1_top_hits	-0.6217163004222462	-0.10509551770871439
LIRGSSQ	-3.603970087259618	0	-3.0873493045460862	Brain Transduction (LY6C1)	R1_top_hits	-3.603970087259618	-3.0873493045460862
LIRGYSS	2.4730939830489596	0	2.9897147657624914	Brain Transduction (LY6C1)	R1_top_hits	2.4730939830489596	2.9897147657624914
LIRNGSS	-2.2406605429287345	0	-1.7240397602152027	Brain Transduction (LY6C1)	R1_top_hits	-2.2406605429287345	-1.7240397602152027
LIRNMSS	-4.514098869451378	0	-3.9974780867378463	Brain Transduction (LY6C1)	R1_top_hits	-4.514098869451378	-3.9974780867378463
LISHGSS	0.25184002038994696	0	0.7684608031034788	Brain Transduction (LY6C1)	R1_top_hits	0.25184002038994696	0.7684608031034788
LIYGASQ	1.7998908095600383	0	2.31651159227357	Brain Transduction (LY6C1)	R1_top_hits	1.7998908095600383	2.31651159227357
LIYGSSQ	-2.9328700647155377	0	-2.416249282002006	Brain Transduction (LY6C1)	R1_top_hits	-2.9328700647155377	-2.416249282002006
LIYNGSS	-0.9901936907301429	0	-0.473572908016611	Brain Transduction (LY6C1)	R1_top_hits	-0.9901936907301429	-0.473572908016611
LIYQGSA	-0.7413212754163521	0	-0.22470049270282022	Brain Transduction (LY6C1)	R1_top_hits	-0.7413212754163521	-0.22470049270282022
LIYSGSS	-2.3849634647855757	0	-1.868342682072044	Brain Transduction (LY6C1)	R1_top_hits	-2.3849634647855757	-1.868342682072044
LKAGYST	0.92398728068835	0	1.4406080634018819	Brain Transduction (LY6C1)	R1_top_hits	0.92398728068835	1.4406080634018819
LKANYSS	-4.162331892003523	0	-3.6457111092899908	Brain Transduction (LY6C1)	R1_top_hits	-4.162331892003523	-3.6457111092899908
LKESWSS	-3.5874891743210817	0	-3.07086839160755	Brain Transduction (LY6C1)	R1_top_hits	-3.5874891743210817	-3.07086839160755
LKEYGSS	-6.108798242696451	0	-5.592177459982919	Brain Transduction (LY6C1)	R1_top_hits	-6.108798242696451	-5.592177459982919
LKFAASQ	-7.211389882575382	0	-6.69476909986185	Brain Transduction (LY6C1)	R1_top_hits	-7.211389882575382	-6.69476909986185
LKFGAAQ	2.2107610886496922	0	2.727381871363224	Brain Transduction (LY6C1)	R1_top_hits	2.2107610886496922	2.727381871363224
LKFGLAQ	5.126034141588742	0	5.642654924302274	Brain Transduction (LY6C1)	R1_top_hits	5.126034141588742	5.642654924302274
LKFMLRD	-8.441983336110868	0	-7.925362553397336	Brain Transduction (LY6C1)	R1_top_hits	-8.441983336110868	-7.925362553397336
LKGGWSS	-2.440901480976222	0	-1.9242806982626903	Brain Transduction (LY6C1)	R1_top_hits	-2.440901480976222	-1.9242806982626903
LKGLYSQ	-2.185728248272831	0	-1.669107465559299	Brain Transduction (LY6C1)	R1_top_hits	-2.185728248272831	-1.669107465559299
LKGYSFG	-4.375027669340665	0	-3.858406886627133	Brain Transduction (LY6C1)	R1_top_hits	-4.375027669340665	-3.858406886627133
LKHMGSS	-1.7579523233908558	0	-1.241331540677324	Brain Transduction (LY6C1)	R1_top_hits	-1.7579523233908558	-1.241331540677324
LKHQGSQ	-8.154304703546238	0	-7.637683920832706	Brain Transduction (LY6C1)	R1_top_hits	-8.154304703546238	-7.637683920832706
LKLGFAQ	3.480320621118336	0	3.996941403831868	Brain Transduction (LY6C1)	R1_top_hits	3.480320621118336	3.996941403831868
LKLGFST	-2.9535080945782624	0	-2.4368873118647305	Brain Transduction (LY6C1)	R1_top_hits	-2.9535080945782624	-2.4368873118647305
LKLGYAQ	3.926140205785432	0	4.442760988498964	Brain Transduction (LY6C1)	R1_top_hits	3.926140205785432	4.442760988498964
LKLGYST	-2.8435089788360672	0	-2.3268881961225354	Brain Transduction (LY6C1)	R1_top_hits	-2.8435089788360672	-2.3268881961225354
LKNSGVW	-1.6005732479204162	1	-1.0839524652068844	Brain Transduction (LY6C1)	R1_top_hits	-1.6005732479204162	-1.0839524652068844
LKPAWSS	-0.8291709942466003	0	-0.3125502115330685	Brain Transduction (LY6C1)	R1_top_hits	-0.8291709942466003	-0.3125502115330685
LKPGFSS	-1.2142720947737322	0	-0.6976513120602004	Brain Transduction (LY6C1)	R1_top_hits	-1.2142720947737322	-0.6976513120602004
LKPGWAQ	4.421029844994088	0	4.93765062770762	Brain Transduction (LY6C1)	R1_top_hits	4.421029844994088	4.93765062770762
LKQGWSA	0.213405523572315	0	0.7300263062858469	Brain Transduction (LY6C1)	R1_top_hits	0.213405523572315	0.7300263062858469
LKSAYSS	-0.5584767700768842	0	-0.04185598736335239	Brain Transduction (LY6C1)	R1_top_hits	-0.5584767700768842	-0.04185598736335239
LKSGFSM	0.214724949985515	0	0.7313457326990469	Brain Transduction (LY6C1)	R1_top_hits	0.214724949985515	0.7313457326990469
LKSGYSQ	5.029272430838432	0	5.545893213551964	Brain Transduction (LY6C1)	R1_top_hits	5.029272430838432	5.545893213551964
LKSGYSS	1.2183884652214945	0	1.7350092479350263	Brain Transduction (LY6C1)	R1_top_hits	1.2183884652214945	1.7350092479350263
LKSTWSS	-3.510689351196762	0	-2.99406856848323	Brain Transduction (LY6C1)	R1_top_hits	-3.510689351196762	-2.99406856848323
LKTGFSS	0.7780423037922637	0	1.2946630865057955	Brain Transduction (LY6C1)	R1_top_hits	0.7780423037922637	1.2946630865057955
LKTGWSA	-1.3489839460244972	0	-0.8323631633109654	Brain Transduction (LY6C1)	R1_top_hits	-1.3489839460244972	-0.8323631633109654
LKVGSVY	-1.4303045830578212	2	-0.9136838003442893	Brain Transduction (LY6C1)	R1_top_hits	-1.4303045830578212	-0.9136838003442893
LKYAGST	0.5817472820297926	0	1.0983680647433245	Brain Transduction (LY6C1)	R1_top_hits	0.5817472820297926	1.0983680647433245
LKYAVDS	-6.37621698982745	0	-5.859596207113918	Brain Transduction (LY6C1)	R1_top_hits	-6.37621698982745	-5.859596207113918
LKYGLSS	-0.09063419607348501	0	0.42598658664004685	Brain Transduction (LY6C1)	R1_top_hits	-0.09063419607348501	0.42598658664004685
LKYGMAS	-1.4175923362331557	0	-0.9009715535196239	Brain Transduction (LY6C1)	R1_top_hits	-1.4175923362331557	-0.9009715535196239
LKYGMSS	0.223597898169584	0	0.7402186808831158	Brain Transduction (LY6C1)	R1_top_hits	0.223597898169584	0.7402186808831158
LKYHLGD	-6.618718158446147	0	-6.102097375732615	Brain Transduction (LY6C1)	R1_top_hits	-6.618718158446147	-6.102097375732615
LKYNGSL	-3.2920268151556953	0	-2.7754060324421634	Brain Transduction (LY6C1)	R1_top_hits	-3.2920268151556953	-2.7754060324421634
LKYSLSP	-4.503664031305912	0	-3.9870432485923804	Brain Transduction (LY6C1)	R1_top_hits	-4.503664031305912	-3.9870432485923804
LKYSQSL	0.19563968218847602	0	0.7122604649020079	Brain Transduction (LY6C1)	R1_top_hits	0.19563968218847602	0.7122604649020079
LLAGYND	-3.2348324531685257	0	-2.718211670454994	Brain Transduction (LY6C1)	R1_top_hits	-3.2348324531685257	-2.718211670454994
LLEGWAS	-3.0029482162435976	0	-2.486327433530066	Brain Transduction (LY6C1)	R1_top_hits	-3.0029482162435976	-2.486327433530066
LLGGYSQ	2.248419484702492	0	2.765040267416024	Brain Transduction (LY6C1)	R1_top_hits	2.248419484702492	2.765040267416024
LLGRAGG	-3.476033733339229	0	-2.959412950625697	Brain Transduction (LY6C1)	R1_top_hits	-3.476033733339229	-2.959412950625697
LLGRAVG	-6.795597849442607	0	-6.278977066729075	Brain Transduction (LY6C1)	R1_top_hits	-6.795597849442607	-6.278977066729075
LLGRGYN	-4.086590746960048	0	-3.569969964246516	Brain Transduction (LY6C1)	R1_top_hits	-4.086590746960048	-3.569969964246516
LLHMGSS	-6.7278740532723225	0	-6.211253270558791	Brain Transduction (LY6C1)	R1_top_hits	-6.7278740532723225	-6.211253270558791
LLHYGSS	-3.043916374944643	0	-2.5272955922311113	Brain Transduction (LY6C1)	R1_top_hits	-3.043916374944643	-2.5272955922311113
LLIHGSS	1.0636120292471327	0	1.5802328119606646	Brain Transduction (LY6C1)	R1_top_hits	1.0636120292471327	1.5802328119606646
LLIRGSQ	-2.098165025489723	0	-1.5815442427761912	Brain Transduction (LY6C1)	R1_top_hits	-2.098165025489723	-1.5815442427761912
LLKGWSA	-0.7583136975626307	0	-0.24169291484909883	Brain Transduction (LY6C1)	R1_top_hits	-0.7583136975626307	-0.24169291484909883
LLKQANS	-3.222353898120382	0	-2.7057331154068502	Brain Transduction (LY6C1)	R1_top_hits	-3.222353898120382	-2.7057331154068502
LLKYGST	-1.2172480935341103	0	-0.7006273108205785	Brain Transduction (LY6C1)	R1_top_hits	-1.2172480935341103	-0.7006273108205785
LLPGMSQ	0.7974449274917897	0	1.3140657102053215	Brain Transduction (LY6C1)	R1_top_hits	0.7974449274917897	1.3140657102053215
LLRGFTP	0.9380116604624268	0	1.4546324431759587	Brain Transduction (LY6C1)	R1_top_hits	0.9380116604624268	1.4546324431759587
LLRGLSS	0.0014481265780738847	0	0.5180689092916058	Brain Transduction (LY6C1)	R1_top_hits	0.0014481265780738847	0.5180689092916058
LLRGYAA	-2.168403767713429	0	-1.651782984999897	Brain Transduction (LY6C1)	R1_top_hits	-2.168403767713429	-1.651782984999897
LLRLGSS	-1.2675256700874327	0	-0.7509048873739008	Brain Transduction (LY6C1)	R1_top_hits	-1.2675256700874327	-0.7509048873739008
LLSHGSS	-0.4890746097495335	0	0.02754617296399836	Brain Transduction (LY6C1)	R1_top_hits	-0.4890746097495335	0.02754617296399836
LLSYGSS	0.1814967952659178	0	0.6981175779794496	Brain Transduction (LY6C1)	R1_top_hits	0.1814967952659178	0.6981175779794496
LLTGGSQ	-3.836479416742079	0	-3.319858634028547	Brain Transduction (LY6C1)	R1_top_hits	-3.836479416742079	-3.319858634028547
LLTGYAQ	4.877921146858697	0	5.394541929572229	Brain Transduction (LY6C1)	R1_top_hits	4.877921146858697	5.394541929572229
LLTHGST	-0.24101550449880435	0	0.27560527821472747	Brain Transduction (LY6C1)	R1_top_hits	-0.24101550449880435	0.27560527821472747
LLYGGST	-0.20514174615214148	0	0.31147903656139037	Brain Transduction (LY6C1)	R1_top_hits	-0.20514174615214148	0.31147903656139037
LLYGSAQ	0.6487698575078749	0	1.1653906402214067	Brain Transduction (LY6C1)	R1_top_hits	0.6487698575078749	1.1653906402214067
LLYSADK	-0.9376709467322001	0	-0.42105016401866824	Brain Transduction (LY6C1)	R1_top_hits	-0.9376709467322001	-0.42105016401866824
LMAGYSA	1.0645553678262745	0	1.5811761505398063	Brain Transduction (LY6C1)	R1_top_hits	1.0645553678262745	1.5811761505398063
LMEYGSS	-3.7166267668857143	0	-3.2000059841721824	Brain Transduction (LY6C1)	R1_top_hits	-3.7166267668857143	-3.2000059841721824
LMGYGSS	-5.060373362953436	0	-4.543752580239905	Brain Transduction (LY6C1)	R1_top_hits	-5.060373362953436	-4.543752580239905
LMHMGSS	0.35815137624558047	0	0.8747721589591123	Brain Transduction (LY6C1)	R1_top_hits	0.35815137624558047	0.8747721589591123
LMIRGSS	-0.622563895673926	0	-0.10594311296039416	Brain Transduction (LY6C1)	R1_top_hits	-0.622563895673926	-0.10594311296039416
LMLRGSS	-7.3771610602823685	0	-6.860540277568837	Brain Transduction (LY6C1)	R1_top_hits	-7.3771610602823685	-6.860540277568837
LMQYGSS	-2.558441921856853	0	-2.041821139143321	Brain Transduction (LY6C1)	R1_top_hits	-2.558441921856853	-2.041821139143321
LMRGYSS	4.141102764046192	0	4.6577235467597236	Brain Transduction (LY6C1)	R1_top_hits	4.141102764046192	4.6577235467597236
LMSGFSQ	2.6128747390971383	0	3.12949552181067	Brain Transduction (LY6C1)	R1_top_hits	2.6128747390971383	3.12949552181067
LMSGYAQ	4.284205813051163	0	4.800826595764695	Brain Transduction (LY6C1)	R1_top_hits	4.284205813051163	4.800826595764695
LMTHGST	-0.07465447128334664	0	0.4419663114301852	Brain Transduction (LY6C1)	R1_top_hits	-0.07465447128334664	0.4419663114301852
LMTKFSS	-4.253362287550016	0	-3.736741504836484	Brain Transduction (LY6C1)	R1_top_hits	-4.253362287550016	-3.736741504836484
LMTRGSS	-3.499985752374531	0	-2.983364969660999	Brain Transduction (LY6C1)	R1_top_hits	-3.499985752374531	-2.983364969660999
LMVRGSQ	-4.944897642100501	0	-4.428276859386969	Brain Transduction (LY6C1)	R1_top_hits	-4.944897642100501	-4.428276859386969
LMVRGSS	-2.66682838619194	0	-2.150207603478408	Brain Transduction (LY6C1)	R1_top_hits	-2.66682838619194	-2.150207603478408
LNAGFSS	-1.5374602770193966	0	-1.0208394943058647	Brain Transduction (LY6C1)	R1_top_hits	-1.5374602770193966	-1.0208394943058647
LNAGLAM	-3.5899742405556205	0	-3.0733534578420887	Brain Transduction (LY6C1)	R1_top_hits	-3.5899742405556205	-3.0733534578420887
LNAGWAS	-1.0743674897675002	0	-0.5577467070539683	Brain Transduction (LY6C1)	R1_top_hits	-1.0743674897675002	-0.5577467070539683
LNHPGAW	1.2715990654507012	1	1.788219848164233	Brain Transduction (LY6C1)	R1_top_hits	1.2715990654507012	1.788219848164233
LNPGFST	2.39543071206644	0	2.912051494779972	Brain Transduction (LY6C1)	R1_top_hits	2.39543071206644	2.912051494779972
LNPGWST	-0.38416368197445466	0	0.13245710073907718	Brain Transduction (LY6C1)	R1_top_hits	-0.38416368197445466	0.13245710073907718
LNPHDFR	-2.7848883601281944	0	-2.2682675774146626	Brain Transduction (LY6C1)	R1_top_hits	-2.7848883601281944	-2.2682675774146626
LNPHSGW	-2.3055257622754985	1	-1.7889049795619667	Brain Transduction (LY6C1)	R1_top_hits	-2.3055257622754985	-1.7889049795619667
LNRGSVY	-1.772924448330726	2	-1.2563036656171942	Brain Transduction (LY6C1)	R1_top_hits	-1.772924448330726	-1.2563036656171942
LNRGYSA	-3.8578286485018403	0	-3.3412078657883084	Brain Transduction (LY6C1)	R1_top_hits	-3.8578286485018403	-3.3412078657883084
LNSMWSA	-6.512260329893683	0	-5.995639547180152	Brain Transduction (LY6C1)	R1_top_hits	-6.512260329893683	-5.995639547180152
LNSNFSS	-3.069459191406123	0	-2.5528384086925913	Brain Transduction (LY6C1)	R1_top_hits	-3.069459191406123	-2.5528384086925913
LNSPGAW	-1.665962317350945	1	-1.1493415346374132	Brain Transduction (LY6C1)	R1_top_hits	-1.665962317350945	-1.1493415346374132
LNVGFSS	0.40301635300707667	0	0.9196371357206086	Brain Transduction (LY6C1)	R1_top_hits	0.40301635300707667	0.9196371357206086
LNVGFST	-2.529270996653974	0	-2.012650213940442	Brain Transduction (LY6C1)	R1_top_hits	-2.529270996653974	-2.012650213940442
LNVGMSQ	0.6227873003825185	0	1.1394080830960505	Brain Transduction (LY6C1)	R1_top_hits	0.6227873003825185	1.1394080830960505
LNVGWAS	-1.0726809291190598	0	-0.5560601464055279	Brain Transduction (LY6C1)	R1_top_hits	-1.0726809291190598	-0.5560601464055279
LNVGWSS	1.7972698819660065	0	2.3138906646795383	Brain Transduction (LY6C1)	R1_top_hits	1.7972698819660065	2.3138906646795383
LNYGGSM	-2.095788259668494	0	-1.5791674769549622	Brain Transduction (LY6C1)	R1_top_hits	-2.095788259668494	-1.5791674769549622
LNYGGSQ	0.4281750485187447	0	0.9447958312322766	Brain Transduction (LY6C1)	R1_top_hits	0.4281750485187447	0.9447958312322766
LNYGHSQ	1.6875487254239938	0	2.2041695081375257	Brain Transduction (LY6C1)	R1_top_hits	1.6875487254239938	2.2041695081375257
LNYGYSA	-4.224751507384763	0	-3.708130724671231	Brain Transduction (LY6C1)	R1_top_hits	-4.224751507384763	-3.708130724671231
LNYMGSV	-2.0325221519224215	0	-1.5159013692088896	Brain Transduction (LY6C1)	R1_top_hits	-2.0325221519224215	-1.5159013692088896
LNYNMSS	-3.2145053016094938	0	-2.697884518895962	Brain Transduction (LY6C1)	R1_top_hits	-3.2145053016094938	-2.697884518895962
LNYSASL	3.863083202041043	0	4.379703984754575	Brain Transduction (LY6C1)	R1_top_hits	3.863083202041043	4.379703984754575
LNYSGST	-3.5641980365467836	0	-3.0475772538332517	Brain Transduction (LY6C1)	R1_top_hits	-3.5641980365467836	-3.0475772538332517
LNYSHSM	-2.4320419492712437	0	-1.9154211665577119	Brain Transduction (LY6C1)	R1_top_hits	-2.4320419492712437	-1.9154211665577119
LPNNARY	-8.285986796565247	1	-7.769366013851715	Brain Transduction (LY6C1)	R1_top_hits	-8.285986796565247	-7.769366013851715
LPRTSNW	0.2422624175696901	1	0.758883200283222	Brain Transduction (LY6C1)	R1_top_hits	0.2422624175696901	0.758883200283222
LPTDTRW	-1.0680913838632786	1	-0.5514706011497468	Brain Transduction (LY6C1)	R1_top_hits	-1.0680913838632786	-0.5514706011497468
LQEGWSH	-6.527583112680013	0	-6.010962329966481	Brain Transduction (LY6C1)	R1_top_hits	-6.527583112680013	-6.010962329966481
LQEYGSS	-5.5739726474688505	0	-5.057351864755319	Brain Transduction (LY6C1)	R1_top_hits	-5.5739726474688505	-5.057351864755319
LQFRLPD	-1.782277410143102	0	-1.2656566274295702	Brain Transduction (LY6C1)	R1_top_hits	-1.782277410143102	-1.2656566274295702
LQHGLSQ	-0.9837380211545755	0	-0.4671172384410437	Brain Transduction (LY6C1)	R1_top_hits	-0.9837380211545755	-0.4671172384410437
LQIGRAQ	2.2768343777821363	0	2.793455160495668	Brain Transduction (LY6C1)	R1_top_hits	2.2768343777821363	2.793455160495668
LQLRGSS	-3.4348154568179847	0	-2.918194674104453	Brain Transduction (LY6C1)	R1_top_hits	-3.4348154568179847	-2.918194674104453
LQLRGST	-2.4841295145619777	0	-1.9675087318484459	Brain Transduction (LY6C1)	R1_top_hits	-2.4841295145619777	-1.9675087318484459
LQPGMSQ	1.5414126766503924	0	2.0580334593639242	Brain Transduction (LY6C1)	R1_top_hits	1.5414126766503924	2.0580334593639242
LQPGWSQ	3.147800008210657	0	3.664420790924189	Brain Transduction (LY6C1)	R1_top_hits	3.147800008210657	3.664420790924189
LQPGWST	-1.506596944113844	0	-0.9899761614003122	Brain Transduction (LY6C1)	R1_top_hits	-1.506596944113844	-0.9899761614003122
LQRGLSQ	1.6381672114593366	0	2.1547879941728683	Brain Transduction (LY6C1)	R1_top_hits	1.6381672114593366	2.1547879941728683
LQRGYSM	1.9587324188495643	0	2.475353201563096	Brain Transduction (LY6C1)	R1_top_hits	1.9587324188495643	2.475353201563096
LQSTWSS	-4.225848120902141	0	-3.709227338188609	Brain Transduction (LY6C1)	R1_top_hits	-4.225848120902141	-3.709227338188609
LQTGYSQ	3.269958520520667	0	3.786579303234199	Brain Transduction (LY6C1)	R1_top_hits	3.269958520520667	3.786579303234199
LQTHYSS	-2.881580878605457	0	-2.364960095891925	Brain Transduction (LY6C1)	R1_top_hits	-2.881580878605457	-2.364960095891925
LQVGRAQ	-1.8394430574920793	0	-1.3228222747785474	Brain Transduction (LY6C1)	R1_top_hits	-1.8394430574920793	-1.3228222747785474
LRAGFSS	2.9451985189751326	0	3.4618193016886645	Brain Transduction (LY6C1)	R1_top_hits	2.9451985189751326	3.4618193016886645
LRAGGST	-3.766873825143491	0	-3.250253042429959	Brain Transduction (LY6C1)	R1_top_hits	-3.766873825143491	-3.250253042429959
LRAGLAQ	3.1833720495520286	0	3.6999928322655604	Brain Transduction (LY6C1)	R1_top_hits	3.1833720495520286	3.6999928322655604
LRAGLSS	-2.8193587499264594	0	-2.3027379672129276	Brain Transduction (LY6C1)	R1_top_hits	-2.8193587499264594	-2.3027379672129276
LRAGTIY	-4.330793523668676	2	-3.8141727409551445	Brain Transduction (LY6C1)	R1_top_hits	-4.330793523668676	-3.8141727409551445
LRAGTVY	-3.0625027507261717	2	-2.54588196801264	Brain Transduction (LY6C1)	R1_top_hits	-3.0625027507261717	-2.54588196801264
LRAGYAS	-2.0804178785122667	0	-1.5637970957987348	Brain Transduction (LY6C1)	R1_top_hits	-2.0804178785122667	-1.5637970957987348
LRAGYSM	3.203116266950023	0	3.719737049663555	Brain Transduction (LY6C1)	R1_top_hits	3.203116266950023	3.719737049663555
LRAGYSN	-4.041597236481213	0	-3.524976453767681	Brain Transduction (LY6C1)	R1_top_hits	-4.041597236481213	-3.524976453767681
LRAGYSS	3.1264498627089727	0	3.6430706454225046	Brain Transduction (LY6C1)	R1_top_hits	3.1264498627089727	3.6430706454225046
LRAGYSV	2.7523373745478024	0	3.268958157261334	Brain Transduction (LY6C1)	R1_top_hits	2.7523373745478024	3.268958157261334
LRALGSS	-3.9689962202033	0	-3.452375437489768	Brain Transduction (LY6C1)	R1_top_hits	-3.9689962202033	-3.452375437489768
LRANWSA	-1.987719850299117	0	-1.471099067585585	Brain Transduction (LY6C1)	R1_top_hits	-1.987719850299117	-1.471099067585585
LRDGWSQ	1.3604510251450066	0	1.8770718078585384	Brain Transduction (LY6C1)	R1_top_hits	1.3604510251450066	1.8770718078585384
LREGFSQ	0.12275086135637668	0	0.6393716440699085	Brain Transduction (LY6C1)	R1_top_hits	0.12275086135637668	0.6393716440699085
LREGYSM	-1.3115873073375026	0	-0.7949665246239708	Brain Transduction (LY6C1)	R1_top_hits	-1.3115873073375026	-0.7949665246239708
LREGYST	-2.5098862947334184	0	-1.9932655120198866	Brain Transduction (LY6C1)	R1_top_hits	-2.5098862947334184	-1.9932655120198866
LREHGSA	-3.9507777336631813	0	-3.4341569509496495	Brain Transduction (LY6C1)	R1_top_hits	-3.9507777336631813	-3.4341569509496495
LRELGSS	-0.7570217457080896	0	-0.2404009629945577	Brain Transduction (LY6C1)	R1_top_hits	-0.7570217457080896	-0.2404009629945577
LREMGFA	-3.609594396044768	0	-3.092973613331236	Brain Transduction (LY6C1)	R1_top_hits	-3.609594396044768	-3.092973613331236
LRENWSS	-1.1456625932331497	0	-0.6290418105196178	Brain Transduction (LY6C1)	R1_top_hits	-1.1456625932331497	-0.6290418105196178
LREQWAQ	-5.900653298518864	0	-5.384032515805332	Brain Transduction (LY6C1)	R1_top_hits	-5.900653298518864	-5.384032515805332
LRESWAS	-4.021074509085594	0	-3.504453726372062	Brain Transduction (LY6C1)	R1_top_hits	-4.021074509085594	-3.504453726372062
LREYGSM	-1.942236911861394	0	-1.4256161291478622	Brain Transduction (LY6C1)	R1_top_hits	-1.942236911861394	-1.4256161291478622
LREYGST	-10.18983582402871	0	-9.673215041315178	Brain Transduction (LY6C1)	R1_top_hits	-10.18983582402871	-9.673215041315178
LRFEGSQ	1.5643616687512423	0	2.080982451464774	Brain Transduction (LY6C1)	R1_top_hits	1.5643616687512423	2.080982451464774
LRFQGSV	-1.4655410818035606	0	-0.9489202990900287	Brain Transduction (LY6C1)	R1_top_hits	-1.4655410818035606	-0.9489202990900287
LRGTEWA	-2.424563778753519	0	-1.9079429960399872	Brain Transduction (LY6C1)	R1_top_hits	-2.424563778753519	-1.9079429960399872
LRHAGST	-7.312447275528205	0	-6.795826492814673	Brain Transduction (LY6C1)	R1_top_hits	-7.312447275528205	-6.795826492814673
LRHQGSM	-0.9379986947794325	0	-0.4213779120659007	Brain Transduction (LY6C1)	R1_top_hits	-0.9379986947794325	-0.4213779120659007
LRIGEAQ	1.6375038728640954	0	2.1541246555776272	Brain Transduction (LY6C1)	R1_top_hits	1.6375038728640954	2.1541246555776272
LRIGLSS	0.17294724204761278	0	0.6895680247611446	Brain Transduction (LY6C1)	R1_top_hits	0.17294724204761278	0.6895680247611446
LRIHGSS	-0.7395907507013453	0	-0.22296996798781343	Brain Transduction (LY6C1)	R1_top_hits	-0.7395907507013453	-0.22296996798781343
LRLAGST	-2.930383296428144	0	-2.4137625137146124	Brain Transduction (LY6C1)	R1_top_hits	-2.930383296428144	-2.4137625137146124
LRLGAAQ	2.9079350144785456	0	3.4245557971920775	Brain Transduction (LY6C1)	R1_top_hits	2.9079350144785456	3.4245557971920775
LRLGDSS	-2.6275108142353636	0	-2.1108900315218317	Brain Transduction (LY6C1)	R1_top_hits	-2.6275108142353636	-2.1108900315218317
LRLGEAQ	2.5003412392108735	0	3.0169620219244053	Brain Transduction (LY6C1)	R1_top_hits	2.5003412392108735	3.0169620219244053
LRLGGAQ	-0.7177922435455583	0	-0.20117146083202642	Brain Transduction (LY6C1)	R1_top_hits	-0.7177922435455583	-0.20117146083202642
LRLGGST	-1.9509281794490974	0	-1.4343073967355655	Brain Transduction (LY6C1)	R1_top_hits	-1.9509281794490974	-1.4343073967355655
LRLGLSQ	4.629965086094617	0	5.146585868808149	Brain Transduction (LY6C1)	R1_top_hits	4.629965086094617	5.146585868808149
LRLGLSS	2.404317150876385	0	2.920937933589917	Brain Transduction (LY6C1)	R1_top_hits	2.404317150876385	2.920937933589917
LRLGSSM	-2.333936058680575	0	-1.8173152759670432	Brain Transduction (LY6C1)	R1_top_hits	-2.333936058680575	-1.8173152759670432
LRNEGST	-1.8536058578369061	0	-1.3369850751233743	Brain Transduction (LY6C1)	R1_top_hits	-1.8536058578369061	-1.3369850751233743
LRNLGST	-8.357658046477194	0	-7.8410372637636625	Brain Transduction (LY6C1)	R1_top_hits	-8.357658046477194	-7.8410372637636625
LRPAYSS	-1.7681108814599888	0	-1.251490098746457	Brain Transduction (LY6C1)	R1_top_hits	-1.7681108814599888	-1.251490098746457
LRPGFST	-6.21721187090254	0	-5.700591088189008	Brain Transduction (LY6C1)	R1_top_hits	-6.21721187090254	-5.700591088189008
LRPGLAQ	1.5070006905134048	0	2.0236214732269366	Brain Transduction (LY6C1)	R1_top_hits	1.5070006905134048	2.0236214732269366
LRPGLSS	-2.6785754373950663	0	-2.1619546546815345	Brain Transduction (LY6C1)	R1_top_hits	-2.6785754373950663	-2.1619546546815345
LRPGMSS	-4.933846485716354	0	-4.417225703002822	Brain Transduction (LY6C1)	R1_top_hits	-4.933846485716354	-4.417225703002822
LRPGWAQ	1.3421735227889464	0	1.8587943055024783	Brain Transduction (LY6C1)	R1_top_hits	1.3421735227889464	1.8587943055024783
LRPGWSQ	0.843353043929199	0	1.3599738266427308	Brain Transduction (LY6C1)	R1_top_hits	0.843353043929199	1.3599738266427308
LRPGYSS	-0.09137070448285817	0	0.4252500782306737	Brain Transduction (LY6C1)	R1_top_hits	-0.09137070448285817	0.4252500782306737
LRQGMSQ	0.18118504750717446	0	0.6978058302207063	Brain Transduction (LY6C1)	R1_top_hits	0.18118504750717446	0.6978058302207063
LRQLGSS	-2.139994329822314	0	-1.6233735471087822	Brain Transduction (LY6C1)	R1_top_hits	-2.139994329822314	-1.6233735471087822
LRQNYAS	-6.048284505316795	0	-5.5316637226032634	Brain Transduction (LY6C1)	R1_top_hits	-6.048284505316795	-5.5316637226032634
LRREGST	-4.319564561528714	0	-3.802943778815182	Brain Transduction (LY6C1)	R1_top_hits	-4.319564561528714	-3.802943778815182
LRSLMSS	-1.3874863422492243	0	-0.8708655595356924	Brain Transduction (LY6C1)	R1_top_hits	-1.3874863422492243	-0.8708655595356924
LRSYESS	-8.52839100694092	0	-8.011770224227387	Brain Transduction (LY6C1)	R1_top_hits	-8.52839100694092	-8.011770224227387
LRTGFSS	1.5362117019961496	0	2.0528324847096817	Brain Transduction (LY6C1)	R1_top_hits	1.5362117019961496	2.0528324847096817
LRTGHSQ	0.8507977133623053	0	1.367418496075837	Brain Transduction (LY6C1)	R1_top_hits	0.8507977133623053	1.367418496075837
LRTGMAQ	2.8914707380188482	0	3.40809152073238	Brain Transduction (LY6C1)	R1_top_hits	2.8914707380188482	3.40809152073238
LRTGYAM	1.9456826240747311	0	2.462303406788263	Brain Transduction (LY6C1)	R1_top_hits	1.9456826240747311	2.462303406788263
LRTLGST	-2.20059163298356	0	-1.6839708502700281	Brain Transduction (LY6C1)	R1_top_hits	-2.20059163298356	-1.6839708502700281
LRTMGST	-4.916653361428834	0	-4.400032578715302	Brain Transduction (LY6C1)	R1_top_hits	-4.916653361428834	-4.400032578715302
LRTTYSQ	-8.196175923265198	0	-7.679555140551666	Brain Transduction (LY6C1)	R1_top_hits	-8.196175923265198	-7.679555140551666
LRVAESS	-5.627396044038506	0	-5.110775261324974	Brain Transduction (LY6C1)	R1_top_hits	-5.627396044038506	-5.110775261324974
LRVAQAS	-1.7141594564218126	0	-1.1975386737082807	Brain Transduction (LY6C1)	R1_top_hits	-1.7141594564218126	-1.1975386737082807
LRVEWSS	-6.400174279731132	0	-5.8835534970176	Brain Transduction (LY6C1)	R1_top_hits	-6.400174279731132	-5.8835534970176
LRVGASQ	-0.40889793258009477	0	0.10772285013343708	Brain Transduction (LY6C1)	R1_top_hits	-0.40889793258009477	0.10772285013343708
LRVGFSQ	6.439623003550357	0	6.956243786263889	Brain Transduction (LY6C1)	R1_top_hits	6.439623003550357	6.956243786263889
LRVGGST	-2.217433305207889	0	-1.700812522494357	Brain Transduction (LY6C1)	R1_top_hits	-2.217433305207889	-1.700812522494357
LRVGLSQ	4.109720075258411	0	4.626340857971943	Brain Transduction (LY6C1)	R1_top_hits	4.109720075258411	4.626340857971943
LRVGSVY	5.8025294508577705	2	6.319150233571302	Brain Transduction (LY6C1)	R1_top_hits	5.8025294508577705	6.319150233571302
LRVGTVY	4.313336681875014	2	4.829957464588546	Brain Transduction (LY6C1)	R1_top_hits	4.313336681875014	4.829957464588546
LRVGWAS	2.043964973583784	0	2.560585756297316	Brain Transduction (LY6C1)	R1_top_hits	2.043964973583784	2.560585756297316
LRVHGSA	-1.2344769786124863	0	-0.7178561958989544	Brain Transduction (LY6C1)	R1_top_hits	-1.2344769786124863	-0.7178561958989544
LRVLGSS	-4.398724812618392	0	-3.88210402990486	Brain Transduction (LY6C1)	R1_top_hits	-4.398724812618392	-3.88210402990486
LRVNYAS	-2.136831938933846	0	-1.6202111562203143	Brain Transduction (LY6C1)	R1_top_hits	-2.136831938933846	-1.6202111562203143
LRVQGSS	-6.773876448591133	0	-6.257255665877601	Brain Transduction (LY6C1)	R1_top_hits	-6.773876448591133	-6.257255665877601
LRYAGSI	-3.020520205882111	0	-2.503899423168579	Brain Transduction (LY6C1)	R1_top_hits	-3.020520205882111	-2.503899423168579
LRYAGST	1.1657837277925482	0	1.68240451050608	Brain Transduction (LY6C1)	R1_top_hits	1.1657837277925482	1.68240451050608
LRYEGSM	0.4873612938692154	0	1.0039820765827472	Brain Transduction (LY6C1)	R1_top_hits	0.4873612938692154	1.0039820765827472
LRYEGST	0.8197345316835553	0	1.3363553143970872	Brain Transduction (LY6C1)	R1_top_hits	0.8197345316835553	1.3363553143970872
LRYEGSV	1.7046080432395698	0	2.2212288259531014	Brain Transduction (LY6C1)	R1_top_hits	1.7046080432395698	2.2212288259531014
LRYGESS	-0.7488568322098267	0	-0.23223604949629484	Brain Transduction (LY6C1)	R1_top_hits	-0.7488568322098267	-0.23223604949629484
LSDHGRW	-5.694139451436773	1	-5.177518668723241	Brain Transduction (LY6C1)	R1_top_hits	-5.694139451436773	-5.177518668723241
LSFGASQ	-0.03371364571937457	0	0.48290713699415727	Brain Transduction (LY6C1)	R1_top_hits	-0.03371364571937457	0.48290713699415727
LSGDGRW	-4.479643135920703	1	-3.9630223532071716	Brain Transduction (LY6C1)	R1_top_hits	-4.479643135920703	-3.9630223532071716
LSGEGRW	-5.605619962478134	1	-5.088999179764603	Brain Transduction (LY6C1)	R1_top_hits	-5.605619962478134	-5.088999179764603
LSHGYSS	-0.3442812205229897	0	0.17233956219054214	Brain Transduction (LY6C1)	R1_top_hits	-0.3442812205229897	0.17233956219054214
LSIGFSS	1.203457235356085	0	1.720078018069617	Brain Transduction (LY6C1)	R1_top_hits	1.203457235356085	1.720078018069617
LSIGWSS	-0.5364289418429888	0	-0.019808159129456993	Brain Transduction (LY6C1)	R1_top_hits	-0.5364289418429888	-0.019808159129456993
LSKGFST	1.1455285247890876	0	1.6621493075026195	Brain Transduction (LY6C1)	R1_top_hits	1.1455285247890876	1.6621493075026195
LSKGSIY	-2.480366524903009	2	-1.9637457421894773	Brain Transduction (LY6C1)	R1_top_hits	-2.480366524903009	-1.9637457421894773
LSKGTIY	-1.9620506058489302	2	-1.4454298231353984	Brain Transduction (LY6C1)	R1_top_hits	-1.9620506058489302	-1.4454298231353984
LSMGFAQ	2.7452437529839235	0	3.2618645356974554	Brain Transduction (LY6C1)	R1_top_hits	2.7452437529839235	3.2618645356974554
LSMGFSQ	2.801850562169196	0	3.318471344882728	Brain Transduction (LY6C1)	R1_top_hits	2.801850562169196	3.318471344882728
LSPGMSQ	0.6217482071842491	0	1.138368989897781	Brain Transduction (LY6C1)	R1_top_hits	0.6217482071842491	1.138368989897781
LSRGFST	0.7702495101901531	0	1.2868702929036848	Brain Transduction (LY6C1)	R1_top_hits	0.7702495101901531	1.2868702929036848
LSRGLSQ	-0.5891034109978581	0	-0.07248262828432628	Brain Transduction (LY6C1)	R1_top_hits	-0.5891034109978581	-0.07248262828432628
LSRGMAQ	1.8410952378246783	0	2.35771602053821	Brain Transduction (LY6C1)	R1_top_hits	1.8410952378246783	2.35771602053821
LSRGPFS	-7.779293527300968	0	-7.262672744587436	Brain Transduction (LY6C1)	R1_top_hits	-7.779293527300968	-7.262672744587436
LSRGYSV	-0.9173458337191959	0	-0.400725051005664	Brain Transduction (LY6C1)	R1_top_hits	-0.9173458337191959	-0.400725051005664
LSSGWSS	-3.2837872450994605	0	-2.7671664623859287	Brain Transduction (LY6C1)	R1_top_hits	-3.2837872450994605	-2.7671664623859287
LSSYGST	-2.296281296553603	0	-1.7796605138400712	Brain Transduction (LY6C1)	R1_top_hits	-2.296281296553603	-1.7796605138400712
LSTPSHW	-0.6939948306732616	1	-0.17737404795972977	Brain Transduction (LY6C1)	R1_top_hits	-0.6939948306732616	-0.17737404795972977
LSYGGSS	-2.5267773550199415	0	-2.0101565723064097	Brain Transduction (LY6C1)	R1_top_hits	-2.5267773550199415	-2.0101565723064097
LSYGLAS	-1.2891481427373357	0	-0.7725273600238038	Brain Transduction (LY6C1)	R1_top_hits	-1.2891481427373357	-0.7725273600238038
LSYGMSS	-0.8797700182472659	0	-0.363149235533734	Brain Transduction (LY6C1)	R1_top_hits	-0.8797700182472659	-0.363149235533734
LSYNSSM	-2.680509426520647	0	-2.163888643807115	Brain Transduction (LY6C1)	R1_top_hits	-2.680509426520647	-2.163888643807115
LSYQGSH	-1.3166340905504912	0	-0.8000133078369593	Brain Transduction (LY6C1)	R1_top_hits	-1.3166340905504912	-0.8000133078369593
LSYQGSQ	1.5115182752050678	0	2.0281390579185996	Brain Transduction (LY6C1)	R1_top_hits	1.5115182752050678	2.0281390579185996
LSYSTGL	-0.6731820130862877	0	-0.15656123037275582	Brain Transduction (LY6C1)	R1_top_hits	-0.6731820130862877	-0.15656123037275582
LTAGYSS	0.23102673779058422	0	0.7476475205041161	Brain Transduction (LY6C1)	R1_top_hits	0.23102673779058422	0.7476475205041161
LTDSGRW	-0.7499205204123635	1	-0.2332997376988316	Brain Transduction (LY6C1)	R1_top_hits	-0.7499205204123635	-0.2332997376988316
LTHGAAQ	2.7665081287761626	0	3.2831289114896944	Brain Transduction (LY6C1)	R1_top_hits	2.7665081287761626	3.2831289114896944
LTHSGVW	0.5374080404403443	1	1.0540288231538761	Brain Transduction (LY6C1)	R1_top_hits	0.5374080404403443	1.0540288231538761
LTHYGSS	-1.8073784572074991	0	-1.2907576744939673	Brain Transduction (LY6C1)	R1_top_hits	-1.8073784572074991	-1.2907576744939673
LTKGSVY	-0.6199279186549007	2	-0.10330713594136887	Brain Transduction (LY6C1)	R1_top_hits	-0.6199279186549007	-0.10330713594136887
LTKGYSQ	3.851918593950994	0	4.3685393766645255	Brain Transduction (LY6C1)	R1_top_hits	3.851918593950994	4.3685393766645255
LTKGYST	1.4101820755115464	0	1.9268028582250782	Brain Transduction (LY6C1)	R1_top_hits	1.4101820755115464	1.9268028582250782
LTPGFAQ	3.558758450537593	0	4.075379233251125	Brain Transduction (LY6C1)	R1_top_hits	3.558758450537593	4.075379233251125
LTQGYSQ	2.949197138308207	0	3.465817921021739	Brain Transduction (LY6C1)	R1_top_hits	2.949197138308207	3.465817921021739
LTRGSAQ	0.5047455942535407	0	1.0213663769670727	Brain Transduction (LY6C1)	R1_top_hits	0.5047455942535407	1.0213663769670727
LTRGSIY	-0.6640828031639777	2	-0.14746202045044587	Brain Transduction (LY6C1)	R1_top_hits	-0.6640828031639777	-0.14746202045044587
LTSGWSS	-3.794330746326105	0	-3.277709963612573	Brain Transduction (LY6C1)	R1_top_hits	-3.794330746326105	-3.277709963612573
LTYGGAQ	3.0810711463182474	0	3.5976919290317793	Brain Transduction (LY6C1)	R1_top_hits	3.0810711463182474	3.5976919290317793
LTYGGSQ	1.1479793811494743	0	1.6646001638630061	Brain Transduction (LY6C1)	R1_top_hits	1.1479793811494743	1.6646001638630061
LTYGMAQ	6.443958794531239	0	6.960579577244771	Brain Transduction (LY6C1)	R1_top_hits	6.443958794531239	6.960579577244771
LTYGTAQ	3.894803892177469	0	4.411424674891	Brain Transduction (LY6C1)	R1_top_hits	3.894803892177469	4.411424674891
LVAGYSS	0.9268598628871917	0	1.4434806456007236	Brain Transduction (LY6C1)	R1_top_hits	0.9268598628871917	1.4434806456007236
LVAHGSA	-4.066381942815459	0	-3.5497611601019274	Brain Transduction (LY6C1)	R1_top_hits	-4.066381942815459	-3.5497611601019274
LVAHGST	-4.846121300397645	0	-4.329500517684113	Brain Transduction (LY6C1)	R1_top_hits	-4.846121300397645	-4.329500517684113
LVANYSS	-8.340891347839401	0	-7.824270565125869	Brain Transduction (LY6C1)	R1_top_hits	-8.340891347839401	-7.824270565125869
LVFSGSS	-6.0040218511898935	0	-5.487401068476362	Brain Transduction (LY6C1)	R1_top_hits	-6.0040218511898935	-5.487401068476362
LVGEGRW	-6.117791962316104	1	-5.601171179602572	Brain Transduction (LY6C1)	R1_top_hits	-6.117791962316104	-5.601171179602572
LVGFGSS	-0.21084146792626443	0	0.3057793147872674	Brain Transduction (LY6C1)	R1_top_hits	-0.21084146792626443	0.3057793147872674
LVGHGSS	-4.239674627392482	0	-3.72305384467895	Brain Transduction (LY6C1)	R1_top_hits	-4.239674627392482	-3.72305384467895
LVGRAMG	-2.4389614547384584	0	-1.9223406720249265	Brain Transduction (LY6C1)	R1_top_hits	-2.4389614547384584	-1.9223406720249265
LVGRGFN	-1.7778956030695	0	-1.261274820355968	Brain Transduction (LY6C1)	R1_top_hits	-1.7778956030695	-1.261274820355968
LVGRMVG	-2.0470153027023263	0	-1.5303945199887945	Brain Transduction (LY6C1)	R1_top_hits	-2.0470153027023263	-1.5303945199887945
LVIRGSS	-6.125307514293272	0	-5.60868673157974	Brain Transduction (LY6C1)	R1_top_hits	-6.125307514293272	-5.60868673157974
LVIRHAS	-2.5038171444334183	0	-1.9871963617198865	Brain Transduction (LY6C1)	R1_top_hits	-2.5038171444334183	-1.9871963617198865
LVKGWSA	-0.70054063741737	0	-0.1839198547038382	Brain Transduction (LY6C1)	R1_top_hits	-0.70054063741737	-0.1839198547038382
LVKHGFS	-0.8912548112651908	0	-0.37463402855165895	Brain Transduction (LY6C1)	R1_top_hits	-0.8912548112651908	-0.37463402855165895
LVLHHSS	-2.231329200948701	0	-1.714708418235169	Brain Transduction (LY6C1)	R1_top_hits	-2.231329200948701	-1.714708418235169
LVPGLSS	0.7639258110177296	0	1.2805465937312615	Brain Transduction (LY6C1)	R1_top_hits	0.7639258110177296	1.2805465937312615
LVPGYSS	-1.805074294907562	0	-1.2884535121940301	Brain Transduction (LY6C1)	R1_top_hits	-1.805074294907562	-1.2884535121940301
LVPRLAS	-2.186881637501903	0	-1.670260854788371	Brain Transduction (LY6C1)	R1_top_hits	-2.186881637501903	-1.670260854788371
LVPRMAS	-4.463366848192339	0	-3.9467460654788074	Brain Transduction (LY6C1)	R1_top_hits	-4.463366848192339	-3.9467460654788074
LVPRMSS	-1.771380174970728	0	-1.2547593922571962	Brain Transduction (LY6C1)	R1_top_hits	-1.771380174970728	-1.2547593922571962
LVPRQAS	-3.426567600548633	0	-2.909946817835101	Brain Transduction (LY6C1)	R1_top_hits	-3.426567600548633	-2.909946817835101
LVQDGRW	-0.9112051192257218	1	-0.39458433651218994	Brain Transduction (LY6C1)	R1_top_hits	-0.9112051192257218	-0.39458433651218994
LVQYGSA	-1.4443529641287116	0	-0.9277321814151798	Brain Transduction (LY6C1)	R1_top_hits	-1.4443529641287116	-0.9277321814151798
LVRGLSS	0.9073569654219008	0	1.4239777481354325	Brain Transduction (LY6C1)	R1_top_hits	0.9073569654219008	1.4239777481354325
LVRGSSS	-4.99884498953591	0	-4.482224206822378	Brain Transduction (LY6C1)	R1_top_hits	-4.99884498953591	-4.482224206822378
LVRLGSA	-8.163188783923532	0	-7.64656800121	Brain Transduction (LY6C1)	R1_top_hits	-8.163188783923532	-7.64656800121
LVRSYSS	-3.0452160964716954	0	-2.5285953137581636	Brain Transduction (LY6C1)	R1_top_hits	-3.0452160964716954	-2.5285953137581636
LVSGFSS	-0.36538604763372473	0	0.15123473507980711	Brain Transduction (LY6C1)	R1_top_hits	-0.36538604763372473	0.15123473507980711
LVSYGSS	-1.9798414701749039	0	-1.463220687461372	Brain Transduction (LY6C1)	R1_top_hits	-1.9798414701749039	-1.463220687461372
LVTHGAS	-2.7697733474190502	0	-2.2531525647055184	Brain Transduction (LY6C1)	R1_top_hits	-2.7697733474190502	-2.2531525647055184
LVTHGSS	0.24934559133488185	0	0.7659663740484137	Brain Transduction (LY6C1)	R1_top_hits	0.24934559133488185	0.7659663740484137
LVTRGST	-5.333956212459865	0	-4.8173354297463336	Brain Transduction (LY6C1)	R1_top_hits	-5.333956212459865	-4.8173354297463336
LVTYGAS	-1.8664043236050352	0	-1.3497835408915033	Brain Transduction (LY6C1)	R1_top_hits	-1.8664043236050352	-1.3497835408915033
LVTYGSS	-1.3232668795729274	0	-0.8066460968593956	Brain Transduction (LY6C1)	R1_top_hits	-1.3232668795729274	-0.8066460968593956
LVTYGST	-3.6922539029961574	0	-3.1756331202826256	Brain Transduction (LY6C1)	R1_top_hits	-3.6922539029961574	-3.1756331202826256
LVVAQSS	0.21670056255520528	0	0.7333213452687372	Brain Transduction (LY6C1)	R1_top_hits	0.21670056255520528	0.7333213452687372
LVVGSVY	0.8098127010225813	2	1.3264334837361131	Brain Transduction (LY6C1)	R1_top_hits	0.8098127010225813	1.3264334837361131
LVVHGST	0.21068082835992832	0	0.7273016110734601	Brain Transduction (LY6C1)	R1_top_hits	0.21068082835992832	0.7273016110734601
LVVRGAS	0.06248119547814962	0	0.5791019781916815	Brain Transduction (LY6C1)	R1_top_hits	0.06248119547814962	0.5791019781916815
LVVRGSS	-5.364131412277362	0	-4.84751062956383	Brain Transduction (LY6C1)	R1_top_hits	-5.364131412277362	-4.84751062956383
LVVRGST	-7.477584610701186	0	-6.960963827987654	Brain Transduction (LY6C1)	R1_top_hits	-7.477584610701186	-6.960963827987654
LVYAGSA	-4.937123011203213	0	-4.420502228489681	Brain Transduction (LY6C1)	R1_top_hits	-4.937123011203213	-4.420502228489681
LVYGAAQ	3.3902451586810027	0	3.9068659413945346	Brain Transduction (LY6C1)	R1_top_hits	3.3902451586810027	3.9068659413945346
LVYGGSV	0.05172777039325287	0	0.5683485531067847	Brain Transduction (LY6C1)	R1_top_hits	0.05172777039325287	0.5683485531067847
LVYGSSM	1.3501233555893646	0	1.8667441383028964	Brain Transduction (LY6C1)	R1_top_hits	1.3501233555893646	1.8667441383028964
LVYGSSS	-2.956459987382583	0	-2.439839204669051	Brain Transduction (LY6C1)	R1_top_hits	-2.956459987382583	-2.439839204669051
LVYHGAS	-2.9280884129197307	0	-2.411467630206199	Brain Transduction (LY6C1)	R1_top_hits	-2.9280884129197307	-2.411467630206199
LVYKGAS	-2.5782697302709563	0	-2.0616489475574244	Brain Transduction (LY6C1)	R1_top_hits	-2.5782697302709563	-2.0616489475574244
LVYKGSQ	-1.6819367832591787	0	-1.1653160005456469	Brain Transduction (LY6C1)	R1_top_hits	-1.6819367832591787	-1.1653160005456469
LVYNGSS	-3.6407438513739243	0	-3.1241230686603925	Brain Transduction (LY6C1)	R1_top_hits	-3.6407438513739243	-3.1241230686603925
LVYSGSA	-2.0499721393673163	0	-1.5333513566537844	Brain Transduction (LY6C1)	R1_top_hits	-2.0499721393673163	-1.5333513566537844
LWAGASQ	-3.279017050726592	0	-2.76239626801306	Brain Transduction (LY6C1)	R1_top_hits	-3.279017050726592	-2.76239626801306
LWAGNSS	-3.7654632478259433	0	-3.2488424651124115	Brain Transduction (LY6C1)	R1_top_hits	-3.7654632478259433	-3.2488424651124115
LWAGSAM	-1.7369045839402186	0	-1.2202838012266868	Brain Transduction (LY6C1)	R1_top_hits	-1.7369045839402186	-1.2202838012266868
LWAGTAT	-1.3365123152384348	0	-0.819891532524903	Brain Transduction (LY6C1)	R1_top_hits	-1.3365123152384348	-0.819891532524903
LWDHGSS	-8.535279667013409	0	-8.018658884299878	Brain Transduction (LY6C1)	R1_top_hits	-8.535279667013409	-8.018658884299878
LWDNKLA	-1.2862729431984528	0	-0.7696521604849209	Brain Transduction (LY6C1)	R1_top_hits	-1.2862729431984528	-0.7696521604849209
LWERGAQ	-6.568818680981352	0	-6.05219789826782	Brain Transduction (LY6C1)	R1_top_hits	-6.568818680981352	-6.05219789826782
LWERGAS	0.483313377695175	0	0.9999341604087069	Brain Transduction (LY6C1)	R1_top_hits	0.483313377695175	0.9999341604087069
LWGGGSS	-8.318363882879753	0	-7.801743100166221	Brain Transduction (LY6C1)	R1_top_hits	-8.318363882879753	-7.801743100166221
LWHGGAS	-0.6168256603108514	0	-0.10020487759731955	Brain Transduction (LY6C1)	R1_top_hits	-0.6168256603108514	-0.10020487759731955
LWHSGSA	-4.744399017352215	0	-4.227778234638683	Brain Transduction (LY6C1)	R1_top_hits	-4.744399017352215	-4.227778234638683
LWKGDAS	-1.182747929282978	0	-0.666127146569446	Brain Transduction (LY6C1)	R1_top_hits	-1.182747929282978	-0.666127146569446
LWKGGMS	-2.2145506929583196	0	-1.6979299102447878	Brain Transduction (LY6C1)	R1_top_hits	-2.2145506929583196	-1.6979299102447878
LWKGSAS	0.4717244398057987	0	0.9883452225193305	Brain Transduction (LY6C1)	R1_top_hits	0.4717244398057987	0.9883452225193305
LWPGASA	-3.362387622943266	0	-2.845766840229734	Brain Transduction (LY6C1)	R1_top_hits	-3.362387622943266	-2.845766840229734
LWPGMAS	-0.37366928589328907	0	0.14295149682024277	Brain Transduction (LY6C1)	R1_top_hits	-0.37366928589328907	0.14295149682024277
LWPGQSS	3.628458656910045	0	4.1450794396235775	Brain Transduction (LY6C1)	R1_top_hits	3.628458656910045	4.1450794396235775
LWPGSAS	-1.7397830751800851	0	-1.2231622924665533	Brain Transduction (LY6C1)	R1_top_hits	-1.7397830751800851	-1.2231622924665533
LWPGSAT	1.9866162157925698	0	2.5032369985061016	Brain Transduction (LY6C1)	R1_top_hits	1.9866162157925698	2.5032369985061016
LWPSGSV	-2.0205242367129674	0	-1.5039034539994356	Brain Transduction (LY6C1)	R1_top_hits	-2.0205242367129674	-1.5039034539994356
LWQGGSS	-3.2906489249419084	0	-2.7740281422283766	Brain Transduction (LY6C1)	R1_top_hits	-3.2906489249419084	-2.7740281422283766
LWQGSST	0.5421006818890053	0	1.0587214646025371	Brain Transduction (LY6C1)	R1_top_hits	0.5421006818890053	1.0587214646025371
LWREGST	-7.856283253866787	0	-7.339662471153255	Brain Transduction (LY6C1)	R1_top_hits	-7.856283253866787	-7.339662471153255
LWSGGAS	-6.347180811217576	0	-5.830560028504044	Brain Transduction (LY6C1)	R1_top_hits	-6.347180811217576	-5.830560028504044
LWSGSST	-5.448030075934944	0	-4.931409293221412	Brain Transduction (LY6C1)	R1_top_hits	-5.448030075934944	-4.931409293221412
LWTGGAS	0.707306042951016	0	1.223926825664548	Brain Transduction (LY6C1)	R1_top_hits	0.707306042951016	1.223926825664548
LWTGMAQ	1.8830159034299214	0	2.3996366861434533	Brain Transduction (LY6C1)	R1_top_hits	1.8830159034299214	2.3996366861434533
LWTNGSS	-3.4268672506178715	0	-2.9102464679043396	Brain Transduction (LY6C1)	R1_top_hits	-3.4268672506178715	-2.9102464679043396
LWTQGST	-1.1192586341504338	0	-0.602637851436902	Brain Transduction (LY6C1)	R1_top_hits	-1.1192586341504338	-0.602637851436902
LWVGGSS	-1.293098799302452	0	-0.7764780165889202	Brain Transduction (LY6C1)	R1_top_hits	-1.293098799302452	-0.7764780165889202
LWVGSAS	1.5578798133796194	0	2.0745005960931513	Brain Transduction (LY6C1)	R1_top_hits	1.5578798133796194	2.0745005960931513
LYAGFSS	3.92582017243852	0	4.442440955152052	Brain Transduction (LY6C1)	R1_top_hits	3.92582017243852	4.442440955152052
LYAGGSQ	-1.5388210165589977	0	-1.0222002338454659	Brain Transduction (LY6C1)	R1_top_hits	-1.5388210165589977	-1.0222002338454659
LYAGLSM	-4.64983456845313	0	-4.133213785739598	Brain Transduction (LY6C1)	R1_top_hits	-4.64983456845313	-4.133213785739598
LYAGLSS	2.5990327668179978	0	3.1156535495315296	Brain Transduction (LY6C1)	R1_top_hits	2.5990327668179978	3.1156535495315296
LYAGSAS	-2.242996390947972	0	-1.7263756082344401	Brain Transduction (LY6C1)	R1_top_hits	-2.242996390947972	-1.7263756082344401
LYERGST	-1.2040656559662664	0	-0.6874448732527345	Brain Transduction (LY6C1)	R1_top_hits	-1.2040656559662664	-0.6874448732527345
LYGGYAQ	1.7948969919875182	0	2.3115177747010502	Brain Transduction (LY6C1)	R1_top_hits	1.7948969919875182	2.3115177747010502
LYHAGSM	-2.1023217397953995	0	-1.5857009570818676	Brain Transduction (LY6C1)	R1_top_hits	-2.1023217397953995	-1.5857009570818676
LYHASAS	-2.8188575291487625	0	-2.3022367464352307	Brain Transduction (LY6C1)	R1_top_hits	-2.8188575291487625	-2.3022367464352307
LYHGAAA	-3.2138721931177794	0	-2.6972514104042475	Brain Transduction (LY6C1)	R1_top_hits	-3.2138721931177794	-2.6972514104042475
LYHGGSS	0.22285638594161583	0	0.7394771686551477	Brain Transduction (LY6C1)	R1_top_hits	0.22285638594161583	0.7394771686551477
LYHGHAS	3.5013910587930983	0	4.01801184150663	Brain Transduction (LY6C1)	R1_top_hits	3.5013910587930983	4.01801184150663
LYHGHST	2.5394364831640295	0	3.0560572658775613	Brain Transduction (LY6C1)	R1_top_hits	2.5394364831640295	3.0560572658775613
LYHGSSS	-0.01857525634943275	0	0.4980455263640991	Brain Transduction (LY6C1)	R1_top_hits	-0.01857525634943275	0.4980455263640991
LYIGASS	-0.37988004543395976	0	0.1367407372795721	Brain Transduction (LY6C1)	R1_top_hits	-0.37988004543395976	0.1367407372795721
LYIGSAS	-2.174258382541123	0	-1.657637599827591	Brain Transduction (LY6C1)	R1_top_hits	-2.174258382541123	-1.657637599827591
LYKAQSS	-5.275109335882834	0	-4.758488553169302	Brain Transduction (LY6C1)	R1_top_hits	-5.275109335882834	-4.758488553169302
LYKGASS	-2.7795409932075548	0	-2.262920210494023	Brain Transduction (LY6C1)	R1_top_hits	-2.7795409932075548	-2.262920210494023
LYKGGSS	-4.036619078752449	0	-3.519998296038917	Brain Transduction (LY6C1)	R1_top_hits	-4.036619078752449	-3.519998296038917
LYKGYGV	-2.024188043523133	0	-1.5075672608096014	Brain Transduction (LY6C1)	R1_top_hits	-2.024188043523133	-1.5075672608096014
LYKPAAQ	-1.0186770373186465	0	-0.5020562546051146	Brain Transduction (LY6C1)	R1_top_hits	-1.0186770373186465	-0.5020562546051146
LYKQTNQ	-2.1486307810619705	0	-1.6320099983484386	Brain Transduction (LY6C1)	R1_top_hits	-2.1486307810619705	-1.6320099983484386
LYLGGAT	0.9582014960043453	0	1.4748222787178773	Brain Transduction (LY6C1)	R1_top_hits	0.9582014960043453	1.4748222787178773
LYLGGSS	-2.8038280071707566	0	-2.287207224457225	Brain Transduction (LY6C1)	R1_top_hits	-2.8038280071707566	-2.287207224457225
LYLGSAS	-0.7013478688223074	0	-0.18472708610877553	Brain Transduction (LY6C1)	R1_top_hits	-0.7013478688223074	-0.18472708610877553
LYLNGST	-2.2463705413184303	0	-1.7297497586048984	Brain Transduction (LY6C1)	R1_top_hits	-2.2463705413184303	-1.7297497586048984
LYLSGSS	-1.4668806509900814	0	-0.9502598682765495	Brain Transduction (LY6C1)	R1_top_hits	-1.4668806509900814	-0.9502598682765495
LYPAGSS	-2.6680906669155338	0	-2.151469884202002	Brain Transduction (LY6C1)	R1_top_hits	-2.6680906669155338	-2.151469884202002
LYPAHSS	-4.123729083835785	0	-3.6071083011222536	Brain Transduction (LY6C1)	R1_top_hits	-4.123729083835785	-3.6071083011222536
LYPGFSA	-5.304557461222708	0	-4.787936678509176	Brain Transduction (LY6C1)	R1_top_hits	-5.304557461222708	-4.787936678509176
LYPGHSM	5.344695781453134	0	5.861316564166666	Brain Transduction (LY6C1)	R1_top_hits	5.344695781453134	5.861316564166666
LYPGLSS	0.05219693750423048	0	0.5688177202177623	Brain Transduction (LY6C1)	R1_top_hits	0.05219693750423048	0.5688177202177623
LYPGMAT	0.6898291996192727	0	1.2064499823328045	Brain Transduction (LY6C1)	R1_top_hits	0.6898291996192727	1.2064499823328045
LYPGQSS	4.403854603087401	0	4.920475385800933	Brain Transduction (LY6C1)	R1_top_hits	4.403854603087401	4.920475385800933
LYPGRSM	-1.598902104625513	0	-1.0822813219119811	Brain Transduction (LY6C1)	R1_top_hits	-1.598902104625513	-1.0822813219119811
LYPGSSM	-2.0571197418341054	0	-1.5404989591205736	Brain Transduction (LY6C1)	R1_top_hits	-2.0571197418341054	-1.5404989591205736
LYPGTST	0.703039388470208	0	1.2196601711837398	Brain Transduction (LY6C1)	R1_top_hits	0.703039388470208	1.2196601711837398
LYPSSST	-3.0264068638323476	0	-2.5097860811188157	Brain Transduction (LY6C1)	R1_top_hits	-3.0264068638323476	-2.5097860811188157
LYRGESQ	-3.601093647763819	0	-3.0844728650502873	Brain Transduction (LY6C1)	R1_top_hits	-3.601093647763819	-3.0844728650502873
LYSGGSQ	-1.7222083462768736	0	-1.2055875635633417	Brain Transduction (LY6C1)	R1_top_hits	-1.7222083462768736	-1.2055875635633417
LYSGLAQ	2.4002522407280944	0	2.9168730234416262	Brain Transduction (LY6C1)	R1_top_hits	2.4002522407280944	2.9168730234416262
LYSGYTP	-5.724177122107591	0	-5.207556339394059	Brain Transduction (LY6C1)	R1_top_hits	-5.724177122107591	-5.207556339394059
LYSLGSS	0.5038381691199135	0	1.0204589518334455	Brain Transduction (LY6C1)	R1_top_hits	0.5038381691199135	1.0204589518334455
LYTAHSS	0.7428805315893873	0	1.259501314302919	Brain Transduction (LY6C1)	R1_top_hits	0.7428805315893873	1.259501314302919
LYTGLAQ	2.8342448298934677	0	3.3508656126069996	Brain Transduction (LY6C1)	R1_top_hits	2.8342448298934677	3.3508656126069996
LYTGQST	-3.250522492559917	0	-2.733901709846385	Brain Transduction (LY6C1)	R1_top_hits	-3.250522492559917	-2.733901709846385
LYTHMSS	-5.671462745904952	0	-5.15484196319142	Brain Transduction (LY6C1)	R1_top_hits	-5.671462745904952	-5.15484196319142
LYTLHQP	-4.433238623999876	-1	-3.916617841286344	Brain Transduction (LY6C1)	R1_top_hits	-4.433238623999876	-3.916617841286344
LYTPAGS	-2.439025745379698	0	-1.9224049626661661	Brain Transduction (LY6C1)	R1_top_hits	-2.439025745379698	-1.9224049626661661
LYVAASS	1.7185784955214978	0	2.2351992782350294	Brain Transduction (LY6C1)	R1_top_hits	1.7185784955214978	2.2351992782350294
LYVAGST	0.5235010137415368	0	1.0401217964550686	Brain Transduction (LY6C1)	R1_top_hits	0.5235010137415368	1.0401217964550686
LYVGGAQ	0.9906472479049745	0	1.5072680306185062	Brain Transduction (LY6C1)	R1_top_hits	0.9906472479049745	1.5072680306185062
LYVGSSS	0.7508924389461736	0	1.2675132216597054	Brain Transduction (LY6C1)	R1_top_hits	0.7508924389461736	1.2675132216597054
LYVHGAS	-5.7701481330369	0	-5.253527350323369	Brain Transduction (LY6C1)	R1_top_hits	-5.7701481330369	-5.253527350323369
LYVPASS	-2.0209824213453644	0	-1.5043616386318326	Brain Transduction (LY6C1)	R1_top_hits	-2.0209824213453644	-1.5043616386318326
MAAGFSQ	1.2266192015192936	0	1.7432399842328254	Brain Transduction (LY6C1)	R1_top_hits	1.2266192015192936	1.7432399842328254
MAHGYSM	1.5403607238592618	0	2.056981506572794	Brain Transduction (LY6C1)	R1_top_hits	1.5403607238592618	2.056981506572794
MAIMGSS	1.001448922614814	0	1.5180697053283458	Brain Transduction (LY6C1)	R1_top_hits	1.001448922614814	1.5180697053283458
MANSGRW	-0.10063818758429333	1	0.4159825951292385	Brain Transduction (LY6C1)	R1_top_hits	-0.10063818758429333	0.4159825951292385
MAPGQSW	4.8908997627733335	-1	5.407520545486865	Brain Transduction (LY6C1)	R1_top_hits	4.8908997627733335	5.407520545486865
MARMGST	-8.08367796833072	0	-7.567057185617188	Brain Transduction (LY6C1)	R1_top_hits	-8.08367796833072	-7.567057185617188
MATGWSS	-0.6132107078927121	0	-0.0965899251791803	Brain Transduction (LY6C1)	R1_top_hits	-0.6132107078927121	-0.0965899251791803
MATRGST	-3.398712485245375	0	-2.8820917025318433	Brain Transduction (LY6C1)	R1_top_hits	-3.398712485245375	-2.8820917025318433
MAVGFSS	2.409676419868145	0	2.9262972025816767	Brain Transduction (LY6C1)	R1_top_hits	2.409676419868145	2.9262972025816767
MAVGWSA	-3.601924837320687	0	-3.085304054607155	Brain Transduction (LY6C1)	R1_top_hits	-3.601924837320687	-3.085304054607155
MAVRLHN	-1.7630796159205024	0	-1.2464588332069706	Brain Transduction (LY6C1)	R1_top_hits	-1.7630796159205024	-1.2464588332069706
MAVRMSS	-1.6681709189432092	0	-1.1515501362296774	Brain Transduction (LY6C1)	R1_top_hits	-1.6681709189432092	-1.1515501362296774
MAYHGST	0.4543211986055086	0	0.9709419813190405	Brain Transduction (LY6C1)	R1_top_hits	0.4543211986055086	0.9709419813190405
MDFRGSS	-0.660387338831986	0	-0.14376655611845413	Brain Transduction (LY6C1)	R1_top_hits	-0.660387338831986	-0.14376655611845413
MDGSARW	2.6164675231929655	1	3.1330883059064973	Brain Transduction (LY6C1)	R1_top_hits	2.6164675231929655	3.1330883059064973
MDLMPRG	-0.9443354085359702	1	-0.42771462582243835	Brain Transduction (LY6C1)	R1_top_hits	-0.9443354085359702	-0.42771462582243835
MDNSSRW	-8.27109010593039	1	-7.754469323216859	Brain Transduction (LY6C1)	R1_top_hits	-8.27109010593039	-7.754469323216859
MDTFPRG	-0.5917789917818551	1	-0.07515820906832327	Brain Transduction (LY6C1)	R1_top_hits	-0.5917789917818551	-0.07515820906832327
MEFRGSS	-3.998553944715589	0	-3.4819331620020573	Brain Transduction (LY6C1)	R1_top_hits	-3.998553944715589	-3.4819331620020573
MEGSSRW	-7.713732011502631	1	-7.197111228789099	Brain Transduction (LY6C1)	R1_top_hits	-7.713732011502631	-7.197111228789099
MEHGWSS	0.9143795797389253	0	1.431000362452457	Brain Transduction (LY6C1)	R1_top_hits	0.9143795797389253	1.431000362452457
MEHSGRW	1.3831627659858494	1	1.8997835486993813	Brain Transduction (LY6C1)	R1_top_hits	1.3831627659858494	1.8997835486993813
MERFGSS	-1.441883675525714	0	-0.9252628928121822	Brain Transduction (LY6C1)	R1_top_hits	-1.441883675525714	-0.9252628928121822
MERLGSS	-4.274468632018916	0	-3.757847849305384	Brain Transduction (LY6C1)	R1_top_hits	-4.274468632018916	-3.757847849305384
MESSARW	-2.5479570935629443	1	-2.0313363108494125	Brain Transduction (LY6C1)	R1_top_hits	-2.5479570935629443	-2.0313363108494125
MESYTAA	-0.5293326011473524	0	-0.012711818433820521	Brain Transduction (LY6C1)	R1_top_hits	-0.5293326011473524	-0.012711818433820521
MFAAHSS	-3.881930994775136	0	-3.3653102120616043	Brain Transduction (LY6C1)	R1_top_hits	-3.881930994775136	-3.3653102120616043
MFAGHAS	-0.27560248107561763	0	0.2410183016379142	Brain Transduction (LY6C1)	R1_top_hits	-0.27560248107561763	0.2410183016379142
MFAGQSS	0.265555785495	0	0.7821765682085318	Brain Transduction (LY6C1)	R1_top_hits	0.265555785495	0.7821765682085318
MFGGGSQ	-5.650564686990349	0	-5.133943904276817	Brain Transduction (LY6C1)	R1_top_hits	-5.650564686990349	-5.133943904276817
MFHGAST	-1.0336201732950376	0	-0.5169993905815058	Brain Transduction (LY6C1)	R1_top_hits	-1.0336201732950376	-0.5169993905815058
MFHSGST	-1.859130477314547	0	-1.342509694601015	Brain Transduction (LY6C1)	R1_top_hits	-1.859130477314547	-1.342509694601015
MFPGLSS	-0.28502631106454	0	0.23159447164899183	Brain Transduction (LY6C1)	R1_top_hits	-0.28502631106454	0.23159447164899183
MFPGMSS	-2.434795463238642	0	-1.91817468052511	Brain Transduction (LY6C1)	R1_top_hits	-2.434795463238642	-1.91817468052511
MFRGGST	-2.586508384816742	0	-2.06988760210321	Brain Transduction (LY6C1)	R1_top_hits	-2.586508384816742	-2.06988760210321
MFTGMSS	-0.7114651099538324	0	-0.19484432724030054	Brain Transduction (LY6C1)	R1_top_hits	-0.7114651099538324	-0.19484432724030054
MFTHGST	3.2941228335160777	0	3.8107436162296096	Brain Transduction (LY6C1)	R1_top_hits	3.2941228335160777	3.8107436162296096
MGDIGRW	-2.607895796895385	1	-2.091275014181853	Brain Transduction (LY6C1)	R1_top_hits	-2.607895796895385	-2.091275014181853
MGHFNAT	-6.411767574491809	0	-5.895146791778277	Brain Transduction (LY6C1)	R1_top_hits	-6.411767574491809	-5.895146791778277
MGHGLAQ	3.297876918681419	0	3.814497701394951	Brain Transduction (LY6C1)	R1_top_hits	3.297876918681419	3.814497701394951
MGRGLST	-1.505756235175673	0	-0.9891354524621412	Brain Transduction (LY6C1)	R1_top_hits	-1.505756235175673	-0.9891354524621412
MGSMFSS	-2.1141108036454885	0	-1.5974900209319567	Brain Transduction (LY6C1)	R1_top_hits	-2.1141108036454885	-1.5974900209319567
MGVGFSS	0.10501849743754033	0	0.6216392801510722	Brain Transduction (LY6C1)	R1_top_hits	0.10501849743754033	0.6216392801510722
MGYKLGV	-3.5702621710387548	0	-3.053641388325223	Brain Transduction (LY6C1)	R1_top_hits	-3.5702621710387548	-3.053641388325223
MGYSLSS	-1.2670247761986713	0	-0.7504039934851394	Brain Transduction (LY6C1)	R1_top_hits	-1.2670247761986713	-0.7504039934851394
MHAGAAQ	-1.1464747094090089	0	-0.629853926695477	Brain Transduction (LY6C1)	R1_top_hits	-1.1464747094090089	-0.629853926695477
MHPGYSM	-0.2177039979684449	0	0.298916784745087	Brain Transduction (LY6C1)	R1_top_hits	-0.2177039979684449	0.298916784745087
MHSGYSS	-2.865061387067827	0	-2.348440604354295	Brain Transduction (LY6C1)	R1_top_hits	-2.865061387067827	-2.348440604354295
MHVGGAS	-3.772094843555892	0	-3.25547406084236	Brain Transduction (LY6C1)	R1_top_hits	-3.772094843555892	-3.25547406084236
MIANFSA	-2.4566846586159614	0	-1.9400638759024296	Brain Transduction (LY6C1)	R1_top_hits	-2.4566846586159614	-1.9400638759024296
MINEGRW	-4.074177536941054	1	-3.557556754227522	Brain Transduction (LY6C1)	R1_top_hits	-4.074177536941054	-3.557556754227522
MIPGWSS	1.4674993609520677	0	1.9841201436655995	Brain Transduction (LY6C1)	R1_top_hits	1.4674993609520677	1.9841201436655995
MIQLGSA	0.08746638809327095	0	0.6040871708068027	Brain Transduction (LY6C1)	R1_top_hits	0.08746638809327095	0.6040871708068027
MIQRGSA	-4.623932047563076	0	-4.107311264849544	Brain Transduction (LY6C1)	R1_top_hits	-4.623932047563076	-4.107311264849544
MIRHGSA	-7.405414167671306	0	-6.888793384957774	Brain Transduction (LY6C1)	R1_top_hits	-7.405414167671306	-6.888793384957774
MIRLGAS	-5.747349995882177	0	-5.230729213168646	Brain Transduction (LY6C1)	R1_top_hits	-5.747349995882177	-5.230729213168646
MIRLGSA	1.204553423506112	0	1.7211742062196438	Brain Transduction (LY6C1)	R1_top_hits	1.204553423506112	1.7211742062196438
MISHGAS	-4.912741008430026	0	-4.396120225716494	Brain Transduction (LY6C1)	R1_top_hits	-4.912741008430026	-4.396120225716494
MISLGSS	-5.5790280939574854	0	-5.062407311243954	Brain Transduction (LY6C1)	R1_top_hits	-5.5790280939574854	-5.062407311243954
MITRGAA	-5.895460981257095	0	-5.378840198543563	Brain Transduction (LY6C1)	R1_top_hits	-5.895460981257095	-5.378840198543563
MITYGSS	0.4680021415552474	0	0.9846229242687792	Brain Transduction (LY6C1)	R1_top_hits	0.4680021415552474	0.9846229242687792
MIYGSAQ	-1.4683118603274132	0	-0.9516910776138814	Brain Transduction (LY6C1)	R1_top_hits	-1.4683118603274132	-0.9516910776138814
MIYQGSS	-2.4940370074741867	0	-1.9774162247606548	Brain Transduction (LY6C1)	R1_top_hits	-2.4940370074741867	-1.9774162247606548
MIYSGSH	-3.664696196029604	0	-3.148075413316072	Brain Transduction (LY6C1)	R1_top_hits	-3.664696196029604	-3.148075413316072
MKAGWAS	0.16576576159219528	0	0.6823865443057271	Brain Transduction (LY6C1)	R1_top_hits	0.16576576159219528	0.6823865443057271
MKAGYSS	2.0436657180043634	0	2.560286500717895	Brain Transduction (LY6C1)	R1_top_hits	2.0436657180043634	2.560286500717895
MKALGST	-8.625615870628044	0	-8.108995087914511	Brain Transduction (LY6C1)	R1_top_hits	-8.625615870628044	-8.108995087914511
MKEGWAQ	0.24098875889687416	0	0.7576095416104061	Brain Transduction (LY6C1)	R1_top_hits	0.24098875889687416	0.7576095416104061
MKGYGSS	-3.898553938087179	0	-3.3819331553736474	Brain Transduction (LY6C1)	R1_top_hits	-3.898553938087179	-3.3819331553736474
MKHEYSS	-3.3475922997595715	0	-2.8309715170460397	Brain Transduction (LY6C1)	R1_top_hits	-3.3475922997595715	-2.8309715170460397
MKPGWST	-2.2253716240228125	0	-1.7087508413092807	Brain Transduction (LY6C1)	R1_top_hits	-2.2253716240228125	-1.7087508413092807
MKYGGST	-3.2506791559536263	0	-2.7340583732400945	Brain Transduction (LY6C1)	R1_top_hits	-3.2506791559536263	-2.7340583732400945
MKYLVGG	-5.6608019214023075	0	-5.144181138688776	Brain Transduction (LY6C1)	R1_top_hits	-5.6608019214023075	-5.144181138688776
MLAGYGV	-0.8027541842185755	0	-0.2861334015050436	Brain Transduction (LY6C1)	R1_top_hits	-0.8027541842185755	-0.2861334015050436
MLKGSVY	-3.7649398780622017	2	-3.24831909534867	Brain Transduction (LY6C1)	R1_top_hits	-3.7649398780622017	-3.24831909534867
MLRHGSA	-1.999084704775868	0	-1.4824639220623361	Brain Transduction (LY6C1)	R1_top_hits	-1.999084704775868	-1.4824639220623361
MLRLGSA	-0.6512078302697858	0	-0.13458704755625395	Brain Transduction (LY6C1)	R1_top_hits	-0.6512078302697858	-0.13458704755625395
MLSGYSM	-8.835906744033219	0	-8.319285961319686	Brain Transduction (LY6C1)	R1_top_hits	-8.835906744033219	-8.319285961319686
MLSGYSV	-3.8854386615292014	0	-3.3688178788156695	Brain Transduction (LY6C1)	R1_top_hits	-3.8854386615292014	-3.3688178788156695
MLSHGSS	-4.118643682161272	0	-3.60202289944774	Brain Transduction (LY6C1)	R1_top_hits	-4.118643682161272	-3.60202289944774
MLSRGSS	-1.8294759602300248	0	-1.312855177516493	Brain Transduction (LY6C1)	R1_top_hits	-1.8294759602300248	-1.312855177516493
MLYGGSM	-6.422292154197794	0	-5.905671371484262	Brain Transduction (LY6C1)	R1_top_hits	-6.422292154197794	-5.905671371484262
MMHQYSS	-1.2455006014076457	0	-0.7288798186941139	Brain Transduction (LY6C1)	R1_top_hits	-1.2455006014076457	-0.7288798186941139
MMKGYSV	1.4637801893285602	0	1.980400972042092	Brain Transduction (LY6C1)	R1_top_hits	1.4637801893285602	1.980400972042092
MMLRGSV	-4.4670054189202855	0	-3.9503846362067536	Brain Transduction (LY6C1)	R1_top_hits	-4.4670054189202855	-3.9503846362067536
MMRGGSS	-6.524626256808741	0	-6.008005474095209	Brain Transduction (LY6C1)	R1_top_hits	-6.524626256808741	-6.008005474095209
MMRLGAS	0.08353759074915217	0	0.600158373462684	Brain Transduction (LY6C1)	R1_top_hits	0.08353759074915217	0.600158373462684
MMRMGSS	-4.006089367733357	0	-3.489468585019825	Brain Transduction (LY6C1)	R1_top_hits	-4.006089367733357	-3.489468585019825
MMYHGST	-7.616617528694524	0	-7.0999967459809925	Brain Transduction (LY6C1)	R1_top_hits	-7.616617528694524	-7.0999967459809925
MMYQGSA	-2.886571753590093	0	-2.369950970876561	Brain Transduction (LY6C1)	R1_top_hits	-2.886571753590093	-2.369950970876561
MNAGFSS	-1.7099905307946144	0	-1.1933697480810825	Brain Transduction (LY6C1)	R1_top_hits	-1.7099905307946144	-1.1933697480810825
MNHGYSM	1.0411135852281133	0	1.557734367941645	Brain Transduction (LY6C1)	R1_top_hits	1.0411135852281133	1.557734367941645
MNRGSLY	-1.6148373605926962	2	-1.0982165778791644	Brain Transduction (LY6C1)	R1_top_hits	-1.6148373605926962	-1.0982165778791644
MNYGAAQ	0.8932929560975249	0	1.4099137388110567	Brain Transduction (LY6C1)	R1_top_hits	0.8932929560975249	1.4099137388110567
MPGDGRW	0.4225179935115192	1	0.939138776225051	Brain Transduction (LY6C1)	R1_top_hits	0.4225179935115192	0.939138776225051
MPQDSRW	-0.6927613910329723	1	-0.17614060831944045	Brain Transduction (LY6C1)	R1_top_hits	-0.6927613910329723	-0.17614060831944045
MQHMGST	-1.476369353297869	0	-0.9597485705843372	Brain Transduction (LY6C1)	R1_top_hits	-1.476369353297869	-0.9597485705843372
MQIRGST	-1.786330502366683	0	-1.269709719653151	Brain Transduction (LY6C1)	R1_top_hits	-1.786330502366683	-1.269709719653151
MQKGFST	0.49236408384010916	0	1.008984866553641	Brain Transduction (LY6C1)	R1_top_hits	0.49236408384010916	1.008984866553641
MQPGWAS	-0.8826451997386828	0	-0.366024417025151	Brain Transduction (LY6C1)	R1_top_hits	-0.8826451997386828	-0.366024417025151
MQRLGSA	0.2551127556585425	0	0.7717335383720744	Brain Transduction (LY6C1)	R1_top_hits	0.2551127556585425	0.7717335383720744
MQRLGST	-1.7776419811567297	0	-1.2610211984431978	Brain Transduction (LY6C1)	R1_top_hits	-1.7776419811567297	-1.2610211984431978
MQTHGST	-3.008976489349648	0	-2.492355706636116	Brain Transduction (LY6C1)	R1_top_hits	-3.008976489349648	-2.492355706636116
MQVGWSS	2.1412271265852523	0	2.657847909298784	Brain Transduction (LY6C1)	R1_top_hits	2.1412271265852523	2.657847909298784
MQYGGSV	-3.1809107214889933	0	-2.6642899387754615	Brain Transduction (LY6C1)	R1_top_hits	-3.1809107214889933	-2.6642899387754615
MRAGLAQ	2.0594313133127544	0	2.5760520960262863	Brain Transduction (LY6C1)	R1_top_hits	2.0594313133127544	2.5760520960262863
MRAGLSQ	1.02710748119242	0	1.5437282639059517	Brain Transduction (LY6C1)	R1_top_hits	1.02710748119242	1.5437282639059517
MRAGYSS	2.387370461030865	0	2.9039912437443967	Brain Transduction (LY6C1)	R1_top_hits	2.387370461030865	2.9039912437443967
MRDGKFP	-8.207641413446092	0	-7.69102063073256	Brain Transduction (LY6C1)	R1_top_hits	-8.207641413446092	-7.69102063073256
MREGWSS	0.02044731533637466	0	0.5370680980499065	Brain Transduction (LY6C1)	R1_top_hits	0.02044731533637466	0.5370680980499065
MREHGFH	-1.477197664502222	0	-0.9605768817886902	Brain Transduction (LY6C1)	R1_top_hits	-1.477197664502222	-0.9605768817886902
MRELGSS	-2.4172010030723756	0	-1.9005802203588438	Brain Transduction (LY6C1)	R1_top_hits	-2.4172010030723756	-1.9005802203588438
MRETWAS	-5.570352729287251	0	-5.053731946573719	Brain Transduction (LY6C1)	R1_top_hits	-5.570352729287251	-5.053731946573719
MRFNGSA	-5.197382130111696	0	-4.680761347398164	Brain Transduction (LY6C1)	R1_top_hits	-5.197382130111696	-4.680761347398164
MRIGASQ	-0.2491173782097463	0	0.2675034045037855	Brain Transduction (LY6C1)	R1_top_hits	-0.2491173782097463	0.2675034045037855
MRIGDSS	-5.206617892904968	0	-4.689997110191436	Brain Transduction (LY6C1)	R1_top_hits	-5.206617892904968	-4.689997110191436
MRIGMSS	-2.9423148908974146	0	-2.4256941081838828	Brain Transduction (LY6C1)	R1_top_hits	-2.9423148908974146	-2.4256941081838828
MRLGAAQ	1.4403914509392848	0	1.9570122336528166	Brain Transduction (LY6C1)	R1_top_hits	1.4403914509392848	1.9570122336528166
MRLGASQ	-3.8048504928468354	0	-3.2882297101333036	Brain Transduction (LY6C1)	R1_top_hits	-3.8048504928468354	-3.2882297101333036
MRLGSSQ	0.09179698102413518	0	0.608417763737667	Brain Transduction (LY6C1)	R1_top_hits	0.09179698102413518	0.608417763737667
MRMEGSS	-4.773421022616245	0	-4.256800239902713	Brain Transduction (LY6C1)	R1_top_hits	-4.773421022616245	-4.256800239902713
MRMGSTY	-1.9546106356567634	2	-1.4379898529432316	Brain Transduction (LY6C1)	R1_top_hits	-1.9546106356567634	-1.4379898529432316
MRMNGSI	-5.573256374605267	0	-5.056635591891735	Brain Transduction (LY6C1)	R1_top_hits	-5.573256374605267	-5.056635591891735
MRQLGSS	-8.416631541733766	0	-7.900010759020234	Brain Transduction (LY6C1)	R1_top_hits	-8.416631541733766	-7.900010759020234
MRSGLSQ	-2.3669099348611615	0	-1.8502891521476297	Brain Transduction (LY6C1)	R1_top_hits	-2.3669099348611615	-1.8502891521476297
MRSLGSS	-1.3916592791065887	0	-0.8750384963930569	Brain Transduction (LY6C1)	R1_top_hits	-1.3916592791065887	-0.8750384963930569
MRTGFSQ	5.137580804305013	0	5.6542015870185445	Brain Transduction (LY6C1)	R1_top_hits	5.137580804305013	5.6542015870185445
MRTGYAS	0.4938867267378449	0	1.0105075094513767	Brain Transduction (LY6C1)	R1_top_hits	0.4938867267378449	1.0105075094513767
MRTLGSA	-1.9983494565361302	0	-1.4817286738225983	Brain Transduction (LY6C1)	R1_top_hits	-1.9983494565361302	-1.4817286738225983
MRTMGSA	-0.3535385806894734	0	0.16308220202405843	Brain Transduction (LY6C1)	R1_top_hits	-0.3535385806894734	0.16308220202405843
MRTMGSS	-1.4102634079072065	0	-0.8936426251936747	Brain Transduction (LY6C1)	R1_top_hits	-1.4102634079072065	-0.8936426251936747
MRTQGSS	-1.2937124805548617	0	-0.7770916978413298	Brain Transduction (LY6C1)	R1_top_hits	-1.2937124805548617	-0.7770916978413298
MRVAHSS	-1.9890428824324249	0	-1.472422099718893	Brain Transduction (LY6C1)	R1_top_hits	-1.9890428824324249	-1.472422099718893
MRVGAAQ	0.5925090481397288	0	1.1091298308532607	Brain Transduction (LY6C1)	R1_top_hits	0.5925090481397288	1.1091298308532607
MRVGGAQ	-1.7131871381781332	0	-1.1965663554646013	Brain Transduction (LY6C1)	R1_top_hits	-1.7131871381781332	-1.1965663554646013
MRVGSVY	4.622263924999408	2	5.13888470771294	Brain Transduction (LY6C1)	R1_top_hits	4.622263924999408	5.13888470771294
MRVGTVY	3.5206764134114557	2	4.037297196124987	Brain Transduction (LY6C1)	R1_top_hits	3.5206764134114557	4.037297196124987
MRWEGSS	2.42518511496406	0	2.941805897677592	Brain Transduction (LY6C1)	R1_top_hits	2.42518511496406	2.941805897677592
MRYEGAM	-3.552660763051353	0	-3.0360399803378213	Brain Transduction (LY6C1)	R1_top_hits	-3.552660763051353	-3.0360399803378213
MSHGAAQ	0.33764797135417624	0	0.8542687540677081	Brain Transduction (LY6C1)	R1_top_hits	0.33764797135417624	0.8542687540677081
MSHGPPI	-2.5011854324248985	0	-1.9845646497113667	Brain Transduction (LY6C1)	R1_top_hits	-2.5011854324248985	-1.9845646497113667
MSYGSSY	-3.068058661680374	2	-2.5514378789668424	Brain Transduction (LY6C1)	R1_top_hits	-3.068058661680374	-2.5514378789668424
MSYHGSS	-0.22731086444368687	0	0.289309918269845	Brain Transduction (LY6C1)	R1_top_hits	-0.22731086444368687	0.289309918269845
MSYHGST	-4.084941542499167	0	-3.5683207597856352	Brain Transduction (LY6C1)	R1_top_hits	-4.084941542499167	-3.5683207597856352
MVALGSS	-1.84760383306485	0	-1.3309830503513183	Brain Transduction (LY6C1)	R1_top_hits	-1.84760383306485	-1.3309830503513183
MVEFGSA	-4.390962028828471	0	-3.8743412461149394	Brain Transduction (LY6C1)	R1_top_hits	-4.390962028828471	-3.8743412461149394
MVGFGSS	-4.648596540387805	0	-4.131975757674273	Brain Transduction (LY6C1)	R1_top_hits	-4.648596540387805	-4.131975757674273
MVGGDLR	-1.8431940226527228	0	-1.326573239939191	Brain Transduction (LY6C1)	R1_top_hits	-1.8431940226527228	-1.326573239939191
MVGGNLR	-1.6491322577230285	0	-1.1325114750094967	Brain Transduction (LY6C1)	R1_top_hits	-1.6491322577230285	-1.1325114750094967
MVHGFSS	-4.271799883225127	0	-3.7551791005115955	Brain Transduction (LY6C1)	R1_top_hits	-4.271799883225127	-3.7551791005115955
MVHGYSS	-1.5397384861772592	0	-1.0231177034637273	Brain Transduction (LY6C1)	R1_top_hits	-1.5397384861772592	-1.0231177034637273
MVMRGSA	-5.07919883416187	0	-4.562578051448338	Brain Transduction (LY6C1)	R1_top_hits	-5.07919883416187	-4.562578051448338
MVPGLSS	-0.06816777967141795	0	0.4484530030421139	Brain Transduction (LY6C1)	R1_top_hits	-0.06816777967141795	0.4484530030421139
MVPLGSS	-3.7964872964369647	0	-3.279866513723433	Brain Transduction (LY6C1)	R1_top_hits	-3.7964872964369647	-3.279866513723433
MVQLGST	-7.127684749833621	0	-6.6110639671200895	Brain Transduction (LY6C1)	R1_top_hits	-7.127684749833621	-6.6110639671200895
MVRLGSS	0.7887073366055635	0	1.3053281193190953	Brain Transduction (LY6C1)	R1_top_hits	0.7887073366055635	1.3053281193190953
MVRMGSS	-7.676281641607756	0	-7.159660858894224	Brain Transduction (LY6C1)	R1_top_hits	-7.676281641607756	-7.159660858894224
MVSHGSA	-1.7796313331334797	0	-1.2630105504199478	Brain Transduction (LY6C1)	R1_top_hits	-1.7796313331334797	-1.2630105504199478
MVTLVQP	-1.254266881073488	0	-0.7376460983599562	Brain Transduction (LY6C1)	R1_top_hits	-1.254266881073488	-0.7376460983599562
MVVHGSA	-0.015664169085425894	0	0.500956613628106	Brain Transduction (LY6C1)	R1_top_hits	-0.015664169085425894	0.500956613628106
MVVHGSS	-1.4331506036325365	0	-0.9165298209190047	Brain Transduction (LY6C1)	R1_top_hits	-1.4331506036325365	-0.9165298209190047
MVYHGSA	-1.5220875702449128	0	-1.005466787531381	Brain Transduction (LY6C1)	R1_top_hits	-1.5220875702449128	-1.005466787531381
MVYSGSS	1.8237386402700402	0	2.340359422983572	Brain Transduction (LY6C1)	R1_top_hits	1.8237386402700402	2.340359422983572
MWAGAAS	-1.1510663648901498	0	-0.634445582176618	Brain Transduction (LY6C1)	R1_top_hits	-1.1510663648901498	-0.634445582176618
MWEHSSS	-2.7547049193892126	0	-2.2380841366756807	Brain Transduction (LY6C1)	R1_top_hits	-2.7547049193892126	-2.2380841366756807
MWTSGAS	-2.7846065189866716	0	-2.2679857362731397	Brain Transduction (LY6C1)	R1_top_hits	-2.7846065189866716	-2.2679857362731397
MYEGFSQ	0.33161024263368105	0	0.848231025347213	Brain Transduction (LY6C1)	R1_top_hits	0.33161024263368105	0.848231025347213
MYGGGST	-3.0990084116879957	0	-2.582387628974464	Brain Transduction (LY6C1)	R1_top_hits	-3.0990084116879957	-2.582387628974464
MYHAQSS	-0.38799304198539875	0	0.1286277407281331	Brain Transduction (LY6C1)	R1_top_hits	-0.38799304198539875	0.1286277407281331
MYHGGAA	0.6037272694189867	0	1.1203480521325186	Brain Transduction (LY6C1)	R1_top_hits	0.6037272694189867	1.1203480521325186
MYHSGST	-7.946671024303251	0	-7.430050241589719	Brain Transduction (LY6C1)	R1_top_hits	-7.946671024303251	-7.430050241589719
MYKGMAQ	0.2821829780854661	0	0.798803760798998	Brain Transduction (LY6C1)	R1_top_hits	0.2821829780854661	0.798803760798998
MYLPQSS	-5.384218282840067	0	-4.867597500126535	Brain Transduction (LY6C1)	R1_top_hits	-5.384218282840067	-4.867597500126535
MYMPASS	-1.2568500273207608	0	-0.7402292446072289	Brain Transduction (LY6C1)	R1_top_hits	-1.2568500273207608	-0.7402292446072289
MYPAGSI	-5.807481100101609	0	-5.290860317388077	Brain Transduction (LY6C1)	R1_top_hits	-5.807481100101609	-5.290860317388077
MYPGMSL	-1.0393294730801472	0	-0.5227086903666154	Brain Transduction (LY6C1)	R1_top_hits	-1.0393294730801472	-0.5227086903666154
MYPGSSS	-1.5038503502213272	0	-0.9872295675077953	Brain Transduction (LY6C1)	R1_top_hits	-1.5038503502213272	-0.9872295675077953
MYQGGSQ	-1.2577653376409024	0	-0.7411445549273705	Brain Transduction (LY6C1)	R1_top_hits	-1.2577653376409024	-0.7411445549273705
MYSGGSQ	-6.958192323329634	0	-6.441571540616102	Brain Transduction (LY6C1)	R1_top_hits	-6.958192323329634	-6.441571540616102
MYSHGSS	-1.6270554824647347	0	-1.110434699751203	Brain Transduction (LY6C1)	R1_top_hits	-1.6270554824647347	-1.110434699751203
MYSLGSP	-2.4570916505167792	0	-1.9404708678032474	Brain Transduction (LY6C1)	R1_top_hits	-2.4570916505167792	-1.9404708678032474
MYVGGST	3.4325813495237623	0	3.949202132237294	Brain Transduction (LY6C1)	R1_top_hits	3.4325813495237623	3.949202132237294
NADSARW	1.5443765073771984	1	2.0609972900907305	Brain Transduction (LY6C1)	R1_top_hits	1.5443765073771984	2.0609972900907305
NAGRGFQ	-2.116177736089595	0	-1.5995569533760632	Brain Transduction (LY6C1)	R1_top_hits	-2.116177736089595	-1.5995569533760632
NALRLPN	-3.7137051528234477	0	-3.197084370109916	Brain Transduction (LY6C1)	R1_top_hits	-3.7137051528234477	-3.197084370109916
NARGFST	-4.446762086740083	0	-3.9301413040265514	Brain Transduction (LY6C1)	R1_top_hits	-4.446762086740083	-3.9301413040265514
NAWGGST	-3.457597913449505	0	-2.9409771307359733	Brain Transduction (LY6C1)	R1_top_hits	-3.457597913449505	-2.9409771307359733
NDATARY	-1.2862906712068338	1	-0.769669888493302	Brain Transduction (LY6C1)	R1_top_hits	-1.2862906712068338	-0.769669888493302
NDGVGRW	-4.36839965120811	1	-3.851778868494578	Brain Transduction (LY6C1)	R1_top_hits	-4.36839965120811	-3.851778868494578
NDNSGRW	1.9890659821530672	1	2.5056867648665992	Brain Transduction (LY6C1)	R1_top_hits	1.9890659821530672	2.5056867648665992
NDSIGRW	-3.880163219194755	1	-3.363542436481223	Brain Transduction (LY6C1)	R1_top_hits	-3.880163219194755	-3.363542436481223
NDSPGRW	0.9811259491365637	1	1.4977467318500954	Brain Transduction (LY6C1)	R1_top_hits	0.9811259491365637	1.4977467318500954
NEVSGRW	0.8071270833425702	1	1.323747866056102	Brain Transduction (LY6C1)	R1_top_hits	0.8071270833425702	1.323747866056102
NEVTARY	-2.8287668034940876	1	-2.3121460207805558	Brain Transduction (LY6C1)	R1_top_hits	-2.8287668034940876	-2.3121460207805558
NEWRGSS	-2.614406952514938	0	-2.097786169801406	Brain Transduction (LY6C1)	R1_top_hits	-2.614406952514938	-2.097786169801406
NGEPGRW	-3.384051291014449	1	-2.867430508300917	Brain Transduction (LY6C1)	R1_top_hits	-3.384051291014449	-2.867430508300917
NGRGFSS	-1.0093264174276968	0	-0.49270563471416495	Brain Transduction (LY6C1)	R1_top_hits	-1.0093264174276968	-0.49270563471416495
NGRLGQH	-3.290517834682807	0	-2.773897051969275	Brain Transduction (LY6C1)	R1_top_hits	-3.290517834682807	-2.773897051969275
NGTEGRW	-9.871153765591389	1	-9.354532982877856	Brain Transduction (LY6C1)	R1_top_hits	-9.871153765591389	-9.354532982877856
NGYEGRY	-1.0676275923670007	1	-0.5510068096534688	Brain Transduction (LY6C1)	R1_top_hits	-1.0676275923670007	-0.5510068096534688
NHSSQHW	-0.688144246174178	1	-0.17152346346064617	Brain Transduction (LY6C1)	R1_top_hits	-0.688144246174178	-0.17152346346064617
NIDRYHV	-4.421851700491219	0	-3.905230917777687	Brain Transduction (LY6C1)	R1_top_hits	-4.421851700491219	-3.905230917777687
NKEWGSS	-7.860297598507831	0	-7.343676815794299	Brain Transduction (LY6C1)	R1_top_hits	-7.860297598507831	-7.343676815794299
NKFDLRS	0.07855746232350887	0	0.5951782450370408	Brain Transduction (LY6C1)	R1_top_hits	0.07855746232350887	0.5951782450370408
NLNNPAR	-2.2624185331386197	0	-1.745797750425088	Brain Transduction (LY6C1)	R1_top_hits	-2.2624185331386197	-1.745797750425088
NNFGAQR	-4.077648550125157	0	-3.561027767411625	Brain Transduction (LY6C1)	R1_top_hits	-4.077648550125157	-3.561027767411625
NNFHEAR	-1.6971450194248145	0	-1.1805242367112827	Brain Transduction (LY6C1)	R1_top_hits	-1.6971450194248145	-1.1805242367112827
NPDSSRW	-4.2494549805139155	1	-3.7328341978003836	Brain Transduction (LY6C1)	R1_top_hits	-4.2494549805139155	-3.7328341978003836
NPGEHRW	-1.0611707309009015	1	-0.5445499481873697	Brain Transduction (LY6C1)	R1_top_hits	-1.0611707309009015	-0.5445499481873697
NQYDLRT	-2.0683050768092004	0	-1.5516842940956685	Brain Transduction (LY6C1)	R1_top_hits	-2.0683050768092004	-1.5516842940956685
NQYLGSS	-2.186893000919055	0	-1.6702722182055232	Brain Transduction (LY6C1)	R1_top_hits	-2.186893000919055	-1.6702722182055232
NRAGYAQ	3.314181333531554	0	3.830802116245086	Brain Transduction (LY6C1)	R1_top_hits	3.314181333531554	3.830802116245086
NRALGSS	-8.926284425012335	0	-8.409663642298803	Brain Transduction (LY6C1)	R1_top_hits	-8.926284425012335	-8.409663642298803
NREWAIA	0.728466951962105	0	1.2450877346756368	Brain Transduction (LY6C1)	R1_top_hits	0.728466951962105	1.2450877346756368
NRFQGST	-1.256221770115892	0	-0.7396009874023601	Brain Transduction (LY6C1)	R1_top_hits	-1.256221770115892	-0.7396009874023601
NRGGMGL	-7.855835709614592	0	-7.33921492690106	Brain Transduction (LY6C1)	R1_top_hits	-7.855835709614592	-7.33921492690106
NRPGDYL	-3.907648373629214	0	-3.391027590915682	Brain Transduction (LY6C1)	R1_top_hits	-3.907648373629214	-3.391027590915682
NRPGFSQ	-0.44646493943068705	0	0.0701558432828448	Brain Transduction (LY6C1)	R1_top_hits	-0.44646493943068705	0.0701558432828448
NRPGFSS	-2.038099870146793	0	-1.5214790874332613	Brain Transduction (LY6C1)	R1_top_hits	-2.038099870146793	-1.5214790874332613
NRPQSFG	-6.738845272111557	0	-6.222224489398025	Brain Transduction (LY6C1)	R1_top_hits	-6.738845272111557	-6.222224489398025
NRVGYSS	0.5332001946112246	0	1.0498209773247564	Brain Transduction (LY6C1)	R1_top_hits	0.5332001946112246	1.0498209773247564
NRYQGAA	-2.997828858778478	0	-2.481208076064946	Brain Transduction (LY6C1)	R1_top_hits	-2.997828858778478	-2.481208076064946
NSGEGRW	-3.6987384186515446	1	-3.182117635938013	Brain Transduction (LY6C1)	R1_top_hits	-3.6987384186515446	-3.182117635938013
NSHESRW	-2.730470934051728	1	-2.213850151338196	Brain Transduction (LY6C1)	R1_top_hits	-2.730470934051728	-2.213850151338196
NSHPGVW	-0.7880993482818214	1	-0.27147856556828953	Brain Transduction (LY6C1)	R1_top_hits	-0.7880993482818214	-0.27147856556828953
NSPGWSS	-4.4674196528506736	0	-3.9507988701371417	Brain Transduction (LY6C1)	R1_top_hits	-4.4674196528506736	-3.9507988701371417
NSSPGPW	-4.476506370646395	1	-3.959885587932863	Brain Transduction (LY6C1)	R1_top_hits	-4.476506370646395	-3.959885587932863
NSYLGST	0.2480373726555933	0	0.7646581553691252	Brain Transduction (LY6C1)	R1_top_hits	0.2480373726555933	0.7646581553691252
NTDHQHW	-1.766235887728863	1	-1.2496151050153312	Brain Transduction (LY6C1)	R1_top_hits	-1.766235887728863	-1.2496151050153312
NTDTNRW	-6.288256159912573	1	-5.771635377199041	Brain Transduction (LY6C1)	R1_top_hits	-6.288256159912573	-5.771635377199041
NTGEGRW	0.4748291965589424	1	0.9914499792724742	Brain Transduction (LY6C1)	R1_top_hits	0.4748291965589424	0.9914499792724742
NTSDGRW	-0.1939173882767758	1	0.32270339443675605	Brain Transduction (LY6C1)	R1_top_hits	-0.1939173882767758	0.32270339443675605
NVELRYV	-4.115469110466456	0	-3.5988483277529237	Brain Transduction (LY6C1)	R1_top_hits	-4.115469110466456	-3.5988483277529237
NVKSGIG	-9.731523334300205	1	-9.214902551586672	Brain Transduction (LY6C1)	R1_top_hits	-9.731523334300205	-9.214902551586672
NVQYGYA	-3.1246541264969045	0	-2.6080333437833727	Brain Transduction (LY6C1)	R1_top_hits	-3.1246541264969045	-2.6080333437833727
NVRWEAG	-5.056072257309187	0	-4.539451474595655	Brain Transduction (LY6C1)	R1_top_hits	-5.056072257309187	-4.539451474595655
NVWGGSV	-1.4351930243216247	0	-0.9185722416080928	Brain Transduction (LY6C1)	R1_top_hits	-1.4351930243216247	-0.9185722416080928
NWERGSS	-3.641021660851671	0	-3.124400878138139	Brain Transduction (LY6C1)	R1_top_hits	-3.641021660851671	-3.124400878138139
NWPADSS	-3.0188512782794463	0	-2.5022304955659145	Brain Transduction (LY6C1)	R1_top_hits	-3.0188512782794463	-2.5022304955659145
NYPGQSS	-0.08800545135143203	0	0.42861533136209984	Brain Transduction (LY6C1)	R1_top_hits	-0.08800545135143203	0.42861533136209984
NYRVGVI	-4.596134809651156	1	-4.079514026937624	Brain Transduction (LY6C1)	R1_top_hits	-4.596134809651156	-4.079514026937624
NYVPAAS	-0.41073127425417805	0	0.1058895084593538	Brain Transduction (LY6C1)	R1_top_hits	-0.41073127425417805	0.1058895084593538
PAANWAA	-7.279975877462808	0	-6.763355094749276	Brain Transduction (LY6C1)	R1_top_hits	-7.279975877462808	-6.763355094749276
PAANWSS	-3.361259316932562	0	-2.84463853421903	Brain Transduction (LY6C1)	R1_top_hits	-3.361259316932562	-2.84463853421903
PADGARW	1.4294438988587579	1	1.9460646815722897	Brain Transduction (LY6C1)	R1_top_hits	1.4294438988587579	1.9460646815722897
PAGGFSV	-2.1154978729720084	0	-1.5988770902584766	Brain Transduction (LY6C1)	R1_top_hits	-2.1154978729720084	-1.5988770902584766
PAHSAQW	-1.0093302600212972	1	-0.4927094773077654	Brain Transduction (LY6C1)	R1_top_hits	-1.0093302600212972	-0.4927094773077654
PAIGSVY	-4.259821082459478	2	-3.743200299745946	Brain Transduction (LY6C1)	R1_top_hits	-4.259821082459478	-3.743200299745946
PANGARY	-5.789663878619929	1	-5.273043095906397	Brain Transduction (LY6C1)	R1_top_hits	-5.789663878619929	-5.273043095906397
PANGGRW	0.3060301526662462	1	0.8226509353797781	Brain Transduction (LY6C1)	R1_top_hits	0.3060301526662462	0.8226509353797781
PANSAVW	-8.152109162764893	1	-7.635488380051361	Brain Transduction (LY6C1)	R1_top_hits	-8.152109162764893	-7.635488380051361
PAPGWSS	2.890635897908224	0	3.4072566806217557	Brain Transduction (LY6C1)	R1_top_hits	2.890635897908224	3.4072566806217557
PAPMLAS	-0.21677278611555428	0	0.29984799659797756	Brain Transduction (LY6C1)	R1_top_hits	-0.21677278611555428	0.29984799659797756
PASHGSY	-1.0841282016426974	0	-0.5675074189291656	Brain Transduction (LY6C1)	R1_top_hits	-1.0841282016426974	-0.5675074189291656
PAVGFSA	0.05494996683977083	0	0.5715707495533027	Brain Transduction (LY6C1)	R1_top_hits	0.05494996683977083	0.5715707495533027
PAVGSVY	2.2623787618588675	2	2.7789995445723994	Brain Transduction (LY6C1)	R1_top_hits	2.2623787618588675	2.7789995445723994
PAWGTSS	-2.562701068894435	0	-2.0460802861809033	Brain Transduction (LY6C1)	R1_top_hits	-2.562701068894435	-2.0460802861809033
PAWGTTG	-2.4238088466143615	-1	-1.9071880639008296	Brain Transduction (LY6C1)	R1_top_hits	-2.4238088466143615	-1.9071880639008296
PDARWSA	-7.255615729752948	0	-6.738994947039417	Brain Transduction (LY6C1)	R1_top_hits	-7.255615729752948	-6.738994947039417
PDNPGLW	0.7757316330347128	1	1.2923524157482447	Brain Transduction (LY6C1)	R1_top_hits	0.7757316330347128	1.2923524157482447
PDNSGRW	-1.5219954055739515	1	-1.0053746228604197	Brain Transduction (LY6C1)	R1_top_hits	-1.5219954055739515	-1.0053746228604197
PEARGPW	-6.458773689317742	1	-5.9421529066042105	Brain Transduction (LY6C1)	R1_top_hits	-6.458773689317742	-5.9421529066042105
PEGSARY	-0.6001892333218588	1	-0.08356845060832696	Brain Transduction (LY6C1)	R1_top_hits	-0.6001892333218588	-0.08356845060832696
PEGSSRW	4.7322422259202765	1	5.248863008633808	Brain Transduction (LY6C1)	R1_top_hits	4.7322422259202765	5.248863008633808
PENPGRW	5.904549987892799	1	6.421170770606331	Brain Transduction (LY6C1)	R1_top_hits	5.904549987892799	6.421170770606331
PETSRHW	-1.0739571814346704	1	-0.5573363987211386	Brain Transduction (LY6C1)	R1_top_hits	-1.0739571814346704	-0.5573363987211386
PEYKLPT	-5.598724518216048	0	-5.082103735502516	Brain Transduction (LY6C1)	R1_top_hits	-5.598724518216048	-5.082103735502516
PEYRLPH	-3.1270222617159296	0	-2.6104014790023977	Brain Transduction (LY6C1)	R1_top_hits	-3.1270222617159296	-2.6104014790023977
PFIGMAA	-1.171754305090339	0	-0.6551335223768071	Brain Transduction (LY6C1)	R1_top_hits	-1.171754305090339	-0.6551335223768071
PFIGMSS	0.8262861906357613	0	1.342906973349293	Brain Transduction (LY6C1)	R1_top_hits	0.8262861906357613	1.342906973349293
PFIGSAA	-2.406815258361226	0	-1.8901944756476943	Brain Transduction (LY6C1)	R1_top_hits	-2.406815258361226	-1.8901944756476943
PFPGFSA	2.052753416673467	0	2.5693741993869987	Brain Transduction (LY6C1)	R1_top_hits	2.052753416673467	2.5693741993869987
PFPGGSQ	0.26746189271475546	0	0.7840826754282872	Brain Transduction (LY6C1)	R1_top_hits	0.26746189271475546	0.7840826754282872
PFPGLAS	-1.56317520505985	0	-1.0465544223463181	Brain Transduction (LY6C1)	R1_top_hits	-1.56317520505985	-1.0465544223463181
PFPGTSA	-1.7926214815812571	0	-1.2760006988677253	Brain Transduction (LY6C1)	R1_top_hits	-1.7926214815812571	-1.2760006988677253
PFPGYGA	-1.2329089079813917	0	-0.7162881252678599	Brain Transduction (LY6C1)	R1_top_hits	-1.2329089079813917	-0.7162881252678599
PFSSYSA	-1.577753608662534	0	-1.061132825949002	Brain Transduction (LY6C1)	R1_top_hits	-1.577753608662534	-1.061132825949002
PFSYSAS	-3.212666119666803	0	-2.6960453369532713	Brain Transduction (LY6C1)	R1_top_hits	-3.212666119666803	-2.6960453369532713
PFYSGSA	-0.3806900297117764	0	0.13593075300175544	Brain Transduction (LY6C1)	R1_top_hits	-0.3806900297117764	0.13593075300175544
PGFQLSS	-6.0713174212781205	0	-5.554696638564589	Brain Transduction (LY6C1)	R1_top_hits	-6.0713174212781205	-5.554696638564589
PGGNWSS	-5.757770824521088	0	-5.241150041807556	Brain Transduction (LY6C1)	R1_top_hits	-5.757770824521088	-5.241150041807556
PGGSARF	0.11958862606457182	1	0.6362094087781036	Brain Transduction (LY6C1)	R1_top_hits	0.11958862606457182	0.6362094087781036
PGHGFST	-1.5354515818980299	0	-1.018830799184498	Brain Transduction (LY6C1)	R1_top_hits	-1.5354515818980299	-1.018830799184498
PGHGFSV	0.06895083965968948	0	0.5855716223732214	Brain Transduction (LY6C1)	R1_top_hits	0.06895083965968948	0.5855716223732214
PGIGYSS	0.9122456530386205	0	1.4288664357521523	Brain Transduction (LY6C1)	R1_top_hits	0.9122456530386205	1.4288664357521523
PGPGFSS	-4.190422532604711	0	-3.6738017498911795	Brain Transduction (LY6C1)	R1_top_hits	-4.190422532604711	-3.6738017498911795
PGPNWSA	-5.903619541996638	0	-5.386998759283106	Brain Transduction (LY6C1)	R1_top_hits	-5.903619541996638	-5.386998759283106
PGSPGRW	1.668421825744097	1	2.185042608457629	Brain Transduction (LY6C1)	R1_top_hits	1.668421825744097	2.185042608457629
PGTGGHW	0.7306505933496829	1	1.2472713760632148	Brain Transduction (LY6C1)	R1_top_hits	0.7306505933496829	1.2472713760632148
PHAGFSS	0.3696743281833081	0	0.88629511089684	Brain Transduction (LY6C1)	R1_top_hits	0.3696743281833081	0.88629511089684
PHAGYSA	-5.992137578443915	0	-5.475516795730383	Brain Transduction (LY6C1)	R1_top_hits	-5.992137578443915	-5.475516795730383
PHGGGSW	1.2515560335702371	1	1.768176816283769	Brain Transduction (LY6C1)	R1_top_hits	1.2515560335702371	1.768176816283769
PHIRALA	2.3660151915859013	0	2.882635974299433	Brain Transduction (LY6C1)	R1_top_hits	2.3660151915859013	2.882635974299433
PHLGYSA	-0.678541668132052	0	-0.16192088541852012	Brain Transduction (LY6C1)	R1_top_hits	-0.678541668132052	-0.16192088541852012
PHNPGAW	-1.5734518504439599	1	-1.056831067730428	Brain Transduction (LY6C1)	R1_top_hits	-1.5734518504439599	-1.056831067730428
PHPGASS	-3.244997418654364	0	-2.7283766359408324	Brain Transduction (LY6C1)	R1_top_hits	-3.244997418654364	-2.7283766359408324
PHPHMSA	-2.669909559211974	0	-2.1532887764984423	Brain Transduction (LY6C1)	R1_top_hits	-2.669909559211974	-2.1532887764984423
PHPQWSA	1.830098269980126	0	2.3467190526936577	Brain Transduction (LY6C1)	R1_top_hits	1.830098269980126	2.3467190526936577
PIAHAYS	-2.1997391698379642	0	-1.6831183871244324	Brain Transduction (LY6C1)	R1_top_hits	-2.1997391698379642	-1.6831183871244324
PIGGSFR	0.40002102490367303	0	0.9166418076172049	Brain Transduction (LY6C1)	R1_top_hits	0.40002102490367303	0.9166418076172049
PIPAQGW	1.6950362839606714	1	2.2116570666742033	Brain Transduction (LY6C1)	R1_top_hits	1.6950362839606714	2.2116570666742033
PIPRLAS	1.2932960092709478	0	1.8099167919844796	Brain Transduction (LY6C1)	R1_top_hits	1.2932960092709478	1.8099167919844796
PIPRSIG	-1.765745991904193	0	-1.249125209190661	Brain Transduction (LY6C1)	R1_top_hits	-1.765745991904193	-1.249125209190661
PISRSIG	-3.7123945226182875	0	-3.1957737399047557	Brain Transduction (LY6C1)	R1_top_hits	-3.7123945226182875	-3.1957737399047557
PIYMGSA	-0.1590311448805568	0	0.35758963783297504	Brain Transduction (LY6C1)	R1_top_hits	-0.1590311448805568	0.35758963783297504
PKAATGW	-4.742700183392092	1	-4.22607940067856	Brain Transduction (LY6C1)	R1_top_hits	-4.742700183392092	-4.22607940067856
PKELGSW	-3.1399264412938592	1	-2.6233056585803274	Brain Transduction (LY6C1)	R1_top_hits	-3.1399264412938592	-2.6233056585803274
PKFDLRS	-1.7874195671498605	0	-1.2707987844363287	Brain Transduction (LY6C1)	R1_top_hits	-1.7874195671498605	-1.2707987844363287
PKHGFSA	-1.0073877862966039	0	-0.490767003583072	Brain Transduction (LY6C1)	R1_top_hits	-1.0073877862966039	-0.490767003583072
PKISYSA	-2.1067967944049926	0	-1.5901760116914607	Brain Transduction (LY6C1)	R1_top_hits	-2.1067967944049926	-1.5901760116914607
PKNDGRW	3.9943068250464897	1	4.5109276077600216	Brain Transduction (LY6C1)	R1_top_hits	3.9943068250464897	4.5109276077600216
PKQDGRW	0.21295051076914523	1	0.729571293482677	Brain Transduction (LY6C1)	R1_top_hits	0.21295051076914523	0.729571293482677
PKVGFSA	0.37893354854204747	0	0.8955543312555794	Brain Transduction (LY6C1)	R1_top_hits	0.37893354854204747	0.8955543312555794
PKVSGSW	-0.6388833330862388	1	-0.12226255037270695	Brain Transduction (LY6C1)	R1_top_hits	-0.6388833330862388	-0.12226255037270695
PKYALGA	-4.731073776059166	0	-4.214452993345634	Brain Transduction (LY6C1)	R1_top_hits	-4.731073776059166	-4.214452993345634
PLASGRY	-2.2574207986317254	1	-1.7408000159181936	Brain Transduction (LY6C1)	R1_top_hits	-2.2574207986317254	-1.7408000159181936
PLERSFG	-0.8959974463477495	0	-0.3793766636342176	Brain Transduction (LY6C1)	R1_top_hits	-0.8959974463477495	-0.3793766636342176
PLGGNFR	-3.434756272340762	0	-2.9181354896272302	Brain Transduction (LY6C1)	R1_top_hits	-3.434756272340762	-2.9181354896272302
PLGSGFR	-2.857180081522643	0	-2.340559298809111	Brain Transduction (LY6C1)	R1_top_hits	-2.857180081522643	-2.340559298809111
PLHAAYA	2.1229628542773344	0	2.6395836369908663	Brain Transduction (LY6C1)	R1_top_hits	2.1229628542773344	2.6395836369908663
PLKPNGW	-7.028847099135338	1	-6.512226316421806	Brain Transduction (LY6C1)	R1_top_hits	-7.028847099135338	-6.512226316421806
PLLHLSS	-1.0590700870363279	0	-0.542449304322796	Brain Transduction (LY6C1)	R1_top_hits	-1.0590700870363279	-0.542449304322796
PLNSVRY	-3.9533859756555305	1	-3.4367651929419987	Brain Transduction (LY6C1)	R1_top_hits	-3.9533859756555305	-3.4367651929419987
PLTSTHW	-0.4266294015446811	1	0.08999138116885075	Brain Transduction (LY6C1)	R1_top_hits	-0.4266294015446811	0.08999138116885075
PLVSGRY	-9.850605035544794	1	-9.33398425283126	Brain Transduction (LY6C1)	R1_top_hits	-9.850605035544794	-9.33398425283126
PMPYTSS	-1.896830115504834	0	-1.380209332791302	Brain Transduction (LY6C1)	R1_top_hits	-1.896830115504834	-1.380209332791302
PMQRSFG	-2.2982213443722554	0	-1.7816005616587236	Brain Transduction (LY6C1)	R1_top_hits	-2.2982213443722554	-1.7816005616587236
PMRGFSS	-0.9634286676786233	0	-0.4468078849650915	Brain Transduction (LY6C1)	R1_top_hits	-0.9634286676786233	-0.4468078849650915
PMRTAQY	-6.546358841000364	1	-6.029738058286832	Brain Transduction (LY6C1)	R1_top_hits	-6.546358841000364	-6.029738058286832
PNHPGAW	-1.083498329444831	1	-0.5668775467312992	Brain Transduction (LY6C1)	R1_top_hits	-1.083498329444831	-0.5668775467312992
PNPTGRY	-0.15060149832702246	1	0.3660192843865094	Brain Transduction (LY6C1)	R1_top_hits	-0.15060149832702246	0.3660192843865094
PNRGYSA	-0.06158506719480189	0	0.45503571551872996	Brain Transduction (LY6C1)	R1_top_hits	-0.06158506719480189	0.45503571551872996
PNRSAVF	-1.534751575561979	1	-1.018130792848447	Brain Transduction (LY6C1)	R1_top_hits	-1.534751575561979	-1.018130792848447
PNSSGIW	0.003590085943126222	1	0.5202108686566581	Brain Transduction (LY6C1)	R1_top_hits	0.003590085943126222	0.5202108686566581
PPAHGSW	-5.414004320150595	1	-4.897383537437063	Brain Transduction (LY6C1)	R1_top_hits	-5.414004320150595	-4.897383537437063
PPEGGRW	-2.2564995796346343	1	-1.7398787969211025	Brain Transduction (LY6C1)	R1_top_hits	-2.2564995796346343	-1.7398787969211025
PPNDSRW	2.9837895253375293	1	3.500410308051061	Brain Transduction (LY6C1)	R1_top_hits	2.9837895253375293	3.500410308051061
PPYDAGR	-4.70735686598137	0	-4.190736083267838	Brain Transduction (LY6C1)	R1_top_hits	-4.70735686598137	-4.190736083267838
PPYGGYS	-1.5814050104637523	0	-1.0647842277502204	Brain Transduction (LY6C1)	R1_top_hits	-1.5814050104637523	-1.0647842277502204
PQWGTSA	-4.681957129252829	0	-4.165336346539297	Brain Transduction (LY6C1)	R1_top_hits	-4.681957129252829	-4.165336346539297
PRAGFSM	-1.7373002174174537	0	-1.2206794347039218	Brain Transduction (LY6C1)	R1_top_hits	-1.7373002174174537	-1.2206794347039218
PRAGYSM	-3.4564880570913634	0	-2.9398672743778316	Brain Transduction (LY6C1)	R1_top_hits	-3.4564880570913634	-2.9398672743778316
PREGGRY	-6.614138584563557	1	-6.097517801850025	Brain Transduction (LY6C1)	R1_top_hits	-6.614138584563557	-6.097517801850025
PREHGFS	-5.446193142509567	0	-4.929572359796035	Brain Transduction (LY6C1)	R1_top_hits	-5.446193142509567	-4.929572359796035
PREMGFH	-5.304503262911425	0	-4.787882480197893	Brain Transduction (LY6C1)	R1_top_hits	-5.304503262911425	-4.787882480197893
PRESGKW	-2.2696671162977085	1	-1.7530463335841766	Brain Transduction (LY6C1)	R1_top_hits	-2.2696671162977085	-1.7530463335841766
PRFGLSS	0.029644141972708322	0	0.5462649246862402	Brain Transduction (LY6C1)	R1_top_hits	0.029644141972708322	0.5462649246862402
PRFGSIA	-4.117089917038685	2	-3.600469134325153	Brain Transduction (LY6C1)	R1_top_hits	-4.117089917038685	-3.600469134325153
PRGGFSV	-2.5599033953326615	0	-2.0432826126191297	Brain Transduction (LY6C1)	R1_top_hits	-2.5599033953326615	-2.0432826126191297
PRIGAAQ	1.8120535638904922	0	2.328674346604024	Brain Transduction (LY6C1)	R1_top_hits	1.8120535638904922	2.328674346604024
PRIGVSQ	1.230288699420108	0	1.74690948213364	Brain Transduction (LY6C1)	R1_top_hits	1.230288699420108	1.74690948213364
PRIGYSA	1.11962435950896	0	1.636245142222492	Brain Transduction (LY6C1)	R1_top_hits	1.11962435950896	1.636245142222492
PRLGMSS	-0.6257784269740179	0	-0.10915764426048602	Brain Transduction (LY6C1)	R1_top_hits	-0.6257784269740179	-0.10915764426048602
PRLGSTY	-4.309683213800775	2	-3.793062431087243	Brain Transduction (LY6C1)	R1_top_hits	-4.309683213800775	-3.793062431087243
PRPAYAA	-3.105165840917557	0	-2.588545058204025	Brain Transduction (LY6C1)	R1_top_hits	-3.105165840917557	-2.588545058204025
PRPGFSA	-2.0001738953065598	0	-1.483553112593028	Brain Transduction (LY6C1)	R1_top_hits	-2.0001738953065598	-1.483553112593028
PRPGTSA	-4.698739843047057	0	-4.182119060333525	Brain Transduction (LY6C1)	R1_top_hits	-4.698739843047057	-4.182119060333525
PRPGWAA	-2.5666567578916766	0	-2.0500359751781447	Brain Transduction (LY6C1)	R1_top_hits	-2.5666567578916766	-2.0500359751781447
PRPHVSQ	-5.4367059070394275	0	-4.920085124325896	Brain Transduction (LY6C1)	R1_top_hits	-5.4367059070394275	-4.920085124325896
PRSFGSA	0.20002758783565575	0	0.7166483705491876	Brain Transduction (LY6C1)	R1_top_hits	0.20002758783565575	0.7166483705491876
PRSGLSQ	-5.308910270693287	0	-4.7922894879797555	Brain Transduction (LY6C1)	R1_top_hits	-5.308910270693287	-4.7922894879797555
PRVAYAA	-4.233799173234499	0	-3.717178390520967	Brain Transduction (LY6C1)	R1_top_hits	-4.233799173234499	-3.717178390520967
PRVAYSA	-5.137191016574066	0	-4.620570233860534	Brain Transduction (LY6C1)	R1_top_hits	-5.137191016574066	-4.620570233860534
PRVGFSS	3.073170036298924	0	3.589790819012456	Brain Transduction (LY6C1)	R1_top_hits	3.073170036298924	3.589790819012456
PRVGMSS	-3.4544037795476967	0	-2.937782996834165	Brain Transduction (LY6C1)	R1_top_hits	-3.4544037795476967	-2.937782996834165
PRVGYAS	-3.455297614075616	0	-2.938676831362084	Brain Transduction (LY6C1)	R1_top_hits	-3.455297614075616	-2.938676831362084
PRVVLKE	-6.515732398023984	0	-5.9991116153104524	Brain Transduction (LY6C1)	R1_top_hits	-6.515732398023984	-5.9991116153104524
PRWGEST	-6.068572720831662	0	-5.551951938118131	Brain Transduction (LY6C1)	R1_top_hits	-6.068572720831662	-5.551951938118131
PRYSVDT	-7.666122990739923	0	-7.149502208026391	Brain Transduction (LY6C1)	R1_top_hits	-7.666122990739923	-7.149502208026391
PSGHGSW	-5.080910029471787	1	-4.564289246758255	Brain Transduction (LY6C1)	R1_top_hits	-5.080910029471787	-4.564289246758255
PSLHMSS	-4.163522256919315	0	-3.646901474205783	Brain Transduction (LY6C1)	R1_top_hits	-4.163522256919315	-3.646901474205783
PSNTGHW	-1.8682562632859725	1	-1.3516354805724407	Brain Transduction (LY6C1)	R1_top_hits	-1.8682562632859725	-1.3516354805724407
PSPGFSS	-1.4461553693185625	0	-0.9295345866050306	Brain Transduction (LY6C1)	R1_top_hits	-1.4461553693185625	-0.9295345866050306
PSQFDLR	-4.0574224227664955	0	-3.5408016400529636	Brain Transduction (LY6C1)	R1_top_hits	-4.0574224227664955	-3.5408016400529636
PSQSGVW	1.5769821275674412	1	2.093602910280973	Brain Transduction (LY6C1)	R1_top_hits	1.5769821275674412	2.093602910280973
PSRTGSW	1.6572203093039437	1	2.1738410920174758	Brain Transduction (LY6C1)	R1_top_hits	1.6572203093039437	2.1738410920174758
PSWGTSS	-2.0511587364122943	0	-1.5345379536987624	Brain Transduction (LY6C1)	R1_top_hits	-2.0511587364122943	-1.5345379536987624
PTGTSHW	-2.033643065112	1	-1.517022282398468	Brain Transduction (LY6C1)	R1_top_hits	-2.033643065112	-1.517022282398468
PTHLRIA	-4.922380262448738	0	-4.405759479735206	Brain Transduction (LY6C1)	R1_top_hits	-4.922380262448738	-4.405759479735206
PTPGWAS	-1.6567878487218675	0	-1.1401670660083356	Brain Transduction (LY6C1)	R1_top_hits	-1.6567878487218675	-1.1401670660083356
PTPRLAS	-1.1094911281941862	0	-0.5928703454806543	Brain Transduction (LY6C1)	R1_top_hits	-1.1094911281941862	-0.5928703454806543
PTVRSFG	-0.8714363915325651	0	-0.3548156088190333	Brain Transduction (LY6C1)	R1_top_hits	-0.8714363915325651	-0.3548156088190333
PVASARF	0.19422477342141978	1	0.7108455561349516	Brain Transduction (LY6C1)	R1_top_hits	0.19422477342141978	0.7108455561349516
PVDGARW	-4.606724295399978	1	-4.090103512686446	Brain Transduction (LY6C1)	R1_top_hits	-4.606724295399978	-4.090103512686446
PVDNGRW	-6.806772643482941	1	-6.290151860769409	Brain Transduction (LY6C1)	R1_top_hits	-6.806772643482941	-6.290151860769409
PVGSNKW	-2.4979378778610637	1	-1.9813170951475318	Brain Transduction (LY6C1)	R1_top_hits	-2.4979378778610637	-1.9813170951475318
PVSDGRW	-6.998874947150026	1	-6.482254164436494	Brain Transduction (LY6C1)	R1_top_hits	-6.998874947150026	-6.482254164436494
PVVGGRY	-2.02979164651771	1	-1.513170863804178	Brain Transduction (LY6C1)	R1_top_hits	-2.02979164651771	-1.513170863804178
PVWGGTS	-3.282056603249677	0	-2.7654358205361453	Brain Transduction (LY6C1)	R1_top_hits	-3.282056603249677	-2.7654358205361453
PVYGLSS	0.04008596636671293	0	0.5567067490802448	Brain Transduction (LY6C1)	R1_top_hits	0.04008596636671293	0.5567067490802448
PVYGTIA	2.91134191923203	3	3.4279627019455616	Brain Transduction (LY6C1)	R1_top_hits	2.91134191923203	3.4279627019455616
PWAGNLA	-6.987755214969631	0	-6.4711344322560995	Brain Transduction (LY6C1)	R1_top_hits	-6.987755214969631	-6.4711344322560995
PWERGSS	-0.9167235620267182	0	-0.4001027793131864	Brain Transduction (LY6C1)	R1_top_hits	-0.9167235620267182	-0.4001027793131864
PWERSLS	-4.787663718226662	0	-4.2710429355131305	Brain Transduction (LY6C1)	R1_top_hits	-4.787663718226662	-4.2710429355131305
PWHGAST	-2.076325567868159	0	-1.559704785154627	Brain Transduction (LY6C1)	R1_top_hits	-2.076325567868159	-1.559704785154627
PWHGTSS	-2.396738536290047	0	-1.8801177535765152	Brain Transduction (LY6C1)	R1_top_hits	-2.396738536290047	-1.8801177535765152
PWPGAAT	-1.7798277391234092	0	-1.2632069564098773	Brain Transduction (LY6C1)	R1_top_hits	-1.7798277391234092	-1.2632069564098773
PWPGHAA	3.5755733976340225	0	4.092194180347555	Brain Transduction (LY6C1)	R1_top_hits	3.5755733976340225	4.092194180347555
PWPGMSS	2.017996023249095	0	2.534616805962627	Brain Transduction (LY6C1)	R1_top_hits	2.017996023249095	2.534616805962627
PWPGSSV	-5.419525227592296	0	-4.902904444878764	Brain Transduction (LY6C1)	R1_top_hits	-5.419525227592296	-4.902904444878764
PWPGTST	-3.0815827976515666	0	-2.5649620149380348	Brain Transduction (LY6C1)	R1_top_hits	-3.0815827976515666	-2.5649620149380348
PWPSAAS	-0.7944663521786294	0	-0.27784556946509753	Brain Transduction (LY6C1)	R1_top_hits	-0.7944663521786294	-0.27784556946509753
PWQGAAS	-2.9172391037660663	0	-2.4006183210525345	Brain Transduction (LY6C1)	R1_top_hits	-2.9172391037660663	-2.4006183210525345
PWRAELG	-7.899715697231112	0	-7.383094914517581	Brain Transduction (LY6C1)	R1_top_hits	-7.899715697231112	-7.383094914517581
PWVSAAS	-5.614567746079462	0	-5.0979469633659305	Brain Transduction (LY6C1)	R1_top_hits	-5.614567746079462	-5.0979469633659305
PYAGASH	-2.7488781649347973	0	-2.2322573822212655	Brain Transduction (LY6C1)	R1_top_hits	-2.7488781649347973	-2.2322573822212655
PYAGFAS	-5.779118570111547	0	-5.262497787398015	Brain Transduction (LY6C1)	R1_top_hits	-5.779118570111547	-5.262497787398015
PYAHGSS	-1.8091591020187963	0	-1.2925383193052644	Brain Transduction (LY6C1)	R1_top_hits	-1.8091591020187963	-1.2925383193052644
PYHGAAA	2.83125089791208	0	3.347871680625612	Brain Transduction (LY6C1)	R1_top_hits	2.83125089791208	3.347871680625612
PYPGASA	0.9671615692434777	0	1.4837823519570095	Brain Transduction (LY6C1)	R1_top_hits	0.9671615692434777	1.4837823519570095
PYPGASH	-3.8931232150431074	0	-3.3765024323295756	Brain Transduction (LY6C1)	R1_top_hits	-3.8931232150431074	-3.3765024323295756
PYPGLAA	0.6642455540544171	0	1.180866336767949	Brain Transduction (LY6C1)	R1_top_hits	0.6642455540544171	1.180866336767949
PYPGYAS	4.7660448457641085	0	5.28266562847764	Brain Transduction (LY6C1)	R1_top_hits	4.7660448457641085	5.28266562847764
PYPSYAS	2.615035187286987	0	3.131655970000519	Brain Transduction (LY6C1)	R1_top_hits	2.615035187286987	3.131655970000519
PYRPSAA	-5.942963520648942	0	-5.4263427379354106	Brain Transduction (LY6C1)	R1_top_hits	-5.942963520648942	-5.4263427379354106
PYSNMAS	-0.9467086084747153	0	-0.43008782576118343	Brain Transduction (LY6C1)	R1_top_hits	-0.9467086084747153	-0.43008782576118343
PYSNYAA	-3.770375215412186	0	-3.253754432698654	Brain Transduction (LY6C1)	R1_top_hits	-3.770375215412186	-3.253754432698654
PYTHMAS	-2.4100249941269154	0	-1.8934042114133836	Brain Transduction (LY6C1)	R1_top_hits	-2.4100249941269154	-1.8934042114133836
PYVGMAS	1.4739600701627351	0	1.990580852876267	Brain Transduction (LY6C1)	R1_top_hits	1.4739600701627351	1.990580852876267
PYVGSSA	-1.1431440620461142	0	-0.6265232793325823	Brain Transduction (LY6C1)	R1_top_hits	-1.1431440620461142	-0.6265232793325823
PYVPAGH	-5.007857174436131	0	-4.491236391722599	Brain Transduction (LY6C1)	R1_top_hits	-5.007857174436131	-4.491236391722599
PYVPSAH	-0.8621835418587037	0	-0.34556275914517187	Brain Transduction (LY6C1)	R1_top_hits	-0.8621835418587037	-0.34556275914517187
QAAGWSS	-2.8441254739508914	0	-2.3275046912373596	Brain Transduction (LY6C1)	R1_top_hits	-2.8441254739508914	-2.3275046912373596
QAANWAS	-4.529621412379433	0	-4.0130006296659015	Brain Transduction (LY6C1)	R1_top_hits	-4.529621412379433	-4.0130006296659015
QAIRLSQ	0.5904787533065937	0	1.1070995360201255	Brain Transduction (LY6C1)	R1_top_hits	0.5904787533065937	1.1070995360201255
QALYGST	-6.222638643102517	0	-5.706017860388985	Brain Transduction (LY6C1)	R1_top_hits	-6.222638643102517	-5.706017860388985
QAPFYSQ	-4.355174869010316	0	-3.838554086296784	Brain Transduction (LY6C1)	R1_top_hits	-4.355174869010316	-3.838554086296784
QAPGWAS	0.11998412233131259	0	0.6366049050448445	Brain Transduction (LY6C1)	R1_top_hits	0.11998412233131259	0.6366049050448445
QARLGSS	-4.697525055079094	0	-4.180904272365562	Brain Transduction (LY6C1)	R1_top_hits	-4.697525055079094	-4.180904272365562
QAVGWAS	-0.5218780128273773	0	-0.00525723011384549	Brain Transduction (LY6C1)	R1_top_hits	-0.5218780128273773	-0.00525723011384549
QAWAGST	-0.9321869773877544	0	-0.4155661946742225	Brain Transduction (LY6C1)	R1_top_hits	-0.9321869773877544	-0.4155661946742225
QAYHGST	-3.3347533001617973	0	-2.8181325174482654	Brain Transduction (LY6C1)	R1_top_hits	-3.3347533001617973	-2.8181325174482654
QESWRAD	1.9341391217554291	0	2.4507599044689607	Brain Transduction (LY6C1)	R1_top_hits	1.9341391217554291	2.4507599044689607
QEWAGSS	-0.414360628196523	0	0.10226015451700887	Brain Transduction (LY6C1)	R1_top_hits	-0.414360628196523	0.10226015451700887
QFHGAAS	-2.532601676166234	0	-2.0159808934527024	Brain Transduction (LY6C1)	R1_top_hits	-2.532601676166234	-2.0159808934527024
QFHGGAA	-5.5014223150500206	0	-4.984801532336489	Brain Transduction (LY6C1)	R1_top_hits	-5.5014223150500206	-4.984801532336489
QFHGSSQ	-0.44057126883986303	0	0.07604951387366882	Brain Transduction (LY6C1)	R1_top_hits	-0.44057126883986303	0.07604951387366882
QFHLGSA	-1.4979353283245909	0	-0.981314545611059	Brain Transduction (LY6C1)	R1_top_hits	-1.4979353283245909	-0.981314545611059
QFSGYSA	-2.268973511883817	0	-1.7523527291702852	Brain Transduction (LY6C1)	R1_top_hits	-2.268973511883817	-1.7523527291702852
QFTHGSA	-2.9573539877205235	0	-2.4407332050069916	Brain Transduction (LY6C1)	R1_top_hits	-2.9573539877205235	-2.4407332050069916
QFVGHAA	1.161225901066855	0	1.677846683780387	Brain Transduction (LY6C1)	R1_top_hits	1.161225901066855	1.677846683780387
QGARNFN	0.003354478937446982	0	0.5199752616509788	Brain Transduction (LY6C1)	R1_top_hits	0.003354478937446982	0.5199752616509788
QGDVGRW	-1.803398534512964	1	-1.286777751799432	Brain Transduction (LY6C1)	R1_top_hits	-1.803398534512964	-1.286777751799432
QGHPGQW	-0.7970605541083136	1	-0.2804397713947817	Brain Transduction (LY6C1)	R1_top_hits	-0.7970605541083136	-0.2804397713947817
QGLGFSS	-3.441812320612006	0	-2.925191537898474	Brain Transduction (LY6C1)	R1_top_hits	-3.441812320612006	-2.925191537898474
QGNGGRY	-2.7058002685774634	1	-2.1891794858639315	Brain Transduction (LY6C1)	R1_top_hits	-2.7058002685774634	-2.1891794858639315
QGNPGLW	-2.2733638792127704	1	-1.7567430964992385	Brain Transduction (LY6C1)	R1_top_hits	-2.2733638792127704	-1.7567430964992385
QHHGFSS	-1.9900209046507373	0	-1.4734001219372055	Brain Transduction (LY6C1)	R1_top_hits	-1.9900209046507373	-1.4734001219372055
QHPGFSV	0.6452337663887782	0	1.16185454910231	Brain Transduction (LY6C1)	R1_top_hits	0.6452337663887782	1.16185454910231
QHQGWSS	0.10227833881545742	0	0.6188991215289893	Brain Transduction (LY6C1)	R1_top_hits	0.10227833881545742	0.6188991215289893
QHVGDFR	2.3538489311532826	0	2.8704697138668145	Brain Transduction (LY6C1)	R1_top_hits	2.3538489311532826	2.8704697138668145
QHVGYSS	0.15314637943337908	0	0.6697671621469109	Brain Transduction (LY6C1)	R1_top_hits	0.15314637943337908	0.6697671621469109
QIGAGFR	-3.4970959259284786	0	-2.9804751432149468	Brain Transduction (LY6C1)	R1_top_hits	-3.4970959259284786	-2.9804751432149468
QIPGFSA	-1.8887176574604365	0	-1.3720968747469047	Brain Transduction (LY6C1)	R1_top_hits	-1.8887176574604365	-1.3720968747469047
QKFNGSM	-3.537169773073468	0	-3.020548990359936	Brain Transduction (LY6C1)	R1_top_hits	-3.537169773073468	-3.020548990359936
QKHNFSS	-3.3506348439069735	0	-2.8340140611934417	Brain Transduction (LY6C1)	R1_top_hits	-3.3506348439069735	-2.8340140611934417
QKIGYSA	-3.7399206329421615	0	-3.2232998502286296	Brain Transduction (LY6C1)	R1_top_hits	-3.7399206329421615	-3.2232998502286296
QKLGYSS	-2.10419873736361	0	-1.5875779546500781	Brain Transduction (LY6C1)	R1_top_hits	-2.10419873736361	-1.5875779546500781
QKNGYSM	-1.7861196087031501	0	-1.2694988259896183	Brain Transduction (LY6C1)	R1_top_hits	-1.7861196087031501	-1.2694988259896183
QKSGFSS	-0.22383566142707392	0	0.29278512128645795	Brain Transduction (LY6C1)	R1_top_hits	-0.22383566142707392	0.29278512128645795
QKVYGAA	-0.6034244839355755	0	-0.08680370122204362	Brain Transduction (LY6C1)	R1_top_hits	-0.6034244839355755	-0.08680370122204362
QLKLSYG	-3.320634356835078	0	-2.804013574121546	Brain Transduction (LY6C1)	R1_top_hits	-3.320634356835078	-2.804013574121546
QNYNGSI	-3.420782898177871	0	-2.9041621154643393	Brain Transduction (LY6C1)	R1_top_hits	-3.420782898177871	-2.9041621154643393
QPSDSRW	0.6832303978708714	1	1.1998511805844032	Brain Transduction (LY6C1)	R1_top_hits	0.6832303978708714	1.1998511805844032
QQWAGAA	0.1757397421209636	0	0.6923605248344955	Brain Transduction (LY6C1)	R1_top_hits	0.1757397421209636	0.6923605248344955
QQWQGSV	-3.1225222740917946	0	-2.6059014913782628	Brain Transduction (LY6C1)	R1_top_hits	-3.1225222740917946	-2.6059014913782628
QRAGFSQ	4.012500386083074	0	4.529121168796606	Brain Transduction (LY6C1)	R1_top_hits	4.012500386083074	4.529121168796606
QRAGWAA	0.0768864891385044	0	0.5935072718520362	Brain Transduction (LY6C1)	R1_top_hits	0.0768864891385044	0.5935072718520362
QRFDNRP	-2.765612777656608	0	-2.248991994943076	Brain Transduction (LY6C1)	R1_top_hits	-2.765612777656608	-2.248991994943076
QRIMGST	0.00719457454152078	0	0.5238153572550526	Brain Transduction (LY6C1)	R1_top_hits	0.00719457454152078	0.5238153572550526
QRPAESQ	-0.9545729996410204	0	-0.43795221692748854	Brain Transduction (LY6C1)	R1_top_hits	-0.9545729996410204	-0.43795221692748854
QRPGYSA	-2.769165405924858	0	-2.252544623211326	Brain Transduction (LY6C1)	R1_top_hits	-2.769165405924858	-2.252544623211326
QRVGFAQ	5.506226779801127	0	6.0228475625146585	Brain Transduction (LY6C1)	R1_top_hits	5.506226779801127	6.0228475625146585
QRVGFSS	1.0609752859085884	0	1.5775960686221202	Brain Transduction (LY6C1)	R1_top_hits	1.0609752859085884	1.5775960686221202
QRVMGST	-7.311949765587408	0	-6.795328982873876	Brain Transduction (LY6C1)	R1_top_hits	-7.311949765587408	-6.795328982873876
QSFGYSS	0.6864894433697522	0	1.203110226083284	Brain Transduction (LY6C1)	R1_top_hits	0.6864894433697522	1.203110226083284
QTYRLDI	-3.8416760734111697	0	-3.325055290697638	Brain Transduction (LY6C1)	R1_top_hits	-3.8416760734111697	-3.325055290697638
QVAGWSA	-0.1454055418793019	0	0.37121524083422996	Brain Transduction (LY6C1)	R1_top_hits	-0.1454055418793019	0.37121524083422996
QVPGMSQ	-5.0565984712234355	0	-4.539977688509904	Brain Transduction (LY6C1)	R1_top_hits	-5.0565984712234355	-4.539977688509904
QVPGYSA	-0.48504867922014944	0	0.03157210349338241	Brain Transduction (LY6C1)	R1_top_hits	-0.48504867922014944	0.03157210349338241
QVQSARF	-1.797937078765162	1	-1.2813162960516302	Brain Transduction (LY6C1)	R1_top_hits	-1.797937078765162	-1.2813162960516302
QVRMGAA	-1.9622752954712916	0	-1.4456545127577598	Brain Transduction (LY6C1)	R1_top_hits	-1.9622752954712916	-1.4456545127577598
QVSSQHW	1.2927608567474118	1	1.8093816394609437	Brain Transduction (LY6C1)	R1_top_hits	1.2927608567474118	1.8093816394609437
QVTHGSS	-2.5129698655647816	0	-1.9963490828512498	Brain Transduction (LY6C1)	R1_top_hits	-2.5129698655647816	-1.9963490828512498
QWHGGSS	-7.708016698396019	0	-7.191395915682487	Brain Transduction (LY6C1)	R1_top_hits	-7.708016698396019	-7.191395915682487
QWKGDAT	-1.7879987607755767	0	-1.2713779780620449	Brain Transduction (LY6C1)	R1_top_hits	-1.7879987607755767	-1.2713779780620449
QWPSGST	-6.8198054834572455	0	-6.303184700743714	Brain Transduction (LY6C1)	R1_top_hits	-6.8198054834572455	-6.303184700743714
QWQHGST	-3.507616927667953	0	-2.9909961449544213	Brain Transduction (LY6C1)	R1_top_hits	-3.507616927667953	-2.9909961449544213
QWSHSSS	-5.109312953244236	0	-4.592692170530704	Brain Transduction (LY6C1)	R1_top_hits	-5.109312953244236	-4.592692170530704
QYIGGAS	1.7130298133672508	0	2.2296505960807824	Brain Transduction (LY6C1)	R1_top_hits	1.7130298133672508	2.2296505960807824
QYIGQSS	4.540991792129592	0	5.057612574843124	Brain Transduction (LY6C1)	R1_top_hits	4.540991792129592	5.057612574843124
QYKGYST	1.6230726579538306	0	2.1396934406673624	Brain Transduction (LY6C1)	R1_top_hits	1.6230726579538306	2.1396934406673624
RADHNHW	1.7046390807890621	1	2.2212598635025937	Brain Transduction (LY6C1)	R1_top_hits	1.7046390807890621	2.2212598635025937
RAEGWSS	-3.109025000412752	0	-2.59240421769922	Brain Transduction (LY6C1)	R1_top_hits	-3.109025000412752	-2.59240421769922
RALGLSS	-0.043110995084913714	0	0.4735097876286181	Brain Transduction (LY6C1)	R1_top_hits	-0.043110995084913714	0.4735097876286181
RAMGLAQ	-4.752759571185033	0	-4.236138788471501	Brain Transduction (LY6C1)	R1_top_hits	-4.752759571185033	-4.236138788471501
RAPADRA	-7.135617531863429	0	-6.618996749149897	Brain Transduction (LY6C1)	R1_top_hits	-7.135617531863429	-6.618996749149897
RAPGLSS	-4.472575089416684	0	-3.955954306703152	Brain Transduction (LY6C1)	R1_top_hits	-4.472575089416684	-3.955954306703152
RAPGWSA	-2.5503255502112387	0	-2.033704767497707	Brain Transduction (LY6C1)	R1_top_hits	-2.5503255502112387	-2.033704767497707
RASGSVY	-6.859293429185556	2	-6.342672646472024	Brain Transduction (LY6C1)	R1_top_hits	-6.859293429185556	-6.342672646472024
RASYGSA	-4.832402475555674	0	-4.315781692842142	Brain Transduction (LY6C1)	R1_top_hits	-4.832402475555674	-4.315781692842142
RATGMSQ	-0.6956202365749926	0	-0.17899945386146077	Brain Transduction (LY6C1)	R1_top_hits	-0.6956202365749926	-0.17899945386146077
RATGQNW	0.6206358879789919	1	1.1372566706925238	Brain Transduction (LY6C1)	R1_top_hits	0.6206358879789919	1.1372566706925238
RATWVAD	1.1399389680685057	0	1.6565597507820375	Brain Transduction (LY6C1)	R1_top_hits	1.1399389680685057	1.6565597507820375
RAVAQDW	-0.8111210801144825	-1	-0.29450029740095063	Brain Transduction (LY6C1)	R1_top_hits	-0.8111210801144825	-0.29450029740095063
RAVGFSS	-3.6663962570134485	0	-3.1497754742999167	Brain Transduction (LY6C1)	R1_top_hits	-3.6663962570134485	-3.1497754742999167
RAVGNSW	-1.7173543394943358	1	-1.200733556780804	Brain Transduction (LY6C1)	R1_top_hits	-1.7173543394943358	-1.200733556780804
RAVGSMY	-3.7510593193473944	2	-3.2344385366338626	Brain Transduction (LY6C1)	R1_top_hits	-3.7510593193473944	-3.2344385366338626
RAVGTVY	2.54736529349079	2	3.063986076204322	Brain Transduction (LY6C1)	R1_top_hits	2.54736529349079	3.063986076204322
RAVNYSQ	-4.017171332688259	0	-3.5005505499747276	Brain Transduction (LY6C1)	R1_top_hits	-4.017171332688259	-3.5005505499747276
RAYDLAT	-1.557356773902053	0	-1.0407359911885212	Brain Transduction (LY6C1)	R1_top_hits	-1.557356773902053	-1.0407359911885212
RAYDLNP	-3.9632121682160517	0	-3.44659138550252	Brain Transduction (LY6C1)	R1_top_hits	-3.9632121682160517	-3.44659138550252
RAYDPSG	-5.365836966673361	0	-4.849216183959829	Brain Transduction (LY6C1)	R1_top_hits	-5.365836966673361	-4.849216183959829
RDFRLPN	-3.4834308828765717	0	-2.96681010016304	Brain Transduction (LY6C1)	R1_top_hits	-3.4834308828765717	-2.96681010016304
RDGESRW	-0.5670623192678764	1	-0.05044153655434458	Brain Transduction (LY6C1)	R1_top_hits	-0.5670623192678764	-0.05044153655434458
RDGWRVD	-1.7118368168309033	0	-1.1952160341173714	Brain Transduction (LY6C1)	R1_top_hits	-1.7118368168309033	-1.1952160341173714
RDHGYSM	-8.190620619282013	0	-7.673999836568481	Brain Transduction (LY6C1)	R1_top_hits	-8.190620619282013	-7.673999836568481
RDKGSVY	-2.964446559193714	2	-2.4478257764801823	Brain Transduction (LY6C1)	R1_top_hits	-2.964446559193714	-2.4478257764801823
RDTGYAQ	-5.096819842519909	0	-4.580199059806377	Brain Transduction (LY6C1)	R1_top_hits	-5.096819842519909	-4.580199059806377
RDVGTVY	-2.0276070229113596	2	-1.5109862401978278	Brain Transduction (LY6C1)	R1_top_hits	-2.0276070229113596	-1.5109862401978278
RDVNWSS	-1.4690865009915544	0	-0.9524657182780225	Brain Transduction (LY6C1)	R1_top_hits	-1.4690865009915544	-0.9524657182780225
RDWGAAQ	-2.2435453987565066	0	-1.7269246160429748	Brain Transduction (LY6C1)	R1_top_hits	-2.2435453987565066	-1.7269246160429748
REDSSRW	-1.3225697676301276	1	-0.8059489849165957	Brain Transduction (LY6C1)	R1_top_hits	-1.3225697676301276	-0.8059489849165957
REELYGR	-2.6227295269466397	0	-2.106108744233108	Brain Transduction (LY6C1)	R1_top_hits	-2.6227295269466397	-2.106108744233108
REGDARW	0.5145536949359704	1	1.0311744776495022	Brain Transduction (LY6C1)	R1_top_hits	0.5145536949359704	1.0311744776495022
REGDTRW	-0.06909901740062713	1	0.4475217653129047	Brain Transduction (LY6C1)	R1_top_hits	-0.06909901740062713	0.4475217653129047
REGEARW	1.7021837098071395	1	2.2188044925206714	Brain Transduction (LY6C1)	R1_top_hits	1.7021837098071395	2.2188044925206714
REGWRVD	-2.3067221365732427	0	-1.7901013538597108	Brain Transduction (LY6C1)	R1_top_hits	-2.3067221365732427	-1.7901013538597108
REHDGRW	-7.656211540313084	1	-7.139590757599552	Brain Transduction (LY6C1)	R1_top_hits	-7.656211540313084	-7.139590757599552
REMGSIY	-3.846942912360657	2	-3.3303221296471253	Brain Transduction (LY6C1)	R1_top_hits	-3.846942912360657	-3.3303221296471253
RENDGRW	-4.247665244409218	1	-3.731044461695686	Brain Transduction (LY6C1)	R1_top_hits	-4.247665244409218	-3.731044461695686
REVGSLY	-2.4354127019090077	2	-1.9187919191954759	Brain Transduction (LY6C1)	R1_top_hits	-2.4354127019090077	-1.9187919191954759
REWAGST	-1.584759081948353	0	-1.0681382992348212	Brain Transduction (LY6C1)	R1_top_hits	-1.584759081948353	-1.0681382992348212
REYALNN	-2.6058785702949954	0	-2.0892577875814635	Brain Transduction (LY6C1)	R1_top_hits	-2.6058785702949954	-2.0892577875814635
REYSLDK	-5.172107844602214	0	-4.6554870618886826	Brain Transduction (LY6C1)	R1_top_hits	-5.172107844602214	-4.6554870618886826
RFAADST	-4.94507283318828	0	-4.428452050474748	Brain Transduction (LY6C1)	R1_top_hits	-4.94507283318828	-4.428452050474748
RFAGDAS	4.069636735121514	0	4.586257517835046	Brain Transduction (LY6C1)	R1_top_hits	4.069636735121514	4.586257517835046
RFAGDSS	4.6541955625509726	0	5.170816345264504	Brain Transduction (LY6C1)	R1_top_hits	4.6541955625509726	5.170816345264504
RFAGDSV	1.6791283436842077	0	2.1957491263977396	Brain Transduction (LY6C1)	R1_top_hits	1.6791283436842077	2.1957491263977396
RFAGMAS	-7.920305934908916	0	-7.403685152195385	Brain Transduction (LY6C1)	R1_top_hits	-7.920305934908916	-7.403685152195385
RFGGDSQ	-3.3033420106185183	0	-2.7867212279049864	Brain Transduction (LY6C1)	R1_top_hits	-3.3033420106185183	-2.7867212279049864
RFGGDST	-4.917674764150457	0	-4.401053981436925	Brain Transduction (LY6C1)	R1_top_hits	-4.917674764150457	-4.401053981436925
RFGTPLA	-5.1545416290292385	0	-4.637920846315707	Brain Transduction (LY6C1)	R1_top_hits	-5.1545416290292385	-4.637920846315707
RFHADAA	5.125128733738577	0	5.6417495164521085	Brain Transduction (LY6C1)	R1_top_hits	5.125128733738577	5.6417495164521085
RFHGDAS	6.101540509691199	0	6.618161292404731	Brain Transduction (LY6C1)	R1_top_hits	6.101540509691199	6.618161292404731
RFHGDAV	2.585055706799362	0	3.1016764895128937	Brain Transduction (LY6C1)	R1_top_hits	2.585055706799362	3.1016764895128937
RFHGDNA	-1.7550858309230255	0	-1.2384650482094937	Brain Transduction (LY6C1)	R1_top_hits	-1.7550858309230255	-1.2384650482094937
RFHSDAS	-2.588714585252399	0	-2.072093802538867	Brain Transduction (LY6C1)	R1_top_hits	-2.588714585252399	-2.072093802538867
RFIAESA	-2.603652533968872	0	-2.0870317512553402	Brain Transduction (LY6C1)	R1_top_hits	-2.603652533968872	-2.0870317512553402
RFLGEPS	-1.8402272952058336	0	-1.3236065124923018	Brain Transduction (LY6C1)	R1_top_hits	-1.8402272952058336	-1.3236065124923018
RFLNDAA	-4.263481221843142	0	-3.74686043912961	Brain Transduction (LY6C1)	R1_top_hits	-4.263481221843142	-3.74686043912961
RFLSDAS	0.7122545699002865	0	1.2288753526138183	Brain Transduction (LY6C1)	R1_top_hits	0.7122545699002865	1.2288753526138183
RFMGESQ	0.2949973028227533	0	0.8116180855362851	Brain Transduction (LY6C1)	R1_top_hits	0.2949973028227533	0.8116180855362851
RFPADRI	-0.1427881268842986	0	0.37383265582923325	Brain Transduction (LY6C1)	R1_top_hits	-0.1427881268842986	0.37383265582923325
RFPGAAS	-4.923401501682878	0	-4.406780718969346	Brain Transduction (LY6C1)	R1_top_hits	-4.923401501682878	-4.406780718969346
RFPGDGA	-6.716641101204181	0	-6.200020318490649	Brain Transduction (LY6C1)	R1_top_hits	-6.716641101204181	-6.200020318490649
RFPGDNS	-5.218746471272747	0	-4.7021256885592155	Brain Transduction (LY6C1)	R1_top_hits	-5.218746471272747	-4.7021256885592155
RFPGESA	-4.013377157713453	0	-3.4967563749999213	Brain Transduction (LY6C1)	R1_top_hits	-4.013377157713453	-3.4967563749999213
RFPGGAA	-5.920754734787497	0	-5.404133952073965	Brain Transduction (LY6C1)	R1_top_hits	-5.920754734787497	-5.404133952073965
RFPGGSA	-2.507236932793641	0	-1.990616150080109	Brain Transduction (LY6C1)	R1_top_hits	-2.507236932793641	-1.990616150080109
RFPGGSM	-4.182571927070505	0	-3.6659511443569732	Brain Transduction (LY6C1)	R1_top_hits	-4.182571927070505	-3.6659511443569732
RFPGSSS	-0.7973172998270519	0	-0.28069651711352006	Brain Transduction (LY6C1)	R1_top_hits	-0.7973172998270519	-0.28069651711352006
RFQGESS	-0.3110647594814521	0	0.20555602323207972	Brain Transduction (LY6C1)	R1_top_hits	-0.3110647594814521	0.20555602323207972
RFSADSS	-3.090770986706352	0	-2.5741502039928204	Brain Transduction (LY6C1)	R1_top_hits	-3.090770986706352	-2.5741502039928204
RFSGDAS	4.462758661969024	0	4.9793794446825554	Brain Transduction (LY6C1)	R1_top_hits	4.462758661969024	4.9793794446825554
RFSGDPS	-5.141230696069714	0	-4.624609913356182	Brain Transduction (LY6C1)	R1_top_hits	-5.141230696069714	-4.624609913356182
RFSGDSS	4.498326210269475	0	5.014946992983007	Brain Transduction (LY6C1)	R1_top_hits	4.498326210269475	5.014946992983007
RFSGLAQ	-1.4028722140076306	0	-0.8862514312940988	Brain Transduction (LY6C1)	R1_top_hits	-1.4028722140076306	-0.8862514312940988
RFSGSSS	-7.887219026374105	0	-7.370598243660573	Brain Transduction (LY6C1)	R1_top_hits	-7.887219026374105	-7.370598243660573
RFSPDAA	-3.0578758174625404	0	-2.5412550347490086	Brain Transduction (LY6C1)	R1_top_hits	-3.0578758174625404	-2.5412550347490086
RFTADST	-2.5523613012740056	0	-2.0357405185604738	Brain Transduction (LY6C1)	R1_top_hits	-2.5523613012740056	-2.0357405185604738
RFTGDNS	-3.017469612570162	0	-2.50084882985663	Brain Transduction (LY6C1)	R1_top_hits	-3.017469612570162	-2.50084882985663
RFTGDPA	-1.4171307114010585	0	-0.9005099286875267	Brain Transduction (LY6C1)	R1_top_hits	-1.4171307114010585	-0.9005099286875267
RFTGDPS	1.074178455613893	0	1.5907992383274248	Brain Transduction (LY6C1)	R1_top_hits	1.074178455613893	1.5907992383274248
RFTGDSV	0.40780104723491456	0	0.9244218299484463	Brain Transduction (LY6C1)	R1_top_hits	0.40780104723491456	0.9244218299484463
RFTNDSS	-3.2027642914128642	0	-2.6861435086993324	Brain Transduction (LY6C1)	R1_top_hits	-3.2027642914128642	-2.6861435086993324
RFVADGA	-3.704940969717514	0	-3.188320187003982	Brain Transduction (LY6C1)	R1_top_hits	-3.704940969717514	-3.188320187003982
RFVADSS	5.236280172300141	0	5.752900955013673	Brain Transduction (LY6C1)	R1_top_hits	5.236280172300141	5.752900955013673
RFVGASS	0.7337322300877472	0	1.2503530128012792	Brain Transduction (LY6C1)	R1_top_hits	0.7337322300877472	1.2503530128012792
RFVGESS	1.0911865598827744	0	1.6078073425963062	Brain Transduction (LY6C1)	R1_top_hits	1.0911865598827744	1.6078073425963062
RFVGSSV	-2.035309365313757	0	-1.518688582600225	Brain Transduction (LY6C1)	R1_top_hits	-2.035309365313757	-1.518688582600225
RFVSDAS	3.1888699922163797	0	3.7054907749299115	Brain Transduction (LY6C1)	R1_top_hits	3.1888699922163797	3.7054907749299115
RFVSDPA	1.02260107258494	0	1.5392218552984718	Brain Transduction (LY6C1)	R1_top_hits	1.02260107258494	1.5392218552984718
RGAGLSQ	2.386652218390755	0	2.903273001104287	Brain Transduction (LY6C1)	R1_top_hits	2.386652218390755	2.903273001104287
RGAGLSS	-0.8314736494206373	0	-0.31485286670710544	Brain Transduction (LY6C1)	R1_top_hits	-0.8314736494206373	-0.31485286670710544
RGLGLSS	1.3590112909045298	0	1.8756320736180616	Brain Transduction (LY6C1)	R1_top_hits	1.3590112909045298	1.8756320736180616
RGLGMSS	-5.246976667594854	0	-4.730355884881322	Brain Transduction (LY6C1)	R1_top_hits	-5.246976667594854	-4.730355884881322
RGPGLSM	1.7356783495870753	0	2.252299132300607	Brain Transduction (LY6C1)	R1_top_hits	1.7356783495870753	2.252299132300607
RGSGLSQ	0.2769147522131226	0	0.7935355349266544	Brain Transduction (LY6C1)	R1_top_hits	0.2769147522131226	0.7935355349266544
RGVGLSQ	5.628582836200729	0	6.145203618914261	Brain Transduction (LY6C1)	R1_top_hits	5.628582836200729	6.145203618914261
RGVGLSS	2.3193026492263704	0	2.8359234319399023	Brain Transduction (LY6C1)	R1_top_hits	2.3193026492263704	2.8359234319399023
RHAGDAS	1.520329432752357	0	2.0369502154658887	Brain Transduction (LY6C1)	R1_top_hits	1.520329432752357	2.0369502154658887
RHAGGSS	-5.441457946289669	0	-4.924837163576137	Brain Transduction (LY6C1)	R1_top_hits	-5.441457946289669	-4.924837163576137
RHEGDSA	0.07096452304824519	0	0.587585305761777	Brain Transduction (LY6C1)	R1_top_hits	0.07096452304824519	0.587585305761777
RHHADSA	-3.4128979186606427	0	-2.896277135947111	Brain Transduction (LY6C1)	R1_top_hits	-3.4128979186606427	-2.896277135947111
RHIADRS	-0.01655866741949243	0	0.5000621152940394	Brain Transduction (LY6C1)	R1_top_hits	-0.01655866741949243	0.5000621152940394
RHIGESS	-4.43081446846581	0	-3.914193685752278	Brain Transduction (LY6C1)	R1_top_hits	-4.43081446846581	-3.914193685752278
RHPADRV	-3.32014519991559	0	-2.803524417202058	Brain Transduction (LY6C1)	R1_top_hits	-3.32014519991559	-2.803524417202058
RHPGDNY	-6.21900234808651	0	-5.702381565372979	Brain Transduction (LY6C1)	R1_top_hits	-6.21900234808651	-5.702381565372979
RHPGFSA	-3.3611506415191066	0	-2.8445298588055747	Brain Transduction (LY6C1)	R1_top_hits	-3.3611506415191066	-2.8445298588055747
RHTGDAA	-1.0676415450268153	0	-0.5510207623132835	Brain Transduction (LY6C1)	R1_top_hits	-1.0676415450268153	-0.5510207623132835
RHVADAA	4.131454648269242	0	4.648075430982773	Brain Transduction (LY6C1)	R1_top_hits	4.131454648269242	4.648075430982773
RHVADRT	0.16825620896322319	0	0.684876991676755	Brain Transduction (LY6C1)	R1_top_hits	0.16825620896322319	0.684876991676755
RHVADSA	-0.9540756238163042	0	-0.43745484110277233	Brain Transduction (LY6C1)	R1_top_hits	-0.9540756238163042	-0.43745484110277233
RHVAEAS	-5.423069017675341	0	-4.906448234961809	Brain Transduction (LY6C1)	R1_top_hits	-5.423069017675341	-4.906448234961809
RHVGDAA	5.258558699242354	0	5.7751794819558855	Brain Transduction (LY6C1)	R1_top_hits	5.258558699242354	5.7751794819558855
RHVGDSS	4.488334638081199	0	5.00495542079473	Brain Transduction (LY6C1)	R1_top_hits	4.488334638081199	5.00495542079473
RHVGSSA	-3.8377346396827288	0	-3.321113856969197	Brain Transduction (LY6C1)	R1_top_hits	-3.8377346396827288	-3.321113856969197
RIAGYSA	-2.6870254204191513	0	-2.1704046377056194	Brain Transduction (LY6C1)	R1_top_hits	-2.6870254204191513	-2.1704046377056194
RIPGFSA	-1.6642414409201625	0	-1.1476206582066306	Brain Transduction (LY6C1)	R1_top_hits	-1.6642414409201625	-1.1476206582066306
RIPGLSS	-3.5871175519510223	0	-3.0704967692374905	Brain Transduction (LY6C1)	R1_top_hits	-3.5871175519510223	-3.0704967692374905
RLPGMSQ	-1.367610368581928	0	-0.8509895858683962	Brain Transduction (LY6C1)	R1_top_hits	-1.367610368581928	-0.8509895858683962
RMPGFAQ	1.5686212780027142	0	2.0852420607162463	Brain Transduction (LY6C1)	R1_top_hits	1.5686212780027142	2.0852420607162463
RNEYDRS	-1.3665529890613166	0	-0.8499322063477848	Brain Transduction (LY6C1)	R1_top_hits	-1.3665529890613166	-0.8499322063477848
RPDWDRV	-2.266542343573871	0	-1.7499215608603391	Brain Transduction (LY6C1)	R1_top_hits	-2.266542343573871	-1.7499215608603391
RPEWGSS	-2.9543424686050614	0	-2.4377216858915296	Brain Transduction (LY6C1)	R1_top_hits	-2.9543424686050614	-2.4377216858915296
RPGTGVW	-2.484740647963158	1	-1.9681198652496263	Brain Transduction (LY6C1)	R1_top_hits	-2.484740647963158	-1.9681198652496263
RQVADRA	0.32418656966309717	0	0.8408073523766291	Brain Transduction (LY6C1)	R1_top_hits	0.32418656966309717	0.8408073523766291
RREGYSA	-1.458641417998454	0	-0.9420206352849221	Brain Transduction (LY6C1)	R1_top_hits	-1.458641417998454	-0.9420206352849221
RRLGDAA	-5.998991393073446	0	-5.482370610359914	Brain Transduction (LY6C1)	R1_top_hits	-5.998991393073446	-5.482370610359914
RRLGDSS	-7.970830311029323	0	-7.454209528315791	Brain Transduction (LY6C1)	R1_top_hits	-7.970830311029323	-7.454209528315791
RRLGESS	-1.6446441870409358	0	-1.128023404327404	Brain Transduction (LY6C1)	R1_top_hits	-1.6446441870409358	-1.128023404327404
RRVGDAS	-5.116277425364371	0	-4.599656642650839	Brain Transduction (LY6C1)	R1_top_hits	-5.116277425364371	-4.599656642650839
RRVGEAQ	-0.04981613342929726	0	0.4668046492842346	Brain Transduction (LY6C1)	R1_top_hits	-0.04981613342929726	0.4668046492842346
RSEHSNW	-0.7524729202252257	1	-0.23585213751169387	Brain Transduction (LY6C1)	R1_top_hits	-0.7524729202252257	-0.23585213751169387
RSFQGSS	-2.2582058913742267	0	-1.7415851086606948	Brain Transduction (LY6C1)	R1_top_hits	-2.2582058913742267	-1.7415851086606948
RSIGSVY	4.994075865009454	2	5.510696647722986	Brain Transduction (LY6C1)	R1_top_hits	4.994075865009454	5.510696647722986
RSLGLSQ	-3.5733200818888227	0	-3.056699299175291	Brain Transduction (LY6C1)	R1_top_hits	-3.5733200818888227	-3.056699299175291
RSLGSTY	-4.070045251774618	2	-3.5534244690610866	Brain Transduction (LY6C1)	R1_top_hits	-4.070045251774618	-3.5534244690610866
RSLGYSS	-1.8948296449099646	0	-1.3782088621964328	Brain Transduction (LY6C1)	R1_top_hits	-1.8948296449099646	-1.3782088621964328
RSNPGAW	-3.822085213285291	1	-3.3054644305717593	Brain Transduction (LY6C1)	R1_top_hits	-3.822085213285291	-3.3054644305717593
RSPGYSA	-4.317020912180241	0	-3.800400129466709	Brain Transduction (LY6C1)	R1_top_hits	-4.317020912180241	-3.800400129466709
RSPGYSQ	1.8390678208320417	0	2.3556886035455733	Brain Transduction (LY6C1)	R1_top_hits	1.8390678208320417	2.3556886035455733
RSTGSIY	-3.9670001131885746	2	-3.4503793304750427	Brain Transduction (LY6C1)	R1_top_hits	-3.9670001131885746	-3.4503793304750427
RSVGFAQ	1.0854649185515233	0	1.6020857012650551	Brain Transduction (LY6C1)	R1_top_hits	1.0854649185515233	1.6020857012650551
RSVGLAQ	-0.7401712550905447	0	-0.22355047237701287	Brain Transduction (LY6C1)	R1_top_hits	-0.7401712550905447	-0.22355047237701287
RSVGTIY	5.725420929222644	2	6.242041711936176	Brain Transduction (LY6C1)	R1_top_hits	5.725420929222644	6.242041711936176
RSWEGSS	-3.9087721477220283	0	-3.3921513650084965	Brain Transduction (LY6C1)	R1_top_hits	-3.9087721477220283	-3.3921513650084965
RTAGSVY	-1.9209864935718532	2	-1.4043657108583214	Brain Transduction (LY6C1)	R1_top_hits	-1.9209864935718532	-1.4043657108583214
RTDHRDW	-4.643571690693833	1	-4.1269509079803015	Brain Transduction (LY6C1)	R1_top_hits	-4.643571690693833	-4.1269509079803015
RTQVGDW	-3.31090638376618	1	-2.794285601052648	Brain Transduction (LY6C1)	R1_top_hits	-3.31090638376618	-2.794285601052648
RTVGSAY	-5.285220400403872	2	-4.76859961769034	Brain Transduction (LY6C1)	R1_top_hits	-5.285220400403872	-4.76859961769034
RTYAVDV	-2.7457216238452458	0	-2.229100841131714	Brain Transduction (LY6C1)	R1_top_hits	-2.7457216238452458	-2.229100841131714
RTYGDAA	-1.1929187387825135	0	-0.6762979560689817	Brain Transduction (LY6C1)	R1_top_hits	-1.1929187387825135	-0.6762979560689817
RVDTQHW	6.585341276725867	1	7.101962059439399	Brain Transduction (LY6C1)	R1_top_hits	6.585341276725867	7.101962059439399
RVEHGST	-1.4312344346610202	0	-0.9146136519474883	Brain Transduction (LY6C1)	R1_top_hits	-1.4312344346610202	-0.9146136519474883
RVEHGYA	-3.9471350983698876	0	-3.430514315656356	Brain Transduction (LY6C1)	R1_top_hits	-3.9471350983698876	-3.430514315656356
RVEMGSS	-2.3211764099870194	0	-1.8045556272734875	Brain Transduction (LY6C1)	R1_top_hits	-2.3211764099870194	-1.8045556272734875
RVGGDLR	-1.459720222179123	0	-0.9430994394655912	Brain Transduction (LY6C1)	R1_top_hits	-1.459720222179123	-0.9430994394655912
RVGMGYA	-1.6917667888050267	0	-1.1751460060914949	Brain Transduction (LY6C1)	R1_top_hits	-1.6917667888050267	-1.1751460060914949
RVIADRA	-0.3442960209670469	0	0.17232476174648492	Brain Transduction (LY6C1)	R1_top_hits	-0.3442960209670469	0.17232476174648492
RVIGEAQ	1.5552156966081045	0	2.0718364793216364	Brain Transduction (LY6C1)	R1_top_hits	1.5552156966081045	2.0718364793216364
RVNAGDW	-4.0747161610121	1	-3.5580953782985683	Brain Transduction (LY6C1)	R1_top_hits	-4.0747161610121	-3.5580953782985683
RVNGSIY	-4.37003923134682	2	-3.8534184486332883	Brain Transduction (LY6C1)	R1_top_hits	-4.37003923134682	-3.8534184486332883
RVPGLSS	-1.7007529798290495	0	-1.1841321971155176	Brain Transduction (LY6C1)	R1_top_hits	-1.7007529798290495	-1.1841321971155176
RVPGYSM	-2.9869248429935347	0	-2.470304060280003	Brain Transduction (LY6C1)	R1_top_hits	-2.9869248429935347	-2.470304060280003
RVPRDAA	-4.548258131260634	0	-4.031637348547102	Brain Transduction (LY6C1)	R1_top_hits	-4.548258131260634	-4.031637348547102
RVVGDSA	-1.0844397160721717	0	-0.5678189333586399	Brain Transduction (LY6C1)	R1_top_hits	-1.0844397160721717	-0.5678189333586399
RVVGLSS	-3.4624529677030416	0	-2.9458321849895097	Brain Transduction (LY6C1)	R1_top_hits	-3.4624529677030416	-2.9458321849895097
RVYGGSQ	-0.14181199101647918	0	0.37480879169705267	Brain Transduction (LY6C1)	R1_top_hits	-0.14181199101647918	0.37480879169705267
RVYSGSA	-3.141590787863424	0	-2.6249700051498923	Brain Transduction (LY6C1)	R1_top_hits	-3.141590787863424	-2.6249700051498923
RWAADPA	-2.703607945699869	0	-2.186987162986337	Brain Transduction (LY6C1)	R1_top_hits	-2.703607945699869	-2.186987162986337
RWAADSS	3.237380599158623	0	3.754001381872155	Brain Transduction (LY6C1)	R1_top_hits	3.237380599158623	3.754001381872155
RWASDAS	0.5546554291804832	0	1.071276211894015	Brain Transduction (LY6C1)	R1_top_hits	0.5546554291804832	1.071276211894015
RWEHGST	-1.540983273416685	0	-1.0243624907031532	Brain Transduction (LY6C1)	R1_top_hits	-1.540983273416685	-1.0243624907031532
RWERDAA	3.1614743572178603	0	3.678095139931392	Brain Transduction (LY6C1)	R1_top_hits	3.1614743572178603	3.678095139931392
RWETGSS	-7.922542779052954	0	-7.405921996339422	Brain Transduction (LY6C1)	R1_top_hits	-7.922542779052954	-7.405921996339422
RWGADAS	-5.818260329362208	0	-5.301639546648676	Brain Transduction (LY6C1)	R1_top_hits	-5.818260329362208	-5.301639546648676
RWNPDGA	-3.6655740561500676	0	-3.1489532734365357	Brain Transduction (LY6C1)	R1_top_hits	-3.6655740561500676	-3.1489532734365357
RWPADAS	1.5261553616180923	0	2.042776144331624	Brain Transduction (LY6C1)	R1_top_hits	1.5261553616180923	2.042776144331624
RWPADGA	-2.0876372727679566	0	-1.5710164900544248	Brain Transduction (LY6C1)	R1_top_hits	-2.0876372727679566	-1.5710164900544248
RWPAEAS	-0.24028352851562837	0	0.27633725419790345	Brain Transduction (LY6C1)	R1_top_hits	-0.24028352851562837	0.27633725419790345
RWPGEAS	1.1928677718869525	0	1.7094885546004843	Brain Transduction (LY6C1)	R1_top_hits	1.1928677718869525	1.7094885546004843
RWQADNS	-7.424190455142335	0	-6.907569672428803	Brain Transduction (LY6C1)	R1_top_hits	-7.424190455142335	-6.907569672428803
RWQGEAS	0.9713994743038943	0	1.4880202570174261	Brain Transduction (LY6C1)	R1_top_hits	0.9713994743038943	1.4880202570174261
RWTGEAS	-0.4020017541683906	0	0.11461902854514122	Brain Transduction (LY6C1)	R1_top_hits	-0.4020017541683906	0.11461902854514122
RWVPEAS	-0.060680780451576176	0	0.4559400022619557	Brain Transduction (LY6C1)	R1_top_hits	-0.060680780451576176	0.4559400022619557
RYADYGA	-6.1985768624474975	0	-5.681956079733966	Brain Transduction (LY6C1)	R1_top_hits	-6.1985768624474975	-5.681956079733966
RYAGDAV	2.1332495427128992	0	2.649870325426431	Brain Transduction (LY6C1)	R1_top_hits	2.1332495427128992	2.649870325426431
RYAGDSS	3.164655771635521	0	3.681276554349053	Brain Transduction (LY6C1)	R1_top_hits	3.164655771635521	3.681276554349053
RYAGDST	3.3855579131720934	0	3.9021786958856253	Brain Transduction (LY6C1)	R1_top_hits	3.3855579131720934	3.9021786958856253
RYAGDSV	5.847837648827077	0	6.3644584315406085	Brain Transduction (LY6C1)	R1_top_hits	5.847837648827077	6.3644584315406085
RYAGEAA	0.40168382400877534	0	0.9183046067223072	Brain Transduction (LY6C1)	R1_top_hits	0.40168382400877534	0.9183046067223072
RYAGESA	-6.152143846671834	0	-5.635523063958302	Brain Transduction (LY6C1)	R1_top_hits	-6.152143846671834	-5.635523063958302
RYAHDSM	-5.199583702940832	0	-4.6829629202273	Brain Transduction (LY6C1)	R1_top_hits	-5.199583702940832	-4.6829629202273
RYAPDAA	-6.890814558746187	0	-6.374193776032655	Brain Transduction (LY6C1)	R1_top_hits	-6.890814558746187	-6.374193776032655
RYEADAA	-3.8462244180886156	0	-3.3296036353750837	Brain Transduction (LY6C1)	R1_top_hits	-3.8462244180886156	-3.3296036353750837
RYFPDSA	-6.407807446122215	0	-5.891186663408683	Brain Transduction (LY6C1)	R1_top_hits	-6.407807446122215	-5.891186663408683
RYGGDSS	-0.8920775415841943	0	-0.37545675887066243	Brain Transduction (LY6C1)	R1_top_hits	-0.8920775415841943	-0.37545675887066243
RYHSDAS	-1.6094712890854894	0	-1.0928505063719576	Brain Transduction (LY6C1)	R1_top_hits	-1.6094712890854894	-1.0928505063719576
RYHSDSA	-0.8987303082785794	0	-0.3821095255650475	Brain Transduction (LY6C1)	R1_top_hits	-0.8987303082785794	-0.3821095255650475
RYIADSV	3.712280527141156	0	4.228901309854688	Brain Transduction (LY6C1)	R1_top_hits	3.712280527141156	4.228901309854688
RYIAGSA	0.02206183901732683	0	0.5386826217308587	Brain Transduction (LY6C1)	R1_top_hits	0.02206183901732683	0.5386826217308587
RYIGDNV	0.20781919822785888	0	0.7244399809413907	Brain Transduction (LY6C1)	R1_top_hits	0.20781919822785888	0.7244399809413907
RYIGDSA	5.504928811625617	0	6.021549594339149	Brain Transduction (LY6C1)	R1_top_hits	5.504928811625617	6.021549594339149
RYIGGSA	-3.6939729595427857	0	-3.177352176829254	Brain Transduction (LY6C1)	R1_top_hits	-3.6939729595427857	-3.177352176829254
RYIPDAS	-0.0766683255482454	0	0.4399524571652864	Brain Transduction (LY6C1)	R1_top_hits	-0.0766683255482454	0.4399524571652864
RYIPEAS	-1.0170120142310561	0	-0.5003912315175243	Brain Transduction (LY6C1)	R1_top_hits	-1.0170120142310561	-0.5003912315175243
RYLGDNI	1.7313927196829566	0	2.2480135023964882	Brain Transduction (LY6C1)	R1_top_hits	1.7313927196829566	2.2480135023964882
RYLGDQS	-4.681158066538407	0	-4.164537283824875	Brain Transduction (LY6C1)	R1_top_hits	-4.681158066538407	-4.164537283824875
RYLGELG	-3.812798839486102	0	-3.29617805677257	Brain Transduction (LY6C1)	R1_top_hits	-3.812798839486102	-3.29617805677257
RYMGDAS	5.079708021805298	0	5.59632880451883	Brain Transduction (LY6C1)	R1_top_hits	5.079708021805298	5.59632880451883
RYMGDSQ	2.4250072079015643	0	2.941627990615096	Brain Transduction (LY6C1)	R1_top_hits	2.4250072079015643	2.941627990615096
RYMGDSV	5.211711587726372	0	5.728332370439904	Brain Transduction (LY6C1)	R1_top_hits	5.211711587726372	5.728332370439904
RYMPDAS	-5.366309500522866	0	-4.849688717809334	Brain Transduction (LY6C1)	R1_top_hits	-5.366309500522866	-4.849688717809334
RYMPQPD	0.7722436397102751	0	1.2888644224238068	Brain Transduction (LY6C1)	R1_top_hits	0.7722436397102751	1.2888644224238068
RYNADSS	-3.686283883393388	0	-3.1696631006798563	Brain Transduction (LY6C1)	R1_top_hits	-3.686283883393388	-3.1696631006798563
RYNGDAA	1.832320535949829	0	2.3489413186633605	Brain Transduction (LY6C1)	R1_top_hits	1.832320535949829	2.3489413186633605
RYNGESQ	-1.2624380567158748	0	-0.745817274002343	Brain Transduction (LY6C1)	R1_top_hits	-1.2624380567158748	-0.745817274002343
RYNGSSQ	-2.472397743396603	0	-1.955776960683071	Brain Transduction (LY6C1)	R1_top_hits	-2.472397743396603	-1.955776960683071
RYPAEAM	-3.619961960798772	0	-3.1033411780852402	Brain Transduction (LY6C1)	R1_top_hits	-3.619961960798772	-3.1033411780852402
RYPGDPS	-2.8511841811108187	0	-2.334563398397287	Brain Transduction (LY6C1)	R1_top_hits	-2.8511841811108187	-2.334563398397287
RYPGDSV	5.567653060519703	0	6.084273843233235	Brain Transduction (LY6C1)	R1_top_hits	5.567653060519703	6.084273843233235
RYPGESM	-0.6251507927856863	0	-0.10853001007215446	Brain Transduction (LY6C1)	R1_top_hits	-0.6251507927856863	-0.10853001007215446
RYPGGAQ	-4.54074480452852	0	-4.0241240218149885	Brain Transduction (LY6C1)	R1_top_hits	-4.54074480452852	-4.0241240218149885
RYPGGSS	-3.4678907271840678	0	-2.951269944470536	Brain Transduction (LY6C1)	R1_top_hits	-3.4678907271840678	-2.951269944470536
RYPGHSS	1.7465967899403383	0	2.26321757265387	Brain Transduction (LY6C1)	R1_top_hits	1.7465967899403383	2.26321757265387
RYPHDAS	0.07480463483860643	0	0.5914254175521383	Brain Transduction (LY6C1)	R1_top_hits	0.07480463483860643	0.5914254175521383
RYPHDSA	3.0850062934898856	0	3.6016270762034175	Brain Transduction (LY6C1)	R1_top_hits	3.0850062934898856	3.6016270762034175
RYQADAS	-2.0622369253827455	0	-1.5456161426692137	Brain Transduction (LY6C1)	R1_top_hits	-2.0622369253827455	-1.5456161426692137
RYQADSS	0.20534068823382762	0	0.7219614709473594	Brain Transduction (LY6C1)	R1_top_hits	0.20534068823382762	0.7219614709473594
RYSGDAA	3.5290742346602593	0	4.045695017373792	Brain Transduction (LY6C1)	R1_top_hits	3.5290742346602593	4.045695017373792
RYSGDAM	1.0097999617515823	0	1.526420744465114	Brain Transduction (LY6C1)	R1_top_hits	1.0097999617515823	1.526420744465114
RYSGDSA	6.375857336709475	0	6.892478119423007	Brain Transduction (LY6C1)	R1_top_hits	6.375857336709475	6.892478119423007
RYSGDSV	3.7850911148376967	0	4.301711897551229	Brain Transduction (LY6C1)	R1_top_hits	3.7850911148376967	4.301711897551229
RYSHDSS	-3.878984374195475	0	-3.362363591481943	Brain Transduction (LY6C1)	R1_top_hits	-3.878984374195475	-3.362363591481943
RYSLGGE	-3.214027188947566	0	-2.697406406234034	Brain Transduction (LY6C1)	R1_top_hits	-3.214027188947566	-2.697406406234034
RYSLGSE	-4.057711567114865	0	-3.541090784401333	Brain Transduction (LY6C1)	R1_top_hits	-4.057711567114865	-3.541090784401333
RYSMGAP	-2.444445639989983	0	-1.9278248572764514	Brain Transduction (LY6C1)	R1_top_hits	-2.444445639989983	-1.9278248572764514
RYSPDAA	-0.8375255200146244	0	-0.3209047373010926	Brain Transduction (LY6C1)	R1_top_hits	-0.8375255200146244	-0.3209047373010926
RYTEGFA	-3.8786639241794996	0	-3.3620431414659677	Brain Transduction (LY6C1)	R1_top_hits	-3.8786639241794996	-3.3620431414659677
RYTGEAQ	1.7614049478757863	0	2.2780257305893183	Brain Transduction (LY6C1)	R1_top_hits	1.7614049478757863	2.2780257305893183
RYTGEST	-2.9824849249321703	0	-2.4658641422186385	Brain Transduction (LY6C1)	R1_top_hits	-2.9824849249321703	-2.4658641422186385
RYTGGSS	-1.4280716242933156	0	-0.9114508415797837	Brain Transduction (LY6C1)	R1_top_hits	-1.4280716242933156	-0.9114508415797837
RYTGMSS	-1.9096964357800374	0	-1.3930756530665056	Brain Transduction (LY6C1)	R1_top_hits	-1.9096964357800374	-1.3930756530665056
RYTLGDE	-2.236814086139184	0	-1.7201933034256522	Brain Transduction (LY6C1)	R1_top_hits	-2.236814086139184	-1.7201933034256522
RYVADRT	1.0399496985974221	0	1.556570481310954	Brain Transduction (LY6C1)	R1_top_hits	1.0399496985974221	1.556570481310954
RYVAELT	2.0683312789640453	0	2.584952061677577	Brain Transduction (LY6C1)	R1_top_hits	2.0683312789640453	2.584952061677577
RYVGAAA	-4.710876475216436	0	-4.194255692502904	Brain Transduction (LY6C1)	R1_top_hits	-4.710876475216436	-4.194255692502904
RYVGDHS	-7.740021428803038	0	-7.223400646089506	Brain Transduction (LY6C1)	R1_top_hits	-7.740021428803038	-7.223400646089506
RYVGDNT	0.008814859553908318	0	0.5254356422674402	Brain Transduction (LY6C1)	R1_top_hits	0.008814859553908318	0.5254356422674402
RYVGDSS	5.860352700316648	0	6.37697348303018	Brain Transduction (LY6C1)	R1_top_hits	5.860352700316648	6.37697348303018
RYVGDSV	5.580858522297977	0	6.097479305011509	Brain Transduction (LY6C1)	R1_top_hits	5.580858522297977	6.097479305011509
RYVGGAA	-9.325147085678923	0	-8.80852630296539	Brain Transduction (LY6C1)	R1_top_hits	-9.325147085678923	-8.80852630296539
RYVGGSQ	0.8119025283392849	0	1.3285233110528167	Brain Transduction (LY6C1)	R1_top_hits	0.8119025283392849	1.3285233110528167
RYVGQAS	-3.279121976494858	0	-2.762501193781326	Brain Transduction (LY6C1)	R1_top_hits	-3.279121976494858	-2.762501193781326
RYVGSSS	-7.468623134341325	0	-6.952002351627793	Brain Transduction (LY6C1)	R1_top_hits	-7.468623134341325	-6.952002351627793
RYVHEAS	-0.9344023630935266	0	-0.4177815803799948	Brain Transduction (LY6C1)	R1_top_hits	-0.9344023630935266	-0.4177815803799948
SAAWDRA	-1.9416574224874787	0	-1.425036639773947	Brain Transduction (LY6C1)	R1_top_hits	-1.9416574224874787	-1.425036639773947
SAAWSSS	-2.7603009631873556	0	-2.243680180473824	Brain Transduction (LY6C1)	R1_top_hits	-2.7603009631873556	-2.243680180473824
SAGDSRW	-0.9987923503930718	1	-0.48217156767953995	Brain Transduction (LY6C1)	R1_top_hits	-0.9987923503930718	-0.48217156767953995
SAGTFRT	0.14552910503445754	1	0.6621498877479894	Brain Transduction (LY6C1)	R1_top_hits	0.14552910503445754	0.6621498877479894
SAIGMAQ	-2.8098622672156846	0	-2.2932414845021527	Brain Transduction (LY6C1)	R1_top_hits	-2.8098622672156846	-2.2932414845021527
SAIGYST	1.405312492354188	0	1.9219332750677198	Brain Transduction (LY6C1)	R1_top_hits	1.405312492354188	1.9219332750677198
SAIRLNN	-6.198926786129789	0	-5.682306003416257	Brain Transduction (LY6C1)	R1_top_hits	-6.198926786129789	-5.682306003416257
SAKFGSA	-2.630362324444842	0	-2.11374154173131	Brain Transduction (LY6C1)	R1_top_hits	-2.630362324444842	-2.11374154173131
SAKGYSS	0.35072744118395577	0	0.8673482238974877	Brain Transduction (LY6C1)	R1_top_hits	0.35072744118395577	0.8673482238974877
SAKWEAS	-7.321858604975022	0	-6.80523782226149	Brain Transduction (LY6C1)	R1_top_hits	-7.321858604975022	-6.80523782226149
SALYGST	-1.233112243708122	0	-0.71649146099459	Brain Transduction (LY6C1)	R1_top_hits	-1.233112243708122	-0.71649146099459
SAPGLRY	-0.43465149383528306	1	0.08196928887824878	Brain Transduction (LY6C1)	R1_top_hits	-0.43465149383528306	0.08196928887824878
SAPGWSQ	-5.90703373097911	0	-5.3904129482655785	Brain Transduction (LY6C1)	R1_top_hits	-5.90703373097911	-5.3904129482655785
SAPGWST	-3.543116756644437	0	-3.026495973930905	Brain Transduction (LY6C1)	R1_top_hits	-3.543116756644437	-3.026495973930905
SAPYFSS	-1.274420949055442	0	-0.75780016634191	Brain Transduction (LY6C1)	R1_top_hits	-1.274420949055442	-0.75780016634191
SAQGYST	-0.61853812778366	0	-0.10191734507012817	Brain Transduction (LY6C1)	R1_top_hits	-0.61853812778366	-0.10191734507012817
SARGMSQ	-0.9969652385598471	0	-0.48034445584631524	Brain Transduction (LY6C1)	R1_top_hits	-0.9969652385598471	-0.48034445584631524
SARLGSS	-0.8638982816610662	0	-0.34727749894753435	Brain Transduction (LY6C1)	R1_top_hits	-0.8638982816610662	-0.34727749894753435
SARLGST	-2.4457778737773515	0	-1.9291570910638196	Brain Transduction (LY6C1)	R1_top_hits	-2.4457778737773515	-1.9291570910638196
SARLMSA	-2.7803494934989237	0	-2.263728710785392	Brain Transduction (LY6C1)	R1_top_hits	-2.7803494934989237	-2.263728710785392
SARMGYA	-3.6053499656792	0	-3.0887291829656682	Brain Transduction (LY6C1)	R1_top_hits	-3.6053499656792	-3.0887291829656682
SASFGSS	-1.183384898076892	0	-0.6667641153633601	Brain Transduction (LY6C1)	R1_top_hits	-1.183384898076892	-0.6667641153633601
SAVGYSS	-2.980416068612608	0	-2.463795285899076	Brain Transduction (LY6C1)	R1_top_hits	-2.980416068612608	-2.463795285899076
SAWQGSA	-4.461517221725986	0	-3.944896439012454	Brain Transduction (LY6C1)	R1_top_hits	-4.461517221725986	-3.944896439012454
SAWQGSS	-3.4099583513392213	0	-2.8933375686256895	Brain Transduction (LY6C1)	R1_top_hits	-3.4099583513392213	-2.8933375686256895
SAWQGST	2.163415244845171	0	2.6800360275587027	Brain Transduction (LY6C1)	R1_top_hits	2.163415244845171	2.6800360275587027
SAYHGSA	-3.6976825510430715	0	-3.1810617683295397	Brain Transduction (LY6C1)	R1_top_hits	-3.6976825510430715	-3.1810617683295397
SAYHGST	-3.940253834829194	0	-3.423633052115662	Brain Transduction (LY6C1)	R1_top_hits	-3.940253834829194	-3.423633052115662
SAYLGSA	-4.275787586459164	0	-3.7591668037456323	Brain Transduction (LY6C1)	R1_top_hits	-4.275787586459164	-3.7591668037456323
SDAWNRV	-0.13266864117810487	0	0.383952141535427	Brain Transduction (LY6C1)	R1_top_hits	-0.13266864117810487	0.383952141535427
SDGGSRW	-5.603577093941958	1	-5.086956311228426	Brain Transduction (LY6C1)	R1_top_hits	-5.603577093941958	-5.086956311228426
SDGSSRW	-1.780562191030468	1	-1.2639414083169362	Brain Transduction (LY6C1)	R1_top_hits	-1.780562191030468	-1.2639414083169362
SDLSARY	1.7047539225924013	1	2.221374705305933	Brain Transduction (LY6C1)	R1_top_hits	1.7047539225924013	2.221374705305933
SDSPGRW	-2.6105546782659292	1	-2.0939338955523974	Brain Transduction (LY6C1)	R1_top_hits	-2.6105546782659292	-2.0939338955523974
SEASRWS	-3.685364978702158	0	-3.168744195988626	Brain Transduction (LY6C1)	R1_top_hits	-3.685364978702158	-3.168744195988626
SEAWGSS	1.1509886615265768	0	1.6676094442401086	Brain Transduction (LY6C1)	R1_top_hits	1.1509886615265768	1.6676094442401086
SEEARWA	-1.1973383756705787	0	-0.6807175929570468	Brain Transduction (LY6C1)	R1_top_hits	-1.1973383756705787	-0.6807175929570468
SEKFGSS	-3.4209394249103346	0	-2.904318642196803	Brain Transduction (LY6C1)	R1_top_hits	-3.4209394249103346	-2.904318642196803
SEKWTAS	-3.907332426478667	0	-3.390711643765135	Brain Transduction (LY6C1)	R1_top_hits	-3.907332426478667	-3.390711643765135
SERARWE	-9.203285548923626	0	-8.686664766210093	Brain Transduction (LY6C1)	R1_top_hits	-9.203285548923626	-8.686664766210093
SERFMSS	-7.925271602046024	0	-7.408650819332492	Brain Transduction (LY6C1)	R1_top_hits	-7.925271602046024	-7.408650819332492
SERGYSS	-0.01975165991175896	0	0.49686912280177287	Brain Transduction (LY6C1)	R1_top_hits	-0.01975165991175896	0.49686912280177287
SERLLPY	-2.4905849365380064	0	-1.9739641538244745	Brain Transduction (LY6C1)	R1_top_hits	-2.4905849365380064	-1.9739641538244745
SERLYSA	-3.1197299784873724	0	-2.6031091957738406	Brain Transduction (LY6C1)	R1_top_hits	-3.1197299784873724	-2.6031091957738406
SEWAGSR	-1.3954994828497804	0	-0.8788787001362486	Brain Transduction (LY6C1)	R1_top_hits	-1.3954994828497804	-0.8788787001362486
SEWKGSS	-4.054745992012553	0	-3.5381252092990207	Brain Transduction (LY6C1)	R1_top_hits	-4.054745992012553	-3.5381252092990207
SEYHGSS	-0.49000492969973836	0	0.02661585301379349	Brain Transduction (LY6C1)	R1_top_hits	-0.49000492969973836	0.02661585301379349
SEYRGSA	-6.712222637107294	0	-6.195601854393762	Brain Transduction (LY6C1)	R1_top_hits	-6.712222637107294	-6.195601854393762
SEYRGSM	-2.0077193598697423	0	-1.4910985771562104	Brain Transduction (LY6C1)	R1_top_hits	-2.0077193598697423	-1.4910985771562104
SFAGGAS	-3.594744560792841	0	-3.078123778079309	Brain Transduction (LY6C1)	R1_top_hits	-3.594744560792841	-3.078123778079309
SFAGSSS	-0.34761171340450203	0	0.1690090693090298	Brain Transduction (LY6C1)	R1_top_hits	-0.34761171340450203	0.1690090693090298
SFALGSA	-2.574904272206418	0	-2.058283489492886	Brain Transduction (LY6C1)	R1_top_hits	-2.574904272206418	-2.058283489492886
SFGHGSS	-2.896539289027751	0	-2.379918506314219	Brain Transduction (LY6C1)	R1_top_hits	-2.896539289027751	-2.379918506314219
SFHGGST	-0.2370454002058418	0	0.27957538250769004	Brain Transduction (LY6C1)	R1_top_hits	-0.2370454002058418	0.27957538250769004
SFHGSAQ	-6.106614122648876	0	-5.5899933399353445	Brain Transduction (LY6C1)	R1_top_hits	-6.106614122648876	-5.5899933399353445
SFLGGAS	-3.137451412765739	0	-2.620830630052207	Brain Transduction (LY6C1)	R1_top_hits	-3.137451412765739	-2.620830630052207
SFLGGSS	-2.478259677133368	0	-1.9616388944198362	Brain Transduction (LY6C1)	R1_top_hits	-2.478259677133368	-1.9616388944198362
SFLGQSS	-0.2345246941873113	0	0.28209608852622053	Brain Transduction (LY6C1)	R1_top_hits	-0.2345246941873113	0.28209608852622053
SFLHGSV	-1.9914943409842831	0	-1.4748735582707513	Brain Transduction (LY6C1)	R1_top_hits	-1.9914943409842831	-1.4748735582707513
SFMHGSS	-2.6575521950169785	0	-2.1409314123034466	Brain Transduction (LY6C1)	R1_top_hits	-2.6575521950169785	-2.1409314123034466
SFNLRET	-0.28000949065782715	0	0.2366112920557047	Brain Transduction (LY6C1)	R1_top_hits	-0.28000949065782715	0.2366112920557047
SFPAQSS	-2.5144398563670225	0	-1.9978190736534907	Brain Transduction (LY6C1)	R1_top_hits	-2.5144398563670225	-1.9978190736534907
SFPGMAQ	1.2440247804828612	0	1.760645563196393	Brain Transduction (LY6C1)	R1_top_hits	1.2440247804828612	1.760645563196393
SFPGSSA	-1.811688717537505	0	-1.295067934823973	Brain Transduction (LY6C1)	R1_top_hits	-1.811688717537505	-1.295067934823973
SFPGSSS	-3.9809651712891685	0	-3.4643443885756366	Brain Transduction (LY6C1)	R1_top_hits	-3.9809651712891685	-3.4643443885756366
SFRGGSA	-2.5717748364561017	0	-2.05515405374257	Brain Transduction (LY6C1)	R1_top_hits	-2.5717748364561017	-2.05515405374257
SFRPAPA	-6.024185811004174	0	-5.507565028290642	Brain Transduction (LY6C1)	R1_top_hits	-6.024185811004174	-5.507565028290642
SFRQGSA	-4.339266338601645	0	-3.822645555888113	Brain Transduction (LY6C1)	R1_top_hits	-4.339266338601645	-3.822645555888113
SFSGVPK	-3.324357903697203	0	-2.807737120983671	Brain Transduction (LY6C1)	R1_top_hits	-3.324357903697203	-2.807737120983671
SFSHGSA	-1.1692385727790477	0	-0.6526177900655159	Brain Transduction (LY6C1)	R1_top_hits	-1.1692385727790477	-0.6526177900655159
SFTGGST	0.1569259813874832	0	0.6735467641010151	Brain Transduction (LY6C1)	R1_top_hits	0.1569259813874832	0.6735467641010151
SFVGGAS	-2.8657433606012614	0	-2.3491225778877296	Brain Transduction (LY6C1)	R1_top_hits	-2.8657433606012614	-2.3491225778877296
SFVGGST	-2.2615990653051012	0	-1.7449782825915694	Brain Transduction (LY6C1)	R1_top_hits	-2.2615990653051012	-1.7449782825915694
SFVGMSS	-5.774254462298046	0	-5.257633679584514	Brain Transduction (LY6C1)	R1_top_hits	-5.774254462298046	-5.257633679584514
SGANWSS	-2.6708747331847076	0	-2.1542539504711757	Brain Transduction (LY6C1)	R1_top_hits	-2.6708747331847076	-2.1542539504711757
SGDISRW	-8.090856372963238	1	-7.574235590249706	Brain Transduction (LY6C1)	R1_top_hits	-8.090856372963238	-7.574235590249706
SGDSGRW	-1.5795012556796102	1	-1.0628804729660783	Brain Transduction (LY6C1)	R1_top_hits	-1.5795012556796102	-1.0628804729660783
SGDVGRW	0.31399215788870793	1	0.8306129406022398	Brain Transduction (LY6C1)	R1_top_hits	0.31399215788870793	0.8306129406022398
SGEVGRW	0.48507723346833276	1	1.0016980161818645	Brain Transduction (LY6C1)	R1_top_hits	0.48507723346833276	1.0016980161818645
SGGARWD	-7.198992520683134	0	-6.682371737969603	Brain Transduction (LY6C1)	R1_top_hits	-7.198992520683134	-6.682371737969603
SGNPGPW	0.2789417822667241	1	0.795562564980256	Brain Transduction (LY6C1)	R1_top_hits	0.2789417822667241	0.795562564980256
SGPGMSQ	0.3936344277218741	0	0.910255210435406	Brain Transduction (LY6C1)	R1_top_hits	0.3936344277218741	0.910255210435406
SGPGSHW	-2.30072139289046	1	-1.7841006101769281	Brain Transduction (LY6C1)	R1_top_hits	-2.30072139289046	-1.7841006101769281
SGPYMAS	-6.1481683340341595	0	-5.631547551320628	Brain Transduction (LY6C1)	R1_top_hits	-6.1481683340341595	-5.631547551320628
SGSPGRW	3.1797265364829457	1	3.6963473191964775	Brain Transduction (LY6C1)	R1_top_hits	3.1797265364829457	3.6963473191964775
SGSTVSW	0.6109288736109211	1	1.127549656324453	Brain Transduction (LY6C1)	R1_top_hits	0.6109288736109211	1.127549656324453
SGVEGRW	-1.2687953601276125	1	-0.7521745774140807	Brain Transduction (LY6C1)	R1_top_hits	-1.2687953601276125	-0.7521745774140807
SGYVTAT	-2.0560202992121837	0	-1.5393995164986518	Brain Transduction (LY6C1)	R1_top_hits	-2.0560202992121837	-1.5393995164986518
SHAYSAS	-3.5730125904389016	0	-3.05639180772537	Brain Transduction (LY6C1)	R1_top_hits	-3.5730125904389016	-3.05639180772537
SHFGMAQ	2.8170090884505474	0	3.3336298711640793	Brain Transduction (LY6C1)	R1_top_hits	2.8170090884505474	3.3336298711640793
SHFHGST	-3.994318477520231	0	-3.4776976948066993	Brain Transduction (LY6C1)	R1_top_hits	-3.994318477520231	-3.4776976948066993
SHHGGAS	-4.162748757210834	0	-3.6461279744973023	Brain Transduction (LY6C1)	R1_top_hits	-4.162748757210834	-3.6461279744973023
SHIGGST	-1.8487239570441747	0	-1.3321031743306428	Brain Transduction (LY6C1)	R1_top_hits	-1.8487239570441747	-1.3321031743306428
SHLHGSS	-3.2077826408201533	0	-2.6911618581066215	Brain Transduction (LY6C1)	R1_top_hits	-3.2077826408201533	-2.6911618581066215
SHPGFSS	0.48251545293826986	0	0.9991362356518017	Brain Transduction (LY6C1)	R1_top_hits	0.48251545293826986	0.9991362356518017
SHPGWAA	-4.057821797295985	0	-3.5412010145824535	Brain Transduction (LY6C1)	R1_top_hits	-4.057821797295985	-3.5412010145824535
SHPGWSA	0.4589001047640486	0	0.9755208874775805	Brain Transduction (LY6C1)	R1_top_hits	0.4589001047640486	0.9755208874775805
SHPGYSA	-3.580878437997102	0	-3.06425765528357	Brain Transduction (LY6C1)	R1_top_hits	-3.580878437997102	-3.06425765528357
SHSGYSS	-3.305586183327544	0	-2.7889654006140123	Brain Transduction (LY6C1)	R1_top_hits	-3.305586183327544	-2.7889654006140123
SHVGYSS	0.5057223627019253	0	1.0223431454154572	Brain Transduction (LY6C1)	R1_top_hits	0.5057223627019253	1.0223431454154572
SHYGQSS	-6.5674914950626775	0	-6.050870712349146	Brain Transduction (LY6C1)	R1_top_hits	-6.5674914950626775	-6.050870712349146
SIDSARW	0.9292000375979605	1	1.4458208203114924	Brain Transduction (LY6C1)	R1_top_hits	0.9292000375979605	1.4458208203114924
SIKGYSS	1.0597905709931525	0	1.5764113537066844	Brain Transduction (LY6C1)	R1_top_hits	1.0597905709931525	1.5764113537066844
SILRGYD	-4.752265175457807	0	-4.235644392744275	Brain Transduction (LY6C1)	R1_top_hits	-4.752265175457807	-4.235644392744275
SIPGMSS	-6.389920518540382	0	-5.87329973582685	Brain Transduction (LY6C1)	R1_top_hits	-6.389920518540382	-5.87329973582685
SIQMGYA	-2.6212789154920246	0	-2.104658132778493	Brain Transduction (LY6C1)	R1_top_hits	-2.6212789154920246	-2.104658132778493
SIRMGST	-3.652571021874016	0	-3.135950239160484	Brain Transduction (LY6C1)	R1_top_hits	-3.652571021874016	-3.135950239160484
SISHGSS	-1.7941135190143387	0	-1.2774927363008068	Brain Transduction (LY6C1)	R1_top_hits	-1.7941135190143387	-1.2774927363008068
SITHGSS	-2.1523475403334915	0	-1.6357267576199597	Brain Transduction (LY6C1)	R1_top_hits	-2.1523475403334915	-1.6357267576199597
SIYHGSS	-1.513498048210647	0	-0.9968772654971152	Brain Transduction (LY6C1)	R1_top_hits	-1.513498048210647	-0.9968772654971152
SIYLGSS	2.964186014432938	0	3.48080679714647	Brain Transduction (LY6C1)	R1_top_hits	2.964186014432938	3.48080679714647
SIYMGAA	-1.9875399423528683	0	-1.4709191596393365	Brain Transduction (LY6C1)	R1_top_hits	-1.9875399423528683	-1.4709191596393365
SKAGYSA	-2.317786632850992	0	-1.8011658501374601	Brain Transduction (LY6C1)	R1_top_hits	-2.317786632850992	-1.8011658501374601
SKFNFSA	-1.9283413176828499	0	-1.411720534969318	Brain Transduction (LY6C1)	R1_top_hits	-1.9283413176828499	-1.411720534969318
SKHGFSS	-2.2302573665686296	0	-1.7136365838550978	Brain Transduction (LY6C1)	R1_top_hits	-2.2302573665686296	-1.7136365838550978
SKQGWSS	-1.85744873785778	0	-1.3408279551442481	Brain Transduction (LY6C1)	R1_top_hits	-1.85744873785778	-1.3408279551442481
SKSHGST	-2.4117411091267895	0	-1.8951203264132577	Brain Transduction (LY6C1)	R1_top_hits	-2.4117411091267895	-1.8951203264132577
SKTVGGW	-5.525133943472082	1	-5.00851316075855	Brain Transduction (LY6C1)	R1_top_hits	-5.525133943472082	-5.00851316075855
SKVASWN	-5.108148325585415	0	-4.591527542871884	Brain Transduction (LY6C1)	R1_top_hits	-5.108148325585415	-4.591527542871884
SKVGYSS	0.4578543417442677	0	0.9744751244577996	Brain Transduction (LY6C1)	R1_top_hits	0.4578543417442677	0.9744751244577996
SLDSGRW	0.5029665190653203	1	1.0195873017788522	Brain Transduction (LY6C1)	R1_top_hits	0.5029665190653203	1.0195873017788522
SLGEGRW	-2.15860736665759	1	-1.6419865839440582	Brain Transduction (LY6C1)	R1_top_hits	-2.15860736665759	-1.6419865839440582
SLHGFAQ	-0.8851417339859131	0	-0.36852095127238127	Brain Transduction (LY6C1)	R1_top_hits	-0.8851417339859131	-0.36852095127238127
SLHWKAD	-4.410426152358232	0	-3.8938053696447	Brain Transduction (LY6C1)	R1_top_hits	-4.410426152358232	-3.8938053696447
SLIGYSS	0.9001887272974108	0	1.4168095100109426	Brain Transduction (LY6C1)	R1_top_hits	0.9001887272974108	1.4168095100109426
SLLQGYG	0.0029534200220637024	0	0.5195742027355955	Brain Transduction (LY6C1)	R1_top_hits	0.0029534200220637024	0.5195742027355955
SLLTGYG	2.2060685171289647	0	2.7226892998424965	Brain Transduction (LY6C1)	R1_top_hits	2.2060685171289647	2.7226892998424965
SLLYGSS	-1.366261921286527	0	-0.8496411385729952	Brain Transduction (LY6C1)	R1_top_hits	-1.366261921286527	-0.8496411385729952
SLPGWSA	-3.7431460233420304	0	-3.2265252406284985	Brain Transduction (LY6C1)	R1_top_hits	-3.7431460233420304	-3.2265252406284985
SLPSARY	-3.4033012144367194	1	-2.8866804317231876	Brain Transduction (LY6C1)	R1_top_hits	-3.4033012144367194	-2.8866804317231876
SLQNYHV	0.20013547575317167	0	0.7167562584667035	Brain Transduction (LY6C1)	R1_top_hits	0.20013547575317167	0.7167562584667035
SLRFGSA	-0.569731976131757	0	-0.05311119341822512	Brain Transduction (LY6C1)	R1_top_hits	-0.569731976131757	-0.05311119341822512
SLRLGSS	-5.448767017876121	0	-4.932146235162589	Brain Transduction (LY6C1)	R1_top_hits	-5.448767017876121	-4.932146235162589
SLTGPLY	0.9907810756693283	3	1.5074018583828601	Brain Transduction (LY6C1)	R1_top_hits	0.9907810756693283	1.5074018583828601
SMHGMAQ	-1.3098942356466685	0	-0.7932734529331367	Brain Transduction (LY6C1)	R1_top_hits	-1.3098942356466685	-0.7932734529331367
SMHGYSV	-3.659203446681333	0	-3.142582663967801	Brain Transduction (LY6C1)	R1_top_hits	-3.659203446681333	-3.142582663967801
SMIYGSA	1.7470197231536237	0	2.263640505867156	Brain Transduction (LY6C1)	R1_top_hits	1.7470197231536237	2.263640505867156
SMPYGSS	-7.962446561616477	0	-7.445825778902945	Brain Transduction (LY6C1)	R1_top_hits	-7.962446561616477	-7.445825778902945
SMRGFAS	-1.013639311591529	0	-0.49701852887799713	Brain Transduction (LY6C1)	R1_top_hits	-1.013639311591529	-0.49701852887799713
SMRGYAA	0.8558044614620477	0	1.3724252441755795	Brain Transduction (LY6C1)	R1_top_hits	0.8558044614620477	1.3724252441755795
SMSGFSS	-1.8564699134171267	0	-1.339849130703595	Brain Transduction (LY6C1)	R1_top_hits	-1.8564699134171267	-1.339849130703595
SMTHGSS	-1.0087097247502328	0	-0.49208894203670095	Brain Transduction (LY6C1)	R1_top_hits	-1.0087097247502328	-0.49208894203670095
SMTLGSA	-1.1052490712472214	0	-0.5886282885336895	Brain Transduction (LY6C1)	R1_top_hits	-1.1052490712472214	-0.5886282885336895
SMYHGSA	0.6196946257919875	0	1.1363154085055194	Brain Transduction (LY6C1)	R1_top_hits	0.6196946257919875	1.1363154085055194
SMYHGSS	-8.836190719932391	0	-8.319569937218859	Brain Transduction (LY6C1)	R1_top_hits	-8.836190719932391	-8.319569937218859
SNFTGYG	-0.34260892558980777	0	0.17401185712372408	Brain Transduction (LY6C1)	R1_top_hits	-0.34260892558980777	0.17401185712372408
SNHGYSS	-1.5615339672765849	0	-1.044913184563053	Brain Transduction (LY6C1)	R1_top_hits	-1.5615339672765849	-1.044913184563053
SNNESRW	-2.698739413226047	1	-2.182118630512515	Brain Transduction (LY6C1)	R1_top_hits	-2.698739413226047	-2.182118630512515
SNVGFSS	-2.93164605898624	0	-2.4150252762727082	Brain Transduction (LY6C1)	R1_top_hits	-2.93164605898624	-2.4150252762727082
SNYETRF	-1.3590677848195996	1	-0.8424470021060677	Brain Transduction (LY6C1)	R1_top_hits	-1.3590677848195996	-0.8424470021060677
SPAWTSS	-3.8860486061941537	0	-3.369427823480622	Brain Transduction (LY6C1)	R1_top_hits	-3.8860486061941537	-3.369427823480622
SPEWSSA	-2.761781035026604	0	-2.245160252313072	Brain Transduction (LY6C1)	R1_top_hits	-2.761781035026604	-2.245160252313072
SPGFGVA	0.5052644864265315	0	1.0218852691400633	Brain Transduction (LY6C1)	R1_top_hits	0.5052644864265315	1.0218852691400633
SPGYRAD	-2.772822347718064	0	-2.256201565004532	Brain Transduction (LY6C1)	R1_top_hits	-2.772822347718064	-2.256201565004532
SPHDARW	-1.8371439793020072	1	-1.3205231965884754	Brain Transduction (LY6C1)	R1_top_hits	-1.8371439793020072	-1.3205231965884754
SPLKGWS	1.2605921355145662	0	1.777212918228098	Brain Transduction (LY6C1)	R1_top_hits	1.2605921355145662	1.777212918228098
SPNSVRW	0.9839259026081755	1	1.5005466853217073	Brain Transduction (LY6C1)	R1_top_hits	0.9839259026081755	1.5005466853217073
SPSYRAD	-3.336134450463281	0	-2.819513667749749	Brain Transduction (LY6C1)	R1_top_hits	-3.336134450463281	-2.819513667749749
SPTWRVD	-1.1239589764913105	0	-0.6073381937777786	Brain Transduction (LY6C1)	R1_top_hits	-1.1239589764913105	-0.6073381937777786
SPVPHGW	-0.11651881985661931	1	0.4001019628569125	Brain Transduction (LY6C1)	R1_top_hits	-0.11651881985661931	0.4001019628569125
SQAHYSS	-1.0195238891011973	0	-0.5029031063876654	Brain Transduction (LY6C1)	R1_top_hits	-1.0195238891011973	-0.5029031063876654
SQFRGSV	-5.759170031662314	0	-5.242549248948782	Brain Transduction (LY6C1)	R1_top_hits	-5.759170031662314	-5.242549248948782
SQLHGSS	-0.17184402007484434	0	0.3447767626386875	Brain Transduction (LY6C1)	R1_top_hits	-0.17184402007484434	0.3447767626386875
SQNEGRW	-2.294272531674186	1	-1.777651748960654	Brain Transduction (LY6C1)	R1_top_hits	-2.294272531674186	-1.777651748960654
SQRWEAG	-1.9277976739819318	0	-1.4111768912684	Brain Transduction (LY6C1)	R1_top_hits	-1.9277976739819318	-1.4111768912684
SQRYGSS	-1.4772868207849545	0	-0.9606660380714227	Brain Transduction (LY6C1)	R1_top_hits	-1.4772868207849545	-0.9606660380714227
SQSFGSA	-7.006589555298606	0	-6.489968772585074	Brain Transduction (LY6C1)	R1_top_hits	-7.006589555298606	-6.489968772585074
SQVGFSS	-3.072569968833024	0	-2.5559491861194923	Brain Transduction (LY6C1)	R1_top_hits	-3.072569968833024	-2.5559491861194923
SQWQGST	0.1384026697252686	0	0.6550234524388004	Brain Transduction (LY6C1)	R1_top_hits	0.1384026697252686	0.6550234524388004
SRAGFSM	-3.8260397878252568	0	-3.309419005111725	Brain Transduction (LY6C1)	R1_top_hits	-3.8260397878252568	-3.309419005111725
SRAGYAA	-0.1943681490162379	0	0.32225263369729396	Brain Transduction (LY6C1)	R1_top_hits	-0.1943681490162379	0.32225263369729396
SRAGYAT	-1.1736563352509213	0	-0.6570355525373894	Brain Transduction (LY6C1)	R1_top_hits	-1.1736563352509213	-0.6570355525373894
SRAGYSM	-3.042933406728951	0	-2.5263126240154192	Brain Transduction (LY6C1)	R1_top_hits	-3.042933406728951	-2.5263126240154192
SRALGSS	-3.870660487699417	0	-3.354039704985885	Brain Transduction (LY6C1)	R1_top_hits	-3.870660487699417	-3.354039704985885
SRAQFAQ	-5.41077894633133	0	-4.894158163617798	Brain Transduction (LY6C1)	R1_top_hits	-5.41077894633133	-4.894158163617798
SRASFSS	-3.1199628131139017	0	-2.60334203040037	Brain Transduction (LY6C1)	R1_top_hits	-3.1199628131139017	-2.60334203040037
SREGWST	-1.5614385396100576	0	-1.0448177568965258	Brain Transduction (LY6C1)	R1_top_hits	-1.5614385396100576	-1.0448177568965258
SREWGSA	-2.234978410179844	0	-1.7183576274663124	Brain Transduction (LY6C1)	R1_top_hits	-2.234978410179844	-1.7183576274663124
SREWSAA	-1.5940418139831605	0	-1.0774210312696286	Brain Transduction (LY6C1)	R1_top_hits	-1.5940418139831605	-1.0774210312696286
SREYGSS	-3.0812166353908728	0	-2.564595852677341	Brain Transduction (LY6C1)	R1_top_hits	-3.0812166353908728	-2.564595852677341
SRFDNRN	-6.12577499388627	0	-5.609154211172738	Brain Transduction (LY6C1)	R1_top_hits	-6.12577499388627	-5.609154211172738
SRFDNRP	-5.089092361772703	0	-4.5724715790591715	Brain Transduction (LY6C1)	R1_top_hits	-5.089092361772703	-4.5724715790591715
SRFQGST	-3.0956851668954792	0	-2.5790643841819474	Brain Transduction (LY6C1)	R1_top_hits	-3.0956851668954792	-2.5790643841819474
SRIHGST	-5.0850924403056394	0	-4.568471657592108	Brain Transduction (LY6C1)	R1_top_hits	-5.0850924403056394	-4.568471657592108
SRIILRD	-3.6270134039266675	0	-3.1103926212131356	Brain Transduction (LY6C1)	R1_top_hits	-3.6270134039266675	-3.1103926212131356
SRILGST	-7.029896821873001	0	-6.513276039159469	Brain Transduction (LY6C1)	R1_top_hits	-7.029896821873001	-6.513276039159469
SRIVLTN	-0.4726178190962377	0	0.044002963617294166	Brain Transduction (LY6C1)	R1_top_hits	-0.4726178190962377	0.044002963617294166
SRLGGST	-5.601289507262237	0	-5.084668724548705	Brain Transduction (LY6C1)	R1_top_hits	-5.601289507262237	-5.084668724548705
SRLGMSS	-5.890988828074666	0	-5.374368045361134	Brain Transduction (LY6C1)	R1_top_hits	-5.890988828074666	-5.374368045361134
SRLGSLM	-3.1373724003219645	-1	-2.6207516176084327	Brain Transduction (LY6C1)	R1_top_hits	-3.1373724003219645	-2.6207516176084327
SRLLGAA	-0.6641415131130223	0	-0.14752073039949043	Brain Transduction (LY6C1)	R1_top_hits	-0.6641415131130223	-0.14752073039949043
SRLLGSA	1.9463915303334707	0	2.4630123130470025	Brain Transduction (LY6C1)	R1_top_hits	1.9463915303334707	2.4630123130470025
SRLLGST	2.959659287518467	0	3.476280070231999	Brain Transduction (LY6C1)	R1_top_hits	2.959659287518467	3.476280070231999
SRLYGHE	-3.0901425666519917	0	-2.57352178393846	Brain Transduction (LY6C1)	R1_top_hits	-3.0901425666519917	-2.57352178393846
SRNLGSA	-2.5659328654908915	0	-2.0493120827773597	Brain Transduction (LY6C1)	R1_top_hits	-2.5659328654908915	-2.0493120827773597
SRNLGST	-3.659436103930065	0	-3.142815321216533	Brain Transduction (LY6C1)	R1_top_hits	-3.659436103930065	-3.142815321216533
SRNMGFA	-4.022980000524157	0	-3.5063592178106253	Brain Transduction (LY6C1)	R1_top_hits	-4.022980000524157	-3.5063592178106253
SRPAFSS	-4.828583304232318	0	-4.311962521518786	Brain Transduction (LY6C1)	R1_top_hits	-4.828583304232318	-4.311962521518786
SRPGFAQ	0.9772456008305977	0	1.4938663835441295	Brain Transduction (LY6C1)	R1_top_hits	0.9772456008305977	1.4938663835441295
SRPGFSA	-4.430417496240749	0	-3.9137967135272174	Brain Transduction (LY6C1)	R1_top_hits	-4.430417496240749	-3.9137967135272174
SRPGFSM	-5.401688214318736	0	-4.885067431605204	Brain Transduction (LY6C1)	R1_top_hits	-5.401688214318736	-4.885067431605204
SRPGMAS	-2.151783957854579	0	-1.6351631751410474	Brain Transduction (LY6C1)	R1_top_hits	-2.151783957854579	-1.6351631751410474
SRPGMSE	-6.316976561024966	0	-5.800355778311435	Brain Transduction (LY6C1)	R1_top_hits	-6.316976561024966	-5.800355778311435
SRPGYSA	-5.940071748841929	0	-5.423450966128397	Brain Transduction (LY6C1)	R1_top_hits	-5.940071748841929	-5.423450966128397
SRQGFSA	-3.0812942321962993	0	-2.5646734494827674	Brain Transduction (LY6C1)	R1_top_hits	-3.0812942321962993	-2.5646734494827674
SRQGYAV	-1.295463504167996	0	-0.7788427214544642	Brain Transduction (LY6C1)	R1_top_hits	-1.295463504167996	-0.7788427214544642
SRQIYQA	-7.4377475030854905	0	-6.921126720371959	Brain Transduction (LY6C1)	R1_top_hits	-7.4377475030854905	-6.921126720371959
SRQLGSS	-3.3750376066024845	0	-2.8584168238889527	Brain Transduction (LY6C1)	R1_top_hits	-3.3750376066024845	-2.8584168238889527
SRSGLQM	-6.487479875627918	0	-5.970859092914386	Brain Transduction (LY6C1)	R1_top_hits	-6.487479875627918	-5.970859092914386
SRSGMPV	-8.90082489508297	0	-8.384204112369439	Brain Transduction (LY6C1)	R1_top_hits	-8.90082489508297	-8.384204112369439
SRSGMSQ	-2.0617176930261265	0	-1.5450969103125947	Brain Transduction (LY6C1)	R1_top_hits	-2.0617176930261265	-1.5450969103125947
SRSGMSS	-6.678871622260185	0	-6.162250839546653	Brain Transduction (LY6C1)	R1_top_hits	-6.678871622260185	-6.162250839546653
SRSGMVM	-7.383236544882834	0	-6.866615762169302	Brain Transduction (LY6C1)	R1_top_hits	-7.383236544882834	-6.866615762169302
SRSGVPV	-4.188622377489532	0	-3.672001594776	Brain Transduction (LY6C1)	R1_top_hits	-4.188622377489532	-3.672001594776
SRSGYAV	-2.3231258895688773	0	-1.8065051068553455	Brain Transduction (LY6C1)	R1_top_hits	-2.3231258895688773	-1.8065051068553455
SRSLGSA	-0.9771567998098986	0	-0.4605360170963667	Brain Transduction (LY6C1)	R1_top_hits	-0.9771567998098986	-0.4605360170963667
SRSLGSS	-4.047283426068473	0	-3.5306626433549413	Brain Transduction (LY6C1)	R1_top_hits	-4.047283426068473	-3.5306626433549413
SRSLGST	0.004601680664627523	0	0.5212224633781594	Brain Transduction (LY6C1)	R1_top_hits	0.004601680664627523	0.5212224633781594
SRTHFSA	-6.069357651764395	0	-5.552736869050863	Brain Transduction (LY6C1)	R1_top_hits	-6.069357651764395	-5.552736869050863
SRTLMSS	-1.075813449346757	0	-0.5591926666332252	Brain Transduction (LY6C1)	R1_top_hits	-1.075813449346757	-0.5591926666332252
SRVEHGW	-4.917060970048554	1	-4.400440187335022	Brain Transduction (LY6C1)	R1_top_hits	-4.917060970048554	-4.400440187335022
SRVGFST	1.0236103241406234	0	1.5402311068541552	Brain Transduction (LY6C1)	R1_top_hits	1.0236103241406234	1.5402311068541552
SRVGMAQ	6.469655926680149	0	6.986276709393681	Brain Transduction (LY6C1)	R1_top_hits	6.469655926680149	6.986276709393681
SRVGSVY	-1.3410318938907722	2	-0.8244111111772403	Brain Transduction (LY6C1)	R1_top_hits	-1.3410318938907722	-0.8244111111772403
SRVGYAA	0.2976207741619679	0	0.8142415568754997	Brain Transduction (LY6C1)	R1_top_hits	0.2976207741619679	0.8142415568754997
SRVGYST	1.297538082230211	0	1.8141588649437428	Brain Transduction (LY6C1)	R1_top_hits	1.297538082230211	1.8141588649437428
SRVLGSS	-2.95938996586827	0	-2.4427691831547382	Brain Transduction (LY6C1)	R1_top_hits	-2.95938996586827	-2.4427691831547382
SRVLGST	-1.109610134467549	0	-0.5929893517540172	Brain Transduction (LY6C1)	R1_top_hits	-1.109610134467549	-0.5929893517540172
SRVVGEL	-3.9500038737810605	-1	-3.4333830910675287	Brain Transduction (LY6C1)	R1_top_hits	-3.9500038737810605	-3.4333830910675287
SRWEGSA	-3.4589655309393006	0	-2.9423447482257687	Brain Transduction (LY6C1)	R1_top_hits	-3.4589655309393006	-2.9423447482257687
SRYNGAT	-3.990491880945349	0	-3.4738710982318173	Brain Transduction (LY6C1)	R1_top_hits	-3.990491880945349	-3.4738710982318173
SRYNGSV	-2.2046930956304234	0	-1.6880723129168915	Brain Transduction (LY6C1)	R1_top_hits	-2.2046930956304234	-1.6880723129168915
SSAPGRW	0.7880068837896324	1	1.3046276665031642	Brain Transduction (LY6C1)	R1_top_hits	0.7880068837896324	1.3046276665031642
SSEVRWN	-6.626617686269826	0	-6.109996903556294	Brain Transduction (LY6C1)	R1_top_hits	-6.626617686269826	-6.109996903556294
SSHGFST	-6.6108824889401125	0	-6.094261706226581	Brain Transduction (LY6C1)	R1_top_hits	-6.6108824889401125	-6.094261706226581
SSNQARY	-2.570248077604016	1	-2.053627294890484	Brain Transduction (LY6C1)	R1_top_hits	-2.570248077604016	-2.053627294890484
SSNRAVY	-3.0672582561486608	1	-2.550637473435129	Brain Transduction (LY6C1)	R1_top_hits	-3.0672582561486608	-2.550637473435129
SSNVARF	-0.585219262528739	1	-0.06859847981520717	Brain Transduction (LY6C1)	R1_top_hits	-0.585219262528739	-0.06859847981520717
SSPGARF	-7.421054791795956	1	-6.904434009082424	Brain Transduction (LY6C1)	R1_top_hits	-7.421054791795956	-6.904434009082424
SSPGFSS	0.22098719795493382	0	0.7376079806684657	Brain Transduction (LY6C1)	R1_top_hits	0.22098719795493382	0.7376079806684657
SSPGWAS	-0.36670101878296574	0	0.1499197639305661	Brain Transduction (LY6C1)	R1_top_hits	-0.36670101878296574	0.1499197639305661
SSPGWSS	0.4493052002298729	0	0.9659259829434048	Brain Transduction (LY6C1)	R1_top_hits	0.4493052002298729	0.9659259829434048
SSPGYSS	-2.908261962922175	0	-2.391641180208643	Brain Transduction (LY6C1)	R1_top_hits	-2.908261962922175	-2.391641180208643
SSRGFST	-1.5096985405056453	0	-0.9930777577921135	Brain Transduction (LY6C1)	R1_top_hits	-1.5096985405056453	-0.9930777577921135
SSRGYSS	-3.1456524428745776	0	-2.6290316601610457	Brain Transduction (LY6C1)	R1_top_hits	-3.1456524428745776	-2.6290316601610457
SSWNGSS	-5.042076175233103	0	-4.5254553925195715	Brain Transduction (LY6C1)	R1_top_hits	-5.042076175233103	-4.5254553925195715
SSYMGST	-0.004077304244959505	0	0.5125434784685723	Brain Transduction (LY6C1)	R1_top_hits	-0.004077304244959505	0.5125434784685723
STDSGRW	-0.4988844173527236	1	0.01773636536080825	Brain Transduction (LY6C1)	R1_top_hits	-0.4988844173527236	0.01773636536080825
STFHGSA	-0.4211453259964074	0	0.09547545671712443	Brain Transduction (LY6C1)	R1_top_hits	-0.4211453259964074	0.09547545671712443
STGDNRW	-6.26259262676866	1	-5.745971844055128	Brain Transduction (LY6C1)	R1_top_hits	-6.26259262676866	-5.745971844055128
STNDGRW	0.4594175055326167	1	0.9760382882461485	Brain Transduction (LY6C1)	R1_top_hits	0.4594175055326167	0.9760382882461485
STPFLSS	-1.250119251727395	0	-0.7334984690138631	Brain Transduction (LY6C1)	R1_top_hits	-1.250119251727395	-0.7334984690138631
STPGWSH	-3.07943606238224	0	-2.5628152796687083	Brain Transduction (LY6C1)	R1_top_hits	-3.07943606238224	-2.5628152796687083
STRGFSS	-0.12261270894538581	0	0.39400807376814606	Brain Transduction (LY6C1)	R1_top_hits	-0.12261270894538581	0.39400807376814606
STSFSRP	-5.092325448139464	1	-4.575704665425932	Brain Transduction (LY6C1)	R1_top_hits	-5.092325448139464	-4.575704665425932
STSHSHW	0.6027104402379244	1	1.1193312229514563	Brain Transduction (LY6C1)	R1_top_hits	0.6027104402379244	1.1193312229514563
STVRNGW	0.9608107552921556	1	1.4774315380056875	Brain Transduction (LY6C1)	R1_top_hits	0.9608107552921556	1.4774315380056875
STVSQHW	-5.310666408169433	1	-4.794045625455901	Brain Transduction (LY6C1)	R1_top_hits	-5.310666408169433	-4.794045625455901
STWGAAQ	2.664902371134757	0	3.1815231538482887	Brain Transduction (LY6C1)	R1_top_hits	2.664902371134757	3.1815231538482887
STYHGAQ	-2.508818802572038	0	-1.992198019858506	Brain Transduction (LY6C1)	R1_top_hits	-2.508818802572038	-1.992198019858506
STYLGST	-4.925995331622386	0	-4.409374548908854	Brain Transduction (LY6C1)	R1_top_hits	-4.925995331622386	-4.409374548908854
STYYHKE	-7.159043973308198	0	-6.642423190594666	Brain Transduction (LY6C1)	R1_top_hits	-7.159043973308198	-6.642423190594666
SVAGYSQ	1.9336841122697253	0	2.4503048949832573	Brain Transduction (LY6C1)	R1_top_hits	1.9336841122697253	2.4503048949832573
SVAMGYA	-6.25934801494404	0	-5.742727232230508	Brain Transduction (LY6C1)	R1_top_hits	-6.25934801494404	-5.742727232230508
SVANYHT	4.282198164785156	0	4.798818947498688	Brain Transduction (LY6C1)	R1_top_hits	4.282198164785156	4.798818947498688
SVFHGSA	-1.4120923951473616	0	-0.8954716124338298	Brain Transduction (LY6C1)	R1_top_hits	-1.4120923951473616	-0.8954716124338298
SVFLGSA	-0.058045111003442014	0	0.45857567171008984	Brain Transduction (LY6C1)	R1_top_hits	-0.058045111003442014	0.45857567171008984
SVFLGSS	-3.621767562690703	0	-3.1051467799771713	Brain Transduction (LY6C1)	R1_top_hits	-3.621767562690703	-3.1051467799771713
SVGGGFR	-2.276047686425293	0	-1.7594269037117614	Brain Transduction (LY6C1)	R1_top_hits	-2.276047686425293	-1.7594269037117614
SVGSGIW	-1.7397512914922073	1	-1.2231305087786755	Brain Transduction (LY6C1)	R1_top_hits	-1.7397512914922073	-1.2231305087786755
SVHRMLP	-5.02733186780625	0	-4.510711085092718	Brain Transduction (LY6C1)	R1_top_hits	-5.02733186780625	-4.510711085092718
SVLEGYR	1.1582367501815705	0	1.6748575328951023	Brain Transduction (LY6C1)	R1_top_hits	1.1582367501815705	1.6748575328951023
SVLTGYG	-2.182722279547167	0	-1.666101496833635	Brain Transduction (LY6C1)	R1_top_hits	-2.182722279547167	-1.666101496833635
SVMHGFA	-0.8379918657060194	0	-0.3213710829924875	Brain Transduction (LY6C1)	R1_top_hits	-0.8379918657060194	-0.3213710829924875
SVMYGSA	-4.1547051993767425	0	-3.6380844166632107	Brain Transduction (LY6C1)	R1_top_hits	-4.1547051993767425	-3.6380844166632107
SVPAARF	-5.950562800958608	1	-5.433942018245076	Brain Transduction (LY6C1)	R1_top_hits	-5.950562800958608	-5.433942018245076
SVPFGSA	-1.0677963234816987	0	-0.5511755407681669	Brain Transduction (LY6C1)	R1_top_hits	-1.0677963234816987	-0.5511755407681669
SVPGARF	-5.864646095970541	1	-5.3480253132570095	Brain Transduction (LY6C1)	R1_top_hits	-5.864646095970541	-5.3480253132570095
SVPGMSS	-5.0923538600615075	0	-4.575733077347976	Brain Transduction (LY6C1)	R1_top_hits	-5.0923538600615075	-4.575733077347976
SVPGWSA	-4.357983267026689	0	-3.841362484313157	Brain Transduction (LY6C1)	R1_top_hits	-4.357983267026689	-3.841362484313157
SVPGWSS	-1.8766649527747632	0	-1.3600441700612314	Brain Transduction (LY6C1)	R1_top_hits	-1.8766649527747632	-1.3600441700612314
SVPHGYA	-2.8596728650455483	0	-2.3430520823320165	Brain Transduction (LY6C1)	R1_top_hits	-2.8596728650455483	-2.3430520823320165
SVPYGAS	-2.4737871914112075	0	-1.9571664086976757	Brain Transduction (LY6C1)	R1_top_hits	-2.4737871914112075	-1.9571664086976757
SVPYMAS	-5.1017775195750525	0	-4.585156736861521	Brain Transduction (LY6C1)	R1_top_hits	-5.1017775195750525	-4.585156736861521
SVPYSSS	-1.9060715610576755	0	-1.3894507783441437	Brain Transduction (LY6C1)	R1_top_hits	-1.9060715610576755	-1.3894507783441437
SVRGYSV	-6.6058254688741505	0	-6.089204686160619	Brain Transduction (LY6C1)	R1_top_hits	-6.6058254688741505	-6.089204686160619
SVRLGSS	-5.378206819028816	0	-4.861586036315284	Brain Transduction (LY6C1)	R1_top_hits	-5.378206819028816	-4.861586036315284
SVRLGST	-3.3926277840334818	0	-2.87600700131995	Brain Transduction (LY6C1)	R1_top_hits	-3.3926277840334818	-2.87600700131995
SVRLGYA	-2.043553862959496	0	-1.5269330802459642	Brain Transduction (LY6C1)	R1_top_hits	-2.043553862959496	-1.5269330802459642
SVRMGSS	-2.6619221631413374	0	-2.1453013804278056	Brain Transduction (LY6C1)	R1_top_hits	-2.6619221631413374	-2.1453013804278056
SVRMGST	-4.18770108040052	0	-3.671080297686988	Brain Transduction (LY6C1)	R1_top_hits	-4.18770108040052	-3.671080297686988
SVSGLPR	0.04030720591950473	0	0.5569279886330366	Brain Transduction (LY6C1)	R1_top_hits	0.04030720591950473	0.5569279886330366
SVSGLPV	-3.268111008445115	0	-2.751490225731583	Brain Transduction (LY6C1)	R1_top_hits	-3.268111008445115	-2.751490225731583
SVSGMPV	-2.858731695115712	0	-2.34211091240218	Brain Transduction (LY6C1)	R1_top_hits	-2.858731695115712	-2.34211091240218
SVSYGSA	-7.414582657098957	0	-6.897961874385425	Brain Transduction (LY6C1)	R1_top_hits	-7.414582657098957	-6.897961874385425
SVTGRLY	-3.7746092253984624	3	-3.2579884426849306	Brain Transduction (LY6C1)	R1_top_hits	-3.7746092253984624	-3.2579884426849306
SVTNRFN	-6.079429511381205	0	-5.562808728667673	Brain Transduction (LY6C1)	R1_top_hits	-6.079429511381205	-5.562808728667673
SVTTQHW	-3.627797617780585	1	-3.1111768350670532	Brain Transduction (LY6C1)	R1_top_hits	-3.627797617780585	-3.1111768350670532
SVWAGSS	-1.436090817369597	0	-0.9194700346560651	Brain Transduction (LY6C1)	R1_top_hits	-1.436090817369597	-0.9194700346560651
SVYHGSS	-0.13552425970709533	0	0.3810965230064365	Brain Transduction (LY6C1)	R1_top_hits	-0.13552425970709533	0.3810965230064365
SVYLGSV	-4.4721844607994035	0	-3.9555636780858716	Brain Transduction (LY6C1)	R1_top_hits	-4.4721844607994035	-3.9555636780858716
SVYMGSS	0.6240246621008245	0	1.1406454448143564	Brain Transduction (LY6C1)	R1_top_hits	0.6240246621008245	1.1406454448143564
SVYRGST	0.8361316157290061	0	1.3527523984425378	Brain Transduction (LY6C1)	R1_top_hits	0.8361316157290061	1.3527523984425378
SWAAGAS	-1.6017803104214159	0	-1.085159527707884	Brain Transduction (LY6C1)	R1_top_hits	-1.6017803104214159	-1.085159527707884
SWAGGST	-2.6875589734093674	0	-2.1709381906958356	Brain Transduction (LY6C1)	R1_top_hits	-2.6875589734093674	-2.1709381906958356
SWAHGAA	-0.24177408268936984	0	0.274846700024162	Brain Transduction (LY6C1)	R1_top_hits	-0.24177408268936984	0.274846700024162
SWAQGSS	-5.38960685436818	0	-4.8729860716546485	Brain Transduction (LY6C1)	R1_top_hits	-5.38960685436818	-4.8729860716546485
SWGGGST	-6.959433882019952	0	-6.44281309930642	Brain Transduction (LY6C1)	R1_top_hits	-6.959433882019952	-6.44281309930642
SWHAGAS	-0.3517585771302367	0	0.16486220558329512	Brain Transduction (LY6C1)	R1_top_hits	-0.3517585771302367	0.16486220558329512
SWHGAAT	-4.332520071186893	0	-3.8158992884733616	Brain Transduction (LY6C1)	R1_top_hits	-4.332520071186893	-3.8158992884733616
SWHGGAS	-0.5414242765080478	0	-0.024803493794515963	Brain Transduction (LY6C1)	R1_top_hits	-0.5414242765080478	-0.024803493794515963
SWHGGAV	-6.236316267657698	0	-5.719695484944166	Brain Transduction (LY6C1)	R1_top_hits	-6.236316267657698	-5.719695484944166
SWHGSAA	-3.769426936644361	0	-3.252806153930829	Brain Transduction (LY6C1)	R1_top_hits	-3.769426936644361	-3.252806153930829
SWPGGAA	-4.710244935596686	0	-4.193624152883154	Brain Transduction (LY6C1)	R1_top_hits	-4.710244935596686	-4.193624152883154
SWPGGSM	1.3065801844108298	0	1.8232009671243616	Brain Transduction (LY6C1)	R1_top_hits	1.3065801844108298	1.8232009671243616
SWPGSAA	-4.09358452834744	0	-3.5769637456339085	Brain Transduction (LY6C1)	R1_top_hits	-4.09358452834744	-3.5769637456339085
SWPGSSA	-0.8666005621445823	0	-0.3499797794310504	Brain Transduction (LY6C1)	R1_top_hits	-0.8666005621445823	-0.3499797794310504
SWPGSSS	1.44377453278206	0	1.9603953154955918	Brain Transduction (LY6C1)	R1_top_hits	1.44377453278206	1.9603953154955918
SWPGSSV	0.28209698755139967	0	0.7987177702649315	Brain Transduction (LY6C1)	R1_top_hits	0.28209698755139967	0.7987177702649315
SWQGGST	-2.287130189355017	0	-1.770509406641485	Brain Transduction (LY6C1)	R1_top_hits	-2.287130189355017	-1.770509406641485
SWQGSSS	-6.071225272051298	0	-5.554604489337766	Brain Transduction (LY6C1)	R1_top_hits	-6.071225272051298	-5.554604489337766
SWSHGAA	-5.883287022919107	0	-5.366666240205575	Brain Transduction (LY6C1)	R1_top_hits	-5.883287022919107	-5.366666240205575
SWSSGSS	-0.22012918524805036	0	0.2964915974654815	Brain Transduction (LY6C1)	R1_top_hits	-0.22012918524805036	0.2964915974654815
SYAHQSS	-2.2417098202150374	0	-1.7250890375015056	Brain Transduction (LY6C1)	R1_top_hits	-2.2417098202150374	-1.7250890375015056
SYHGGSA	-1.4690223512161238	0	-0.9524015685025919	Brain Transduction (LY6C1)	R1_top_hits	-1.4690223512161238	-0.9524015685025919
SYHGHSS	-2.0416913024458445	0	-1.5250705197323127	Brain Transduction (LY6C1)	R1_top_hits	-2.0416913024458445	-1.5250705197323127
SYIGGAQ	0.6194904791790444	0	1.1361112618925762	Brain Transduction (LY6C1)	R1_top_hits	0.6194904791790444	1.1361112618925762
SYIGMSS	0.29524493547658803	0	0.8118657181901199	Brain Transduction (LY6C1)	R1_top_hits	0.29524493547658803	0.8118657181901199
SYKPAAS	0.5557255446754338	0	1.0723463273889657	Brain Transduction (LY6C1)	R1_top_hits	0.5557255446754338	1.0723463273889657
SYLHGAS	-6.112822924730327	0	-5.5962021420167956	Brain Transduction (LY6C1)	R1_top_hits	-6.112822924730327	-5.5962021420167956
SYLPATH	-0.44062835814593054	0	0.0759924245676013	Brain Transduction (LY6C1)	R1_top_hits	-0.44062835814593054	0.0759924245676013
SYNFRVE	-5.205212595635141	0	-4.688591812921609	Brain Transduction (LY6C1)	R1_top_hits	-5.205212595635141	-4.688591812921609
SYPGGAA	-4.227674030122357	0	-3.7110532474088256	Brain Transduction (LY6C1)	R1_top_hits	-4.227674030122357	-3.7110532474088256
SYPGLSS	-2.827318772065746	0	-2.310697989352214	Brain Transduction (LY6C1)	R1_top_hits	-2.827318772065746	-2.310697989352214
SYPGSSV	-2.34401379121963	0	-1.8273930085060983	Brain Transduction (LY6C1)	R1_top_hits	-2.34401379121963	-1.8273930085060983
SYQGFSS	-3.49874918787444	0	-2.9821284051609083	Brain Transduction (LY6C1)	R1_top_hits	-3.49874918787444	-2.9821284051609083
SYQGYSS	0.8436691640206178	0	1.3602899467341496	Brain Transduction (LY6C1)	R1_top_hits	0.8436691640206178	1.3602899467341496
SYRPAPA	1.4531700225624058	0	1.9697908052759376	Brain Transduction (LY6C1)	R1_top_hits	1.4531700225624058	1.9697908052759376
SYRPSGH	-4.3748190870833215	0	-3.8581983043697896	Brain Transduction (LY6C1)	R1_top_hits	-4.3748190870833215	-3.8581983043697896
SYRPSPS	-0.6702708400009373	0	-0.15365005728740544	Brain Transduction (LY6C1)	R1_top_hits	-0.6702708400009373	-0.15365005728740544
SYRQGAA	0.5532438941788771	0	1.069864676892409	Brain Transduction (LY6C1)	R1_top_hits	0.5532438941788771	1.069864676892409
SYSGYSS	-3.2995169416206207	0	-2.782896158907089	Brain Transduction (LY6C1)	R1_top_hits	-3.2995169416206207	-2.782896158907089
SYSLGSS	-1.5429927395674587	0	-1.026371956853927	Brain Transduction (LY6C1)	R1_top_hits	-1.5429927395674587	-1.026371956853927
SYSPQAA	-2.110166499783495	0	-1.5935457170699632	Brain Transduction (LY6C1)	R1_top_hits	-2.110166499783495	-1.5935457170699632
SYSYGSA	-1.0753125203164406	0	-0.5586917376029088	Brain Transduction (LY6C1)	R1_top_hits	-1.0753125203164406	-0.5586917376029088
SYTHGSA	-7.015399380458149	0	-6.498778597744617	Brain Transduction (LY6C1)	R1_top_hits	-7.015399380458149	-6.498778597744617
SYTMGSA	-0.8212643527875538	0	-0.304643570074022	Brain Transduction (LY6C1)	R1_top_hits	-0.8212643527875538	-0.304643570074022
SYVGGAS	-0.38375101598372713	0	0.13286976672980472	Brain Transduction (LY6C1)	R1_top_hits	-0.38375101598372713	0.13286976672980472
SYVGGST	-0.8248376437295979	0	-0.30821686101606605	Brain Transduction (LY6C1)	R1_top_hits	-0.8248376437295979	-0.30821686101606605
SYVPSGH	-7.671247012734599	0	-7.1546262300210675	Brain Transduction (LY6C1)	R1_top_hits	-7.671247012734599	-7.1546262300210675
SYYGGSA	0.05287267732125134	0	0.5694934600347832	Brain Transduction (LY6C1)	R1_top_hits	0.05287267732125134	0.5694934600347832
SYYGSSS	-2.496457001296187	0	-1.9798362185826552	Brain Transduction (LY6C1)	R1_top_hits	-2.496457001296187	-1.9798362185826552
TAAHYST	-2.1594957630843106	0	-1.6428749803707787	Brain Transduction (LY6C1)	R1_top_hits	-2.1594957630843106	-1.6428749803707787
TAAWTAS	-3.578714188448387	0	-3.062093405734855	Brain Transduction (LY6C1)	R1_top_hits	-3.578714188448387	-3.062093405734855
TAGEGRW	-4.578581785228614	1	-4.0619610025150825	Brain Transduction (LY6C1)	R1_top_hits	-4.578581785228614	-4.0619610025150825
TAHGYSS	-2.5112056905656943	0	-1.9945849078521625	Brain Transduction (LY6C1)	R1_top_hits	-2.5112056905656943	-1.9945849078521625
TAIYGST	-2.239116098939737	0	-1.722495316226205	Brain Transduction (LY6C1)	R1_top_hits	-2.239116098939737	-1.722495316226205
TAKGWSS	7.205579727236964	0	7.722200509950496	Brain Transduction (LY6C1)	R1_top_hits	7.205579727236964	7.722200509950496
TAMGFSS	0.7759940646728067	0	1.2926148473863386	Brain Transduction (LY6C1)	R1_top_hits	0.7759940646728067	1.2926148473863386
TARMGSA	-2.1097061939999047	0	-1.5930854112863728	Brain Transduction (LY6C1)	R1_top_hits	-2.1097061939999047	-1.5930854112863728
TARYGAA	-4.396325035532939	0	-3.8797042528194075	Brain Transduction (LY6C1)	R1_top_hits	-4.396325035532939	-3.8797042528194075
TATRGST	-7.196404569013242	0	-6.67978378629971	Brain Transduction (LY6C1)	R1_top_hits	-7.196404569013242	-6.67978378629971
TAVGFSS	7.242035977464176	0	7.758656760177708	Brain Transduction (LY6C1)	R1_top_hits	7.242035977464176	7.758656760177708
TAWGGSQ	-0.5013981710152137	0	0.015222611698318178	Brain Transduction (LY6C1)	R1_top_hits	-0.5013981710152137	0.015222611698318178
TAYGQAQ	-2.4041168079010564	0	-1.8874960251875246	Brain Transduction (LY6C1)	R1_top_hits	-2.4041168079010564	-1.8874960251875246
TDHGYSS	0.6713460822032801	0	1.1879668649168118	Brain Transduction (LY6C1)	R1_top_hits	0.6713460822032801	1.1879668649168118
TDLTGRW	-0.5771561157154992	1	-0.06053533300196734	Brain Transduction (LY6C1)	R1_top_hits	-0.5771561157154992	-0.06053533300196734
TDRTWSH	-5.608831509569362	0	-5.09221072685583	Brain Transduction (LY6C1)	R1_top_hits	-5.608831509569362	-5.09221072685583
TDRWSAQ	-2.5526811471946997	0	-2.036060364481168	Brain Transduction (LY6C1)	R1_top_hits	-2.5526811471946997	-2.036060364481168
TEAYGST	-2.2561956356847412	0	-1.7395748529712094	Brain Transduction (LY6C1)	R1_top_hits	-2.2561956356847412	-1.7395748529712094
TEKFYAA	1.2425906840049439	0	1.7592114667184757	Brain Transduction (LY6C1)	R1_top_hits	1.2425906840049439	1.7592114667184757
TENAGRW	-5.978268179840211	1	-5.461647397126679	Brain Transduction (LY6C1)	R1_top_hits	-5.978268179840211	-5.461647397126679
TENSSRW	-2.562779445891653	1	-2.046158663178121	Brain Transduction (LY6C1)	R1_top_hits	-2.562779445891653	-2.046158663178121
TERWGAQ	0.43542203165364124	0	0.9520428143671731	Brain Transduction (LY6C1)	R1_top_hits	0.43542203165364124	0.9520428143671731
TERYGST	-5.4098294167340635	0	-4.893208634020532	Brain Transduction (LY6C1)	R1_top_hits	-5.4098294167340635	-4.893208634020532
TEVTGRW	-2.3773558194524735	1	-1.8607350367389417	Brain Transduction (LY6C1)	R1_top_hits	-2.3773558194524735	-1.8607350367389417
TEWRGAA	-1.5459810997114496	0	-1.0293603169979177	Brain Transduction (LY6C1)	R1_top_hits	-1.5459810997114496	-1.0293603169979177
TFAGQSQ	-1.5346539534839765	0	-1.0180331707704446	Brain Transduction (LY6C1)	R1_top_hits	-1.5346539534839765	-1.0180331707704446
TFAYTSS	-6.890907561798354	0	-6.374286779084822	Brain Transduction (LY6C1)	R1_top_hits	-6.890907561798354	-6.374286779084822
TFDLRQT	-2.426165765771428	0	-1.9095449830578963	Brain Transduction (LY6C1)	R1_top_hits	-2.426165765771428	-1.9095449830578963
TFFEGAS	-5.0947149851205165	0	-4.578094202406985	Brain Transduction (LY6C1)	R1_top_hits	-5.0947149851205165	-4.578094202406985
TFHGGSM	-7.425376925196887	0	-6.908756142483355	Brain Transduction (LY6C1)	R1_top_hits	-7.425376925196887	-6.908756142483355
TFHGSST	-1.8705238249581941	0	-1.3539030422446623	Brain Transduction (LY6C1)	R1_top_hits	-1.8705238249581941	-1.3539030422446623
TFHHGAS	-4.1361680502930085	0	-3.6195472675794766	Brain Transduction (LY6C1)	R1_top_hits	-4.1361680502930085	-3.6195472675794766
TFLHGSS	1.5241164452449587	0	2.0407372279584903	Brain Transduction (LY6C1)	R1_top_hits	1.5241164452449587	2.0407372279584903
TFLHGSV	-1.4396492440275452	0	-0.9230284613140134	Brain Transduction (LY6C1)	R1_top_hits	-1.4396492440275452	-0.9230284613140134
TFLNGSQ	-5.824273233809633	0	-5.307652451096101	Brain Transduction (LY6C1)	R1_top_hits	-5.824273233809633	-5.307652451096101
TFPAQSS	-2.6379756678783863	0	-2.1213548851648545	Brain Transduction (LY6C1)	R1_top_hits	-2.6379756678783863	-2.1213548851648545
TFPGRAQ	-0.6118333995973045	0	-0.0952126168837727	Brain Transduction (LY6C1)	R1_top_hits	-0.6118333995973045	-0.0952126168837727
TFRGGSV	-5.607441045547134	0	-5.090820262833602	Brain Transduction (LY6C1)	R1_top_hits	-5.607441045547134	-5.090820262833602
TFRGSAS	-3.9287294359262983	0	-3.4121086532127665	Brain Transduction (LY6C1)	R1_top_hits	-3.9287294359262983	-3.4121086532127665
TFTHGAS	-1.350114844353923	0	-0.8334940616403912	Brain Transduction (LY6C1)	R1_top_hits	-1.350114844353923	-0.8334940616403912
TFTLGAA	-1.0570243987990608	0	-0.540403616085529	Brain Transduction (LY6C1)	R1_top_hits	-1.0570243987990608	-0.540403616085529
TFTRGAA	-2.60243699113934	0	-2.085816208425808	Brain Transduction (LY6C1)	R1_top_hits	-2.60243699113934	-2.085816208425808
TFVGGSS	-1.0314769602628069	0	-0.514856177549275	Brain Transduction (LY6C1)	R1_top_hits	-1.0314769602628069	-0.514856177549275
TFVHGAA	-6.208656891690152	0	-5.6920361089766205	Brain Transduction (LY6C1)	R1_top_hits	-6.208656891690152	-5.6920361089766205
TFVHGSA	-0.8225502933130905	0	-0.30592951059955864	Brain Transduction (LY6C1)	R1_top_hits	-0.8225502933130905	-0.30592951059955864
TFVPHAA	-1.81195596713228	0	-1.2953351844187482	Brain Transduction (LY6C1)	R1_top_hits	-1.81195596713228	-1.2953351844187482
TFYGGAS	-1.0965390632789296	0	-0.5799182805653977	Brain Transduction (LY6C1)	R1_top_hits	-1.0965390632789296	-0.5799182805653977
TGATRFN	-7.415971384855713	0	-6.8993506021421815	Brain Transduction (LY6C1)	R1_top_hits	-7.415971384855713	-6.8993506021421815
TGEIGRW	-2.7154426110028616	1	-2.1988218282893297	Brain Transduction (LY6C1)	R1_top_hits	-2.7154426110028616	-2.1988218282893297
TGHDNRW	-5.527857133345932	1	-5.0112363506324	Brain Transduction (LY6C1)	R1_top_hits	-5.527857133345932	-5.0112363506324
TGHGYSS	0.42863498189790417	0	0.945255764611436	Brain Transduction (LY6C1)	R1_top_hits	0.42863498189790417	0.945255764611436
TGLGFSS	-2.761939130667103	0	-2.245318347953571	Brain Transduction (LY6C1)	R1_top_hits	-2.761939130667103	-2.245318347953571
TGRSDWA	-7.34644026195432	0	-6.829819479240788	Brain Transduction (LY6C1)	R1_top_hits	-7.34644026195432	-6.829819479240788
TGSIGRY	-0.8559841187300165	1	-0.3393633360164846	Brain Transduction (LY6C1)	R1_top_hits	-0.8559841187300165	-0.3393633360164846
TGVSRFN	-5.035998429781591	0	-4.519377647068059	Brain Transduction (LY6C1)	R1_top_hits	-5.035998429781591	-4.519377647068059
TGVTRWD	0.30187835455856105	0	0.8184991372720929	Brain Transduction (LY6C1)	R1_top_hits	0.30187835455856105	0.8184991372720929
THGEGRW	-4.379720444534148	1	-3.863099661820616	Brain Transduction (LY6C1)	R1_top_hits	-4.379720444534148	-3.863099661820616
THHGYSV	1.129288968321311	0	1.6459097510348428	Brain Transduction (LY6C1)	R1_top_hits	1.129288968321311	1.6459097510348428
THKLGYA	-8.02621798028363	0	-7.5095971975700975	Brain Transduction (LY6C1)	R1_top_hits	-8.02621798028363	-7.5095971975700975
THLGYSS	2.3897414786405022	0	2.906362261354034	Brain Transduction (LY6C1)	R1_top_hits	2.3897414786405022	2.906362261354034
THSHFSA	-1.387561558064501	0	-0.8709407753509693	Brain Transduction (LY6C1)	R1_top_hits	-1.387561558064501	-0.8709407753509693
THSYGSS	-5.65038790518544	0	-5.133767122471908	Brain Transduction (LY6C1)	R1_top_hits	-5.65038790518544	-5.133767122471908
THTGFST	-3.231781949676399	0	-2.7151611669628672	Brain Transduction (LY6C1)	R1_top_hits	-3.231781949676399	-2.7151611669628672
THTHGST	0.7973952462443833	0	1.3140160289579152	Brain Transduction (LY6C1)	R1_top_hits	0.7973952462443833	1.3140160289579152
THTLGSS	-0.12664220620099817	0	0.38997857651253365	Brain Transduction (LY6C1)	R1_top_hits	-0.12664220620099817	0.38997857651253365
TIAYGST	-1.3237893256063968	0	-0.807168542892865	Brain Transduction (LY6C1)	R1_top_hits	-1.3237893256063968	-0.807168542892865
TIKGFSQ	2.5683219785443536	0	3.0849427612578855	Brain Transduction (LY6C1)	R1_top_hits	2.5683219785443536	3.0849427612578855
TIPGLSS	-3.520995408743303	0	-3.004374626029771	Brain Transduction (LY6C1)	R1_top_hits	-3.520995408743303	-3.004374626029771
TIPGWAS	-1.0199454691225796	0	-0.5033246864090477	Brain Transduction (LY6C1)	R1_top_hits	-1.0199454691225796	-0.5033246864090477
TIPSHYP	-4.126612396039948	-1	-3.6099916133264163	Brain Transduction (LY6C1)	R1_top_hits	-4.126612396039948	-3.6099916133264163
TIPYSSS	-2.9287758454093415	0	-2.4121550626958097	Brain Transduction (LY6C1)	R1_top_hits	-2.9287758454093415	-2.4121550626958097
TIRMGSS	-2.6243327126700153	0	-2.1077119299564835	Brain Transduction (LY6C1)	R1_top_hits	-2.6243327126700153	-2.1077119299564835
TIRYGSA	0.797919060976429	0	1.314539843689961	Brain Transduction (LY6C1)	R1_top_hits	0.797919060976429	1.314539843689961
TISGYST	1.4230492179293983	0	1.9396700006429302	Brain Transduction (LY6C1)	R1_top_hits	1.4230492179293983	1.9396700006429302
TITRGSS	-1.500817980424134	0	-0.9841971977106021	Brain Transduction (LY6C1)	R1_top_hits	-1.500817980424134	-0.9841971977106021
TIVGFSS	-3.3502549402510367	0	-2.833634157537505	Brain Transduction (LY6C1)	R1_top_hits	-3.3502549402510367	-2.833634157537505
TIVYGSS	-1.7256180549540199	0	-1.208997272240488	Brain Transduction (LY6C1)	R1_top_hits	-1.7256180549540199	-1.208997272240488
TKAGYGY	-3.225086086226424	-1	-2.708465303512892	Brain Transduction (LY6C1)	R1_top_hits	-3.225086086226424	-2.708465303512892
TKAYEAS	-4.825778068309162	0	-4.30915728559563	Brain Transduction (LY6C1)	R1_top_hits	-4.825778068309162	-4.30915728559563
TKHGFAA	-1.8260850555726793	0	-1.3094642728591475	Brain Transduction (LY6C1)	R1_top_hits	-1.8260850555726793	-1.3094642728591475
TKLGFSQ	3.180046213560318	0	3.6966669962738496	Brain Transduction (LY6C1)	R1_top_hits	3.180046213560318	3.6966669962738496
TKLGYAY	-4.930588612525673	0	-4.413967829812141	Brain Transduction (LY6C1)	R1_top_hits	-4.930588612525673	-4.413967829812141
TKPQWSS	-1.790474481281255	0	-1.2738536985677231	Brain Transduction (LY6C1)	R1_top_hits	-1.790474481281255	-1.2738536985677231
TKSGYGF	-1.9896236573555166	0	-1.4730028746419848	Brain Transduction (LY6C1)	R1_top_hits	-1.9896236573555166	-1.4730028746419848
TKSLGST	-4.333575380855513	0	-3.8169545981419812	Brain Transduction (LY6C1)	R1_top_hits	-4.333575380855513	-3.8169545981419812
TKSPGPW	-3.8537890930598753	1	-3.3371683103463434	Brain Transduction (LY6C1)	R1_top_hits	-3.8537890930598753	-3.3371683103463434
TKTGYSS	0.39159317366223495	0	0.9082139563757667	Brain Transduction (LY6C1)	R1_top_hits	0.39159317366223495	0.9082139563757667
TKYGSSQ	-8.693244905020684	0	-8.176624122307153	Brain Transduction (LY6C1)	R1_top_hits	-8.693244905020684	-8.176624122307153
TLDRYHT	-1.1833507808378272	0	-0.6667299981242953	Brain Transduction (LY6C1)	R1_top_hits	-1.1833507808378272	-0.6667299981242953
TLGYGSS	-0.4071364046599313	0	0.10948437805360056	Brain Transduction (LY6C1)	R1_top_hits	-0.4071364046599313	0.10948437805360056
TLLRGST	-7.3096926943486205	0	-6.793071911635089	Brain Transduction (LY6C1)	R1_top_hits	-7.3096926943486205	-6.793071911635089
TLRGFSQ	2.83371894818337	0	3.3503397308969016	Brain Transduction (LY6C1)	R1_top_hits	2.83371894818337	3.3503397308969016
TLRLGSS	-2.7049433925659208	0	-2.188322609852389	Brain Transduction (LY6C1)	R1_top_hits	-2.7049433925659208	-2.188322609852389
TLRLGST	-2.734930679844298	0	-2.218309897130766	Brain Transduction (LY6C1)	R1_top_hits	-2.734930679844298	-2.218309897130766
TLRYEAS	-8.327353009121762	0	-7.81073222640823	Brain Transduction (LY6C1)	R1_top_hits	-8.327353009121762	-7.81073222640823
TLSTRFS	-6.146682151709402	0	-5.63006136899587	Brain Transduction (LY6C1)	R1_top_hits	-6.146682151709402	-5.63006136899587
TLSYGSS	-2.6224239138653553	0	-2.1058031311518235	Brain Transduction (LY6C1)	R1_top_hits	-2.6224239138653553	-2.1058031311518235
TLYMGSS	0.2721572722702117	0	0.7887780549837435	Brain Transduction (LY6C1)	R1_top_hits	0.2721572722702117	0.7887780549837435
TLYQGSS	-2.0300527250585794	0	-1.5134319423450475	Brain Transduction (LY6C1)	R1_top_hits	-2.0300527250585794	-1.5134319423450475
TMPGYSA	-1.7687830634516504	0	-1.2521622807381185	Brain Transduction (LY6C1)	R1_top_hits	-1.7687830634516504	-1.2521622807381185
TMRGFSA	-0.4020637851036698	0	0.11455699760986204	Brain Transduction (LY6C1)	R1_top_hits	-0.4020637851036698	0.11455699760986204
TMRNGFN	1.3053604817445972	0	1.821981264458129	Brain Transduction (LY6C1)	R1_top_hits	1.3053604817445972	1.821981264458129
TMTRGSS	-1.2841444767656447	0	-0.7675236940521128	Brain Transduction (LY6C1)	R1_top_hits	-1.2841444767656447	-0.7675236940521128
TMYGGST	-1.2062062451182425	0	-0.6895854624047106	Brain Transduction (LY6C1)	R1_top_hits	-1.2062062451182425	-0.6895854624047106
TNAHAGW	-6.191759025294145	1	-5.675138242580613	Brain Transduction (LY6C1)	R1_top_hits	-6.191759025294145	-5.675138242580613
TNPLWSA	-0.842785388669631	0	-0.3261646059560992	Brain Transduction (LY6C1)	R1_top_hits	-0.842785388669631	-0.3261646059560992
TNPSGRY	-3.267695784225016	1	-2.751075001511484	Brain Transduction (LY6C1)	R1_top_hits	-3.267695784225016	-2.751075001511484
TNQMVAV	-0.9505808311878714	0	-0.43396004847433955	Brain Transduction (LY6C1)	R1_top_hits	-0.9505808311878714	-0.43396004847433955
TNVGTIY	-9.516391336359726	2	-8.999770553646194	Brain Transduction (LY6C1)	R1_top_hits	-9.516391336359726	-8.999770553646194
TNVTRFL	-3.610987183270718	0	-3.094366400557186	Brain Transduction (LY6C1)	R1_top_hits	-3.610987183270718	-3.094366400557186
TNYGMSQ	1.015363923578166	0	1.5319847062916978	Brain Transduction (LY6C1)	R1_top_hits	1.015363923578166	1.5319847062916978
TPAWTAS	-3.424205444846786	0	-2.907584662133254	Brain Transduction (LY6C1)	R1_top_hits	-3.424205444846786	-2.907584662133254
TPFKFPD	-1.5648764828133894	0	-1.0482557000998576	Brain Transduction (LY6C1)	R1_top_hits	-1.5648764828133894	-1.0482557000998576
TPFRLPD	-5.792845168435839	0	-5.2762243857223075	Brain Transduction (LY6C1)	R1_top_hits	-5.792845168435839	-5.2762243857223075
TPLSRWD	-5.136388796813908	0	-4.6197680141003765	Brain Transduction (LY6C1)	R1_top_hits	-5.136388796813908	-4.6197680141003765
TPQNYHV	-0.9316221773035939	0	-0.415001394590062	Brain Transduction (LY6C1)	R1_top_hits	-0.9316221773035939	-0.415001394590062
TPSWSSS	-1.1927783517805421	0	-0.6761575690670103	Brain Transduction (LY6C1)	R1_top_hits	-1.1927783517805421	-0.6761575690670103
TPVRLVN	-1.3023616037246422	0	-0.7857408210111103	Brain Transduction (LY6C1)	R1_top_hits	-1.3023616037246422	-0.7857408210111103
TPYKMPT	-6.887667836314853	0	-6.3710470536013215	Brain Transduction (LY6C1)	R1_top_hits	-6.887667836314853	-6.3710470536013215
TQRGMSS	-3.312347832936065	0	-2.795727050222533	Brain Transduction (LY6C1)	R1_top_hits	-3.312347832936065	-2.795727050222533
TQRGYSS	5.485488567681648	0	6.0021093503951795	Brain Transduction (LY6C1)	R1_top_hits	5.485488567681648	6.0021093503951795
TQRMGAA	-8.654686028836448	0	-8.138065246122917	Brain Transduction (LY6C1)	R1_top_hits	-8.654686028836448	-8.138065246122917
TRAGMSQ	1.620958806731492	0	2.137579589445024	Brain Transduction (LY6C1)	R1_top_hits	1.620958806731492	2.137579589445024
TRAGSVY	-7.379433117007556	2	-6.862812334294024	Brain Transduction (LY6C1)	R1_top_hits	-7.379433117007556	-6.862812334294024
TRAGYAV	-0.5737656822686835	0	-0.057144899555151674	Brain Transduction (LY6C1)	R1_top_hits	-0.5737656822686835	-0.057144899555151674
TRAGYSS	5.96190700588322	0	6.478527788596752	Brain Transduction (LY6C1)	R1_top_hits	5.96190700588322	6.478527788596752
TRALGST	-0.9378854505586529	0	-0.42126466784512107	Brain Transduction (LY6C1)	R1_top_hits	-0.9378854505586529	-0.42126466784512107
TRAQYAQ	-0.9595170235663053	0	-0.44289624085277346	Brain Transduction (LY6C1)	R1_top_hits	-0.9595170235663053	-0.44289624085277346
TREGFST	-0.38880609319964554	0	0.1278146895138863	Brain Transduction (LY6C1)	R1_top_hits	-0.38880609319964554	0.1278146895138863
TREWGAQ	-5.213098250676997	0	-4.696477467963465	Brain Transduction (LY6C1)	R1_top_hits	-5.213098250676997	-4.696477467963465
TRGGYAT	-2.188884816577301	0	-1.6722640338637693	Brain Transduction (LY6C1)	R1_top_hits	-2.188884816577301	-1.6722640338637693
TRGVLQL	1.2130417474871895	0	1.7296625302007214	Brain Transduction (LY6C1)	R1_top_hits	1.2130417474871895	1.7296625302007214
TRIGYAA	1.2029965149361768	0	1.7196172976497086	Brain Transduction (LY6C1)	R1_top_hits	1.2029965149361768	1.7196172976497086
TRLEWSA	-5.736326974824185	0	-5.219706192110653	Brain Transduction (LY6C1)	R1_top_hits	-5.736326974824185	-5.219706192110653
TRLLGSS	0.40870966621219057	0	0.9253304489257224	Brain Transduction (LY6C1)	R1_top_hits	0.40870966621219057	0.9253304489257224
TRLLGST	1.7031926549273522	0	2.219813437640884	Brain Transduction (LY6C1)	R1_top_hits	1.7031926549273522	2.219813437640884
TRMGSAY	-3.6379659847041226	2	-3.1213452019905907	Brain Transduction (LY6C1)	R1_top_hits	-3.6379659847041226	-3.1213452019905907
TRNGSVY	-5.749175529714899	2	-5.232554747001367	Brain Transduction (LY6C1)	R1_top_hits	-5.749175529714899	-5.232554747001367
TRNGYAM	-2.027908330139164	0	-1.5112875474256322	Brain Transduction (LY6C1)	R1_top_hits	-2.027908330139164	-1.5112875474256322
TRNGYST	0.5510454387031425	0	1.0676662214166743	Brain Transduction (LY6C1)	R1_top_hits	0.5510454387031425	1.0676662214166743
TRNLGSS	-3.687254983544339	0	-3.1706342008308073	Brain Transduction (LY6C1)	R1_top_hits	-3.687254983544339	-3.1706342008308073
TRNMGFA	-8.12073506238007	0	-7.604114279666539	Brain Transduction (LY6C1)	R1_top_hits	-8.12073506238007	-7.604114279666539
TRPAAWE	-1.7867582498120642	0	-1.2701374670985324	Brain Transduction (LY6C1)	R1_top_hits	-1.7867582498120642	-1.2701374670985324
TRPAMWE	-2.8463557285421963	0	-2.3297349458286645	Brain Transduction (LY6C1)	R1_top_hits	-2.8463557285421963	-2.3297349458286645
TRPLGSS	-7.247921926078744	0	-6.731301143365212	Brain Transduction (LY6C1)	R1_top_hits	-7.247921926078744	-6.731301143365212
TRPMGSS	-6.067662420657772	0	-5.55104163794424	Brain Transduction (LY6C1)	R1_top_hits	-6.067662420657772	-5.55104163794424
TRSEWSS	-3.978264417214801	0	-3.4616436345012693	Brain Transduction (LY6C1)	R1_top_hits	-3.978264417214801	-3.4616436345012693
TRSGMAQ	-4.700986215317682	0	-4.18436543260415	Brain Transduction (LY6C1)	R1_top_hits	-4.700986215317682	-4.18436543260415
TRSGYAS	0.9980704206995783	0	1.5146912034131101	Brain Transduction (LY6C1)	R1_top_hits	0.9980704206995783	1.5146912034131101
TRSGYSA	-4.199649283347821	0	-3.683028500634289	Brain Transduction (LY6C1)	R1_top_hits	-4.199649283347821	-3.683028500634289
TRSPGYM	-5.953773078514227	1	-5.437152295800695	Brain Transduction (LY6C1)	R1_top_hits	-5.953773078514227	-5.437152295800695
TRTGYST	2.710123840850878	0	3.22674462356441	Brain Transduction (LY6C1)	R1_top_hits	2.710123840850878	3.22674462356441
TRTGYSV	-1.6766074500335186	0	-1.1599866673199868	Brain Transduction (LY6C1)	R1_top_hits	-1.6766074500335186	-1.1599866673199868
TRTLGSA	-0.9262197976174108	0	-0.40959901490387896	Brain Transduction (LY6C1)	R1_top_hits	-0.9262197976174108	-0.40959901490387896
TRTLSAY	-1.9803669742872252	-1	-1.4637461915736933	Brain Transduction (LY6C1)	R1_top_hits	-1.9803669742872252	-1.4637461915736933
TRTMGSV	-1.4391157297033879	0	-0.922494946989856	Brain Transduction (LY6C1)	R1_top_hits	-1.4391157297033879	-0.922494946989856
TRTNTFT	-1.7942084593518761	0	-1.2775876766383443	Brain Transduction (LY6C1)	R1_top_hits	-1.7942084593518761	-1.2775876766383443
TRVADRA	-5.24796935548782	0	-4.731348572774288	Brain Transduction (LY6C1)	R1_top_hits	-5.24796935548782	-4.731348572774288
TRVGFSA	0.22032261950404466	0	0.7369434022175765	Brain Transduction (LY6C1)	R1_top_hits	0.22032261950404466	0.7369434022175765
TRVGHSS	-2.6720556653382532	0	-2.1554348826247214	Brain Transduction (LY6C1)	R1_top_hits	-2.6720556653382532	-2.1554348826247214
TRVGQSQ	-0.9073842741480891	0	-0.39076349143455724	Brain Transduction (LY6C1)	R1_top_hits	-0.9073842741480891	-0.39076349143455724
TRVGYSV	0.16647017289613794	0	0.6830909556096698	Brain Transduction (LY6C1)	R1_top_hits	0.16647017289613794	0.6830909556096698
TRVSQWE	-2.380586552764786	0	-1.8639657700512542	Brain Transduction (LY6C1)	R1_top_hits	-2.380586552764786	-1.8639657700512542
TSHATWN	-2.2308060809894212	0	-1.7141852982758894	Brain Transduction (LY6C1)	R1_top_hits	-2.2308060809894212	-1.7141852982758894
TSINRLY	0.7434337913976644	0	1.2600545741111961	Brain Transduction (LY6C1)	R1_top_hits	0.7434337913976644	1.2600545741111961
TSKGYSS	1.6974826574721142	0	2.214103440185646	Brain Transduction (LY6C1)	R1_top_hits	1.6974826574721142	2.214103440185646
TSLGSVY	-2.1951310063665677	2	-1.6785102236530358	Brain Transduction (LY6C1)	R1_top_hits	-2.1951310063665677	-1.6785102236530358
TSMGYSS	2.3120152094086754	0	2.8286359921222073	Brain Transduction (LY6C1)	R1_top_hits	2.3120152094086754	2.8286359921222073
TSPGMAQ	-2.3526922212518944	0	-1.8360714385383625	Brain Transduction (LY6C1)	R1_top_hits	-2.3526922212518944	-1.8360714385383625
TSPGWSS	-0.025422840661401408	0	0.4911979420521304	Brain Transduction (LY6C1)	R1_top_hits	-0.025422840661401408	0.4911979420521304
TSRGYAS	-3.6502048424670694	0	-3.1335840597535376	Brain Transduction (LY6C1)	R1_top_hits	-3.6502048424670694	-3.1335840597535376
TSRGYSM	-2.8678939393161276	0	-2.3512731566025957	Brain Transduction (LY6C1)	R1_top_hits	-2.8678939393161276	-2.3512731566025957
TSTHGST	-1.8461027724503964	0	-1.3294819897368646	Brain Transduction (LY6C1)	R1_top_hits	-1.8461027724503964	-1.3294819897368646
TSVGWSA	-5.8706556622891615	0	-5.35403487957563	Brain Transduction (LY6C1)	R1_top_hits	-5.8706556622891615	-5.35403487957563
TTHDGRW	-2.4672063587184487	1	-1.9505855760049169	Brain Transduction (LY6C1)	R1_top_hits	-2.4672063587184487	-1.9505855760049169
TTHGYGY	-3.981179985010131	-1	-3.464559202296599	Brain Transduction (LY6C1)	R1_top_hits	-3.981179985010131	-3.464559202296599
TTIGYSS	1.1664675509052236	0	1.6830883336187554	Brain Transduction (LY6C1)	R1_top_hits	1.1664675509052236	1.6830883336187554
TTKGYSS	6.51701580294243	0	7.0336365856559615	Brain Transduction (LY6C1)	R1_top_hits	6.51701580294243	7.0336365856559615
TTLGYST	2.8303514917288997	0	3.3469722744424315	Brain Transduction (LY6C1)	R1_top_hits	2.8303514917288997	3.3469722744424315
TTMGYSS	1.1035143304138397	0	1.6201351131273716	Brain Transduction (LY6C1)	R1_top_hits	1.1035143304138397	1.6201351131273716
TTNDGRW	1.8445842231958454	1	2.361205005909377	Brain Transduction (LY6C1)	R1_top_hits	1.8445842231958454	2.361205005909377
TTRGYAS	-0.18288944942732277	0	0.3337313332862091	Brain Transduction (LY6C1)	R1_top_hits	-0.18288944942732277	0.3337313332862091
TTRGYSV	0.07486570673256676	0	0.5914864894460986	Brain Transduction (LY6C1)	R1_top_hits	0.07486570673256676	0.5914864894460986
TTVHAYV	-4.6278748115079145	0	-4.111254028794383	Brain Transduction (LY6C1)	R1_top_hits	-4.6278748115079145	-4.111254028794383
TVAGFSS	-1.38030768894641	0	-0.8636869062328782	Brain Transduction (LY6C1)	R1_top_hits	-1.38030768894641	-0.8636869062328782
TVDRLTM	-2.2921717060343263	0	-1.7755509233207944	Brain Transduction (LY6C1)	R1_top_hits	-2.2921717060343263	-1.7755509233207944
TVHGFAQ	3.2652042711464433	0	3.781825053859975	Brain Transduction (LY6C1)	R1_top_hits	3.2652042711464433	3.781825053859975
TVHGYST	0.9715469667151154	0	1.4881677494286474	Brain Transduction (LY6C1)	R1_top_hits	0.9715469667151154	1.4881677494286474
TVLRGST	-1.1921715740918075	0	-0.6755507913782757	Brain Transduction (LY6C1)	R1_top_hits	-1.1921715740918075	-0.6755507913782757
TVLRGYG	-5.287991302506001	0	-4.771370519792469	Brain Transduction (LY6C1)	R1_top_hits	-5.287991302506001	-4.771370519792469
TVPAANW	1.5788745701158602	1	2.095495352829392	Brain Transduction (LY6C1)	R1_top_hits	1.5788745701158602	2.095495352829392
TVPLGSA	-1.0583043252154998	0	-0.5416835425019679	Brain Transduction (LY6C1)	R1_top_hits	-1.0583043252154998	-0.5416835425019679
TVPTSHW	2.7731644023963273	1	3.289785185109859	Brain Transduction (LY6C1)	R1_top_hits	2.7731644023963273	3.289785185109859
TVRFGSA	-0.5796495828887875	0	-0.0630288001752557	Brain Transduction (LY6C1)	R1_top_hits	-0.5796495828887875	-0.0630288001752557
TVRGMSS	-0.22170974503763952	0	0.29491103767589233	Brain Transduction (LY6C1)	R1_top_hits	-0.22170974503763952	0.29491103767589233
TVRGYAS	1.2208557719610091	0	1.737476554674541	Brain Transduction (LY6C1)	R1_top_hits	1.2208557719610091	1.737476554674541
TVRGYSA	2.057893940008284	0	2.574514722721816	Brain Transduction (LY6C1)	R1_top_hits	2.057893940008284	2.574514722721816
TVRLGSS	-1.9099356021849778	0	-1.393314819471446	Brain Transduction (LY6C1)	R1_top_hits	-1.9099356021849778	-1.393314819471446
TVRLGST	-4.972164691649044	0	-4.455543908935512	Brain Transduction (LY6C1)	R1_top_hits	-4.972164691649044	-4.455543908935512
TVRMGST	-4.688628320864385	0	-4.1720075381508535	Brain Transduction (LY6C1)	R1_top_hits	-4.688628320864385	-4.1720075381508535
TVRYEAS	-4.286536825555756	0	-3.7699160428422243	Brain Transduction (LY6C1)	R1_top_hits	-4.286536825555756	-3.7699160428422243
TVSYGSS	-1.7625626394630163	0	-1.2459418567494844	Brain Transduction (LY6C1)	R1_top_hits	-1.7625626394630163	-1.2459418567494844
TVTGFSQ	2.1474385086621735	0	2.6640592913757053	Brain Transduction (LY6C1)	R1_top_hits	2.1474385086621735	2.6640592913757053
TVTLSKY	2.913808957208334	1	3.4304297399218657	Brain Transduction (LY6C1)	R1_top_hits	2.913808957208334	3.4304297399218657
TVVYGSS	-1.7021761353168001	0	-1.1855553526032683	Brain Transduction (LY6C1)	R1_top_hits	-1.7021761353168001	-1.1855553526032683
TVYGGST	-2.345006761313646	0	-1.8283859786001142	Brain Transduction (LY6C1)	R1_top_hits	-2.345006761313646	-1.8283859786001142
TWHGASS	-2.6745970629155686	0	-2.157976280202037	Brain Transduction (LY6C1)	R1_top_hits	-2.6745970629155686	-2.157976280202037
TWPGGSI	-1.1185115953186833	0	-0.6018908126051514	Brain Transduction (LY6C1)	R1_top_hits	-1.1185115953186833	-0.6018908126051514
TWSSGSA	-8.20041989568327	0	-7.683799112969738	Brain Transduction (LY6C1)	R1_top_hits	-8.20041989568327	-7.683799112969738
TWSTGSS	-3.0274960165551863	0	-2.5108752338416545	Brain Transduction (LY6C1)	R1_top_hits	-3.0274960165551863	-2.5108752338416545
TWVGSAS	-4.016391708913912	0	-3.49977092620038	Brain Transduction (LY6C1)	R1_top_hits	-4.016391708913912	-3.49977092620038
TYAAQAS	-0.13342582735689526	0	0.3831949553566366	Brain Transduction (LY6C1)	R1_top_hits	-0.13342582735689526	0.3831949553566366
TYAGYSA	-2.0332533268285142	0	-1.5166325441149824	Brain Transduction (LY6C1)	R1_top_hits	-2.0332533268285142	-1.5166325441149824
TYHGASS	-5.214080787465612	0	-4.69746000475208	Brain Transduction (LY6C1)	R1_top_hits	-5.214080787465612	-4.69746000475208
TYHGGAA	-2.8844005555240666	0	-2.3677797728105348	Brain Transduction (LY6C1)	R1_top_hits	-2.8844005555240666	-2.3677797728105348
TYHGGAS	-5.796899238590937	0	-5.280278455877405	Brain Transduction (LY6C1)	R1_top_hits	-5.796899238590937	-5.280278455877405
TYHGSAA	-2.3545433550211947	0	-1.8379225723076629	Brain Transduction (LY6C1)	R1_top_hits	-2.3545433550211947	-1.8379225723076629
TYIGLSS	-1.0728296614138395	0	-0.5562088787003077	Brain Transduction (LY6C1)	R1_top_hits	-1.0728296614138395	-0.5562088787003077
TYIGSAS	-3.5343562922453367	0	-3.017735509531805	Brain Transduction (LY6C1)	R1_top_hits	-3.5343562922453367	-3.017735509531805
TYLGQAS	-0.3039567756139561	0	0.21266400709957572	Brain Transduction (LY6C1)	R1_top_hits	-0.3039567756139561	0.21266400709957572
TYLHGAS	-7.159602858612401	0	-6.642982075898869	Brain Transduction (LY6C1)	R1_top_hits	-7.159602858612401	-6.642982075898869
TYPGGSM	-6.898444538445197	0	-6.3818237557316655	Brain Transduction (LY6C1)	R1_top_hits	-6.898444538445197	-6.3818237557316655
TYPGRSI	1.592829629895743	0	2.1094504126092746	Brain Transduction (LY6C1)	R1_top_hits	1.592829629895743	2.1094504126092746
TYPGSSR	0.8031272359288825	0	1.3197480186424144	Brain Transduction (LY6C1)	R1_top_hits	0.8031272359288825	1.3197480186424144
TYPGYSV	1.1856448379956537	0	1.7022656207091855	Brain Transduction (LY6C1)	R1_top_hits	1.1856448379956537	1.7022656207091855
TYPLGSV	-2.160405117805913	0	-1.643784335092381	Brain Transduction (LY6C1)	R1_top_hits	-2.160405117805913	-1.643784335092381
TYPRALS	-2.1900054377623652	0	-1.6733846550488334	Brain Transduction (LY6C1)	R1_top_hits	-2.1900054377623652	-1.6733846550488334
TYPREIQ	0.35428985483457126	0	0.870910637548103	Brain Transduction (LY6C1)	R1_top_hits	0.35428985483457126	0.870910637548103
TYRGSST	-5.617580647789036	0	-5.100959865075504	Brain Transduction (LY6C1)	R1_top_hits	-5.617580647789036	-5.100959865075504
TYTLGSA	0.9766064132750636	0	1.4932271959885954	Brain Transduction (LY6C1)	R1_top_hits	0.9766064132750636	1.4932271959885954
TYVGLSS	0.036561223920413374	0	0.5531820066339452	Brain Transduction (LY6C1)	R1_top_hits	0.036561223920413374	0.5531820066339452
TYVGSAS	-1.4169219583057502	0	-0.9003011755922183	Brain Transduction (LY6C1)	R1_top_hits	-1.4169219583057502	-0.9003011755922183
TYVGSSS	-3.7046941522136834	0	-3.1880733695001515	Brain Transduction (LY6C1)	R1_top_hits	-3.7046941522136834	-3.1880733695001515
TYVPAGS	-3.7077010444562144	0	-3.1910802617426826	Brain Transduction (LY6C1)	R1_top_hits	-3.7077010444562144	-3.1910802617426826
TYVPASS	-3.791660868563883	0	-3.275040085850351	Brain Transduction (LY6C1)	R1_top_hits	-3.791660868563883	-3.275040085850351
TYVPSGH	-0.8512581580000377	0	-0.33463737528650583	Brain Transduction (LY6C1)	R1_top_hits	-0.8512581580000377	-0.33463737528650583
TYVRELS	-2.8028740700330887	0	-2.286253287319557	Brain Transduction (LY6C1)	R1_top_hits	-2.8028740700330887	-2.286253287319557
TYYEGAS	-5.663036011966922	0	-5.14641522925339	Brain Transduction (LY6C1)	R1_top_hits	-5.663036011966922	-5.14641522925339
TYYSGSS	-3.829549664859452	0	-3.31292888214592	Brain Transduction (LY6C1)	R1_top_hits	-3.829549664859452	-3.31292888214592
VAAGFAQ	4.1286456862914696	0	4.645266469005001	Brain Transduction (LY6C1)	R1_top_hits	4.1286456862914696	4.645266469005001
VAAGWSQ	-3.4600470725887806	0	-2.943426289875249	Brain Transduction (LY6C1)	R1_top_hits	-3.4600470725887806	-2.943426289875249
VAANWSS	-2.0404212434982907	0	-1.5238004607847588	Brain Transduction (LY6C1)	R1_top_hits	-2.0404212434982907	-1.5238004607847588
VAGDGRW	-0.12961989400849042	1	0.38700088870504146	Brain Transduction (LY6C1)	R1_top_hits	-0.12961989400849042	0.38700088870504146
VAHGFSM	-3.760035706564978	0	-3.243414923851446	Brain Transduction (LY6C1)	R1_top_hits	-3.760035706564978	-3.243414923851446
VAHGYAS	-0.904801143503633	0	-0.3881803607901012	Brain Transduction (LY6C1)	R1_top_hits	-0.904801143503633	-0.3881803607901012
VAKGWGQ	-3.352655247456194	0	-2.8360344647426623	Brain Transduction (LY6C1)	R1_top_hits	-3.352655247456194	-2.8360344647426623
VALGYSS	3.1981866356951505	0	3.7148074184086823	Brain Transduction (LY6C1)	R1_top_hits	3.1981866356951505	3.7148074184086823
VANEARW	0.5039004424718017	1	1.0205212251853335	Brain Transduction (LY6C1)	R1_top_hits	0.5039004424718017	1.0205212251853335
VARGFST	1.5871106629147669	0	2.1037314456282985	Brain Transduction (LY6C1)	R1_top_hits	1.5871106629147669	2.1037314456282985
VARGYSM	-1.2936473144923084	0	-0.7770265317787766	Brain Transduction (LY6C1)	R1_top_hits	-1.2936473144923084	-0.7770265317787766
VARGYSS	4.914497863553852	0	5.431118646267384	Brain Transduction (LY6C1)	R1_top_hits	4.914497863553852	5.431118646267384
VARTAIF	-5.835009058398628	0	-5.318388275685096	Brain Transduction (LY6C1)	R1_top_hits	-5.835009058398628	-5.318388275685096
VASFGSS	-5.533500306283924	0	-5.016879523570392	Brain Transduction (LY6C1)	R1_top_hits	-5.533500306283924	-5.016879523570392
VASYGSS	-2.225915184342147	0	-1.7092944016286151	Brain Transduction (LY6C1)	R1_top_hits	-2.225915184342147	-1.7092944016286151
VATGWSS	0.5892257610350767	0	1.1058465437486085	Brain Transduction (LY6C1)	R1_top_hits	0.5892257610350767	1.1058465437486085
VAVGRVY	-1.0045242497679387	2	-0.4879034670544069	Brain Transduction (LY6C1)	R1_top_hits	-1.0045242497679387	-0.4879034670544069
VAVGWSA	-0.20230818830939742	0	0.3143125944041344	Brain Transduction (LY6C1)	R1_top_hits	-0.20230818830939742	0.3143125944041344
VAWNGSV	-1.825122237406404	0	-1.3085014546928722	Brain Transduction (LY6C1)	R1_top_hits	-1.825122237406404	-1.3085014546928722
VAYSPRG	-8.277408283412049	0	-7.760787500698517	Brain Transduction (LY6C1)	R1_top_hits	-8.277408283412049	-7.760787500698517
VDARKFV	-5.420235755835102	0	-4.90361497312157	Brain Transduction (LY6C1)	R1_top_hits	-5.420235755835102	-4.90361497312157
VDGSARW	-0.7683763566099371	1	-0.25175557389640524	Brain Transduction (LY6C1)	R1_top_hits	-0.7683763566099371	-0.25175557389640524
VDKDNYR	-1.169857089911446	0	-0.6532363071979141	Brain Transduction (LY6C1)	R1_top_hits	-1.169857089911446	-0.6532363071979141
VDPTLRY	-0.12625347975818577	1	0.39036730295534605	Brain Transduction (LY6C1)	R1_top_hits	-0.12625347975818577	0.39036730295534605
VDRGYSQ	-4.864632312943451	0	-4.348011530229919	Brain Transduction (LY6C1)	R1_top_hits	-4.864632312943451	-4.348011530229919
VDRGYSV	-8.102946324199413	0	-7.5863255414858815	Brain Transduction (LY6C1)	R1_top_hits	-8.102946324199413	-7.5863255414858815
VEFKLPH	-6.540482915285114	0	-6.023862132571582	Brain Transduction (LY6C1)	R1_top_hits	-6.540482915285114	-6.023862132571582
VEGSARW	1.7353305069971487	1	2.2519512897106804	Brain Transduction (LY6C1)	R1_top_hits	1.7353305069971487	2.2519512897106804
VEGSVRW	-6.020146785123337	1	-5.503526002409805	Brain Transduction (LY6C1)	R1_top_hits	-6.020146785123337	-5.503526002409805
VEHSGRW	-3.740956746030891	1	-3.224335963317359	Brain Transduction (LY6C1)	R1_top_hits	-3.740956746030891	-3.224335963317359
VERGWSA	-1.9963636200154928	0	-1.479742837301961	Brain Transduction (LY6C1)	R1_top_hits	-1.9963636200154928	-1.479742837301961
VERGWSS	-0.8873073433429031	0	-0.3706865606293712	Brain Transduction (LY6C1)	R1_top_hits	-0.8873073433429031	-0.3706865606293712
VERLGSA	-2.345999774975058	0	-1.829378992261526	Brain Transduction (LY6C1)	R1_top_hits	-2.345999774975058	-1.829378992261526
VESWNRA	-3.9384350743351195	0	-3.4218142916215877	Brain Transduction (LY6C1)	R1_top_hits	-3.9384350743351195	-3.4218142916215877
VEWKGSS	-1.6827861181495316	0	-1.1661653354359998	Brain Transduction (LY6C1)	R1_top_hits	-1.6827861181495316	-1.1661653354359998
VEWRGSA	-3.3907146499064695	0	-2.8740938671929377	Brain Transduction (LY6C1)	R1_top_hits	-3.3907146499064695	-2.8740938671929377
VEYHGSA	-3.5328158690527314	0	-3.0161950863391995	Brain Transduction (LY6C1)	R1_top_hits	-3.5328158690527314	-3.0161950863391995
VFHGGAA	-1.4386699688769373	0	-0.9220491861634055	Brain Transduction (LY6C1)	R1_top_hits	-1.4386699688769373	-0.9220491861634055
VFHGGSM	-0.28782511721714815	0	0.2287956654963837	Brain Transduction (LY6C1)	R1_top_hits	-0.28782511721714815	0.2287956654963837
VFIGGSS	-2.402353615113327	0	-1.8857328323997953	Brain Transduction (LY6C1)	R1_top_hits	-2.402353615113327	-1.8857328323997953
VFIGSST	1.146764019740175	0	1.6633848024537068	Brain Transduction (LY6C1)	R1_top_hits	1.146764019740175	1.6633848024537068
VFLGGSS	0.7204633686967046	0	1.2370841514102364	Brain Transduction (LY6C1)	R1_top_hits	0.7204633686967046	1.2370841514102364
VFLGSST	0.877599328577673	0	1.394220111291205	Brain Transduction (LY6C1)	R1_top_hits	0.877599328577673	1.394220111291205
VFNFKET	3.3691361447775408	0	3.8857569274910726	Brain Transduction (LY6C1)	R1_top_hits	3.3691361447775408	3.8857569274910726
VFPGSSV	-3.414110397416908	0	-2.897489614703376	Brain Transduction (LY6C1)	R1_top_hits	-3.414110397416908	-2.897489614703376
VFRGMSS	-6.676109566091144	0	-6.159488783377612	Brain Transduction (LY6C1)	R1_top_hits	-6.676109566091144	-6.159488783377612
VFSGYSS	3.159676905680716	0	3.6762976883942478	Brain Transduction (LY6C1)	R1_top_hits	3.159676905680716	3.6762976883942478
VGFKLGS	-3.9437117653386244	0	-3.4270909826250926	Brain Transduction (LY6C1)	R1_top_hits	-3.9437117653386244	-3.4270909826250926
VGHFTST	-3.615049407686293	0	-3.0984286249727613	Brain Transduction (LY6C1)	R1_top_hits	-3.615049407686293	-3.0984286249727613
VGHGFSQ	1.32539816576726	0	1.8420189484807918	Brain Transduction (LY6C1)	R1_top_hits	1.32539816576726	1.8420189484807918
VGHGFSS	-4.943621581043495	0	-4.4270007983299635	Brain Transduction (LY6C1)	R1_top_hits	-4.943621581043495	-4.4270007983299635
VGNIGRY	-3.621558965167764	1	-3.1049381824542324	Brain Transduction (LY6C1)	R1_top_hits	-3.621558965167764	-3.1049381824542324
VGPGWSH	0.8190243990216501	0	1.335645181735182	Brain Transduction (LY6C1)	R1_top_hits	0.8190243990216501	1.335645181735182
VGSLYRN	-7.157542246382592	1	-6.64092146366906	Brain Transduction (LY6C1)	R1_top_hits	-7.157542246382592	-6.64092146366906
VGSMGRY	-2.6180053781552117	1	-2.10138459544168	Brain Transduction (LY6C1)	R1_top_hits	-2.6180053781552117	-2.10138459544168
VGTPGRW	1.8993647442792347	1	2.415985526992767	Brain Transduction (LY6C1)	R1_top_hits	1.8993647442792347	2.415985526992767
VGYDLRG	-0.2610932902884899	0	0.25552749242504197	Brain Transduction (LY6C1)	R1_top_hits	-0.2610932902884899	0.25552749242504197
VGYKLPT	-3.083239268036635	0	-2.566618485323103	Brain Transduction (LY6C1)	R1_top_hits	-3.083239268036635	-2.566618485323103
VGYNMST	-6.417250738166031	0	-5.900629955452499	Brain Transduction (LY6C1)	R1_top_hits	-6.417250738166031	-5.900629955452499
VGYSSSL	1.790568193304519	0	2.307188976018051	Brain Transduction (LY6C1)	R1_top_hits	1.790568193304519	2.307188976018051
VGYSVGI	-0.028257826161053875	0	0.48836295655247797	Brain Transduction (LY6C1)	R1_top_hits	-0.028257826161053875	0.48836295655247797
VHDSGRW	-1.6802924572360542	1	-1.1636716745225224	Brain Transduction (LY6C1)	R1_top_hits	-1.6802924572360542	-1.1636716745225224
VHLGGST	-1.2849113602253392	0	-0.7682905775118074	Brain Transduction (LY6C1)	R1_top_hits	-1.2849113602253392	-0.7682905775118074
VHMGGST	-0.41631844343185986	0	0.10030233928167198	Brain Transduction (LY6C1)	R1_top_hits	-0.41631844343185986	0.10030233928167198
VHPGMSS	-1.2961267191813501	0	-0.7795059364678183	Brain Transduction (LY6C1)	R1_top_hits	-1.2961267191813501	-0.7795059364678183
VHPGYSM	-3.604421814219241	0	-3.087801031505709	Brain Transduction (LY6C1)	R1_top_hits	-3.604421814219241	-3.087801031505709
VHQGYSS	2.0777169813380993	0	2.594337764051631	Brain Transduction (LY6C1)	R1_top_hits	2.0777169813380993	2.594337764051631
VHQGYST	2.438809505203054	0	2.955430287916586	Brain Transduction (LY6C1)	R1_top_hits	2.438809505203054	2.955430287916586
VHQYGSA	-5.5538979316058645	0	-5.037277148892333	Brain Transduction (LY6C1)	R1_top_hits	-5.5538979316058645	-5.037277148892333
VHRGLAQ	-3.4051157442482065	0	-2.8884949615346747	Brain Transduction (LY6C1)	R1_top_hits	-3.4051157442482065	-2.8884949615346747
VHRGLSQ	-0.7308908267162747	0	-0.21427004400274285	Brain Transduction (LY6C1)	R1_top_hits	-0.7308908267162747	-0.21427004400274285
VHTYGSS	-1.7359852329162035	0	-1.2193644502026717	Brain Transduction (LY6C1)	R1_top_hits	-1.7359852329162035	-1.2193644502026717
VHVGFSS	1.0783871627368107	0	1.5950079454503425	Brain Transduction (LY6C1)	R1_top_hits	1.0783871627368107	1.5950079454503425
VHVGGAQ	-0.6980490443224814	0	-0.18142826160894954	Brain Transduction (LY6C1)	R1_top_hits	-0.6980490443224814	-0.18142826160894954
VHVGTVY	4.438459754593175	2	4.955080537306707	Brain Transduction (LY6C1)	R1_top_hits	4.438459754593175	4.955080537306707
VHVGWSA	-3.9728556505568244	0	-3.4562348678432926	Brain Transduction (LY6C1)	R1_top_hits	-3.9728556505568244	-3.4562348678432926
VHYAGSH	-2.8469933991470384	0	-2.3303726164335066	Brain Transduction (LY6C1)	R1_top_hits	-2.8469933991470384	-2.3303726164335066
VHYQGSS	-0.8960338129791767	0	-0.3794130302656449	Brain Transduction (LY6C1)	R1_top_hits	-0.8960338129791767	-0.3794130302656449
VIERGSA	-1.0853993872261225	0	-0.5687786045125907	Brain Transduction (LY6C1)	R1_top_hits	-1.0853993872261225	-0.5687786045125907
VIGGSLR	0.1371897510742758	0	0.6538105337878076	Brain Transduction (LY6C1)	R1_top_hits	0.1371897510742758	0.6538105337878076
VIGQGYR	-2.483733947295449	0	-1.9671131645819173	Brain Transduction (LY6C1)	R1_top_hits	-2.483733947295449	-1.9671131645819173
VIPGMSQ	1.7371234244916882	0	2.2537442072052203	Brain Transduction (LY6C1)	R1_top_hits	1.7371234244916882	2.2537442072052203
VIPGWSS	-1.1415012910141105	0	-0.6248805083005786	Brain Transduction (LY6C1)	R1_top_hits	-1.1415012910141105	-0.6248805083005786
VIPLGST	1.994222365291877	0	2.5108431480054088	Brain Transduction (LY6C1)	R1_top_hits	1.994222365291877	2.5108431480054088
VIRGYSV	0.7748957932000614	0	1.2915165759135934	Brain Transduction (LY6C1)	R1_top_hits	0.7748957932000614	1.2915165759135934
VIRMGSA	-1.1001040237138051	0	-0.5834832410002733	Brain Transduction (LY6C1)	R1_top_hits	-1.1001040237138051	-0.5834832410002733
VISFGSA	-2.6766281082546675	0	-2.1600073255411356	Brain Transduction (LY6C1)	R1_top_hits	-2.6766281082546675	-2.1600073255411356
VITYGSS	-1.0252798572480522	0	-0.5086590745345203	Brain Transduction (LY6C1)	R1_top_hits	-1.0252798572480522	-0.5086590745345203
VKAGWAS	-0.4567481676322	0	0.05987261508133185	Brain Transduction (LY6C1)	R1_top_hits	-0.4567481676322	0.05987261508133185
VKAGYSS	1.7549118234941943	0	2.2715326062077263	Brain Transduction (LY6C1)	R1_top_hits	1.7549118234941943	2.2715326062077263
VKAYGST	-2.4288894676449333	0	-1.9122686849314015	Brain Transduction (LY6C1)	R1_top_hits	-2.4288894676449333	-1.9122686849314015
VKFGQAQ	1.6175533536237827	0	2.1341741363373146	Brain Transduction (LY6C1)	R1_top_hits	1.6175533536237827	2.1341741363373146
VKFNGSV	-5.374927456793524	0	-4.8583066740799925	Brain Transduction (LY6C1)	R1_top_hits	-5.374927456793524	-4.8583066740799925
VKSSTWN	-5.158161553920817	0	-4.641540771207286	Brain Transduction (LY6C1)	R1_top_hits	-5.158161553920817	-4.641540771207286
VKTGYGY	-3.632422020208866	2	-3.1158012374953343	Brain Transduction (LY6C1)	R1_top_hits	-3.632422020208866	-3.1158012374953343
VKTSGWN	-3.9504088915010716	0	-3.4337881087875397	Brain Transduction (LY6C1)	R1_top_hits	-3.9504088915010716	-3.4337881087875397
VKTSSWS	0.5284514505424128	0	1.0450722332559446	Brain Transduction (LY6C1)	R1_top_hits	0.5284514505424128	1.0450722332559446
VKTYGSS	-3.215877950488943	0	-2.699257167775411	Brain Transduction (LY6C1)	R1_top_hits	-3.215877950488943	-2.699257167775411
VKYEGSA	-5.385653765236449	0	-4.869032982522917	Brain Transduction (LY6C1)	R1_top_hits	-5.385653765236449	-4.869032982522917
VKYGAAY	-2.917224607547518	0	-2.4006038248339863	Brain Transduction (LY6C1)	R1_top_hits	-2.917224607547518	-2.4006038248339863
VLGEARW	0.8233452954775767	1	1.3399660781911087	Brain Transduction (LY6C1)	R1_top_hits	0.8233452954775767	1.3399660781911087
VLGFGSS	1.2784062441614747	0	1.7950270268750066	Brain Transduction (LY6C1)	R1_top_hits	1.2784062441614747	1.7950270268750066
VLHGYNV	-2.813133285846135	0	-2.296512503132603	Brain Transduction (LY6C1)	R1_top_hits	-2.813133285846135	-2.296512503132603
VLHGYRD	-3.7961423937520538	0	-3.279521611038522	Brain Transduction (LY6C1)	R1_top_hits	-3.7961423937520538	-3.279521611038522
VLIGRAG	0.43417960113229853	3	0.9508003838458303	Brain Transduction (LY6C1)	R1_top_hits	0.43417960113229853	0.9508003838458303
VLIGRGG	-2.922384799229247	3	-2.405764016515715	Brain Transduction (LY6C1)	R1_top_hits	-2.922384799229247	-2.405764016515715
VLIGRNG	-6.301720132815354	3	-5.785099350101822	Brain Transduction (LY6C1)	R1_top_hits	-6.301720132815354	-5.785099350101822
VLIGRSG	-1.3698795495909868	3	-0.8532587668774549	Brain Transduction (LY6C1)	R1_top_hits	-1.3698795495909868	-0.8532587668774549
VLIGRTG	-3.33995428574037	3	-2.8233335030268383	Brain Transduction (LY6C1)	R1_top_hits	-3.33995428574037	-2.8233335030268383
VLIGRVG	0.21501965409564078	3	0.7316404368091727	Brain Transduction (LY6C1)	R1_top_hits	0.21501965409564078	0.7316404368091727
VLKGSIY	-1.2781386737691283	2	-0.7615178910555964	Brain Transduction (LY6C1)	R1_top_hits	-1.2781386737691283	-0.7615178910555964
VLKGTIY	-7.596089789990146	2	-7.079469007276614	Brain Transduction (LY6C1)	R1_top_hits	-7.596089789990146	-7.079469007276614
VLMGRAG	-4.764252117543226	3	-4.247631334829694	Brain Transduction (LY6C1)	R1_top_hits	-4.764252117543226	-4.247631334829694
VLNDSRW	-5.981531215267993	1	-5.464910432554461	Brain Transduction (LY6C1)	R1_top_hits	-5.981531215267993	-5.464910432554461
VLNKAHS	-4.949341428451304	0	-4.432720645737772	Brain Transduction (LY6C1)	R1_top_hits	-4.949341428451304	-4.432720645737772
VLQGYRD	-3.761332520806876	0	-3.2447117380933443	Brain Transduction (LY6C1)	R1_top_hits	-3.761332520806876	-3.2447117380933443
VLRGYSA	0.8948149756702456	0	1.4114357583837776	Brain Transduction (LY6C1)	R1_top_hits	0.8948149756702456	1.4114357583837776
VLRGYSV	1.2196198976626649	0	1.7362406803761967	Brain Transduction (LY6C1)	R1_top_hits	1.2196198976626649	1.7362406803761967
VLRMGSA	-2.791332377470697	0	-2.2747115947571652	Brain Transduction (LY6C1)	R1_top_hits	-2.791332377470697	-2.2747115947571652
VLTGRVG	-4.5291269501690135	3	-4.012506167455482	Brain Transduction (LY6C1)	R1_top_hits	-4.5291269501690135	-4.012506167455482
VLVARQG	-4.011492066237423	3	-3.4948712835238913	Brain Transduction (LY6C1)	R1_top_hits	-4.011492066237423	-3.4948712835238913
VLVGRAG	-2.0273204138221517	3	-1.5106996311086198	Brain Transduction (LY6C1)	R1_top_hits	-2.0273204138221517	-1.5106996311086198
VLVGRLG	-5.018398095511723	3	-4.5017773127981915	Brain Transduction (LY6C1)	R1_top_hits	-5.018398095511723	-4.5017773127981915
VLVGRQG	-4.934810184964064	3	-4.418189402250532	Brain Transduction (LY6C1)	R1_top_hits	-4.934810184964064	-4.418189402250532
VLVGRSG	-7.311833084955898	3	-6.7952123022423665	Brain Transduction (LY6C1)	R1_top_hits	-7.311833084955898	-6.7952123022423665
VLVGRTG	-3.590385728285239	3	-3.0737649455717073	Brain Transduction (LY6C1)	R1_top_hits	-3.590385728285239	-3.0737649455717073
VLYHGSS	-0.7924695740276989	0	-0.27584879131416706	Brain Transduction (LY6C1)	R1_top_hits	-0.7924695740276989	-0.27584879131416706
VLYNGSM	-8.035527134468603	0	-7.518906351755072	Brain Transduction (LY6C1)	R1_top_hits	-8.035527134468603	-7.518906351755072
VMAGYNV	-0.9733115007637152	0	-0.45669071805018335	Brain Transduction (LY6C1)	R1_top_hits	-0.9733115007637152	-0.45669071805018335
VMGSRWE	-8.167690298023023	0	-7.651069515309492	Brain Transduction (LY6C1)	R1_top_hits	-8.167690298023023	-7.651069515309492
VMHGFSS	2.2023910815823036	0	2.7190118642958354	Brain Transduction (LY6C1)	R1_top_hits	2.2023910815823036	2.7190118642958354
VMHGYSM	2.780750999263891	0	3.297371781977423	Brain Transduction (LY6C1)	R1_top_hits	2.780750999263891	3.297371781977423
VMKGYSA	0.49728205263356334	0	1.0139028353470951	Brain Transduction (LY6C1)	R1_top_hits	0.49728205263356334	1.0139028353470951
VMKGYSS	4.707497541296668	0	5.2241183240102	Brain Transduction (LY6C1)	R1_top_hits	4.707497541296668	5.2241183240102
VMLGYSS	3.0807699771235337	0	3.5973907598370656	Brain Transduction (LY6C1)	R1_top_hits	3.0807699771235337	3.5973907598370656
VMPGWSS	-0.3751298926249192	0	0.14149089008861265	Brain Transduction (LY6C1)	R1_top_hits	-0.3751298926249192	0.14149089008861265
VMRGMSS	-1.711832464158744	0	-1.195211681445212	Brain Transduction (LY6C1)	R1_top_hits	-1.711832464158744	-1.195211681445212
VMRGYAA	-7.083706357240148	0	-6.567085574526616	Brain Transduction (LY6C1)	R1_top_hits	-7.083706357240148	-6.567085574526616
VMRGYAS	2.2157142331905093	0	2.732335015904041	Brain Transduction (LY6C1)	R1_top_hits	2.2157142331905093	2.732335015904041
VMTGYSA	-1.5096819198930789	0	-0.993061137179547	Brain Transduction (LY6C1)	R1_top_hits	-1.5096819198930789	-0.993061137179547
VMTHGSA	-2.9733520607032893	0	-2.4567312779897574	Brain Transduction (LY6C1)	R1_top_hits	-2.9733520607032893	-2.4567312779897574
VMYGGSS	-3.8765003128650957	0	-3.359879530151564	Brain Transduction (LY6C1)	R1_top_hits	-3.8765003128650957	-3.359879530151564
VNANWSH	-4.888408451305061	0	-4.371787668591529	Brain Transduction (LY6C1)	R1_top_hits	-4.888408451305061	-4.371787668591529
VNKGYST	4.1856989699548235	0	4.702319752668355	Brain Transduction (LY6C1)	R1_top_hits	4.1856989699548235	4.702319752668355
VNLGYSS	2.3164038009816856	0	2.8330245836952175	Brain Transduction (LY6C1)	R1_top_hits	2.3164038009816856	2.8330245836952175
VNRPSYV	-6.479894191677744	0	-5.963273408964212	Brain Transduction (LY6C1)	R1_top_hits	-6.479894191677744	-5.963273408964212
VNVGRVY	-0.6064333430356903	2	-0.08981256032215845	Brain Transduction (LY6C1)	R1_top_hits	-0.6064333430356903	-0.08981256032215845
VNVGYSS	-1.1463361211693288	0	-0.629715338455797	Brain Transduction (LY6C1)	R1_top_hits	-1.1463361211693288	-0.629715338455797
VNWQGSS	-3.3889033998036813	0	-2.8722826170901494	Brain Transduction (LY6C1)	R1_top_hits	-3.3889033998036813	-2.8722826170901494
VNYSAAM	0.02055121811925134	0	0.5371720008327832	Brain Transduction (LY6C1)	R1_top_hits	0.02055121811925134	0.5371720008327832
VNYSASI	0.8022938975139057	0	1.3189146802274374	Brain Transduction (LY6C1)	R1_top_hits	0.8022938975139057	1.3189146802274374
VNYSQSL	5.744826411050718	0	6.2614471937642495	Brain Transduction (LY6C1)	R1_top_hits	5.744826411050718	6.2614471937642495
VPADSRW	-1.0840021749874085	1	-0.5673813922738766	Brain Transduction (LY6C1)	R1_top_hits	-1.0840021749874085	-0.5673813922738766
VPDGNRW	0.19424485018363846	1	0.7108656328971703	Brain Transduction (LY6C1)	R1_top_hits	0.19424485018363846	0.7108656328971703
VPESVRW	-1.4862842548839486	1	-0.9696634721704167	Brain Transduction (LY6C1)	R1_top_hits	-1.4862842548839486	-0.9696634721704167
VPGEVRW	-4.246279615978859	1	-3.7296588332653275	Brain Transduction (LY6C1)	R1_top_hits	-4.246279615978859	-3.7296588332653275
VPGWGSS	-2.514423124410421	0	-1.997802341696889	Brain Transduction (LY6C1)	R1_top_hits	-2.514423124410421	-1.997802341696889
VPKWSLD	-6.8071126903279735	0	-6.290491907614442	Brain Transduction (LY6C1)	R1_top_hits	-6.8071126903279735	-6.290491907614442
VPQSAHW	-6.581998861339406	1	-6.065378078625874	Brain Transduction (LY6C1)	R1_top_hits	-6.581998861339406	-6.065378078625874
VPSEARW	-0.39137934012432796	1	0.1252414425892039	Brain Transduction (LY6C1)	R1_top_hits	-0.39137934012432796	0.1252414425892039
VPSNYHT	-5.048457155887118	0	-4.5318363731735865	Brain Transduction (LY6C1)	R1_top_hits	-5.048457155887118	-4.5318363731735865
VQGDGRW	-0.16295619333840636	1	0.35366458937512546	Brain Transduction (LY6C1)	R1_top_hits	-0.16295619333840636	0.35366458937512546
VQKYALN	-5.201791640132938	0	-4.685170857419406	Brain Transduction (LY6C1)	R1_top_hits	-5.201791640132938	-4.685170857419406
VQNESRW	-1.2987793463693231	1	-0.7821585636557913	Brain Transduction (LY6C1)	R1_top_hits	-1.2987793463693231	-0.7821585636557913
VQRGFST	-1.9515463737784555	0	-1.4349255910649237	Brain Transduction (LY6C1)	R1_top_hits	-1.9515463737784555	-1.4349255910649237
VQVGYAQ	4.5880221647189074	0	5.104642947432439	Brain Transduction (LY6C1)	R1_top_hits	4.5880221647189074	5.104642947432439
VQWEGSS	-3.2355736849628305	0	-2.7189529022492986	Brain Transduction (LY6C1)	R1_top_hits	-3.2355736849628305	-2.7189529022492986
VQYGGSS	-3.3937648384516588	0	-2.877144055738127	Brain Transduction (LY6C1)	R1_top_hits	-3.3937648384516588	-2.877144055738127
VQYKLGT	-5.735213843277416	0	-5.218593060563884	Brain Transduction (LY6C1)	R1_top_hits	-5.735213843277416	-5.218593060563884
VQYKLPQ	-2.116353430233116	0	-1.599732647519584	Brain Transduction (LY6C1)	R1_top_hits	-2.116353430233116	-1.599732647519584
VRAGDWA	-8.038956596105923	0	-7.522335813392391	Brain Transduction (LY6C1)	R1_top_hits	-8.038956596105923	-7.522335813392391
VRAGFSM	0.17481974459267308	0	0.691440527306205	Brain Transduction (LY6C1)	R1_top_hits	0.17481974459267308	0.691440527306205
VRAGFSS	1.303611643483415	0	1.820232426196947	Brain Transduction (LY6C1)	R1_top_hits	1.303611643483415	1.820232426196947
VRAGYSA	0.14405350602618663	0	0.6606742887397185	Brain Transduction (LY6C1)	R1_top_hits	0.14405350602618663	0.6606742887397185
VRAGYSS	2.9197537625943464	0	3.4363745453078782	Brain Transduction (LY6C1)	R1_top_hits	2.9197537625943464	3.4363745453078782
VRAHGSS	-7.9973615655438755	0	-7.480740782830344	Brain Transduction (LY6C1)	R1_top_hits	-7.9973615655438755	-7.480740782830344
VRAMGSA	-3.628578370914612	0	-3.11195758820108	Brain Transduction (LY6C1)	R1_top_hits	-3.628578370914612	-3.11195758820108
VRAMGST	-3.1431786668558344	0	-2.6265578841423025	Brain Transduction (LY6C1)	R1_top_hits	-3.1431786668558344	-2.6265578841423025
VRATFSS	-2.2272479016234232	0	-1.7106271189098914	Brain Transduction (LY6C1)	R1_top_hits	-2.2272479016234232	-1.7106271189098914
VRDGWSQ	1.625685793589329	0	2.142306576302861	Brain Transduction (LY6C1)	R1_top_hits	1.625685793589329	2.142306576302861
VRDGWSS	-8.293700336426824	0	-7.777079553713292	Brain Transduction (LY6C1)	R1_top_hits	-8.293700336426824	-7.777079553713292
VREGWAS	0.9357736696924799	0	1.4523944524060117	Brain Transduction (LY6C1)	R1_top_hits	0.9357736696924799	1.4523944524060117
VREGYSM	-2.65460967530263	0	-2.137988892589098	Brain Transduction (LY6C1)	R1_top_hits	-2.65460967530263	-2.137988892589098
VREHGSA	-0.7141088064422083	0	-0.19748802372867647	Brain Transduction (LY6C1)	R1_top_hits	-0.7141088064422083	-0.19748802372867647
VRERGSQ	-2.1673746520703845	0	-1.6507538693568526	Brain Transduction (LY6C1)	R1_top_hits	-2.1673746520703845	-1.6507538693568526
VRFEGAS	-0.895222575614777	0	-0.3786017929012452	Brain Transduction (LY6C1)	R1_top_hits	-0.895222575614777	-0.3786017929012452
VRGSVIL	2.4081839182103915	0	2.9248047009239233	Brain Transduction (LY6C1)	R1_top_hits	2.4081839182103915	2.9248047009239233
VRGVLQL	3.0855624206313474	0	3.6021832033448793	Brain Transduction (LY6C1)	R1_top_hits	3.0855624206313474	3.6021832033448793
VRIGGAQ	-1.7902580743667649	0	-1.273637291653233	Brain Transduction (LY6C1)	R1_top_hits	-1.7902580743667649	-1.273637291653233
VRIGMSQ	3.138561505446638	0	3.65518228816017	Brain Transduction (LY6C1)	R1_top_hits	3.138561505446638	3.65518228816017
VRIGQSS	-4.345825082765239	0	-3.829204300051707	Brain Transduction (LY6C1)	R1_top_hits	-4.345825082765239	-3.829204300051707
VRLGHAQ	3.84020063550568	0	4.356821418219212	Brain Transduction (LY6C1)	R1_top_hits	3.84020063550568	4.356821418219212
VRLMGSA	-0.9119975217176827	0	-0.3953767390041508	Brain Transduction (LY6C1)	R1_top_hits	-0.9119975217176827	-0.3953767390041508
VRMGGSQ	-4.121862799008827	0	-3.6052420162952954	Brain Transduction (LY6C1)	R1_top_hits	-4.121862799008827	-3.6052420162952954
VRMGQSQ	-0.28965236396988003	0	0.2269684187436518	Brain Transduction (LY6C1)	R1_top_hits	-0.28965236396988003	0.2269684187436518
VRPYGSA	-6.17477011389817	0	-5.658149331184638	Brain Transduction (LY6C1)	R1_top_hits	-6.17477011389817	-5.658149331184638
VRQGWAS	-0.36412378592825095	0	0.1524969967852809	Brain Transduction (LY6C1)	R1_top_hits	-0.36412378592825095	0.1524969967852809
VRSGFAQ	2.4930190334176108	0	3.0096398161311426	Brain Transduction (LY6C1)	R1_top_hits	2.4930190334176108	3.0096398161311426
VRSGFSM	-1.867813377348937	0	-1.351192594635405	Brain Transduction (LY6C1)	R1_top_hits	-1.867813377348937	-1.351192594635405
VRSGFSS	-2.3098897053920155	0	-1.7932689226784837	Brain Transduction (LY6C1)	R1_top_hits	-2.3098897053920155	-1.7932689226784837
VRSGGSM	-1.8195669283222629	0	-1.302946145608731	Brain Transduction (LY6C1)	R1_top_hits	-1.8195669283222629	-1.302946145608731
VRSGLAQ	-2.3231751540665897	0	-1.8065543713530579	Brain Transduction (LY6C1)	R1_top_hits	-2.3231751540665897	-1.8065543713530579
VRSGMSQ	-3.909302472763193	0	-3.392681690049661	Brain Transduction (LY6C1)	R1_top_hits	-3.909302472763193	-3.392681690049661
VRSGTVY	-8.19846161212247	2	-7.681840829408938	Brain Transduction (LY6C1)	R1_top_hits	-8.19846161212247	-7.681840829408938
VRSGWAA	-2.2616054867562316	0	-1.7449847040426998	Brain Transduction (LY6C1)	R1_top_hits	-2.2616054867562316	-1.7449847040426998
VRSGYSA	-8.053045343122873	0	-7.536424560409341	Brain Transduction (LY6C1)	R1_top_hits	-8.053045343122873	-7.536424560409341
VRSGYSS	1.7801946542442035	0	2.2968154369577354	Brain Transduction (LY6C1)	R1_top_hits	1.7801946542442035	2.2968154369577354
VRSMGSQ	-1.7776743239645807	0	-1.2610535412510488	Brain Transduction (LY6C1)	R1_top_hits	-1.7776743239645807	-1.2610535412510488
VRTGMSQ	1.0517457607951806	0	1.5683665435087124	Brain Transduction (LY6C1)	R1_top_hits	1.0517457607951806	1.5683665435087124
VRTGYAQ	6.5938945139632015	0	7.110515296676733	Brain Transduction (LY6C1)	R1_top_hits	6.5938945139632015	7.110515296676733
VRTGYST	1.4718452605264938	0	1.9884660432400256	Brain Transduction (LY6C1)	R1_top_hits	1.4718452605264938	1.9884660432400256
VRTGYSV	-0.7880883912840527	0	-0.2714676085705209	Brain Transduction (LY6C1)	R1_top_hits	-0.7880883912840527	-0.2714676085705209
VRTLGSA	-1.0988714762287586	0	-0.5822506935152267	Brain Transduction (LY6C1)	R1_top_hits	-1.0988714762287586	-0.5822506935152267
VRTMGSS	-2.352567313876223	0	-1.835946531162691	Brain Transduction (LY6C1)	R1_top_hits	-2.352567313876223	-1.835946531162691
VRVGFSS	-0.08187767748489409	0	0.43474310522863774	Brain Transduction (LY6C1)	R1_top_hits	-0.08187767748489409	0.43474310522863774
VRVGLAQ	3.4882445990373583	0	4.00486538175089	Brain Transduction (LY6C1)	R1_top_hits	3.4882445990373583	4.00486538175089
VRVGQAQ	-0.26732566183874495	0	0.2492951208747869	Brain Transduction (LY6C1)	R1_top_hits	-0.26732566183874495	0.2492951208747869
VRVGYSA	-1.694423855399323	0	-1.177803072685791	Brain Transduction (LY6C1)	R1_top_hits	-1.694423855399323	-1.177803072685791
VRVYESS	-4.180161416337517	0	-3.6635406336239855	Brain Transduction (LY6C1)	R1_top_hits	-4.180161416337517	-3.6635406336239855
VRYEGAS	-1.268252055666985	0	-0.7516312729534531	Brain Transduction (LY6C1)	R1_top_hits	-1.268252055666985	-0.7516312729534531
VSFNGSI	-2.98265285446238	0	-2.466032071748848	Brain Transduction (LY6C1)	R1_top_hits	-2.98265285446238	-2.466032071748848
VSHNWSS	0.09666650083762665	0	0.6132872835511585	Brain Transduction (LY6C1)	R1_top_hits	0.09666650083762665	0.6132872835511585
VSKFSLH	-7.315032615016727	0	-6.798411832303195	Brain Transduction (LY6C1)	R1_top_hits	-7.315032615016727	-6.798411832303195
VSKGYSS	3.4950964779979645	0	4.011717260711496	Brain Transduction (LY6C1)	R1_top_hits	3.4950964779979645	4.011717260711496
VSMGYSS	1.2437378553583478	0	1.7603586380718796	Brain Transduction (LY6C1)	R1_top_hits	1.2437378553583478	1.7603586380718796
VSNVARY	-2.52627524038574	1	-2.009654457672208	Brain Transduction (LY6C1)	R1_top_hits	-2.52627524038574	-2.009654457672208
VSQGFSQ	1.2922543800896622	0	1.808875162803194	Brain Transduction (LY6C1)	R1_top_hits	1.2922543800896622	1.808875162803194
VSRGGSS	-3.1287562719675184	0	-2.6121354892539865	Brain Transduction (LY6C1)	R1_top_hits	-3.1287562719675184	-2.6121354892539865
VSRGMSS	-3.5952915484134054	0	-3.0786707656998735	Brain Transduction (LY6C1)	R1_top_hits	-3.5952915484134054	-3.0786707656998735
VSRGYST	3.8234347822660295	0	4.340055564979561	Brain Transduction (LY6C1)	R1_top_hits	3.8234347822660295	4.340055564979561
VSSGFAQ	-1.672598397394072	0	-1.15597761468054	Brain Transduction (LY6C1)	R1_top_hits	-1.672598397394072	-1.15597761468054
VSTSRWD	-3.1774418749930518	0	-2.66082109227952	Brain Transduction (LY6C1)	R1_top_hits	-3.1774418749930518	-2.66082109227952
VSVGTIY	0.158451510398073	2	0.6750722931116049	Brain Transduction (LY6C1)	R1_top_hits	0.158451510398073	0.6750722931116049
VSYAGSS	-2.2040330069336265	0	-1.6874122242200946	Brain Transduction (LY6C1)	R1_top_hits	-2.2040330069336265	-1.6874122242200946
VSYMGAA	-5.594527489453791	0	-5.077906706740259	Brain Transduction (LY6C1)	R1_top_hits	-5.594527489453791	-5.077906706740259
VTHGFSS	-5.156523543229541	0	-4.6399027605160095	Brain Transduction (LY6C1)	R1_top_hits	-5.156523543229541	-4.6399027605160095
VTLGTVY	-3.0024723045519166	2	-2.4858515218383848	Brain Transduction (LY6C1)	R1_top_hits	-3.0024723045519166	-2.4858515218383848
VTRGYAT	-1.356492338591997	0	-0.8398715558784651	Brain Transduction (LY6C1)	R1_top_hits	-1.356492338591997	-0.8398715558784651
VTRGYSM	1.018861993371808	0	1.5354827760853398	Brain Transduction (LY6C1)	R1_top_hits	1.018861993371808	1.5354827760853398
VTRGYSS	4.561506106812709	0	5.078126889526241	Brain Transduction (LY6C1)	R1_top_hits	4.561506106812709	5.078126889526241
VTTIVRA	1.018483836071221	0	1.5351046187847528	Brain Transduction (LY6C1)	R1_top_hits	1.018483836071221	1.5351046187847528
VTTLVRP	-3.802444971263544	1	-3.2858241885500123	Brain Transduction (LY6C1)	R1_top_hits	-3.802444971263544	-3.2858241885500123
VTVGYSA	-2.560219879890024	0	-2.043599097176492	Brain Transduction (LY6C1)	R1_top_hits	-2.560219879890024	-2.043599097176492
VTYGGAQ	0.9863516097534142	0	1.502972392466946	Brain Transduction (LY6C1)	R1_top_hits	0.9863516097534142	1.502972392466946
VTYGGSQ	1.6756131707934658	0	2.1922339535069977	Brain Transduction (LY6C1)	R1_top_hits	1.6756131707934658	2.1922339535069977
VTYSHGL	-0.45482986634640415	0	0.06179091636712769	Brain Transduction (LY6C1)	R1_top_hits	-0.45482986634640415	0.06179091636712769
VVFHGSS	-2.5745447563060933	0	-2.0579239735925614	Brain Transduction (LY6C1)	R1_top_hits	-2.5745447563060933	-2.0579239735925614
VVGFGSS	-1.6945828339212863	0	-1.1779620512077544	Brain Transduction (LY6C1)	R1_top_hits	-1.6945828339212863	-1.1779620512077544
VVGGDLR	-1.2694883904867331	0	-0.7528676077732013	Brain Transduction (LY6C1)	R1_top_hits	-1.2694883904867331	-0.7528676077732013
VVGYGSA	-2.4719405268436416	0	-1.9553197441301098	Brain Transduction (LY6C1)	R1_top_hits	-2.4719405268436416	-1.9553197441301098
VVIAQAS	1.1491060193635723	0	1.665726802077104	Brain Transduction (LY6C1)	R1_top_hits	1.1491060193635723	1.665726802077104
VVIRQAS	-2.654371879382433	0	-2.137751096668901	Brain Transduction (LY6C1)	R1_top_hits	-2.654371879382433	-2.137751096668901
VVKTQSW	-4.871125887572989	1	-4.354505104859457	Brain Transduction (LY6C1)	R1_top_hits	-4.871125887572989	-4.354505104859457
VVPGFSS	-0.3282128017315366	0	0.18840798098199524	Brain Transduction (LY6C1)	R1_top_hits	-0.3282128017315366	0.18840798098199524
VVRGFST	-0.49522610055377975	0	0.0213946821597521	Brain Transduction (LY6C1)	R1_top_hits	-0.49522610055377975	0.0213946821597521
VVRGYSA	1.0054795881487393	0	1.5221003708622711	Brain Transduction (LY6C1)	R1_top_hits	1.0054795881487393	1.5221003708622711
VVRGYSV	0.288461080437843	0	0.8050818631513749	Brain Transduction (LY6C1)	R1_top_hits	0.288461080437843	0.8050818631513749
VVRLGSA	-2.543513100287535	0	-2.0268923175740032	Brain Transduction (LY6C1)	R1_top_hits	-2.543513100287535	-2.0268923175740032
VVTRGYG	-3.265316778791525	0	-2.748695996077993	Brain Transduction (LY6C1)	R1_top_hits	-3.265316778791525	-2.748695996077993
VVYAGSM	-3.9107930037504905	0	-3.3941722210369587	Brain Transduction (LY6C1)	R1_top_hits	-3.9107930037504905	-3.3941722210369587
VVYAGSS	-3.7231384834975607	0	-3.206517700784029	Brain Transduction (LY6C1)	R1_top_hits	-3.7231384834975607	-3.206517700784029
VVYGGSQ	-1.4050331348276766	0	-0.8884123521141447	Brain Transduction (LY6C1)	R1_top_hits	-1.4050331348276766	-0.8884123521141447
VVYGGSS	-2.412282165346096	0	-1.8956613826325643	Brain Transduction (LY6C1)	R1_top_hits	-2.412282165346096	-1.8956613826325643
VVYGGST	-6.271142118122	0	-5.7545213354084686	Brain Transduction (LY6C1)	R1_top_hits	-6.271142118122	-5.7545213354084686
VVYNGST	-1.6413137159476092	0	-1.1246929332340774	Brain Transduction (LY6C1)	R1_top_hits	-1.6413137159476092	-1.1246929332340774
VWAGGAS	-4.132474214011732	0	-3.6158534312982002	Brain Transduction (LY6C1)	R1_top_hits	-4.132474214011732	-3.6158534312982002
VWAGMSS	-4.515062530414622	0	-3.99844174770109	Brain Transduction (LY6C1)	R1_top_hits	-4.515062530414622	-3.99844174770109
VWAGQSS	-9.133875756109173	0	-8.617254973395642	Brain Transduction (LY6C1)	R1_top_hits	-9.133875756109173	-8.617254973395642
VWAGSSS	-0.4721945831462308	0	0.04442619956730104	Brain Transduction (LY6C1)	R1_top_hits	-0.4721945831462308	0.04442619956730104
VWDNMPA	-1.648638583348425	0	-1.132017800634893	Brain Transduction (LY6C1)	R1_top_hits	-1.648638583348425	-1.132017800634893
VWHAGST	-0.9622465950694569	0	-0.445625812355925	Brain Transduction (LY6C1)	R1_top_hits	-0.9622465950694569	-0.445625812355925
VWHGGSQ	1.2998060983506152	0	1.816426881064147	Brain Transduction (LY6C1)	R1_top_hits	1.2998060983506152	1.816426881064147
VWPGSSV	-3.870427701941026	0	-3.353806919227494	Brain Transduction (LY6C1)	R1_top_hits	-3.870427701941026	-3.353806919227494
VWQHGSA	-4.58846295227317	0	-4.0718421695596385	Brain Transduction (LY6C1)	R1_top_hits	-4.58846295227317	-4.0718421695596385
VWQHGST	-0.2636019907698118	0	0.25301879194372007	Brain Transduction (LY6C1)	R1_top_hits	-0.2636019907698118	0.25301879194372007
VWREGRP	-6.507434646429561	1	-5.9908138637160295	Brain Transduction (LY6C1)	R1_top_hits	-6.507434646429561	-5.9908138637160295
VWVGGAA	-1.6887399920725699	0	-1.172119209359038	Brain Transduction (LY6C1)	R1_top_hits	-1.6887399920725699	-1.172119209359038
VYAGFRD	-0.7778240519797478	0	-0.26120326926621595	Brain Transduction (LY6C1)	R1_top_hits	-0.7778240519797478	-0.26120326926621595
VYAGYSA	-0.18147887749153646	0	0.3351419052219954	Brain Transduction (LY6C1)	R1_top_hits	-0.18147887749153646	0.3351419052219954
VYAGYSP	-2.1469317475539786	0	-1.6303109648404468	Brain Transduction (LY6C1)	R1_top_hits	-2.1469317475539786	-1.6303109648404468
VYAGYSS	2.549046031057878	0	3.06566681377141	Brain Transduction (LY6C1)	R1_top_hits	2.549046031057878	3.06566681377141
VYGHGSS	-3.943913779023347	0	-3.427292996309815	Brain Transduction (LY6C1)	R1_top_hits	-3.943913779023347	-3.427292996309815
VYIGAAS	-1.5296431342088148	0	-1.013022351495283	Brain Transduction (LY6C1)	R1_top_hits	-1.5296431342088148	-1.013022351495283
VYIGGAQ	0.6280621006691919	0	1.1446828833827238	Brain Transduction (LY6C1)	R1_top_hits	0.6280621006691919	1.1446828833827238
VYKVSNV	-3.04607962443623	0	-2.529458841722698	Brain Transduction (LY6C1)	R1_top_hits	-3.04607962443623	-2.529458841722698
VYLGGSQ	0.796648490548343	0	1.313269273261875	Brain Transduction (LY6C1)	R1_top_hits	0.796648490548343	1.313269273261875
VYLGGSS	-5.964168310136067	0	-5.447547527422535	Brain Transduction (LY6C1)	R1_top_hits	-5.964168310136067	-5.447547527422535
VYPGFSS	1.6912592527030081	0	2.20788003541654	Brain Transduction (LY6C1)	R1_top_hits	1.6912592527030081	2.20788003541654
VYPGMSS	-3.2138866394730528	0	-2.697265856759521	Brain Transduction (LY6C1)	R1_top_hits	-3.2138866394730528	-2.697265856759521
VYQGSVY	-4.799257795979264	2	-4.282637013265732	Brain Transduction (LY6C1)	R1_top_hits	-4.799257795979264	-4.282637013265732
VYRPSSS	-0.1345728322208234	0	0.38204795049270845	Brain Transduction (LY6C1)	R1_top_hits	-0.1345728322208234	0.38204795049270845
VYSPQAA	-4.423942388279841	0	-3.9073216055663096	Brain Transduction (LY6C1)	R1_top_hits	-4.423942388279841	-3.9073216055663096
VYTGYSS	1.5268500289566354	0	2.043470811670167	Brain Transduction (LY6C1)	R1_top_hits	1.5268500289566354	2.043470811670167
VYVGHSS	2.2512415832641643	0	2.767862365977696	Brain Transduction (LY6C1)	R1_top_hits	2.2512415832641643	2.767862365977696
VYVGQSS	0.3264522893195441	0	0.8430730720330759	Brain Transduction (LY6C1)	R1_top_hits	0.3264522893195441	0.8430730720330759
VYYSGSS	1.1204838541139819	0	1.6371046368275137	Brain Transduction (LY6C1)	R1_top_hits	1.1204838541139819	1.6371046368275137
WAAGYNH	1.4254285828307656	0	1.9420493655442974	Brain Transduction (LY6C1)	R1_top_hits	1.4254285828307656	1.9420493655442974
WAAHGSQ	5.077638159940727	0	5.594258942654259	Brain Transduction (LY6C1)	R1_top_hits	5.077638159940727	5.594258942654259
WAARGAS	-4.370340970378416	0	-3.8537201876648846	Brain Transduction (LY6C1)	R1_top_hits	-4.370340970378416	-3.8537201876648846
WAASTGY	4.1295366947687	1	4.646157477482232	Brain Transduction (LY6C1)	R1_top_hits	4.1295366947687	4.646157477482232
WAERGSS	-1.3575181342329785	0	-0.8408973515194467	Brain Transduction (LY6C1)	R1_top_hits	-1.3575181342329785	-0.8408973515194467
WAGMGSS	-1.6510106032577865	0	-1.1343898205442546	Brain Transduction (LY6C1)	R1_top_hits	-1.6510106032577865	-1.1343898205442546
WAHAGSS	-0.49099507627093597	0	0.025625706442595875	Brain Transduction (LY6C1)	R1_top_hits	-0.49099507627093597	0.025625706442595875
WAHEGSR	-0.822878694054211	0	-0.30625791134067915	Brain Transduction (LY6C1)	R1_top_hits	-0.822878694054211	-0.30625791134067915
WAHHGSQ	0.44781679574004485	0	0.9644375784535767	Brain Transduction (LY6C1)	R1_top_hits	0.44781679574004485	0.9644375784535767
WAHMGSA	1.9885255083507307	0	2.5051462910642623	Brain Transduction (LY6C1)	R1_top_hits	1.9885255083507307	2.5051462910642623
WAHMGSS	1.5260079281242196	0	2.0426287108377514	Brain Transduction (LY6C1)	R1_top_hits	1.5260079281242196	2.0426287108377514
WAHQGAM	-3.1240293993678128	0	-2.607408616654281	Brain Transduction (LY6C1)	R1_top_hits	-3.1240293993678128	-2.607408616654281
WAHSGST	-0.6929335771077287	0	-0.1763127943941969	Brain Transduction (LY6C1)	R1_top_hits	-0.6929335771077287	-0.1763127943941969
WAKIGSA	-6.59566772131527	0	-6.0790469386017385	Brain Transduction (LY6C1)	R1_top_hits	-6.59566772131527	-6.0790469386017385
WALGGSQ	4.635654649393467	0	5.152275432106999	Brain Transduction (LY6C1)	R1_top_hits	4.635654649393467	5.152275432106999
WALQGAQ	-7.384495896534332	0	-6.8678751138208005	Brain Transduction (LY6C1)	R1_top_hits	-7.384495896534332	-6.8678751138208005
WAMHGAS	-2.9096853337364115	0	-2.3930645510228796	Brain Transduction (LY6C1)	R1_top_hits	-2.9096853337364115	-2.3930645510228796
WAMRGSA	1.5365115917420302	0	2.0531323744555623	Brain Transduction (LY6C1)	R1_top_hits	1.5365115917420302	2.0531323744555623
WANLGST	-1.810763591471519	0	-1.2941428087579872	Brain Transduction (LY6C1)	R1_top_hits	-1.810763591471519	-1.2941428087579872
WANYGSS	-2.75528062212489	0	-2.2386598394113584	Brain Transduction (LY6C1)	R1_top_hits	-2.75528062212489	-2.2386598394113584
WAQGGSM	-0.9714014363857825	0	-0.4547806536722506	Brain Transduction (LY6C1)	R1_top_hits	-0.9714014363857825	-0.4547806536722506
WARQGSA	-2.1070510288771884	0	-1.5904302461636566	Brain Transduction (LY6C1)	R1_top_hits	-2.1070510288771884	-1.5904302461636566
WASLGSA	-2.7689301451341057	0	-2.252309362420574	Brain Transduction (LY6C1)	R1_top_hits	-2.7689301451341057	-2.252309362420574
WASYGAA	-1.1616828840381022	0	-0.6450621013245703	Brain Transduction (LY6C1)	R1_top_hits	-1.1616828840381022	-0.6450621013245703
WATGGSS	-2.791450839454224	0	-2.2748300567406923	Brain Transduction (LY6C1)	R1_top_hits	-2.791450839454224	-2.2748300567406923
WATLGSA	3.3547019880819016	0	3.8713227707954334	Brain Transduction (LY6C1)	R1_top_hits	3.3547019880819016	3.8713227707954334
WATRGSA	0.5996917540182088	0	1.1163125367317406	Brain Transduction (LY6C1)	R1_top_hits	0.5996917540182088	1.1163125367317406
WAVEGAR	-2.407984715126945	0	-1.8913639324134133	Brain Transduction (LY6C1)	R1_top_hits	-2.407984715126945	-1.8913639324134133
WAVGGSQ	5.173514511076656	0	5.6901352937901875	Brain Transduction (LY6C1)	R1_top_hits	5.173514511076656	5.6901352937901875
WAVNGSS	0.2539102352404377	0	0.7705310179539695	Brain Transduction (LY6C1)	R1_top_hits	0.2539102352404377	0.7705310179539695
WAYQGSA	1.4733870366610613	0	1.9900078193745931	Brain Transduction (LY6C1)	R1_top_hits	1.4733870366610613	1.9900078193745931
WDHSGDK	-3.011256118154367	0	-2.4946353354408353	Brain Transduction (LY6C1)	R1_top_hits	-3.011256118154367	-2.4946353354408353
WDLSGTR	1.2186024697625024	0	1.7352232524760343	Brain Transduction (LY6C1)	R1_top_hits	1.2186024697625024	1.7352232524760343
WDTARGY	2.18990388216486	1	2.706524664878392	Brain Transduction (LY6C1)	R1_top_hits	2.18990388216486	2.706524664878392
WDTSRGY	-1.2592190081633987	1	-0.7425982254498669	Brain Transduction (LY6C1)	R1_top_hits	-1.2592190081633987	-0.7425982254498669
WDVKGGY	6.811880004790026	1	7.3285007875035575	Brain Transduction (LY6C1)	R1_top_hits	6.811880004790026	7.3285007875035575
WDVKSGF	7.098282394695147	1	7.614903177408679	Brain Transduction (LY6C1)	R1_top_hits	7.098282394695147	7.614903177408679
WDVNRGY	6.33048964258992	1	6.847110425303452	Brain Transduction (LY6C1)	R1_top_hits	6.33048964258992	6.847110425303452
WELRGST	-2.147689759471105	0	-1.631068976757573	Brain Transduction (LY6C1)	R1_top_hits	-2.147689759471105	-1.631068976757573
WERTSGY	2.9860431708991855	1	3.5026639536127173	Brain Transduction (LY6C1)	R1_top_hits	2.9860431708991855	3.5026639536127173
WETHGSS	-3.7332854731411085	0	-3.2166646904275766	Brain Transduction (LY6C1)	R1_top_hits	-3.7332854731411085	-3.2166646904275766
WFEHGSA	-1.5265392805881908	0	-1.009918497874659	Brain Transduction (LY6C1)	R1_top_hits	-1.5265392805881908	-1.009918497874659
WFEHGSS	-3.0391887286390635	0	-2.5225679459255317	Brain Transduction (LY6C1)	R1_top_hits	-3.0391887286390635	-2.5225679459255317
WFSQGSA	-4.0616133098667335	0	-3.5449925271532017	Brain Transduction (LY6C1)	R1_top_hits	-4.0616133098667335	-3.5449925271532017
WGAPSHS	0.15360813506201615	1	0.670228917775548	Brain Transduction (LY6C1)	R1_top_hits	0.15360813506201615	0.670228917775548
WGASTGY	1.1451562227829968	1	1.6617770054965286	Brain Transduction (LY6C1)	R1_top_hits	1.1451562227829968	1.6617770054965286
WGAYPGA	-7.425317582794802	1	-6.9086968000812705	Brain Transduction (LY6C1)	R1_top_hits	-7.425317582794802	-6.9086968000812705
WGDPRHG	-0.7516577733678298	1	-0.23503699065429795	Brain Transduction (LY6C1)	R1_top_hits	-0.7516577733678298	-0.23503699065429795
WGEPRHA	-1.9325009737960779	1	-1.415880191082546	Brain Transduction (LY6C1)	R1_top_hits	-1.9325009737960779	-1.415880191082546
WGEPSHS	-2.4183902716801637	1	-1.901769488966632	Brain Transduction (LY6C1)	R1_top_hits	-2.4183902716801637	-1.901769488966632
WGLLTTA	-6.343489994185325	1	-5.826869211471793	Brain Transduction (LY6C1)	R1_top_hits	-6.343489994185325	-5.826869211471793
WGPARQG	-9.666719492631886	-1	-9.150098709918353	Brain Transduction (LY6C1)	R1_top_hits	-9.666719492631886	-9.150098709918353
WGPASGY	0.3174671630420632	1	0.834087945755595	Brain Transduction (LY6C1)	R1_top_hits	0.3174671630420632	0.834087945755595
WGPTVGY	-2.233227220873822	1	-1.7166064381602903	Brain Transduction (LY6C1)	R1_top_hits	-2.233227220873822	-1.7166064381602903
WGQPAHE	0.5509934889335094	1	1.0676142716470411	Brain Transduction (LY6C1)	R1_top_hits	0.5509934889335094	1.0676142716470411
WGQPARG	-0.5503922291451014	1	-0.033771446431569596	Brain Transduction (LY6C1)	R1_top_hits	-0.5503922291451014	-0.033771446431569596
WGQPSHA	-2.48785432784541	1	-1.971233545131878	Brain Transduction (LY6C1)	R1_top_hits	-2.48785432784541	-1.971233545131878
WGQPSHS	0.6402860626328933	1	1.156906845346425	Brain Transduction (LY6C1)	R1_top_hits	0.6402860626328933	1.156906845346425
WGRLEAI	-1.011772740624945	1	-0.4951519579114132	Brain Transduction (LY6C1)	R1_top_hits	-1.011772740624945	-0.4951519579114132
WGSLAGV	-2.0687336904682656	1	-1.5521129077547338	Brain Transduction (LY6C1)	R1_top_hits	-2.0687336904682656	-1.5521129077547338
WGSLEPH	-5.857335400069254	1	-5.340714617355722	Brain Transduction (LY6C1)	R1_top_hits	-5.857335400069254	-5.340714617355722
WGSLGAH	-0.036506539051273205	1	0.48011424366225863	Brain Transduction (LY6C1)	R1_top_hits	-0.036506539051273205	0.48011424366225863
WGSLHGG	-2.289077059617244	1	-1.772456276903712	Brain Transduction (LY6C1)	R1_top_hits	-2.289077059617244	-1.772456276903712
WGSLPTG	-1.0049953218107537	1	-0.48837453909722184	Brain Transduction (LY6C1)	R1_top_hits	-1.0049953218107537	-0.48837453909722184
WGSLRTV	-2.6335979241926673	1	-2.1169771414791354	Brain Transduction (LY6C1)	R1_top_hits	-2.6335979241926673	-2.1169771414791354
WGSLSAV	-1.0534279618719897	1	-0.5368071791584579	Brain Transduction (LY6C1)	R1_top_hits	-1.0534279618719897	-0.5368071791584579
WGSLSPT	-1.4712526490323128	1	-0.9546318663187809	Brain Transduction (LY6C1)	R1_top_hits	-1.4712526490323128	-0.9546318663187809
WGSLSSI	-4.897609866489678	1	-4.3809890837761465	Brain Transduction (LY6C1)	R1_top_hits	-4.897609866489678	-4.3809890837761465
WGSPEHS	-0.45776178286676306	1	0.05885899984676879	Brain Transduction (LY6C1)	R1_top_hits	-0.45776178286676306	0.05885899984676879
WGSPPHA	-3.4553485060627342	1	-2.9387277233492024	Brain Transduction (LY6C1)	R1_top_hits	-3.4553485060627342	-2.9387277233492024
WGSPQHS	0.3481049080031662	1	0.864725690716698	Brain Transduction (LY6C1)	R1_top_hits	0.3481049080031662	0.864725690716698
WGSPSHS	0.231540598847541	1	0.7481613815610728	Brain Transduction (LY6C1)	R1_top_hits	0.231540598847541	0.7481613815610728
WGSPVRD	0.48106241649579384	1	0.9976831992093257	Brain Transduction (LY6C1)	R1_top_hits	0.48106241649579384	0.9976831992093257
WGSPVRG	3.141511810282928	1	3.6581325929964597	Brain Transduction (LY6C1)	R1_top_hits	3.141511810282928	3.6581325929964597
WGSPVRS	-0.2817368570732969	1	0.23488392564023497	Brain Transduction (LY6C1)	R1_top_hits	-0.2817368570732969	0.23488392564023497
WGTYGQG	-4.358632132104519	1	-3.8420113493909875	Brain Transduction (LY6C1)	R1_top_hits	-4.358632132104519	-3.8420113493909875
WGYVKND	-6.43490519460608	1	-5.918284411892548	Brain Transduction (LY6C1)	R1_top_hits	-6.43490519460608	-5.918284411892548
WHSLATT	-1.5925073650276353	1	-1.0758865823141035	Brain Transduction (LY6C1)	R1_top_hits	-1.5925073650276353	-1.0758865823141035
WHSLGSD	-7.504080504143523	1	-6.987459721429991	Brain Transduction (LY6C1)	R1_top_hits	-7.504080504143523	-6.987459721429991
WHSLGTA	-2.8930285832950786	1	-2.3764078005815468	Brain Transduction (LY6C1)	R1_top_hits	-2.8930285832950786	-2.3764078005815468
WHSLQQS	-3.1197753541015536	1	-2.6031545713880218	Brain Transduction (LY6C1)	R1_top_hits	-3.1197753541015536	-2.6031545713880218
WHSLSRD	-4.610664566437607	1	-4.094043783724075	Brain Transduction (LY6C1)	R1_top_hits	-4.610664566437607	-4.094043783724075
WHSLSSA	-2.2496024601297857	1	-1.7329816774162539	Brain Transduction (LY6C1)	R1_top_hits	-2.2496024601297857	-1.7329816774162539
WHSRVPA	-2.4527844304886863	1	-1.9361636477751545	Brain Transduction (LY6C1)	R1_top_hits	-2.4527844304886863	-1.9361636477751545
WHVELSG	-5.451975209897658	0	-4.9353544271841265	Brain Transduction (LY6C1)	R1_top_hits	-5.451975209897658	-4.9353544271841265
WIAGGSS	-0.2513453175058517	0	0.26527546520768014	Brain Transduction (LY6C1)	R1_top_hits	-0.2513453175058517	0.26527546520768014
WIGGGFN	-8.247186197621929	0	-7.730565414908397	Brain Transduction (LY6C1)	R1_top_hits	-8.247186197621929	-7.730565414908397
WIGGGSQ	-0.44719972258609364	0	0.0694210601274382	Brain Transduction (LY6C1)	R1_top_hits	-0.44719972258609364	0.0694210601274382
WIGRGAA	-8.5083039948649	0	-7.991683212151368	Brain Transduction (LY6C1)	R1_top_hits	-8.5083039948649	-7.991683212151368
WIPGGSS	-4.099063998215357	0	-3.582443215501825	Brain Transduction (LY6C1)	R1_top_hits	-4.099063998215357	-3.582443215501825
WIRDGSA	-6.6395748138294906	0	-6.122954031115959	Brain Transduction (LY6C1)	R1_top_hits	-6.6395748138294906	-6.122954031115959
WITQGAA	2.183402333468704	0	2.7000231161822357	Brain Transduction (LY6C1)	R1_top_hits	2.183402333468704	2.7000231161822357
WIVGGST	0.8889350645774953	0	1.4055558472910272	Brain Transduction (LY6C1)	R1_top_hits	0.8889350645774953	1.4055558472910272
WIVKAGS	-4.178111140702766	1	-3.6614903579892344	Brain Transduction (LY6C1)	R1_top_hits	-4.178111140702766	-3.6614903579892344
WKASGSM	-3.0196742393841425	0	-2.5030534566706106	Brain Transduction (LY6C1)	R1_top_hits	-3.0196742393841425	-2.5030534566706106
WKEMGSV	0.3244090058647679	0	0.8410297885782998	Brain Transduction (LY6C1)	R1_top_hits	0.3244090058647679	0.8410297885782998
WKHGGAS	-0.45184013249392124	0	0.0647806502196106	Brain Transduction (LY6C1)	R1_top_hits	-0.45184013249392124	0.0647806502196106
WKHNGNM	-4.377000026372809	0	-3.8603792436592768	Brain Transduction (LY6C1)	R1_top_hits	-4.377000026372809	-3.8603792436592768
WKIGFSS	-2.3554800806850795	0	-1.8388592979715477	Brain Transduction (LY6C1)	R1_top_hits	-2.3554800806850795	-1.8388592979715477
WKLAGSA	-4.1942140073034935	0	-3.6775932245899616	Brain Transduction (LY6C1)	R1_top_hits	-4.1942140073034935	-3.6775932245899616
WKLAGSQ	1.1940247489619473	0	1.7106455316754792	Brain Transduction (LY6C1)	R1_top_hits	1.1940247489619473	1.7106455316754792
WKLGGSA	-0.23206985219274756	0	0.2845509305207843	Brain Transduction (LY6C1)	R1_top_hits	-0.23206985219274756	0.2845509305207843
WKLNEGY	5.857459955102358	1	6.3740807378158895	Brain Transduction (LY6C1)	R1_top_hits	5.857459955102358	6.3740807378158895
WKLSGSQ	-5.708815407124872	0	-5.19219462441134	Brain Transduction (LY6C1)	R1_top_hits	-5.708815407124872	-5.19219462441134
WKNGGST	-1.4833967977632463	0	-0.9667760150497144	Brain Transduction (LY6C1)	R1_top_hits	-1.4833967977632463	-0.9667760150497144
WKNNGSL	-1.9256072319716346	0	-1.4089864492581028	Brain Transduction (LY6C1)	R1_top_hits	-1.9256072319716346	-1.4089864492581028
WKPGGAS	-1.604793802361525	0	-1.088173019647993	Brain Transduction (LY6C1)	R1_top_hits	-1.604793802361525	-1.088173019647993
WKQLGSS	3.0876127396864352	0	3.604233522399967	Brain Transduction (LY6C1)	R1_top_hits	3.0876127396864352	3.604233522399967
WKQMGSA	3.0221806137963325	0	3.5388013965098644	Brain Transduction (LY6C1)	R1_top_hits	3.0221806137963325	3.5388013965098644
WKQMGSS	1.5915520327444446	0	2.1081728154579764	Brain Transduction (LY6C1)	R1_top_hits	1.5915520327444446	2.1081728154579764
WKSGFSS	-0.8353479676285952	0	-0.31872718491506336	Brain Transduction (LY6C1)	R1_top_hits	-0.8353479676285952	-0.31872718491506336
WKSGGAM	-3.5542008395974425	0	-3.0375800568839106	Brain Transduction (LY6C1)	R1_top_hits	-3.5542008395974425	-3.0375800568839106
WKSLGSS	2.4702263508608704	0	2.9868471335744022	Brain Transduction (LY6C1)	R1_top_hits	2.4702263508608704	2.9868471335744022
WKTAGAQ	-2.143612283195578	0	-1.6269915004820463	Brain Transduction (LY6C1)	R1_top_hits	-2.143612283195578	-1.6269915004820463
WKTELGY	1.6507320619626697	1	2.1673528446762016	Brain Transduction (LY6C1)	R1_top_hits	1.6507320619626697	2.1673528446762016
WKTGGST	1.1127166942385402	0	1.629337476952072	Brain Transduction (LY6C1)	R1_top_hits	1.1127166942385402	1.629337476952072
WKTGYSS	-1.523912935002488	0	-1.0072921522889562	Brain Transduction (LY6C1)	R1_top_hits	-1.523912935002488	-1.0072921522889562
WKTIGSA	-4.464905691603746	0	-3.948284908890214	Brain Transduction (LY6C1)	R1_top_hits	-4.464905691603746	-3.948284908890214
WKTMGAS	1.531362722967277	0	2.0479835056808087	Brain Transduction (LY6C1)	R1_top_hits	1.531362722967277	2.0479835056808087
WKTNGSQ	-1.1218306965411036	0	-0.6052099138275717	Brain Transduction (LY6C1)	R1_top_hits	-1.1218306965411036	-0.6052099138275717
WKVGGSS	1.6763398796143918	0	2.1929606623279234	Brain Transduction (LY6C1)	R1_top_hits	1.6763398796143918	2.1929606623279234
WKVNDGY	2.3451620264858226	1	2.8617828091993545	Brain Transduction (LY6C1)	R1_top_hits	2.3451620264858226	2.8617828091993545
WKVNGSV	-0.8208650308292345	0	-0.3042442481157026	Brain Transduction (LY6C1)	R1_top_hits	-0.8208650308292345	-0.3042442481157026
WLEKRGS	-9.440399752305513	0	-8.923778969591982	Brain Transduction (LY6C1)	R1_top_hits	-9.440399752305513	-8.923778969591982
WLGGVPQ	-3.9293697291728105	0	-3.4127489464592786	Brain Transduction (LY6C1)	R1_top_hits	-3.9293697291728105	-3.4127489464592786
WLSGYRE	0.39766133769631445	0	0.9142821204098464	Brain Transduction (LY6C1)	R1_top_hits	0.39766133769631445	0.9142821204098464
WMDRGSS	-1.1726782004957235	0	-0.6560574177821916	Brain Transduction (LY6C1)	R1_top_hits	-1.1726782004957235	-0.6560574177821916
WMEMGSS	1.6012683650023158	0	2.1178891477158475	Brain Transduction (LY6C1)	R1_top_hits	1.6012683650023158	2.1178891477158475
WMGHGTP	-3.0715427550195256	0	-2.5549219723059937	Brain Transduction (LY6C1)	R1_top_hits	-3.0715427550195256	-2.5549219723059937
WMHGGAA	0.13219278384728528	0	0.6488135665608171	Brain Transduction (LY6C1)	R1_top_hits	0.13219278384728528	0.6488135665608171
WMIGGAS	3.429060879073291	0	3.9456816617868227	Brain Transduction (LY6C1)	R1_top_hits	3.429060879073291	3.9456816617868227
WMIGGSG	8.177786896027158	0	8.694407678740689	Brain Transduction (LY6C1)	R1_top_hits	8.177786896027158	8.694407678740689
WMIGGSV	1.270741082319759	0	1.7873618650332908	Brain Transduction (LY6C1)	R1_top_hits	1.270741082319759	1.7873618650332908
WMKGGSQ	2.493502039764529	0	3.0101228224780607	Brain Transduction (LY6C1)	R1_top_hits	2.493502039764529	3.0101228224780607
WMMSGSS	-1.9511771137456249	0	-1.434556331032093	Brain Transduction (LY6C1)	R1_top_hits	-1.9511771137456249	-1.434556331032093
WMNGGAQ	0.10384213285587954	0	0.6204629155694114	Brain Transduction (LY6C1)	R1_top_hits	0.10384213285587954	0.6204629155694114
WMPGGST	-0.8949533106256254	0	-0.3783325279120936	Brain Transduction (LY6C1)	R1_top_hits	-0.8949533106256254	-0.3783325279120936
WMQGGSS	1.3560292386006096	0	1.8726500213141415	Brain Transduction (LY6C1)	R1_top_hits	1.3560292386006096	1.8726500213141415
WMTNGSS	-1.6651544272499708	0	-1.148533644536439	Brain Transduction (LY6C1)	R1_top_hits	-1.6651544272499708	-1.148533644536439
WMTSGSA	-1.6969864820691982	0	-1.1803656993556664	Brain Transduction (LY6C1)	R1_top_hits	-1.6969864820691982	-1.1803656993556664
WMVGGSA	1.9452781664499939	0	2.4618989491635257	Brain Transduction (LY6C1)	R1_top_hits	1.9452781664499939	2.4618989491635257
WMVGYSS	1.3164606103378396	0	1.8330813930513714	Brain Transduction (LY6C1)	R1_top_hits	1.3164606103378396	1.8330813930513714
WMYGGTG	3.8637594197789067	0	4.3803802024924385	Brain Transduction (LY6C1)	R1_top_hits	3.8637594197789067	4.3803802024924385
WNQGGSQ	-0.24918319594407362	0	0.2674375867694582	Brain Transduction (LY6C1)	R1_top_hits	-0.24918319594407362	0.2674375867694582
WNRESGY	2.5384070560047447	1	3.0550278387182765	Brain Transduction (LY6C1)	R1_top_hits	2.5384070560047447	3.0550278387182765
WNSLAQS	-5.713415237671379	1	-5.196794454957847	Brain Transduction (LY6C1)	R1_top_hits	-5.713415237671379	-5.196794454957847
WNSLVRN	-1.7224396635921644	1	-1.2058188808786325	Brain Transduction (LY6C1)	R1_top_hits	-1.7224396635921644	-1.2058188808786325
WPGFTST	-2.369440799957167	0	-1.8528200172436353	Brain Transduction (LY6C1)	R1_top_hits	-2.369440799957167	-1.8528200172436353
WPGLGSS	-4.963316953549322	0	-4.44669617083579	Brain Transduction (LY6C1)	R1_top_hits	-4.963316953549322	-4.44669617083579
WPMLSKD	5.063839646620855	1	5.580460429334387	Brain Transduction (LY6C1)	R1_top_hits	5.063839646620855	5.580460429334387
WPPGLSS	2.7436742248808272	0	3.260295007594359	Brain Transduction (LY6C1)	R1_top_hits	2.7436742248808272	3.260295007594359
WQAHGSQ	-1.8431219294778745	0	-1.3265011467643426	Brain Transduction (LY6C1)	R1_top_hits	-1.8431219294778745	-1.3265011467643426
WQKLGST	0.23548067509275314	0	0.752101457806285	Brain Transduction (LY6C1)	R1_top_hits	0.23548067509275314	0.752101457806285
WQMGGST	-0.30921539267298165	0	0.2074053900405502	Brain Transduction (LY6C1)	R1_top_hits	-0.30921539267298165	0.2074053900405502
WQMKGST	-2.8731700908548774	0	-2.3565493081413456	Brain Transduction (LY6C1)	R1_top_hits	-2.8731700908548774	-2.3565493081413456
WQSYGSA	-2.5553506020402637	0	-2.038729819326732	Brain Transduction (LY6C1)	R1_top_hits	-2.5553506020402637	-2.038729819326732
WQVHGSA	0.6258923814190539	0	1.1425131641325859	Brain Transduction (LY6C1)	R1_top_hits	0.6258923814190539	1.1425131641325859
WRAAGAS	-2.099341681154384	0	-1.582720898440852	Brain Transduction (LY6C1)	R1_top_hits	-2.099341681154384	-1.582720898440852
WRADKGY	-5.528330382859996	1	-5.011709600146464	Brain Transduction (LY6C1)	R1_top_hits	-5.528330382859996	-5.011709600146464
WRANGSV	-1.6982760840828814	0	-1.1816553013693496	Brain Transduction (LY6C1)	R1_top_hits	-1.6982760840828814	-1.1816553013693496
WRDGGSS	-0.49187076761571863	0	0.024750015097813216	Brain Transduction (LY6C1)	R1_top_hits	-0.49187076761571863	0.024750015097813216
WRDMGSQ	-3.356133347755503	0	-2.839512565041971	Brain Transduction (LY6C1)	R1_top_hits	-3.356133347755503	-2.839512565041971
WRDQGSQ	-2.4414029882864856	0	-1.9247822055729538	Brain Transduction (LY6C1)	R1_top_hits	-2.4414029882864856	-1.9247822055729538
WRDRGSA	-0.8527146721287562	0	-0.33609388941522433	Brain Transduction (LY6C1)	R1_top_hits	-0.8527146721287562	-0.33609388941522433
WREGGAQ	0.21805737524910826	0	0.7346781579626401	Brain Transduction (LY6C1)	R1_top_hits	0.21805737524910826	0.7346781579626401
WREHGAA	-0.32643699159735856	0	0.19018379111617328	Brain Transduction (LY6C1)	R1_top_hits	-0.32643699159735856	0.19018379111617328
WREKGSS	-1.3394302019192055	0	-0.8228094192056736	Brain Transduction (LY6C1)	R1_top_hits	-1.3394302019192055	-0.8228094192056736
WRENGSM	-2.289957315601092	0	-1.7733365328875603	Brain Transduction (LY6C1)	R1_top_hits	-2.289957315601092	-1.7733365328875603
WRERGST	1.051755672880796	0	1.5683764555943278	Brain Transduction (LY6C1)	R1_top_hits	1.051755672880796	1.5683764555943278
WRESGSS	-5.312221152604414	0	-4.795600369890882	Brain Transduction (LY6C1)	R1_top_hits	-5.312221152604414	-4.795600369890882
WRGGGST	-3.142686823945006	0	-2.626066041231474	Brain Transduction (LY6C1)	R1_top_hits	-3.142686823945006	-2.626066041231474
WRHEGAM	-2.8076755263438735	0	-2.2910547436303417	Brain Transduction (LY6C1)	R1_top_hits	-2.8076755263438735	-2.2910547436303417
WRHEGSV	0.4953005845150453	0	1.0119213672285772	Brain Transduction (LY6C1)	R1_top_hits	0.4953005845150453	1.0119213672285772
WRIGGSA	0.07629372964299651	0	0.5929145123565284	Brain Transduction (LY6C1)	R1_top_hits	0.07629372964299651	0.5929145123565284
WRLAGSA	-0.5857708545320012	0	-0.06915007181846933	Brain Transduction (LY6C1)	R1_top_hits	-0.5857708545320012	-0.06915007181846933
WRLGGSA	-0.7601068035353343	0	-0.24348602082180248	Brain Transduction (LY6C1)	R1_top_hits	-0.7601068035353343	-0.24348602082180248
WRLSGAA	-4.681159872687915	0	-4.164539089974383	Brain Transduction (LY6C1)	R1_top_hits	-4.681159872687915	-4.164539089974383
WRLSGSA	-3.430553610290319	0	-2.913932827576787	Brain Transduction (LY6C1)	R1_top_hits	-3.430553610290319	-2.913932827576787
WRNGGAS	-2.40486301357092	0	-1.8882422308573883	Brain Transduction (LY6C1)	R1_top_hits	-2.40486301357092	-1.8882422308573883
WRNGGSM	-1.246114177445163	0	-0.7294933947316311	Brain Transduction (LY6C1)	R1_top_hits	-1.246114177445163	-0.7294933947316311
WRNGGST	-1.9530275162634554	0	-1.4364067335499235	Brain Transduction (LY6C1)	R1_top_hits	-1.9530275162634554	-1.4364067335499235
WRNLGSA	1.9420249505202922	0	2.458645733233824	Brain Transduction (LY6C1)	R1_top_hits	1.9420249505202922	2.458645733233824
WRNMGSA	0.07157003849800964	0	0.5881908212115414	Brain Transduction (LY6C1)	R1_top_hits	0.07157003849800964	0.5881908212115414
WRNNGSS	-0.7104685828895244	0	-0.19384780017599257	Brain Transduction (LY6C1)	R1_top_hits	-0.7104685828895244	-0.19384780017599257
WRPGGSM	1.263148724844146	0	1.7797695075576778	Brain Transduction (LY6C1)	R1_top_hits	1.263148724844146	1.7797695075576778
WRPGGSS	-1.3943957092993746	0	-0.8777749265858428	Brain Transduction (LY6C1)	R1_top_hits	-1.3943957092993746	-0.8777749265858428
WRPLGSA	-0.20980463970270574	0	0.3068161430108261	Brain Transduction (LY6C1)	R1_top_hits	-0.20980463970270574	0.3068161430108261
WRQAGSS	-2.524508961637768	0	-2.007888178924236	Brain Transduction (LY6C1)	R1_top_hits	-2.524508961637768	-2.007888178924236
WRQGGAA	-1.9130156483750604	0	-1.3963948656615286	Brain Transduction (LY6C1)	R1_top_hits	-1.9130156483750604	-1.3963948656615286
WRSAGAS	-3.1940270424432273	0	-2.6774062597296955	Brain Transduction (LY6C1)	R1_top_hits	-3.1940270424432273	-2.6774062597296955
WRSGGAQ	-0.3782848303912802	0	0.13833595232225165	Brain Transduction (LY6C1)	R1_top_hits	-0.3782848303912802	0.13833595232225165
WRSGGSQ	-1.3610870116588092	0	-0.8444662289452773	Brain Transduction (LY6C1)	R1_top_hits	-1.3610870116588092	-0.8444662289452773
WRSNGSS	-4.030193228567873	0	-3.513572445854341	Brain Transduction (LY6C1)	R1_top_hits	-4.030193228567873	-3.513572445854341
WRTGGAS	1.0032668556929392	0	1.519887638406471	Brain Transduction (LY6C1)	R1_top_hits	1.0032668556929392	1.519887638406471
WRTGGSV	-1.3925182043656814	0	-0.8758974216521496	Brain Transduction (LY6C1)	R1_top_hits	-1.3925182043656814	-0.8758974216521496
WRTIGSA	2.3189283353374783	0	2.83554911805101	Brain Transduction (LY6C1)	R1_top_hits	2.3189283353374783	2.83554911805101
WRTQGSV	-0.5741706664292073	0	-0.05754988371567549	Brain Transduction (LY6C1)	R1_top_hits	-0.5741706664292073	-0.05754988371567549
WRVAGAA	0.10424490689719532	0	0.6208656896107272	Brain Transduction (LY6C1)	R1_top_hits	0.10424490689719532	0.6208656896107272
WRVAGSA	0.9977706003798458	0	1.5143913830933777	Brain Transduction (LY6C1)	R1_top_hits	0.9977706003798458	1.5143913830933777
WRVGGSA	2.379427223108948	0	2.89604800582248	Brain Transduction (LY6C1)	R1_top_hits	2.379427223108948	2.89604800582248
WRVGGSV	0.44173021730069445	0	0.9583510000142264	Brain Transduction (LY6C1)	R1_top_hits	0.44173021730069445	0.9583510000142264
WRVQGAA	1.878298016350647	0	2.394918799064179	Brain Transduction (LY6C1)	R1_top_hits	1.878298016350647	2.394918799064179
WRVSGSA	-0.7104751463070516	0	-0.1938543635935197	Brain Transduction (LY6C1)	R1_top_hits	-0.7104751463070516	-0.1938543635935197
WSAGGAQ	-2.7383435284858986	0	-2.2217227457723667	Brain Transduction (LY6C1)	R1_top_hits	-2.7383435284858986	-2.2217227457723667
WSAGTGY	3.327698053482989	1	3.844318836196521	Brain Transduction (LY6C1)	R1_top_hits	3.327698053482989	3.844318836196521
WSAHSGF	0.36827208564817726	1	0.8848928683617091	Brain Transduction (LY6C1)	R1_top_hits	0.36827208564817726	0.8848928683617091
WSALGSA	-3.661885972379	0	-3.145265189665468	Brain Transduction (LY6C1)	R1_top_hits	-3.661885972379	-3.145265189665468
WSANGGY	1.6921014979643618	1	2.2087222806778937	Brain Transduction (LY6C1)	R1_top_hits	1.6921014979643618	2.2087222806778937
WSASTGY	6.666933664661709	1	7.183554447375241	Brain Transduction (LY6C1)	R1_top_hits	6.666933664661709	7.183554447375241
WSATAGY	4.5557309393837855	1	5.072351722097317	Brain Transduction (LY6C1)	R1_top_hits	4.5557309393837855	5.072351722097317
WSAYSEG	-4.060209660326182	1	-3.54358887761265	Brain Transduction (LY6C1)	R1_top_hits	-4.060209660326182	-3.54358887761265
WSERGSS	0.9374033314852498	0	1.4540241141987815	Brain Transduction (LY6C1)	R1_top_hits	0.9374033314852498	1.4540241141987815
WSEYVRG	-5.298808404205678	1	-4.782187621492146	Brain Transduction (LY6C1)	R1_top_hits	-5.298808404205678	-4.782187621492146
WSHLGSA	-0.7862862876507977	0	-0.2696655049372658	Brain Transduction (LY6C1)	R1_top_hits	-0.7862862876507977	-0.2696655049372658
WSHNGSM	-0.10694979349823025	0	0.4096709892153016	Brain Transduction (LY6C1)	R1_top_hits	-0.10694979349823025	0.4096709892153016
WSHSGSS	-1.4592823446325651	0	-0.9426615619190333	Brain Transduction (LY6C1)	R1_top_hits	-1.4592823446325651	-0.9426615619190333
WSIAEGH	0.2052843295877199	1	0.7219051123012518	Brain Transduction (LY6C1)	R1_top_hits	0.2052843295877199	0.7219051123012518
WSINGGH	1.0695689866174558	1	1.5861897693309877	Brain Transduction (LY6C1)	R1_top_hits	1.0695689866174558	1.5861897693309877
WSKMGSA	0.28851358329938026	0	0.8051343660129121	Brain Transduction (LY6C1)	R1_top_hits	0.28851358329938026	0.8051343660129121
WSKTEGY	5.940063784445604	1	6.456684567159136	Brain Transduction (LY6C1)	R1_top_hits	5.940063784445604	6.456684567159136
WSKWASD	-6.486927120251119	0	-5.970306337537587	Brain Transduction (LY6C1)	R1_top_hits	-6.486927120251119	-5.970306337537587
WSLEGSR	1.0386479033598843	0	1.5552686860734162	Brain Transduction (LY6C1)	R1_top_hits	1.0386479033598843	1.5552686860734162
WSLGGAT	-0.23696760201526365	0	0.27965318069826817	Brain Transduction (LY6C1)	R1_top_hits	-0.23696760201526365	0.27965318069826817
WSLGGSS	0.5007697722767205	0	1.0173905549902522	Brain Transduction (LY6C1)	R1_top_hits	0.5007697722767205	1.0173905549902522
WSLGGST	2.285655506713614	0	2.802276289427146	Brain Transduction (LY6C1)	R1_top_hits	2.285655506713614	2.802276289427146
WSLHGSS	-0.6899642427469067	0	-0.17334346003337486	Brain Transduction (LY6C1)	R1_top_hits	-0.6899642427469067	-0.17334346003337486
WSLNSGH	3.523836798960447	1	4.040457581673978	Brain Transduction (LY6C1)	R1_top_hits	3.523836798960447	4.040457581673978
WSLPAGG	-1.868876409038457	1	-1.3522556263249252	Brain Transduction (LY6C1)	R1_top_hits	-1.868876409038457	-1.3522556263249252
WSLPDHG	-1.1767558585851663	1	-0.6601350758716344	Brain Transduction (LY6C1)	R1_top_hits	-1.1767558585851663	-0.6601350758716344
WSLPNGG	1.0361144868067522	1	1.552735269520284	Brain Transduction (LY6C1)	R1_top_hits	1.0361144868067522	1.552735269520284
WSLQGSS	-2.2931369863052424	0	-1.7765162035917106	Brain Transduction (LY6C1)	R1_top_hits	-2.2931369863052424	-1.7765162035917106
WSNPARG	-6.901802959402777	1	-6.385182176689245	Brain Transduction (LY6C1)	R1_top_hits	-6.901802959402777	-6.385182176689245
WSPGGSQ	0.38556931839952474	0	0.9021901011130566	Brain Transduction (LY6C1)	R1_top_hits	0.38556931839952474	0.9021901011130566
WSPTSGF	3.057416926253037	1	3.5740377089665687	Brain Transduction (LY6C1)	R1_top_hits	3.057416926253037	3.5740377089665687
WSPTSGY	6.01690963100261	1	6.533530413716142	Brain Transduction (LY6C1)	R1_top_hits	6.01690963100261	6.533530413716142
WSQSEGY	2.412102938568722	1	2.9287237212822537	Brain Transduction (LY6C1)	R1_top_hits	2.412102938568722	2.9287237212822537
WSSGGSQ	-0.7791298153626283	0	-0.2625090326490964	Brain Transduction (LY6C1)	R1_top_hits	-0.7791298153626283	-0.2625090326490964
WSSHGAQ	-2.7296883622619377	0	-2.213067579548406	Brain Transduction (LY6C1)	R1_top_hits	-2.7296883622619377	-2.213067579548406
WSSLGSA	-10.669513075712237	0	-10.152892292998704	Brain Transduction (LY6C1)	R1_top_hits	-10.669513075712237	-10.152892292998704
WSSRGSA	-3.7721624351159315	0	-3.2555416524023997	Brain Transduction (LY6C1)	R1_top_hits	-3.7721624351159315	-3.2555416524023997
WSSWTTA	-1.9271301609157554	1	-1.4105093782022236	Brain Transduction (LY6C1)	R1_top_hits	-1.9271301609157554	-1.4105093782022236
WSTAEGY	6.447311026842824	1	6.963931809556356	Brain Transduction (LY6C1)	R1_top_hits	6.447311026842824	6.963931809556356
WSTATGY	7.145982190961193	1	7.6626029736747245	Brain Transduction (LY6C1)	R1_top_hits	7.145982190961193	7.6626029736747245
WSTDAGY	7.175331944337274	1	7.691952727050806	Brain Transduction (LY6C1)	R1_top_hits	7.175331944337274	7.691952727050806
WSTGQGY	4.80261760145233	1	5.319238384165862	Brain Transduction (LY6C1)	R1_top_hits	4.80261760145233	5.319238384165862
WSTHGLG	-3.861974193054349	1	-3.345353410340817	Brain Transduction (LY6C1)	R1_top_hits	-3.861974193054349	-3.345353410340817
WSTKDGY	5.096585104779313	1	5.613205887492845	Brain Transduction (LY6C1)	R1_top_hits	5.096585104779313	5.613205887492845
WSTNAGF	4.0138431567958	1	4.530463939509332	Brain Transduction (LY6C1)	R1_top_hits	4.0138431567958	4.530463939509332
WSTYSAN	-1.5684346912507785	1	-1.0518139085372467	Brain Transduction (LY6C1)	R1_top_hits	-1.5684346912507785	-1.0518139085372467
WSVAGGH	2.2926837468019112	1	2.809304529515443	Brain Transduction (LY6C1)	R1_top_hits	2.2926837468019112	2.809304529515443
WSVEGSR	-0.590470031377886	0	-0.07384924866435416	Brain Transduction (LY6C1)	R1_top_hits	-0.590470031377886	-0.07384924866435416
WSVGGGH	-0.35387123815573346	1	0.1627495445577984	Brain Transduction (LY6C1)	R1_top_hits	-0.35387123815573346	0.1627495445577984
WSVGGSQ	3.981838434346892	0	4.498459217060423	Brain Transduction (LY6C1)	R1_top_hits	3.981838434346892	4.498459217060423
WSVGGSS	-1.0802767995840608	0	-0.5636560168705289	Brain Transduction (LY6C1)	R1_top_hits	-1.0802767995840608	-0.5636560168705289
WSVGGST	1.2063583851260629	0	1.7229791678395947	Brain Transduction (LY6C1)	R1_top_hits	1.2063583851260629	1.7229791678395947
WSVGREG	-4.902628730758707	3	-4.386007948045175	Brain Transduction (LY6C1)	R1_top_hits	-4.902628730758707	-4.386007948045175
WSVGRVG	-0.9267807265703772	3	-0.4101599438568454	Brain Transduction (LY6C1)	R1_top_hits	-0.9267807265703772	-0.4101599438568454
WSVHGSA	-3.7239138061413692	0	-3.2072930234278374	Brain Transduction (LY6C1)	R1_top_hits	-3.7239138061413692	-3.2072930234278374
WSVHGSS	-1.1664908250224115	0	-0.6498700423088797	Brain Transduction (LY6C1)	R1_top_hits	-1.1664908250224115	-0.6498700423088797
WSVQSGH	2.9814707916263674	1	3.4980915743398993	Brain Transduction (LY6C1)	R1_top_hits	2.9814707916263674	3.4980915743398993
WSVSAGH	2.9578349265744315	1	3.4744557092879633	Brain Transduction (LY6C1)	R1_top_hits	2.9578349265744315	3.4744557092879633
WTAGGAS	-0.7201377204833573	0	-0.2035169377698255	Brain Transduction (LY6C1)	R1_top_hits	-0.7201377204833573	-0.2035169377698255
WTAGGSQ	1.477005090793586	0	1.993625873507118	Brain Transduction (LY6C1)	R1_top_hits	1.477005090793586	1.993625873507118
WTAGGST	-2.0602942801740953	0	-1.5436734974605635	Brain Transduction (LY6C1)	R1_top_hits	-2.0602942801740953	-1.5436734974605635
WTALGSA	0.08457100356268843	0	0.6011917862762203	Brain Transduction (LY6C1)	R1_top_hits	0.08457100356268843	0.6011917862762203
WTASSGY	6.067207480973156	1	6.583828263686688	Brain Transduction (LY6C1)	R1_top_hits	6.067207480973156	6.583828263686688
WTKLGSS	-3.957156690683831	0	-3.440535907970299	Brain Transduction (LY6C1)	R1_top_hits	-3.957156690683831	-3.440535907970299
WTKQEGY	6.285689285116055	1	6.802310067829587	Brain Transduction (LY6C1)	R1_top_hits	6.285689285116055	6.802310067829587
WTLGEGH	2.944976886073256	1	3.461597668786788	Brain Transduction (LY6C1)	R1_top_hits	2.944976886073256	3.461597668786788
WTPGGSQ	1.9499827575904694	0	2.466603540304001	Brain Transduction (LY6C1)	R1_top_hits	1.9499827575904694	2.466603540304001
WTRGGSA	-1.0079348726279511	0	-0.49131408991441927	Brain Transduction (LY6C1)	R1_top_hits	-1.0079348726279511	-0.49131408991441927
WTRGGSQ	1.118269482888148	0	1.63489026560168	Brain Transduction (LY6C1)	R1_top_hits	1.118269482888148	1.63489026560168
WTSHGST	-1.7988556507411937	0	-1.2822348680276618	Brain Transduction (LY6C1)	R1_top_hits	-1.7988556507411937	-1.2822348680276618
WTSTEGY	-1.5221977158384017	1	-1.0055769331248698	Brain Transduction (LY6C1)	R1_top_hits	-1.5221977158384017	-1.0055769331248698
WTTGTGF	1.5079489220624465	1	2.0245697047759785	Brain Transduction (LY6C1)	R1_top_hits	1.5079489220624465	2.0245697047759785
WTVEGGH	2.1663675167690473	1	2.682988299482579	Brain Transduction (LY6C1)	R1_top_hits	2.1663675167690473	2.682988299482579
WTVGGST	2.4377602716146396	0	2.9543810543281714	Brain Transduction (LY6C1)	R1_top_hits	2.4377602716146396	2.9543810543281714
WVGGGST	0.6668895647519817	0	1.1835103474655135	Brain Transduction (LY6C1)	R1_top_hits	0.6668895647519817	1.1835103474655135
WVGHGSS	-1.7293699204813557	0	-1.212749137767824	Brain Transduction (LY6C1)	R1_top_hits	-1.7293699204813557	-1.212749137767824
WVHEGSK	-5.480745490809154	0	-4.964124708095622	Brain Transduction (LY6C1)	R1_top_hits	-5.480745490809154	-4.964124708095622
WVHGGAA	-0.3643593704080983	0	0.15226141230543355	Brain Transduction (LY6C1)	R1_top_hits	-0.3643593704080983	0.15226141230543355
WVHGGAS	-0.95564691789311	0	-0.4390261351795781	Brain Transduction (LY6C1)	R1_top_hits	-0.95564691789311	-0.4390261351795781
WVHGGST	-1.956559996929189	0	-1.439939214215657	Brain Transduction (LY6C1)	R1_top_hits	-1.956559996929189	-1.439939214215657
WVLDGSK	-2.150161485099722	0	-1.63354070238619	Brain Transduction (LY6C1)	R1_top_hits	-2.150161485099722	-1.63354070238619
WVLPRGE	2.4426518354046958	1	2.9592726181182276	Brain Transduction (LY6C1)	R1_top_hits	2.4426518354046958	2.9592726181182276
WVSHGSS	1.2514978881499528	0	1.7681186708634846	Brain Transduction (LY6C1)	R1_top_hits	1.2514978881499528	1.7681186708634846
WVTGGSQ	-0.2885604541621176	0	0.22806032855141423	Brain Transduction (LY6C1)	R1_top_hits	-0.2885604541621176	0.22806032855141423
WVTHGSS	1.6260484013800318	0	2.1426691840935637	Brain Transduction (LY6C1)	R1_top_hits	1.6260484013800318	2.1426691840935637
WVTQGAA	-2.260468578741433	0	-1.743847796027901	Brain Transduction (LY6C1)	R1_top_hits	-2.260468578741433	-1.743847796027901
WVVGGAQ	-0.12994649008985723	0	0.3866742926236746	Brain Transduction (LY6C1)	R1_top_hits	-0.12994649008985723	0.3866742926236746
WVYGAKE	-7.937316499578702	3	-7.42069571686517	Brain Transduction (LY6C1)	R1_top_hits	-7.937316499578702	-7.42069571686517
WYEHGSS	-1.383506573125669	0	-0.8668857904121372	Brain Transduction (LY6C1)	R1_top_hits	-1.383506573125669	-0.8668857904121372
YADWQRS	-1.0335303494415895	0	-0.5169095667280577	Brain Transduction (LY6C1)	R1_top_hits	-1.0335303494415895	-0.5169095667280577
YAEWQSS	-4.081582360321976	0	-3.564961577608444	Brain Transduction (LY6C1)	R1_top_hits	-4.081582360321976	-3.564961577608444
YAKSTWN	-2.1147476918298933	0	-1.5981269091163615	Brain Transduction (LY6C1)	R1_top_hits	-2.1147476918298933	-1.5981269091163615
YALEGDR	-4.2771949292502365	0	-3.7605741465367046	Brain Transduction (LY6C1)	R1_top_hits	-4.2771949292502365	-3.7605741465367046
YASWVPK	1.6638082795597136	0	2.1804290622732454	Brain Transduction (LY6C1)	R1_top_hits	1.6638082795597136	2.1804290622732454
YASYGSM	-5.261171145650067	0	-4.744550362936535	Brain Transduction (LY6C1)	R1_top_hits	-5.261171145650067	-4.744550362936535
YASYGSS	-1.1967828591358465	0	-0.6801620764223146	Brain Transduction (LY6C1)	R1_top_hits	-1.1967828591358465	-0.6801620764223146
YATLGSS	1.4251054302939254	0	1.9417262130074573	Brain Transduction (LY6C1)	R1_top_hits	1.4251054302939254	1.9417262130074573
YATWVHN	-3.0765147730239217	0	-2.55989399031039	Brain Transduction (LY6C1)	R1_top_hits	-3.0765147730239217	-2.55989399031039
YATWVSN	-0.987420439738532	0	-0.47079965702500015	Brain Transduction (LY6C1)	R1_top_hits	-0.987420439738532	-0.47079965702500015
YATWVSP	-1.3449715215931062	0	-0.8283507388795743	Brain Transduction (LY6C1)	R1_top_hits	-1.3449715215931062	-0.8283507388795743
YAYGGAS	-2.157294296706402	0	-1.64067351399287	Brain Transduction (LY6C1)	R1_top_hits	-2.157294296706402	-1.64067351399287
YDLTGSR	0.05283397998694582	0	0.5694547627004777	Brain Transduction (LY6C1)	R1_top_hits	0.05283397998694582	0.5694547627004777
YDPAKIF	-5.155938021819471	1	-4.639317239105939	Brain Transduction (LY6C1)	R1_top_hits	-5.155938021819471	-4.639317239105939
YDYTKGY	3.0654592941465983	1	3.58208007686013	Brain Transduction (LY6C1)	R1_top_hits	3.0654592941465983	3.58208007686013
YERLGSS	-2.570615048943452	0	-2.05399426622992	Brain Transduction (LY6C1)	R1_top_hits	-2.570615048943452	-2.05399426622992
YGAGWSS	-3.1578443975309005	0	-2.6412236148173687	Brain Transduction (LY6C1)	R1_top_hits	-3.1578443975309005	-2.6412236148173687
YGALNSI	0.6382173914806561	1	1.154838174194188	Brain Transduction (LY6C1)	R1_top_hits	0.6382173914806561	1.154838174194188
YGALSGL	-3.322333111334355	1	-2.805712328620823	Brain Transduction (LY6C1)	R1_top_hits	-3.322333111334355	-2.805712328620823
YGSLAPI	2.1843954434260344	1	2.7010162261395663	Brain Transduction (LY6C1)	R1_top_hits	2.1843954434260344	2.7010162261395663
YGSLARL	-2.274129880311989	1	-1.757509097598457	Brain Transduction (LY6C1)	R1_top_hits	-2.274129880311989	-1.757509097598457
YGSLESL	-0.4302172058363887	1	0.08640357687714312	Brain Transduction (LY6C1)	R1_top_hits	-0.4302172058363887	0.08640357687714312
YGSLNAL	2.2214537333999576	1	2.7380745161134894	Brain Transduction (LY6C1)	R1_top_hits	2.2214537333999576	2.7380745161134894
YGSLNSF	-0.8077851812274996	1	-0.2911643985139678	Brain Transduction (LY6C1)	R1_top_hits	-0.8077851812274996	-0.2911643985139678
YGSLSIV	0.6002366993916856	1	1.1168574821052175	Brain Transduction (LY6C1)	R1_top_hits	0.6002366993916856	1.1168574821052175
YGSLSLV	-0.4987563819777714	1	0.017864400735760455	Brain Transduction (LY6C1)	R1_top_hits	-0.4987563819777714	0.017864400735760455
YGSLSMV	-4.003475812723006	1	-3.4868550300094743	Brain Transduction (LY6C1)	R1_top_hits	-4.003475812723006	-3.4868550300094743
YGSLSSV	-1.114028121077718	1	-0.5974073383641862	Brain Transduction (LY6C1)	R1_top_hits	-1.114028121077718	-0.5974073383641862
YGSLSVT	0.32992404392694874	1	0.8465448266404806	Brain Transduction (LY6C1)	R1_top_hits	0.32992404392694874	0.8465448266404806
YGSLSVV	1.4768139525094128	1	1.9934347352229447	Brain Transduction (LY6C1)	R1_top_hits	1.4768139525094128	1.9934347352229447
YGTYSSL	-2.2309787404221884	1	-1.7143579577086565	Brain Transduction (LY6C1)	R1_top_hits	-2.2309787404221884	-1.7143579577086565
YGVLDKV	-2.1771142083428643	1	-1.6604934256293324	Brain Transduction (LY6C1)	R1_top_hits	-2.1771142083428643	-1.6604934256293324
YGYRLDG	-5.930646977660548	0	-5.4140261949470165	Brain Transduction (LY6C1)	R1_top_hits	-5.930646977660548	-5.4140261949470165
YILHGSS	-2.185081955074506	0	-1.6684611723609741	Brain Transduction (LY6C1)	R1_top_hits	-2.185081955074506	-1.6684611723609741
YKALPSV	-1.8257291770648731	-1	-1.3091083943513413	Brain Transduction (LY6C1)	R1_top_hits	-1.8257291770648731	-1.3091083943513413
YKSGWSS	-3.4901760466443403	0	-2.9735552639308085	Brain Transduction (LY6C1)	R1_top_hits	-3.4901760466443403	-2.9735552639308085
YKYGLAQ	1.4726105235243538	0	1.9892313062378857	Brain Transduction (LY6C1)	R1_top_hits	1.4726105235243538	1.9892313062378857
YLAGYER	-3.026743383461622	0	-2.5101226007480903	Brain Transduction (LY6C1)	R1_top_hits	-3.026743383461622	-2.5101226007480903
YLHGYTN	-0.45272383075993977	0	0.06389695195359207	Brain Transduction (LY6C1)	R1_top_hits	-0.45272383075993977	0.06389695195359207
YLKGSLY	-2.8240639729380406	2	-2.3074431902245087	Brain Transduction (LY6C1)	R1_top_hits	-2.8240639729380406	-2.3074431902245087
YLRLGSS	-2.2941017447345597	0	-1.777480962021028	Brain Transduction (LY6C1)	R1_top_hits	-2.2941017447345597	-1.777480962021028
YLSGYSS	-0.9057197954662214	0	-0.38909901275268954	Brain Transduction (LY6C1)	R1_top_hits	-0.9057197954662214	-0.38909901275268954
YLSGYTS	-7.300675653009173	0	-6.784054870295641	Brain Transduction (LY6C1)	R1_top_hits	-7.300675653009173	-6.784054870295641
YMRLGAA	-0.8023563457735032	0	-0.2857355630599714	Brain Transduction (LY6C1)	R1_top_hits	-0.8023563457735032	-0.2857355630599714
YMRMGSA	-6.811585032676747	0	-6.294964249963215	Brain Transduction (LY6C1)	R1_top_hits	-6.811585032676747	-6.294964249963215
YNLGFSS	-3.150314584356793	0	-2.633693801643261	Brain Transduction (LY6C1)	R1_top_hits	-3.150314584356793	-2.633693801643261
YPETARY	-0.4530903044391096	1	0.06353047827442226	Brain Transduction (LY6C1)	R1_top_hits	-0.4530903044391096	0.06353047827442226
YPHTGFH	-2.1926668460775454	0	-1.6760460633640135	Brain Transduction (LY6C1)	R1_top_hits	-2.1926668460775454	-1.6760460633640135
YPPGLSS	-2.9265843813653567	0	-2.409963598651825	Brain Transduction (LY6C1)	R1_top_hits	-2.9265843813653567	-2.409963598651825
YPRGLSS	-2.776858947485971	0	-2.260238164772439	Brain Transduction (LY6C1)	R1_top_hits	-2.776858947485971	-2.260238164772439
YQHNGSM	-3.133949355380312	0	-2.6173285726667803	Brain Transduction (LY6C1)	R1_top_hits	-3.133949355380312	-2.6173285726667803
YRLMGSA	-3.6968116486087386	0	-3.1801908658952067	Brain Transduction (LY6C1)	R1_top_hits	-3.6968116486087386	-3.1801908658952067
YRSLGAS	-6.419634253658236	0	-5.903013470944704	Brain Transduction (LY6C1)	R1_top_hits	-6.419634253658236	-5.903013470944704
YRTLGSA	-1.64915429173014	0	-1.1325335090166082	Brain Transduction (LY6C1)	R1_top_hits	-1.64915429173014	-1.1325335090166082
YRTMGSS	-3.5442258654980603	0	-3.0276050827845284	Brain Transduction (LY6C1)	R1_top_hits	-3.5442258654980603	-3.0276050827845284
YRVMGSA	-5.695483204871717	0	-5.178862422158185	Brain Transduction (LY6C1)	R1_top_hits	-5.695483204871717	-5.178862422158185
YSHGYSQ	0.5899241314179775	0	1.1065449141315093	Brain Transduction (LY6C1)	R1_top_hits	0.5899241314179775	1.1065449141315093
YSLSNGY	3.490963368680582	1	4.007584151394114	Brain Transduction (LY6C1)	R1_top_hits	3.490963368680582	4.007584151394114
YTVANGY	1.9240155355322404	1	2.4406363182457724	Brain Transduction (LY6C1)	R1_top_hits	1.9240155355322404	2.4406363182457724
YTVTGGF	1.6872870097727986	1	2.2039077924863304	Brain Transduction (LY6C1)	R1_top_hits	1.6872870097727986	2.2039077924863304
YVRMGAA	-5.925912491274121	0	-5.409291708560589	Brain Transduction (LY6C1)	R1_top_hits	-5.925912491274121	-5.409291708560589
YWGSTGS	-3.168621602987041	0	-2.6520008202735093	Brain Transduction (LY6C1)	R1_top_hits	-3.168621602987041	-2.6520008202735093
YYLPEGG	-5.038558213700899	1	-4.521937430987367	Brain Transduction (LY6C1)	R1_top_hits	-5.038558213700899	-4.521937430987367
YYRGDSS	-2.419873718891069	0	-1.903252936177537	Brain Transduction (LY6C1)	R1_top_hits	-2.419873718891069	-1.903252936177537
YYSHGST	-4.3753298705908295	0	-3.8587090878772976	Brain Transduction (LY6C1)	R1_top_hits	-4.3753298705908295	-3.8587090878772976
