## Supplementary_file_14 for "Targeting AAV vectors to the CNS via *de novo* engineered capsid-receptor interactions" (part 1 of 2)

AA	combo_trans_Brain_log2enr_x	umap_cluster	combo_trans_Brain_log2enr_x_calibrated	plot	series_in_plot	value	value_calibrated
AAAGWSA	-2.905832429166352	0	-2.905832429166352	Brain Transduction (LY6C1)	sat_mut	-2.905832429166352	-2.905832429166352
AAAGWSS	-8.196228257114102	0	-8.196228257114102	Brain Transduction (LY6C1)	sat_mut	-8.196228257114102	-8.196228257114102
AAAGYSA	-5.9899190193649625	0	-5.9899190193649625	Brain Transduction (LY6C1)	sat_mut	-5.9899190193649625	-5.9899190193649625
AAAGYSS	-1.2053976287717454	0	-1.2053976287717454	Brain Transduction (LY6C1)	sat_mut	-1.2053976287717454	-1.2053976287717454
AADGWSA	-9.325239623235465	0	-9.325239623235465	Brain Transduction (LY6C1)	sat_mut	-9.325239623235465	-9.325239623235465
AADGYSA	-0.331640531224785	0	-0.331640531224785	Brain Transduction (LY6C1)	sat_mut	-0.331640531224785	-0.331640531224785
AADGYSS	-2.689427366462701	0	-2.689427366462701	Brain Transduction (LY6C1)	sat_mut	-2.689427366462701	-2.689427366462701
AAEGWSA	-9.648235501123914	0	-9.648235501123914	Brain Transduction (LY6C1)	sat_mut	-9.648235501123914	-9.648235501123914
AAEGWSS	-8.050472591708086	0	-8.050472591708086	Brain Transduction (LY6C1)	sat_mut	-8.050472591708086	-8.050472591708086
AAEGYSA	-9.327932221868906	0	-9.327932221868906	Brain Transduction (LY6C1)	sat_mut	-9.327932221868906	-9.327932221868906
AAEGYSS	-10.034150670458036	0	-10.034150670458036	Brain Transduction (LY6C1)	sat_mut	-10.034150670458036	-10.034150670458036
AAGGWSA	-4.349721502545825	0	-4.349721502545825	Brain Transduction (LY6C1)	sat_mut	-4.349721502545825	-4.349721502545825
AAGGWSS	-1.0225128907637608	0	-1.0225128907637608	Brain Transduction (LY6C1)	sat_mut	-1.0225128907637608	-1.0225128907637608
AAGGYSA	-2.137611026238433	0	-2.137611026238433	Brain Transduction (LY6C1)	sat_mut	-2.137611026238433	-2.137611026238433
AAGGYSS	0.1251381042024394	0	0.1251381042024394	Brain Transduction (LY6C1)	sat_mut	0.1251381042024394	0.1251381042024394
AAHGWSA	-7.560613527865083	0	-7.560613527865083	Brain Transduction (LY6C1)	sat_mut	-7.560613527865083	-7.560613527865083
AAHGYSA	-2.1795597814191634	0	-2.1795597814191634	Brain Transduction (LY6C1)	sat_mut	-2.1795597814191634	-2.1795597814191634
AAHGYSS	-7.910141565951982	0	-7.910141565951982	Brain Transduction (LY6C1)	sat_mut	-7.910141565951982	-7.910141565951982
AAIGYSA	-0.8998987921825836	0	-0.8998987921825836	Brain Transduction (LY6C1)	sat_mut	-0.8998987921825836	-0.8998987921825836
AAIGYSS	-3.403953521531572	0	-3.403953521531572	Brain Transduction (LY6C1)	sat_mut	-3.403953521531572	-3.403953521531572
AAKGWSA	-2.4200533762310354	0	-2.4200533762310354	Brain Transduction (LY6C1)	sat_mut	-2.4200533762310354	-2.4200533762310354
AAKGWSS	-0.9209611638628712	0	-0.9209611638628712	Brain Transduction (LY6C1)	sat_mut	-0.9209611638628712	-0.9209611638628712
AAKGYSA	-8.616758475599847	0	-8.616758475599847	Brain Transduction (LY6C1)	sat_mut	-8.616758475599847	-8.616758475599847
AAKGYSS	0.7013081920967051	0	0.7013081920967051	Brain Transduction (LY6C1)	sat_mut	0.7013081920967051	0.7013081920967051
AALGYSA	-7.515089253250487	0	-7.515089253250487	Brain Transduction (LY6C1)	sat_mut	-7.515089253250487	-7.515089253250487
AALGYSS	-8.20202611664404	0	-8.20202611664404	Brain Transduction (LY6C1)	sat_mut	-8.20202611664404	-8.20202611664404
AAMGYSA	-7.526766956575161	0	-7.526766956575161	Brain Transduction (LY6C1)	sat_mut	-7.526766956575161	-7.526766956575161
AAMGYSS	-1.8631849776895384	0	-1.8631849776895384	Brain Transduction (LY6C1)	sat_mut	-1.8631849776895384	-1.8631849776895384
AANGWSA	-2.277397400286872	0	-2.277397400286872	Brain Transduction (LY6C1)	sat_mut	-2.277397400286872	-2.277397400286872
AANGYSA	-0.4538262156591814	0	-0.4538262156591814	Brain Transduction (LY6C1)	sat_mut	-0.4538262156591814	-0.4538262156591814
AANGYSS	-10.38373609930011	0	-10.38373609930011	Brain Transduction (LY6C1)	sat_mut	-10.38373609930011	-10.38373609930011
AAPGWSA	-2.8966377069127947	0	-2.8966377069127947	Brain Transduction (LY6C1)	sat_mut	-2.8966377069127947	-2.8966377069127947
AAPGWSS	0.0540381401230269	0	0.0540381401230269	Brain Transduction (LY6C1)	sat_mut	0.0540381401230269	0.0540381401230269
AAPGYSA	-7.405356988451838	0	-7.405356988451838	Brain Transduction (LY6C1)	sat_mut	-7.405356988451838	-7.405356988451838
AAPGYSS	-4.8374906032027845	0	-4.8374906032027845	Brain Transduction (LY6C1)	sat_mut	-4.8374906032027845	-4.8374906032027845
AAQGWSA	-3.731598661249013	0	-3.731598661249013	Brain Transduction (LY6C1)	sat_mut	-3.731598661249013	-3.731598661249013
AAQGWSS	-7.649525793846999	0	-7.649525793846999	Brain Transduction (LY6C1)	sat_mut	-7.649525793846999	-7.649525793846999
AAQGYSA	-3.036658349681901	0	-3.036658349681901	Brain Transduction (LY6C1)	sat_mut	-3.036658349681901	-3.036658349681901
AAQGYSS	-7.633265577135406	0	-7.633265577135406	Brain Transduction (LY6C1)	sat_mut	-7.633265577135406	-7.633265577135406
AARGYSA	-7.049435414595046	0	-7.049435414595046	Brain Transduction (LY6C1)	sat_mut	-7.049435414595046	-7.049435414595046
AARGYSS	-1.4630774610118211	0	-1.4630774610118211	Brain Transduction (LY6C1)	sat_mut	-1.4630774610118211	-1.4630774610118211
AASGWSA	-4.289294965691342	0	-4.289294965691342	Brain Transduction (LY6C1)	sat_mut	-4.289294965691342	-4.289294965691342
AASGWSS	-6.086350259834218	0	-6.086350259834218	Brain Transduction (LY6C1)	sat_mut	-6.086350259834218	-6.086350259834218
AASGYSA	-4.298274599951433	0	-4.298274599951433	Brain Transduction (LY6C1)	sat_mut	-4.298274599951433	-4.298274599951433
AASGYSS	-0.5556145922682573	0	-0.5556145922682573	Brain Transduction (LY6C1)	sat_mut	-0.5556145922682573	-0.5556145922682573
AATGWSA	-9.849981406191436	0	-9.849981406191436	Brain Transduction (LY6C1)	sat_mut	-9.849981406191436	-9.849981406191436
AATGYSA	-11.456540917993644	0	-11.456540917993644	Brain Transduction (LY6C1)	sat_mut	-11.456540917993644	-11.456540917993644
AAVGYSA	-0.4234625026608032	0	-0.4234625026608032	Brain Transduction (LY6C1)	sat_mut	-0.4234625026608032	-0.4234625026608032
AAVGYSS	-9.687397634249264	0	-9.687397634249264	Brain Transduction (LY6C1)	sat_mut	-9.687397634249264	-9.687397634249264
ADDGYSA	-1.5079868144223008	0	-1.5079868144223008	Brain Transduction (LY6C1)	sat_mut	-1.5079868144223008	-1.5079868144223008
ADEGYSA	-9.000220517020745	0	-9.000220517020745	Brain Transduction (LY6C1)	sat_mut	-9.000220517020745	-9.000220517020745
ADGGWSA	-5.151351859131402	0	-5.151351859131402	Brain Transduction (LY6C1)	sat_mut	-5.151351859131402	-5.151351859131402
ADGGYSA	-7.9130015691526365	0	-7.9130015691526365	Brain Transduction (LY6C1)	sat_mut	-7.9130015691526365	-7.9130015691526365
ADGGYSS	-9.206308029581	0	-9.206308029581	Brain Transduction (LY6C1)	sat_mut	-9.206308029581	-9.206308029581
ADHGWSA	-8.851491662264793	0	-8.851491662264793	Brain Transduction (LY6C1)	sat_mut	-8.851491662264793	-8.851491662264793
ADHGYSA	1.0003104176349875	0	1.0003104176349875	Brain Transduction (LY6C1)	sat_mut	1.0003104176349875	1.0003104176349875
ADHGYSS	-2.124431985698635	0	-2.124431985698635	Brain Transduction (LY6C1)	sat_mut	-2.124431985698635	-2.124431985698635
ADIGYSA	-1.092126991223051	0	-1.092126991223051	Brain Transduction (LY6C1)	sat_mut	-1.092126991223051	-1.092126991223051
ADKGWSA	-1.4349323501447735	0	-1.4349323501447735	Brain Transduction (LY6C1)	sat_mut	-1.4349323501447735	-1.4349323501447735
ADKGWSS	-0.5012243154755223	0	-0.5012243154755223	Brain Transduction (LY6C1)	sat_mut	-0.5012243154755223	-0.5012243154755223
ADKGYSA	-1.0008990340862187	0	-1.0008990340862187	Brain Transduction (LY6C1)	sat_mut	-1.0008990340862187	-1.0008990340862187
ADKGYSS	1.7155515569152098	0	1.7155515569152098	Brain Transduction (LY6C1)	sat_mut	1.7155515569152098	1.7155515569152098
ADNGYSA	-1.2713289580220994	0	-1.2713289580220994	Brain Transduction (LY6C1)	sat_mut	-1.2713289580220994	-1.2713289580220994
ADPGWSA	-10.530119808251923	0	-10.530119808251923	Brain Transduction (LY6C1)	sat_mut	-10.530119808251923	-10.530119808251923
ADQGWSA	-7.06963807571345	0	-7.06963807571345	Brain Transduction (LY6C1)	sat_mut	-7.06963807571345	-7.06963807571345
ADQGWSS	-10.250310429111346	0	-10.250310429111346	Brain Transduction (LY6C1)	sat_mut	-10.250310429111346	-10.250310429111346
ADQGYSA	-1.1807252328856812	0	-1.1807252328856812	Brain Transduction (LY6C1)	sat_mut	-1.1807252328856812	-1.1807252328856812
ADQGYSS	-3.1268677252856514	0	-3.1268677252856514	Brain Transduction (LY6C1)	sat_mut	-3.1268677252856514	-3.1268677252856514
ADRGYSA	-8.922397662348763	0	-8.922397662348763	Brain Transduction (LY6C1)	sat_mut	-8.922397662348763	-8.922397662348763
ADRGYSS	-10.05195511138677	0	-10.05195511138677	Brain Transduction (LY6C1)	sat_mut	-10.05195511138677	-10.05195511138677
ADSGYSA	-2.240983051105657	0	-2.240983051105657	Brain Transduction (LY6C1)	sat_mut	-2.240983051105657	-2.240983051105657
ADTGYSA	2.149520386545404	0	2.149520386545404	Brain Transduction (LY6C1)	sat_mut	2.149520386545404	2.149520386545404
ADTGYSS	-9.94233690517866	0	-9.94233690517866	Brain Transduction (LY6C1)	sat_mut	-9.94233690517866	-9.94233690517866
AEAGWSS	-11.104885620823106	0	-11.104885620823106	Brain Transduction (LY6C1)	sat_mut	-11.104885620823106	-11.104885620823106
AEAGYSA	-8.387937082272263	0	-8.387937082272263	Brain Transduction (LY6C1)	sat_mut	-8.387937082272263	-8.387937082272263
AEAGYSS	-2.760806604192884	0	-2.760806604192884	Brain Transduction (LY6C1)	sat_mut	-2.760806604192884	-2.760806604192884
AEEGWSS	-8.552725233752627	0	-8.552725233752627	Brain Transduction (LY6C1)	sat_mut	-8.552725233752627	-8.552725233752627
AEFGYSS	-3.2109798505489984	0	-3.2109798505489984	Brain Transduction (LY6C1)	sat_mut	-3.2109798505489984	-3.2109798505489984
AEGGYSS	-2.5133564728589364	0	-2.5133564728589364	Brain Transduction (LY6C1)	sat_mut	-2.5133564728589364	-2.5133564728589364
AEHGWSA	-4.276169728580896	0	-4.276169728580896	Brain Transduction (LY6C1)	sat_mut	-4.276169728580896	-4.276169728580896
AEHGWSS	-4.070982538755315	0	-4.070982538755315	Brain Transduction (LY6C1)	sat_mut	-4.070982538755315	-4.070982538755315
AEHGYSA	1.3868270953515076	0	1.3868270953515076	Brain Transduction (LY6C1)	sat_mut	1.3868270953515076	1.3868270953515076
AEHGYSS	-1.927314180872028	0	-1.927314180872028	Brain Transduction (LY6C1)	sat_mut	-1.927314180872028	-1.927314180872028
AEIGWSA	0.5125914202682946	0	0.5125914202682946	Brain Transduction (LY6C1)	sat_mut	0.5125914202682946	0.5125914202682946
AEIGYSA	-7.8369964278722595	0	-7.8369964278722595	Brain Transduction (LY6C1)	sat_mut	-7.8369964278722595	-7.8369964278722595
AEIGYSS	-4.405348878997283	0	-4.405348878997283	Brain Transduction (LY6C1)	sat_mut	-4.405348878997283	-4.405348878997283
AEKGWSA	-2.302949309777119	0	-2.302949309777119	Brain Transduction (LY6C1)	sat_mut	-2.302949309777119	-2.302949309777119
AEKGWSS	-0.7254357299679894	0	-0.7254357299679894	Brain Transduction (LY6C1)	sat_mut	-0.7254357299679894	-0.7254357299679894
AEKGYSA	-11.044672149630268	0	-11.044672149630268	Brain Transduction (LY6C1)	sat_mut	-11.044672149630268	-11.044672149630268
AEKGYSS	0.4492822157828759	0	0.4492822157828759	Brain Transduction (LY6C1)	sat_mut	0.4492822157828759	0.4492822157828759
AELGYSA	-1.2997923020242617	0	-1.2997923020242617	Brain Transduction (LY6C1)	sat_mut	-1.2997923020242617	-1.2997923020242617
AEMGYSA	-4.201029701007062	0	-4.201029701007062	Brain Transduction (LY6C1)	sat_mut	-4.201029701007062	-4.201029701007062
AEMGYSS	-7.956801944871117	0	-7.956801944871117	Brain Transduction (LY6C1)	sat_mut	-7.956801944871117	-7.956801944871117
AENGWSA	-9.593409887947038	0	-9.593409887947038	Brain Transduction (LY6C1)	sat_mut	-9.593409887947038	-9.593409887947038
AEPGWSA	-9.036657055605476	0	-9.036657055605476	Brain Transduction (LY6C1)	sat_mut	-9.036657055605476	-9.036657055605476
AEPGYSA	-10.222532724008888	0	-10.222532724008888	Brain Transduction (LY6C1)	sat_mut	-10.222532724008888	-10.222532724008888
AEQGWSA	-3.284437568105377	0	-3.284437568105377	Brain Transduction (LY6C1)	sat_mut	-3.284437568105377	-3.284437568105377
AEQGWSS	-0.8095236443479551	0	-0.8095236443479551	Brain Transduction (LY6C1)	sat_mut	-0.8095236443479551	-0.8095236443479551
AEQGYSS	-8.130414107086537	0	-8.130414107086537	Brain Transduction (LY6C1)	sat_mut	-8.130414107086537	-8.130414107086537
AERGWSA	-8.354955851291653	0	-8.354955851291653	Brain Transduction (LY6C1)	sat_mut	-8.354955851291653	-8.354955851291653
AERGWSS	-1.0961739314007437	0	-1.0961739314007437	Brain Transduction (LY6C1)	sat_mut	-1.0961739314007437	-1.0961739314007437
AERGYSA	-2.76315939022959	0	-2.76315939022959	Brain Transduction (LY6C1)	sat_mut	-2.76315939022959	-2.76315939022959
AERGYSS	-0.9944140438749456	0	-0.9944140438749456	Brain Transduction (LY6C1)	sat_mut	-0.9944140438749456	-0.9944140438749456
AESGWSA	-9.88029347883977	0	-9.88029347883977	Brain Transduction (LY6C1)	sat_mut	-9.88029347883977	-9.88029347883977
AESGYSA	-7.793879187401192	0	-7.793879187401192	Brain Transduction (LY6C1)	sat_mut	-7.793879187401192	-7.793879187401192
AESGYSS	0.6604634790417739	0	0.6604634790417739	Brain Transduction (LY6C1)	sat_mut	0.6604634790417739	0.6604634790417739
AETGWSA	-2.296748090310555	0	-2.296748090310555	Brain Transduction (LY6C1)	sat_mut	-2.296748090310555	-2.296748090310555
AETGYSA	-9.224922339524817	0	-9.224922339524817	Brain Transduction (LY6C1)	sat_mut	-9.224922339524817	-9.224922339524817
AETGYSS	-10.453834495646792	0	-10.453834495646792	Brain Transduction (LY6C1)	sat_mut	-10.453834495646792	-10.453834495646792
AEVGYSA	-2.848948875863234	0	-2.848948875863234	Brain Transduction (LY6C1)	sat_mut	-2.848948875863234	-2.848948875863234
AEVGYSS	-10.040821220210034	0	-10.040821220210034	Brain Transduction (LY6C1)	sat_mut	-10.040821220210034	-10.040821220210034
AFAGYSA	-3.775012510397344	0	-3.775012510397344	Brain Transduction (LY6C1)	sat_mut	-3.775012510397344	-3.775012510397344
AFAGYSS	-0.1193221023158565	0	-0.1193221023158565	Brain Transduction (LY6C1)	sat_mut	-0.1193221023158565	-0.1193221023158565
AFDGYSA	0.1477923280984871	0	0.1477923280984871	Brain Transduction (LY6C1)	sat_mut	0.1477923280984871	0.1477923280984871
AFDGYSS	-0.3158963749210403	0	-0.3158963749210403	Brain Transduction (LY6C1)	sat_mut	-0.3158963749210403	-0.3158963749210403
AFEGWSA	-11.032478588688743	0	-11.032478588688743	Brain Transduction (LY6C1)	sat_mut	-11.032478588688743	-11.032478588688743
AFEGWSS	-9.878854535727127	0	-9.878854535727127	Brain Transduction (LY6C1)	sat_mut	-9.878854535727127	-9.878854535727127
AFEGYSA	-10.972675889564972	0	-10.972675889564972	Brain Transduction (LY6C1)	sat_mut	-10.972675889564972	-10.972675889564972
AFEGYSS	-9.377459928182	0	-9.377459928182	Brain Transduction (LY6C1)	sat_mut	-9.377459928182	-9.377459928182
AFGGYSA	-1.949924295290293	0	-1.949924295290293	Brain Transduction (LY6C1)	sat_mut	-1.949924295290293	-1.949924295290293
AFGGYSS	-8.819175130103062	0	-8.819175130103062	Brain Transduction (LY6C1)	sat_mut	-8.819175130103062	-8.819175130103062
AFKGYSA	-3.07275338068075	0	-3.07275338068075	Brain Transduction (LY6C1)	sat_mut	-3.07275338068075	-3.07275338068075
AFNGYSA	-4.3501652194965	0	-4.3501652194965	Brain Transduction (LY6C1)	sat_mut	-4.3501652194965	-4.3501652194965
AFPGYSA	4.323626176259807	0	4.323626176259807	Brain Transduction (LY6C1)	sat_mut	4.323626176259807	4.323626176259807
AFPGYSS	0.2975801625127754	0	0.2975801625127754	Brain Transduction (LY6C1)	sat_mut	0.2975801625127754	0.2975801625127754
AFQGYSA	-2.461561785184244	0	-2.461561785184244	Brain Transduction (LY6C1)	sat_mut	-2.461561785184244	-2.461561785184244
AFQGYSS	-0.7301522076169074	0	-0.7301522076169074	Brain Transduction (LY6C1)	sat_mut	-0.7301522076169074	-0.7301522076169074
AFSGYSA	-5.464392909380836	0	-5.464392909380836	Brain Transduction (LY6C1)	sat_mut	-5.464392909380836	-5.464392909380836
AFSGYSS	-10.37311609049286	0	-10.37311609049286	Brain Transduction (LY6C1)	sat_mut	-10.37311609049286	-10.37311609049286
AFTGYSS	-10.143805460519031	0	-10.143805460519031	Brain Transduction (LY6C1)	sat_mut	-10.143805460519031	-10.143805460519031
AGAGWSA	-9.34720159609141	0	-9.34720159609141	Brain Transduction (LY6C1)	sat_mut	-9.34720159609141	-9.34720159609141
AGAGWSS	-0.3864349544589825	0	-0.3864349544589825	Brain Transduction (LY6C1)	sat_mut	-0.3864349544589825	-0.3864349544589825
AGAGYSA	0.0860337363142355	0	0.0860337363142355	Brain Transduction (LY6C1)	sat_mut	0.0860337363142355	0.0860337363142355
AGAGYSS	-2.6831919719059205	0	-2.6831919719059205	Brain Transduction (LY6C1)	sat_mut	-2.6831919719059205	-2.6831919719059205
AGDGWSA	-1.266645089694263	0	-1.266645089694263	Brain Transduction (LY6C1)	sat_mut	-1.266645089694263	-1.266645089694263
AGDGWSS	-1.0318568396918253	0	-1.0318568396918253	Brain Transduction (LY6C1)	sat_mut	-1.0318568396918253	-1.0318568396918253
AGDGYSA	-0.4969800261729149	0	-0.4969800261729149	Brain Transduction (LY6C1)	sat_mut	-0.4969800261729149	-0.4969800261729149
AGDGYSS	-8.48704853637585	0	-8.48704853637585	Brain Transduction (LY6C1)	sat_mut	-8.48704853637585	-8.48704853637585
AGEGWSS	-4.205257964065043	0	-4.205257964065043	Brain Transduction (LY6C1)	sat_mut	-4.205257964065043	-4.205257964065043
AGEGYSA	-1.4841386720623408	0	-1.4841386720623408	Brain Transduction (LY6C1)	sat_mut	-1.4841386720623408	-1.4841386720623408
AGEGYSS	-7.350050085437105	0	-7.350050085437105	Brain Transduction (LY6C1)	sat_mut	-7.350050085437105	-7.350050085437105
AGFGYSA	3.30164796456136	0	3.30164796456136	Brain Transduction (LY6C1)	sat_mut	3.30164796456136	3.30164796456136
AGGGWSA	-2.101582320836784	0	-2.101582320836784	Brain Transduction (LY6C1)	sat_mut	-2.101582320836784	-2.101582320836784
AGGGYSA	-5.468319714313577	0	-5.468319714313577	Brain Transduction (LY6C1)	sat_mut	-5.468319714313577	-5.468319714313577
AGGGYSS	-1.494223984915512	0	-1.494223984915512	Brain Transduction (LY6C1)	sat_mut	-1.494223984915512	-1.494223984915512
AGHGWSA	-2.9867264582047337	0	-2.9867264582047337	Brain Transduction (LY6C1)	sat_mut	-2.9867264582047337	-2.9867264582047337
AGHGYSA	-4.375115201587171	0	-4.375115201587171	Brain Transduction (LY6C1)	sat_mut	-4.375115201587171	-4.375115201587171
AGHGYSS	-3.86228903518317	0	-3.86228903518317	Brain Transduction (LY6C1)	sat_mut	-3.86228903518317	-3.86228903518317
AGIGWSA	-2.781939384180528	0	-2.781939384180528	Brain Transduction (LY6C1)	sat_mut	-2.781939384180528	-2.781939384180528
AGIGYSA	-6.947187201554347	0	-6.947187201554347	Brain Transduction (LY6C1)	sat_mut	-6.947187201554347	-6.947187201554347
AGIGYSS	-0.3493601003343737	0	-0.3493601003343737	Brain Transduction (LY6C1)	sat_mut	-0.3493601003343737	-0.3493601003343737
AGKGWSA	-9.960630121580117	0	-9.960630121580117	Brain Transduction (LY6C1)	sat_mut	-9.960630121580117	-9.960630121580117
AGKGYSA	-7.157852217796444	0	-7.157852217796444	Brain Transduction (LY6C1)	sat_mut	-7.157852217796444	-7.157852217796444
AGKGYSS	-1.574337459560857	0	-1.574337459560857	Brain Transduction (LY6C1)	sat_mut	-1.574337459560857	-1.574337459560857
AGLGWSA	-9.573348785253032	0	-9.573348785253032	Brain Transduction (LY6C1)	sat_mut	-9.573348785253032	-9.573348785253032
AGLGYSA	-3.374112253794501	0	-3.374112253794501	Brain Transduction (LY6C1)	sat_mut	-3.374112253794501	-3.374112253794501
AGLGYSS	-3.5353764572101625	0	-3.5353764572101625	Brain Transduction (LY6C1)	sat_mut	-3.5353764572101625	-3.5353764572101625
AGMGWSA	-8.860907629079042	0	-8.860907629079042	Brain Transduction (LY6C1)	sat_mut	-8.860907629079042	-8.860907629079042
AGMGYSA	-4.814513734287029	0	-4.814513734287029	Brain Transduction (LY6C1)	sat_mut	-4.814513734287029	-4.814513734287029
AGMGYSS	-2.802949265189309	0	-2.802949265189309	Brain Transduction (LY6C1)	sat_mut	-2.802949265189309	-2.802949265189309
AGNGWSA	-1.5264422842149663	0	-1.5264422842149663	Brain Transduction (LY6C1)	sat_mut	-1.5264422842149663	-1.5264422842149663
AGNGWSS	-10.76153453053982	0	-10.76153453053982	Brain Transduction (LY6C1)	sat_mut	-10.76153453053982	-10.76153453053982
AGNGYSA	-1.1670750301281865	0	-1.1670750301281865	Brain Transduction (LY6C1)	sat_mut	-1.1670750301281865	-1.1670750301281865
AGNGYSS	-4.308367786379149	0	-4.308367786379149	Brain Transduction (LY6C1)	sat_mut	-4.308367786379149	-4.308367786379149
AGPGWSA	-1.1618762823680098	0	-1.1618762823680098	Brain Transduction (LY6C1)	sat_mut	-1.1618762823680098	-1.1618762823680098
AGPGWSS	-8.57225897707334	0	-8.57225897707334	Brain Transduction (LY6C1)	sat_mut	-8.57225897707334	-8.57225897707334
AGPGYSA	-10.552908326977166	0	-10.552908326977166	Brain Transduction (LY6C1)	sat_mut	-10.552908326977166	-10.552908326977166
AGPGYSS	-6.6613242270449	0	-6.6613242270449	Brain Transduction (LY6C1)	sat_mut	-6.6613242270449	-6.6613242270449
AGQGWSA	-2.382053374393128	0	-2.382053374393128	Brain Transduction (LY6C1)	sat_mut	-2.382053374393128	-2.382053374393128
AGQGWSS	-3.62899943825905	0	-3.62899943825905	Brain Transduction (LY6C1)	sat_mut	-3.62899943825905	-3.62899943825905
AGQGYSA	-7.74304262031329	0	-7.74304262031329	Brain Transduction (LY6C1)	sat_mut	-7.74304262031329	-7.74304262031329
AGQGYSS	-4.02982890106751	0	-4.02982890106751	Brain Transduction (LY6C1)	sat_mut	-4.02982890106751	-4.02982890106751
AGSGWSA	-1.5097978656421285	0	-1.5097978656421285	Brain Transduction (LY6C1)	sat_mut	-1.5097978656421285	-1.5097978656421285
AGSGYSA	-6.043391198696719	0	-6.043391198696719	Brain Transduction (LY6C1)	sat_mut	-6.043391198696719	-6.043391198696719
AGSGYSS	-6.82207035137449	0	-6.82207035137449	Brain Transduction (LY6C1)	sat_mut	-6.82207035137449	-6.82207035137449
AGTGWSA	-3.951827508986244	0	-3.951827508986244	Brain Transduction (LY6C1)	sat_mut	-3.951827508986244	-3.951827508986244
AGTGWSS	-10.60627172428209	0	-10.60627172428209	Brain Transduction (LY6C1)	sat_mut	-10.60627172428209	-10.60627172428209
AGTGYSA	-3.99414161621405	0	-3.99414161621405	Brain Transduction (LY6C1)	sat_mut	-3.99414161621405	-3.99414161621405
AGTGYSS	0.0335115463528789	0	0.0335115463528789	Brain Transduction (LY6C1)	sat_mut	0.0335115463528789	0.0335115463528789
AGVGWSA	-0.8678838041302283	0	-0.8678838041302283	Brain Transduction (LY6C1)	sat_mut	-0.8678838041302283	-0.8678838041302283
AGVGYSA	-1.0907670806196696	0	-1.0907670806196696	Brain Transduction (LY6C1)	sat_mut	-1.0907670806196696	-1.0907670806196696
AGVGYSS	-2.0554763662736626	0	-2.0554763662736626	Brain Transduction (LY6C1)	sat_mut	-2.0554763662736626	-2.0554763662736626
AGYGYSA	-3.98351345435483	0	-3.98351345435483	Brain Transduction (LY6C1)	sat_mut	-3.98351345435483	-3.98351345435483
AHAGYSA	-8.629002922412035	0	-8.629002922412035	Brain Transduction (LY6C1)	sat_mut	-8.629002922412035	-8.629002922412035
AHAGYSS	-4.369120808152042	0	-4.369120808152042	Brain Transduction (LY6C1)	sat_mut	-4.369120808152042	-4.369120808152042
AHDGWSA	-8.664894603669426	0	-8.664894603669426	Brain Transduction (LY6C1)	sat_mut	-8.664894603669426	-8.664894603669426
AHDGYSA	-9.80662589251788	0	-9.80662589251788	Brain Transduction (LY6C1)	sat_mut	-9.80662589251788	-9.80662589251788
AHDGYSS	-2.4523139127638336	0	-2.4523139127638336	Brain Transduction (LY6C1)	sat_mut	-2.4523139127638336	-2.4523139127638336
AHEGWSA	-8.696130674696452	0	-8.696130674696452	Brain Transduction (LY6C1)	sat_mut	-8.696130674696452	-8.696130674696452
AHEGWSS	-9.095678372375223	0	-9.095678372375223	Brain Transduction (LY6C1)	sat_mut	-9.095678372375223	-9.095678372375223
AHEGYSA	-4.3850265643213335	0	-4.3850265643213335	Brain Transduction (LY6C1)	sat_mut	-4.3850265643213335	-4.3850265643213335
AHEGYSS	0.5008897174150329	0	0.5008897174150329	Brain Transduction (LY6C1)	sat_mut	0.5008897174150329	0.5008897174150329
AHGGYSA	-2.69676610309342	0	-2.69676610309342	Brain Transduction (LY6C1)	sat_mut	-2.69676610309342	-2.69676610309342
AHGGYSS	-8.019393658341002	0	-8.019393658341002	Brain Transduction (LY6C1)	sat_mut	-8.019393658341002	-8.019393658341002
AHHGWSA	-8.035184901550032	0	-8.035184901550032	Brain Transduction (LY6C1)	sat_mut	-8.035184901550032	-8.035184901550032
AHHGYSS	-2.48322296220362	0	-2.48322296220362	Brain Transduction (LY6C1)	sat_mut	-2.48322296220362	-2.48322296220362
AHIGYSA	0.2756091510388554	0	0.2756091510388554	Brain Transduction (LY6C1)	sat_mut	0.2756091510388554	0.2756091510388554
AHIGYSS	-0.0862953415849604	0	-0.0862953415849604	Brain Transduction (LY6C1)	sat_mut	-0.0862953415849604	-0.0862953415849604
AHKGYSA	-3.2408988791893893	0	-3.2408988791893893	Brain Transduction (LY6C1)	sat_mut	-3.2408988791893893	-3.2408988791893893
AHLGYSA	0.0974880794357185	0	0.0974880794357185	Brain Transduction (LY6C1)	sat_mut	0.0974880794357185	0.0974880794357185
AHLGYSS	-3.161702979205921	0	-3.161702979205921	Brain Transduction (LY6C1)	sat_mut	-3.161702979205921	-3.161702979205921
AHMGYSS	-3.3316179904732017	0	-3.3316179904732017	Brain Transduction (LY6C1)	sat_mut	-3.3316179904732017	-3.3316179904732017
AHNGWSA	-8.268030761791694	0	-8.268030761791694	Brain Transduction (LY6C1)	sat_mut	-8.268030761791694	-8.268030761791694
AHNGYSA	-2.319918534286625	0	-2.319918534286625	Brain Transduction (LY6C1)	sat_mut	-2.319918534286625	-2.319918534286625
AHNGYSS	-2.477032200896025	0	-2.477032200896025	Brain Transduction (LY6C1)	sat_mut	-2.477032200896025	-2.477032200896025
AHPGWSA	-1.6755084331994634	0	-1.6755084331994634	Brain Transduction (LY6C1)	sat_mut	-1.6755084331994634	-1.6755084331994634
AHPGYSA	-7.325909655860801	0	-7.325909655860801	Brain Transduction (LY6C1)	sat_mut	-7.325909655860801	-7.325909655860801
AHPGYSS	-7.234066385279611	0	-7.234066385279611	Brain Transduction (LY6C1)	sat_mut	-7.234066385279611	-7.234066385279611
AHQGWSA	-0.4256908793072682	0	-0.4256908793072682	Brain Transduction (LY6C1)	sat_mut	-0.4256908793072682	-0.4256908793072682
AHQGYSA	-8.273869817383025	0	-8.273869817383025	Brain Transduction (LY6C1)	sat_mut	-8.273869817383025	-8.273869817383025
AHQGYSS	-1.4766862597107488	0	-1.4766862597107488	Brain Transduction (LY6C1)	sat_mut	-1.4766862597107488	-1.4766862597107488
AHSGWSA	-9.17292605342046	0	-9.17292605342046	Brain Transduction (LY6C1)	sat_mut	-9.17292605342046	-9.17292605342046
AHSGYSA	-9.40810253664062	0	-9.40810253664062	Brain Transduction (LY6C1)	sat_mut	-9.40810253664062	-9.40810253664062
AHSGYSS	-4.649618799762255	0	-4.649618799762255	Brain Transduction (LY6C1)	sat_mut	-4.649618799762255	-4.649618799762255
AHTGWSA	-9.60778181732706	0	-9.60778181732706	Brain Transduction (LY6C1)	sat_mut	-9.60778181732706	-9.60778181732706
AHTGYSA	-1.977161889129656	0	-1.977161889129656	Brain Transduction (LY6C1)	sat_mut	-1.977161889129656	-1.977161889129656
AHTGYSS	-4.015040366317368	0	-4.015040366317368	Brain Transduction (LY6C1)	sat_mut	-4.015040366317368	-4.015040366317368
AHVGYSA	0.4856571000484019	0	0.4856571000484019	Brain Transduction (LY6C1)	sat_mut	0.4856571000484019	0.4856571000484019
AHVGYSS	0.4464513110198012	0	0.4464513110198012	Brain Transduction (LY6C1)	sat_mut	0.4464513110198012	0.4464513110198012
AHYGYSA	-2.432577180206689	0	-2.432577180206689	Brain Transduction (LY6C1)	sat_mut	-2.432577180206689	-2.432577180206689
AIAGYSA	-3.473131580157532	0	-3.473131580157532	Brain Transduction (LY6C1)	sat_mut	-3.473131580157532	-3.473131580157532
AIAGYSS	-1.0658417852143651	0	-1.0658417852143651	Brain Transduction (LY6C1)	sat_mut	-1.0658417852143651	-1.0658417852143651
AIDGYSA	-8.900834554448059	0	-8.900834554448059	Brain Transduction (LY6C1)	sat_mut	-8.900834554448059	-8.900834554448059
AIDGYSS	-1.258290025194561	0	-1.258290025194561	Brain Transduction (LY6C1)	sat_mut	-1.258290025194561	-1.258290025194561
AIEGWSA	-0.2537183303720187	0	-0.2537183303720187	Brain Transduction (LY6C1)	sat_mut	-0.2537183303720187	-0.2537183303720187
AIEGYSA	-10.044836182260656	0	-10.044836182260656	Brain Transduction (LY6C1)	sat_mut	-10.044836182260656	-10.044836182260656
AIEGYSS	-10.686080583197125	0	-10.686080583197125	Brain Transduction (LY6C1)	sat_mut	-10.686080583197125	-10.686080583197125
AIGGYSA	-1.6168536940394675	0	-1.6168536940394675	Brain Transduction (LY6C1)	sat_mut	-1.6168536940394675	-1.6168536940394675
AIGGYSS	0.7353832916734412	0	0.7353832916734412	Brain Transduction (LY6C1)	sat_mut	0.7353832916734412	0.7353832916734412
AIHGYSA	-0.1044886456157232	0	-0.1044886456157232	Brain Transduction (LY6C1)	sat_mut	-0.1044886456157232	-0.1044886456157232
AIHGYSS	-9.283004930646438	0	-9.283004930646438	Brain Transduction (LY6C1)	sat_mut	-9.283004930646438	-9.283004930646438
AIIGYSA	-2.820264080452915	0	-2.820264080452915	Brain Transduction (LY6C1)	sat_mut	-2.820264080452915	-2.820264080452915
AIIGYSS	-1.8588386658719	0	-1.8588386658719	Brain Transduction (LY6C1)	sat_mut	-1.8588386658719	-1.8588386658719
AIKGYSA	-2.7608066821016237	0	-2.7608066821016237	Brain Transduction (LY6C1)	sat_mut	-2.7608066821016237	-2.7608066821016237
AIKGYSS	-9.74967446905613	0	-9.74967446905613	Brain Transduction (LY6C1)	sat_mut	-9.74967446905613	-9.74967446905613
AILGYSA	-8.166045767006812	0	-8.166045767006812	Brain Transduction (LY6C1)	sat_mut	-8.166045767006812	-8.166045767006812
AIMGYSA	-3.3799916303285085	0	-3.3799916303285085	Brain Transduction (LY6C1)	sat_mut	-3.3799916303285085	-3.3799916303285085
AIMGYSS	-0.5903835102380515	0	-0.5903835102380515	Brain Transduction (LY6C1)	sat_mut	-0.5903835102380515	-0.5903835102380515
AINGYSA	-3.338316638192073	0	-3.338316638192073	Brain Transduction (LY6C1)	sat_mut	-3.338316638192073	-3.338316638192073
AINGYSS	-6.568968139853124	0	-6.568968139853124	Brain Transduction (LY6C1)	sat_mut	-6.568968139853124	-6.568968139853124
AIPGWSA	-0.0140293954916201	0	-0.0140293954916201	Brain Transduction (LY6C1)	sat_mut	-0.0140293954916201	-0.0140293954916201
AIPGWSS	-1.2369717175770665	0	-1.2369717175770665	Brain Transduction (LY6C1)	sat_mut	-1.2369717175770665	-1.2369717175770665
AIPGYSA	0.3807095587518473	0	0.3807095587518473	Brain Transduction (LY6C1)	sat_mut	0.3807095587518473	0.3807095587518473
AIPGYSS	-4.275502461889904	0	-4.275502461889904	Brain Transduction (LY6C1)	sat_mut	-4.275502461889904	-4.275502461889904
AIQGYSA	-2.299914169713653	0	-2.299914169713653	Brain Transduction (LY6C1)	sat_mut	-2.299914169713653	-2.299914169713653
AIQGYSS	-3.149492628614063	0	-3.149492628614063	Brain Transduction (LY6C1)	sat_mut	-3.149492628614063	-3.149492628614063
AIRGYSA	-8.588098072917385	0	-8.588098072917385	Brain Transduction (LY6C1)	sat_mut	-8.588098072917385	-8.588098072917385
AIRGYSS	-10.141466396301048	0	-10.141466396301048	Brain Transduction (LY6C1)	sat_mut	-10.141466396301048	-10.141466396301048
AISGYSA	-1.0184911976801496	0	-1.0184911976801496	Brain Transduction (LY6C1)	sat_mut	-1.0184911976801496	-1.0184911976801496
AISGYSS	-1.792515343166945	0	-1.792515343166945	Brain Transduction (LY6C1)	sat_mut	-1.792515343166945	-1.792515343166945
AITGYSA	-3.0886478804265685	0	-3.0886478804265685	Brain Transduction (LY6C1)	sat_mut	-3.0886478804265685	-3.0886478804265685
AITGYSS	-8.785093623113296	0	-8.785093623113296	Brain Transduction (LY6C1)	sat_mut	-8.785093623113296	-8.785093623113296
AIVGYSA	-8.694977419298272	0	-8.694977419298272	Brain Transduction (LY6C1)	sat_mut	-8.694977419298272	-8.694977419298272
AIVGYSS	-2.681866986545623	0	-2.681866986545623	Brain Transduction (LY6C1)	sat_mut	-2.681866986545623	-2.681866986545623
AKAGWSA	-2.9755619129051034	0	-2.9755619129051034	Brain Transduction (LY6C1)	sat_mut	-2.9755619129051034	-2.9755619129051034
AKAGWSS	-8.671510978628522	0	-8.671510978628522	Brain Transduction (LY6C1)	sat_mut	-8.671510978628522	-8.671510978628522
AKAGYSA	-1.6921524654740454	0	-1.6921524654740454	Brain Transduction (LY6C1)	sat_mut	-1.6921524654740454	-1.6921524654740454
AKAGYSS	-8.555144874705446	0	-8.555144874705446	Brain Transduction (LY6C1)	sat_mut	-8.555144874705446	-8.555144874705446
AKDGWSA	-0.2488193297229617	0	-0.2488193297229617	Brain Transduction (LY6C1)	sat_mut	-0.2488193297229617	-0.2488193297229617
AKDGWSS	-11.44104760900043	0	-11.44104760900043	Brain Transduction (LY6C1)	sat_mut	-11.44104760900043	-11.44104760900043
AKDGYSA	-1.2293951853287248	0	-1.2293951853287248	Brain Transduction (LY6C1)	sat_mut	-1.2293951853287248	-1.2293951853287248
AKDGYSS	-2.777799910429059	0	-2.777799910429059	Brain Transduction (LY6C1)	sat_mut	-2.777799910429059	-2.777799910429059
AKEGWSA	-3.1217772321800594	0	-3.1217772321800594	Brain Transduction (LY6C1)	sat_mut	-3.1217772321800594	-3.1217772321800594
AKEGWSS	-2.1586282046267296	0	-2.1586282046267296	Brain Transduction (LY6C1)	sat_mut	-2.1586282046267296	-2.1586282046267296
AKEGYSA	-9.79369579031112	0	-9.79369579031112	Brain Transduction (LY6C1)	sat_mut	-9.79369579031112	-9.79369579031112
AKEGYSS	-1.0586609359000183	0	-1.0586609359000183	Brain Transduction (LY6C1)	sat_mut	-1.0586609359000183	-1.0586609359000183
AKGGYSA	-9.082611032159106	0	-9.082611032159106	Brain Transduction (LY6C1)	sat_mut	-9.082611032159106	-9.082611032159106
AKGGYSS	-9.510963106726344	0	-9.510963106726344	Brain Transduction (LY6C1)	sat_mut	-9.510963106726344	-9.510963106726344
AKHGYSA	-3.1052182673179187	0	-3.1052182673179187	Brain Transduction (LY6C1)	sat_mut	-3.1052182673179187	-3.1052182673179187
AKHGYSS	-0.7576364239606989	0	-0.7576364239606989	Brain Transduction (LY6C1)	sat_mut	-0.7576364239606989	-0.7576364239606989
AKIGYSA	-3.158897580164349	0	-3.158897580164349	Brain Transduction (LY6C1)	sat_mut	-3.158897580164349	-3.158897580164349
AKIGYSS	-4.079401016959921	0	-4.079401016959921	Brain Transduction (LY6C1)	sat_mut	-4.079401016959921	-4.079401016959921
AKLGYSA	-3.445629073400856	0	-3.445629073400856	Brain Transduction (LY6C1)	sat_mut	-3.445629073400856	-3.445629073400856
AKMGYSA	-8.372649556959367	0	-8.372649556959367	Brain Transduction (LY6C1)	sat_mut	-8.372649556959367	-8.372649556959367
AKMGYSS	-3.188095611011161	0	-3.188095611011161	Brain Transduction (LY6C1)	sat_mut	-3.188095611011161	-3.188095611011161
AKNGWSA	-8.266452347240516	0	-8.266452347240516	Brain Transduction (LY6C1)	sat_mut	-8.266452347240516	-8.266452347240516
AKNGYSA	-1.5781872061166518	0	-1.5781872061166518	Brain Transduction (LY6C1)	sat_mut	-1.5781872061166518	-1.5781872061166518
AKNGYSS	-4.949271983381715	0	-4.949271983381715	Brain Transduction (LY6C1)	sat_mut	-4.949271983381715	-4.949271983381715
AKPGWSA	-2.110124130652371	0	-2.110124130652371	Brain Transduction (LY6C1)	sat_mut	-2.110124130652371	-2.110124130652371
AKPGWSS	-0.2615708696502347	0	-0.2615708696502347	Brain Transduction (LY6C1)	sat_mut	-0.2615708696502347	-0.2615708696502347
AKPGYSA	-8.016848477684096	0	-8.016848477684096	Brain Transduction (LY6C1)	sat_mut	-8.016848477684096	-8.016848477684096
AKPGYSS	-3.117257933065251	0	-3.117257933065251	Brain Transduction (LY6C1)	sat_mut	-3.117257933065251	-3.117257933065251
AKQGWSA	0.0842976966411116	0	0.0842976966411116	Brain Transduction (LY6C1)	sat_mut	0.0842976966411116	0.0842976966411116
AKQGWSS	-2.476826408482931	0	-2.476826408482931	Brain Transduction (LY6C1)	sat_mut	-2.476826408482931	-2.476826408482931
AKQGYSA	0.1185912720774626	0	0.1185912720774626	Brain Transduction (LY6C1)	sat_mut	0.1185912720774626	0.1185912720774626
AKQGYSS	-7.922423137664515	0	-7.922423137664515	Brain Transduction (LY6C1)	sat_mut	-7.922423137664515	-7.922423137664515
AKSGWSA	-2.70951988038076	0	-2.70951988038076	Brain Transduction (LY6C1)	sat_mut	-2.70951988038076	-2.70951988038076
AKSGYSA	-6.4706786018814935	0	-6.4706786018814935	Brain Transduction (LY6C1)	sat_mut	-6.4706786018814935	-6.4706786018814935
AKSGYSS	-3.378015120244903	0	-3.378015120244903	Brain Transduction (LY6C1)	sat_mut	-3.378015120244903	-3.378015120244903
AKTGWSA	0.135404212385868	0	0.135404212385868	Brain Transduction (LY6C1)	sat_mut	0.135404212385868	0.135404212385868
AKTGYSA	-7.498481561875484	0	-7.498481561875484	Brain Transduction (LY6C1)	sat_mut	-7.498481561875484	-7.498481561875484
AKTGYSS	-1.3820031143813956	0	-1.3820031143813956	Brain Transduction (LY6C1)	sat_mut	-1.3820031143813956	-1.3820031143813956
AKVGWSA	-0.7064841262784373	0	-0.7064841262784373	Brain Transduction (LY6C1)	sat_mut	-0.7064841262784373	-0.7064841262784373
AKVGYSA	-1.3061277848966888	0	-1.3061277848966888	Brain Transduction (LY6C1)	sat_mut	-1.3061277848966888	-1.3061277848966888
AKVGYSS	-2.176499696552989	0	-2.176499696552989	Brain Transduction (LY6C1)	sat_mut	-2.176499696552989	-2.176499696552989
ALAGYSA	-1.5561976288098864	0	-1.5561976288098864	Brain Transduction (LY6C1)	sat_mut	-1.5561976288098864	-1.5561976288098864
ALDGYSA	-9.002150092121443	0	-9.002150092121443	Brain Transduction (LY6C1)	sat_mut	-9.002150092121443	-9.002150092121443
ALEGWSA	-6.780816318448614	0	-6.780816318448614	Brain Transduction (LY6C1)	sat_mut	-6.780816318448614	-6.780816318448614
ALEGWSS	-8.399460590356622	0	-8.399460590356622	Brain Transduction (LY6C1)	sat_mut	-8.399460590356622	-8.399460590356622
ALEGYSA	-0.6890361855394063	0	-0.6890361855394063	Brain Transduction (LY6C1)	sat_mut	-0.6890361855394063	-0.6890361855394063
ALEGYSS	-8.163072027462146	0	-8.163072027462146	Brain Transduction (LY6C1)	sat_mut	-8.163072027462146	-8.163072027462146
ALGGYSA	-3.50463811786845	0	-3.50463811786845	Brain Transduction (LY6C1)	sat_mut	-3.50463811786845	-3.50463811786845
ALGGYSS	-0.9479028614041718	0	-0.9479028614041718	Brain Transduction (LY6C1)	sat_mut	-0.9479028614041718	-0.9479028614041718
ALHGYSA	-3.3077866348529845	0	-3.3077866348529845	Brain Transduction (LY6C1)	sat_mut	-3.3077866348529845	-3.3077866348529845
ALHGYSS	-3.368145857383169	0	-3.368145857383169	Brain Transduction (LY6C1)	sat_mut	-3.368145857383169	-3.368145857383169
ALIGYSA	-0.3098975671000937	0	-0.3098975671000937	Brain Transduction (LY6C1)	sat_mut	-0.3098975671000937	-0.3098975671000937
ALIGYSS	-5.118338952360557	0	-5.118338952360557	Brain Transduction (LY6C1)	sat_mut	-5.118338952360557	-5.118338952360557
ALKGWSA	-8.629884994313633	0	-8.629884994313633	Brain Transduction (LY6C1)	sat_mut	-8.629884994313633	-8.629884994313633
ALKGYSA	-3.105654196154451	0	-3.105654196154451	Brain Transduction (LY6C1)	sat_mut	-3.105654196154451	-3.105654196154451
ALKGYSS	-0.2347425765710653	0	-0.2347425765710653	Brain Transduction (LY6C1)	sat_mut	-0.2347425765710653	-0.2347425765710653
ALMGYSA	-1.250995162934845	0	-1.250995162934845	Brain Transduction (LY6C1)	sat_mut	-1.250995162934845	-1.250995162934845
ALMGYSS	1.0141212382779612	0	1.0141212382779612	Brain Transduction (LY6C1)	sat_mut	1.0141212382779612	1.0141212382779612
ALNGWSA	-2.639409123789492	0	-2.639409123789492	Brain Transduction (LY6C1)	sat_mut	-2.639409123789492	-2.639409123789492
ALNGYSA	-3.1027113947242864	0	-3.1027113947242864	Brain Transduction (LY6C1)	sat_mut	-3.1027113947242864	-3.1027113947242864
ALNGYSS	-1.699364708097267	0	-1.699364708097267	Brain Transduction (LY6C1)	sat_mut	-1.699364708097267	-1.699364708097267
ALPGWSA	-3.824619486497345	0	-3.824619486497345	Brain Transduction (LY6C1)	sat_mut	-3.824619486497345	-3.824619486497345
ALPGWSS	0.5312634537286876	0	0.5312634537286876	Brain Transduction (LY6C1)	sat_mut	0.5312634537286876	0.5312634537286876
ALQGWSA	-2.2912461081180417	0	-2.2912461081180417	Brain Transduction (LY6C1)	sat_mut	-2.2912461081180417	-2.2912461081180417
ALQGYSA	-3.766811595284891	0	-3.766811595284891	Brain Transduction (LY6C1)	sat_mut	-3.766811595284891	-3.766811595284891
ALQGYSS	-8.049636832372695	0	-8.049636832372695	Brain Transduction (LY6C1)	sat_mut	-8.049636832372695	-8.049636832372695
ALRGYSA	-8.608733035919798	0	-8.608733035919798	Brain Transduction (LY6C1)	sat_mut	-8.608733035919798	-8.608733035919798
ALRGYSS	-0.9470470944558828	0	-0.9470470944558828	Brain Transduction (LY6C1)	sat_mut	-0.9470470944558828	-0.9470470944558828
ALSGYSA	-4.710039153257556	0	-4.710039153257556	Brain Transduction (LY6C1)	sat_mut	-4.710039153257556	-4.710039153257556
ALSGYSS	-7.463497825222425	0	-7.463497825222425	Brain Transduction (LY6C1)	sat_mut	-7.463497825222425	-7.463497825222425
ALTGYSA	-1.768145368361712	0	-1.768145368361712	Brain Transduction (LY6C1)	sat_mut	-1.768145368361712	-1.768145368361712
ALTGYSS	-9.729272336945188	0	-9.729272336945188	Brain Transduction (LY6C1)	sat_mut	-9.729272336945188	-9.729272336945188
ALVGYSA	-3.1527820266091955	0	-3.1527820266091955	Brain Transduction (LY6C1)	sat_mut	-3.1527820266091955	-3.1527820266091955
ALVGYSS	-1.7470165639334456	0	-1.7470165639334456	Brain Transduction (LY6C1)	sat_mut	-1.7470165639334456	-1.7470165639334456
AMAGYSA	-3.738515251824224	0	-3.738515251824224	Brain Transduction (LY6C1)	sat_mut	-3.738515251824224	-3.738515251824224
AMAGYSS	-2.403277942538532	0	-2.403277942538532	Brain Transduction (LY6C1)	sat_mut	-2.403277942538532	-2.403277942538532
AMDGWSA	-10.14569446257615	0	-10.14569446257615	Brain Transduction (LY6C1)	sat_mut	-10.14569446257615	-10.14569446257615
AMDGYSA	-9.031510447888737	0	-9.031510447888737	Brain Transduction (LY6C1)	sat_mut	-9.031510447888737	-9.031510447888737
AMDGYSS	-10.01159899083966	0	-10.01159899083966	Brain Transduction (LY6C1)	sat_mut	-10.01159899083966	-10.01159899083966
AMEGWSA	-1.8286591482336283	0	-1.8286591482336283	Brain Transduction (LY6C1)	sat_mut	-1.8286591482336283	-1.8286591482336283
AMGGYSA	-3.357143175863083	0	-3.357143175863083	Brain Transduction (LY6C1)	sat_mut	-3.357143175863083	-3.357143175863083
AMGGYSS	-0.2067146755276801	0	-0.2067146755276801	Brain Transduction (LY6C1)	sat_mut	-0.2067146755276801	-0.2067146755276801
AMHGYSA	-7.804275136824021	0	-7.804275136824021	Brain Transduction (LY6C1)	sat_mut	-7.804275136824021	-7.804275136824021
AMHGYSS	-1.7536766442724023	0	-1.7536766442724023	Brain Transduction (LY6C1)	sat_mut	-1.7536766442724023	-1.7536766442724023
AMIGYSA	0.2856432840630402	0	0.2856432840630402	Brain Transduction (LY6C1)	sat_mut	0.2856432840630402	0.2856432840630402
AMKGWSS	-1.8335761260904757	0	-1.8335761260904757	Brain Transduction (LY6C1)	sat_mut	-1.8335761260904757	-1.8335761260904757
AMKGYSA	-3.240340594348184	0	-3.240340594348184	Brain Transduction (LY6C1)	sat_mut	-3.240340594348184	-3.240340594348184
AMKGYSS	-2.74962476463887	0	-2.74962476463887	Brain Transduction (LY6C1)	sat_mut	-2.74962476463887	-2.74962476463887
AMLGYSA	0.3888079481901718	0	0.3888079481901718	Brain Transduction (LY6C1)	sat_mut	0.3888079481901718	0.3888079481901718
AMMGYSA	-1.995355575957572	0	-1.995355575957572	Brain Transduction (LY6C1)	sat_mut	-1.995355575957572	-1.995355575957572
AMMGYSS	-3.305206613784828	0	-3.305206613784828	Brain Transduction (LY6C1)	sat_mut	-3.305206613784828	-3.305206613784828
AMNGYSA	-3.102358060455838	0	-3.102358060455838	Brain Transduction (LY6C1)	sat_mut	-3.102358060455838	-3.102358060455838
AMNGYSS	1.2257474316933488	0	1.2257474316933488	Brain Transduction (LY6C1)	sat_mut	1.2257474316933488	1.2257474316933488
AMPGWSA	-7.5609108100077	0	-7.5609108100077	Brain Transduction (LY6C1)	sat_mut	-7.5609108100077	-7.5609108100077
AMPGWSS	-2.2521777740339908	0	-2.2521777740339908	Brain Transduction (LY6C1)	sat_mut	-2.2521777740339908	-2.2521777740339908
AMPGYSA	-2.857348847013204	0	-2.857348847013204	Brain Transduction (LY6C1)	sat_mut	-2.857348847013204	-2.857348847013204
AMQGWSA	-9.343071255387516	0	-9.343071255387516	Brain Transduction (LY6C1)	sat_mut	-9.343071255387516	-9.343071255387516
AMQGYSA	0.2102055439503427	0	0.2102055439503427	Brain Transduction (LY6C1)	sat_mut	0.2102055439503427	0.2102055439503427
AMQGYSS	-7.462810306296713	0	-7.462810306296713	Brain Transduction (LY6C1)	sat_mut	-7.462810306296713	-7.462810306296713
AMRGYSA	-1.9338837223389571	0	-1.9338837223389571	Brain Transduction (LY6C1)	sat_mut	-1.9338837223389571	-1.9338837223389571
AMSGYSA	-1.0371982190770026	0	-1.0371982190770026	Brain Transduction (LY6C1)	sat_mut	-1.0371982190770026	-1.0371982190770026
AMSGYSS	-3.767147462806252	0	-3.767147462806252	Brain Transduction (LY6C1)	sat_mut	-3.767147462806252	-3.767147462806252
AMTGYSA	-4.10356629531428	0	-4.10356629531428	Brain Transduction (LY6C1)	sat_mut	-4.10356629531428	-4.10356629531428
AMTGYSS	-2.2702358907273195	0	-2.2702358907273195	Brain Transduction (LY6C1)	sat_mut	-2.2702358907273195	-2.2702358907273195
AMVGYSS	-0.8661031389746826	0	-0.8661031389746826	Brain Transduction (LY6C1)	sat_mut	-0.8661031389746826	-0.8661031389746826
ANAGWSA	-9.556375570161316	0	-9.556375570161316	Brain Transduction (LY6C1)	sat_mut	-9.556375570161316	-9.556375570161316
ANAGYSA	-3.028111755712866	0	-3.028111755712866	Brain Transduction (LY6C1)	sat_mut	-3.028111755712866	-3.028111755712866
ANAGYSS	-2.200132555564737	0	-2.200132555564737	Brain Transduction (LY6C1)	sat_mut	-2.200132555564737	-2.200132555564737
ANDGYSS	-9.352380968975751	0	-9.352380968975751	Brain Transduction (LY6C1)	sat_mut	-9.352380968975751	-9.352380968975751
ANEGWSA	-1.28574150164621	0	-1.28574150164621	Brain Transduction (LY6C1)	sat_mut	-1.28574150164621	-1.28574150164621
ANEGWSS	-0.4733873961939169	0	-0.4733873961939169	Brain Transduction (LY6C1)	sat_mut	-0.4733873961939169	-0.4733873961939169
ANEGYSA	-0.2202500245358028	0	-0.2202500245358028	Brain Transduction (LY6C1)	sat_mut	-0.2202500245358028	-0.2202500245358028
ANEGYSS	-6.523787625267392	0	-6.523787625267392	Brain Transduction (LY6C1)	sat_mut	-6.523787625267392	-6.523787625267392
ANFGYSA	-9.04834432864074	0	-9.04834432864074	Brain Transduction (LY6C1)	sat_mut	-9.04834432864074	-9.04834432864074
ANGGYSA	-0.3800848652021066	0	-0.3800848652021066	Brain Transduction (LY6C1)	sat_mut	-0.3800848652021066	-0.3800848652021066
ANGGYSS	-8.05559458859624	0	-8.05559458859624	Brain Transduction (LY6C1)	sat_mut	-8.05559458859624	-8.05559458859624
ANHGYSA	-2.0532987839181813	0	-2.0532987839181813	Brain Transduction (LY6C1)	sat_mut	-2.0532987839181813	-2.0532987839181813
ANHGYSS	-8.081422342046952	0	-8.081422342046952	Brain Transduction (LY6C1)	sat_mut	-8.081422342046952	-8.081422342046952
ANIGYSA	-2.878747021366188	0	-2.878747021366188	Brain Transduction (LY6C1)	sat_mut	-2.878747021366188	-2.878747021366188
ANIGYSS	-0.3678102606184517	0	-0.3678102606184517	Brain Transduction (LY6C1)	sat_mut	-0.3678102606184517	-0.3678102606184517
ANKGYSA	-3.662754360178728	0	-3.662754360178728	Brain Transduction (LY6C1)	sat_mut	-3.662754360178728	-3.662754360178728
ANKGYSS	-3.739667472747244	0	-3.739667472747244	Brain Transduction (LY6C1)	sat_mut	-3.739667472747244	-3.739667472747244
ANLGYSA	-1.44358391077948	0	-1.44358391077948	Brain Transduction (LY6C1)	sat_mut	-1.44358391077948	-1.44358391077948
ANLGYSS	-3.299903894251908	0	-3.299903894251908	Brain Transduction (LY6C1)	sat_mut	-3.299903894251908	-3.299903894251908
ANMGYSA	-4.023631092807681	0	-4.023631092807681	Brain Transduction (LY6C1)	sat_mut	-4.023631092807681	-4.023631092807681
ANMGYSS	-1.2295949177583982	0	-1.2295949177583982	Brain Transduction (LY6C1)	sat_mut	-1.2295949177583982	-1.2295949177583982
ANNGWSA	-9.227517100839194	0	-9.227517100839194	Brain Transduction (LY6C1)	sat_mut	-9.227517100839194	-9.227517100839194
ANNGYSA	-2.8336411561472348	0	-2.8336411561472348	Brain Transduction (LY6C1)	sat_mut	-2.8336411561472348	-2.8336411561472348
ANNGYSS	-1.369478451728356	0	-1.369478451728356	Brain Transduction (LY6C1)	sat_mut	-1.369478451728356	-1.369478451728356
ANPGWSA	-0.8080799270360799	0	-0.8080799270360799	Brain Transduction (LY6C1)	sat_mut	-0.8080799270360799	-0.8080799270360799
ANPGWSS	-9.122812010052812	0	-9.122812010052812	Brain Transduction (LY6C1)	sat_mut	-9.122812010052812	-9.122812010052812
ANPGYSA	0.5103722982834223	0	0.5103722982834223	Brain Transduction (LY6C1)	sat_mut	0.5103722982834223	0.5103722982834223
ANPGYSS	-7.92021945739487	0	-7.92021945739487	Brain Transduction (LY6C1)	sat_mut	-7.92021945739487	-7.92021945739487
ANQGWSA	-1.7290047969973954	0	-1.7290047969973954	Brain Transduction (LY6C1)	sat_mut	-1.7290047969973954	-1.7290047969973954
ANQGYSA	-3.338076654107642	0	-3.338076654107642	Brain Transduction (LY6C1)	sat_mut	-3.338076654107642	-3.338076654107642
ANQGYSS	-1.3704037330175909	0	-1.3704037330175909	Brain Transduction (LY6C1)	sat_mut	-1.3704037330175909	-1.3704037330175909
ANRGYSA	-3.014050545994534	0	-3.014050545994534	Brain Transduction (LY6C1)	sat_mut	-3.014050545994534	-3.014050545994534
ANRGYSS	1.115477682756414	0	1.115477682756414	Brain Transduction (LY6C1)	sat_mut	1.115477682756414	1.115477682756414
ANSGWSA	-1.234986848046537	0	-1.234986848046537	Brain Transduction (LY6C1)	sat_mut	-1.234986848046537	-1.234986848046537
ANSGYSA	-1.563568050067726	0	-1.563568050067726	Brain Transduction (LY6C1)	sat_mut	-1.563568050067726	-1.563568050067726
ANSGYSS	-0.7404588245106318	0	-0.7404588245106318	Brain Transduction (LY6C1)	sat_mut	-0.7404588245106318	-0.7404588245106318
ANTGYSA	0.1393095428250349	0	0.1393095428250349	Brain Transduction (LY6C1)	sat_mut	0.1393095428250349	0.1393095428250349
ANTGYSS	-3.318089185116876	0	-3.318089185116876	Brain Transduction (LY6C1)	sat_mut	-3.318089185116876	-3.318089185116876
ANVGYSA	-2.6584591921270766	0	-2.6584591921270766	Brain Transduction (LY6C1)	sat_mut	-2.6584591921270766	-2.6584591921270766
ANVGYSS	-1.5049814418298608	0	-1.5049814418298608	Brain Transduction (LY6C1)	sat_mut	-1.5049814418298608	-1.5049814418298608
ANYGYSA	-7.231687859723367	0	-7.231687859723367	Brain Transduction (LY6C1)	sat_mut	-7.231687859723367	-7.231687859723367
ANYGYSS	-0.1799894353076123	0	-0.1799894353076123	Brain Transduction (LY6C1)	sat_mut	-0.1799894353076123	-0.1799894353076123
APAGWSA	-3.193672205126104	0	-3.193672205126104	Brain Transduction (LY6C1)	sat_mut	-3.193672205126104	-3.193672205126104
APAGYSA	-8.631218999609539	0	-8.631218999609539	Brain Transduction (LY6C1)	sat_mut	-8.631218999609539	-8.631218999609539
APAGYSS	-2.907416626955188	0	-2.907416626955188	Brain Transduction (LY6C1)	sat_mut	-2.907416626955188	-2.907416626955188
APDGWSA	-9.881634028032495	0	-9.881634028032495	Brain Transduction (LY6C1)	sat_mut	-9.881634028032495	-9.881634028032495
APDGYSS	-10.322097461869246	0	-10.322097461869246	Brain Transduction (LY6C1)	sat_mut	-10.322097461869246	-10.322097461869246
APEGWSA	-8.561451576664718	0	-8.561451576664718	Brain Transduction (LY6C1)	sat_mut	-8.561451576664718	-8.561451576664718
APEGWSS	-11.23494083742207	0	-11.23494083742207	Brain Transduction (LY6C1)	sat_mut	-11.23494083742207	-11.23494083742207
APEGYSA	-9.073638994426055	0	-9.073638994426055	Brain Transduction (LY6C1)	sat_mut	-9.073638994426055	-9.073638994426055
APFGYSA	-10.507343945590849	0	-10.507343945590849	Brain Transduction (LY6C1)	sat_mut	-10.507343945590849	-10.507343945590849
APGGYSA	-3.03513848511153	0	-3.03513848511153	Brain Transduction (LY6C1)	sat_mut	-3.03513848511153	-3.03513848511153
APGGYSS	-8.385460660534042	0	-8.385460660534042	Brain Transduction (LY6C1)	sat_mut	-8.385460660534042	-8.385460660534042
APHGWSA	-4.272738801576684	0	-4.272738801576684	Brain Transduction (LY6C1)	sat_mut	-4.272738801576684	-4.272738801576684
APHGYSA	-3.1468574974447443	0	-3.1468574974447443	Brain Transduction (LY6C1)	sat_mut	-3.1468574974447443	-3.1468574974447443
APHGYSS	-2.46594447118508	0	-2.46594447118508	Brain Transduction (LY6C1)	sat_mut	-2.46594447118508	-2.46594447118508
APIGYSA	-7.37599052388307	0	-7.37599052388307	Brain Transduction (LY6C1)	sat_mut	-7.37599052388307	-7.37599052388307
APIGYSS	-9.47394510847488	0	-9.47394510847488	Brain Transduction (LY6C1)	sat_mut	-9.47394510847488	-9.47394510847488
APKGWSA	-8.982007472654658	0	-8.982007472654658	Brain Transduction (LY6C1)	sat_mut	-8.982007472654658	-8.982007472654658
APKGYSA	-2.22129672252768	0	-2.22129672252768	Brain Transduction (LY6C1)	sat_mut	-2.22129672252768	-2.22129672252768
APKGYSS	-8.539689879176454	0	-8.539689879176454	Brain Transduction (LY6C1)	sat_mut	-8.539689879176454	-8.539689879176454
APLGYSA	-6.928378272219933	0	-6.928378272219933	Brain Transduction (LY6C1)	sat_mut	-6.928378272219933	-6.928378272219933
APMGWSA	-5.329349002263938	0	-5.329349002263938	Brain Transduction (LY6C1)	sat_mut	-5.329349002263938	-5.329349002263938
APMGYSA	-3.4013393852894267	0	-3.4013393852894267	Brain Transduction (LY6C1)	sat_mut	-3.4013393852894267	-3.4013393852894267
APMGYSS	-1.5436199778005766	0	-1.5436199778005766	Brain Transduction (LY6C1)	sat_mut	-1.5436199778005766	-1.5436199778005766
APNGWSA	-8.522249989070628	0	-8.522249989070628	Brain Transduction (LY6C1)	sat_mut	-8.522249989070628	-8.522249989070628
APNGYSA	-1.99035823890058	0	-1.99035823890058	Brain Transduction (LY6C1)	sat_mut	-1.99035823890058	-1.99035823890058
APNGYSS	-6.650292140991911	0	-6.650292140991911	Brain Transduction (LY6C1)	sat_mut	-6.650292140991911	-6.650292140991911
APPGWSA	-11.015869495243406	0	-11.015869495243406	Brain Transduction (LY6C1)	sat_mut	-11.015869495243406	-11.015869495243406
APPGYSA	-8.292551321213665	0	-8.292551321213665	Brain Transduction (LY6C1)	sat_mut	-8.292551321213665	-8.292551321213665
APPGYSS	-0.9427065988518186	0	-0.9427065988518186	Brain Transduction (LY6C1)	sat_mut	-0.9427065988518186	-0.9427065988518186
APQGWSA	-9.224586124059714	0	-9.224586124059714	Brain Transduction (LY6C1)	sat_mut	-9.224586124059714	-9.224586124059714
APQGWSS	-3.7435052410378207	0	-3.7435052410378207	Brain Transduction (LY6C1)	sat_mut	-3.7435052410378207	-3.7435052410378207
APQGYSA	-4.257896189065651	0	-4.257896189065651	Brain Transduction (LY6C1)	sat_mut	-4.257896189065651	-4.257896189065651
APQGYSS	-2.9715427922203856	0	-2.9715427922203856	Brain Transduction (LY6C1)	sat_mut	-2.9715427922203856	-2.9715427922203856
APRGYSA	-8.023036875974208	0	-8.023036875974208	Brain Transduction (LY6C1)	sat_mut	-8.023036875974208	-8.023036875974208
APRGYSS	-2.464935859109057	0	-2.464935859109057	Brain Transduction (LY6C1)	sat_mut	-2.464935859109057	-2.464935859109057
APSGWSA	-5.194959362101795	0	-5.194959362101795	Brain Transduction (LY6C1)	sat_mut	-5.194959362101795	-5.194959362101795
APSGYSA	-1.7985176792379665	0	-1.7985176792379665	Brain Transduction (LY6C1)	sat_mut	-1.7985176792379665	-1.7985176792379665
APTGWSA	-8.90285300717132	0	-8.90285300717132	Brain Transduction (LY6C1)	sat_mut	-8.90285300717132	-8.90285300717132
APTGYSA	-3.877607493906771	0	-3.877607493906771	Brain Transduction (LY6C1)	sat_mut	-3.877607493906771	-3.877607493906771
APTGYSS	-4.982617131276303	0	-4.982617131276303	Brain Transduction (LY6C1)	sat_mut	-4.982617131276303	-4.982617131276303
APVGYSA	-3.849834411169462	0	-3.849834411169462	Brain Transduction (LY6C1)	sat_mut	-3.849834411169462	-3.849834411169462
APVGYSS	-4.736050735041644	0	-4.736050735041644	Brain Transduction (LY6C1)	sat_mut	-4.736050735041644	-4.736050735041644
APYGYSA	-5.112808052683557	0	-5.112808052683557	Brain Transduction (LY6C1)	sat_mut	-5.112808052683557	-5.112808052683557
APYGYSS	-7.60056686392265	0	-7.60056686392265	Brain Transduction (LY6C1)	sat_mut	-7.60056686392265	-7.60056686392265
AQAGWSA	-9.944075738030902	0	-9.944075738030902	Brain Transduction (LY6C1)	sat_mut	-9.944075738030902	-9.944075738030902
AQAGWSS	-8.556620756703198	0	-8.556620756703198	Brain Transduction (LY6C1)	sat_mut	-8.556620756703198	-8.556620756703198
AQAGYSA	-7.620530144459806	0	-7.620530144459806	Brain Transduction (LY6C1)	sat_mut	-7.620530144459806	-7.620530144459806
AQAGYSS	-2.256765115638622	0	-2.256765115638622	Brain Transduction (LY6C1)	sat_mut	-2.256765115638622	-2.256765115638622
AQDGWSA	-2.7113808561406123	0	-2.7113808561406123	Brain Transduction (LY6C1)	sat_mut	-2.7113808561406123	-2.7113808561406123
AQDGWSS	-1.6187615482035385	0	-1.6187615482035385	Brain Transduction (LY6C1)	sat_mut	-1.6187615482035385	-1.6187615482035385
AQDGYSA	-8.527717831550776	0	-8.527717831550776	Brain Transduction (LY6C1)	sat_mut	-8.527717831550776	-8.527717831550776
AQDGYSS	-0.6895296910164685	0	-0.6895296910164685	Brain Transduction (LY6C1)	sat_mut	-0.6895296910164685	-0.6895296910164685
AQEGWSA	-7.292504473775349	0	-7.292504473775349	Brain Transduction (LY6C1)	sat_mut	-7.292504473775349	-7.292504473775349
AQEGWSS	-4.0789894602828	0	-4.0789894602828	Brain Transduction (LY6C1)	sat_mut	-4.0789894602828	-4.0789894602828
AQEGYSS	-2.416285872102204	0	-2.416285872102204	Brain Transduction (LY6C1)	sat_mut	-2.416285872102204	-2.416285872102204
AQGGYSA	-3.836625975080356	0	-3.836625975080356	Brain Transduction (LY6C1)	sat_mut	-3.836625975080356	-3.836625975080356
AQGGYSS	-2.0260794579126404	0	-2.0260794579126404	Brain Transduction (LY6C1)	sat_mut	-2.0260794579126404	-2.0260794579126404
AQHGWSA	-0.2294316545555801	0	-0.2294316545555801	Brain Transduction (LY6C1)	sat_mut	-0.2294316545555801	-0.2294316545555801
AQHGYSA	-2.455626502496169	0	-2.455626502496169	Brain Transduction (LY6C1)	sat_mut	-2.455626502496169	-2.455626502496169
AQHGYSS	1.1615582230356127	0	1.1615582230356127	Brain Transduction (LY6C1)	sat_mut	1.1615582230356127	1.1615582230356127
AQIGYSS	-1.800795761344314	0	-1.800795761344314	Brain Transduction (LY6C1)	sat_mut	-1.800795761344314	-1.800795761344314
AQKGWSA	-5.327232556605294	0	-5.327232556605294	Brain Transduction (LY6C1)	sat_mut	-5.327232556605294	-5.327232556605294
AQKGWSS	0.1239207599222957	0	0.1239207599222957	Brain Transduction (LY6C1)	sat_mut	0.1239207599222957	0.1239207599222957
AQKGYSA	-8.23477465770516	0	-8.23477465770516	Brain Transduction (LY6C1)	sat_mut	-8.23477465770516	-8.23477465770516
AQKGYSS	-3.450339029692594	0	-3.450339029692594	Brain Transduction (LY6C1)	sat_mut	-3.450339029692594	-3.450339029692594
AQLGYSS	-3.1331087498237284	0	-3.1331087498237284	Brain Transduction (LY6C1)	sat_mut	-3.1331087498237284	-3.1331087498237284
AQMGYSS	-10.372696812566724	0	-10.372696812566724	Brain Transduction (LY6C1)	sat_mut	-10.372696812566724	-10.372696812566724
AQNGWSA	-9.023808458271152	0	-9.023808458271152	Brain Transduction (LY6C1)	sat_mut	-9.023808458271152	-9.023808458271152
AQNGYSA	-0.5615475528043732	0	-0.5615475528043732	Brain Transduction (LY6C1)	sat_mut	-0.5615475528043732	-0.5615475528043732
AQNGYSS	-3.738298460214707	0	-3.738298460214707	Brain Transduction (LY6C1)	sat_mut	-3.738298460214707	-3.738298460214707
AQPGWSA	-0.4475123294983013	0	-0.4475123294983013	Brain Transduction (LY6C1)	sat_mut	-0.4475123294983013	-0.4475123294983013
AQPGWSS	-1.8628742438792447	0	-1.8628742438792447	Brain Transduction (LY6C1)	sat_mut	-1.8628742438792447	-1.8628742438792447
AQPGYSA	-6.717718514478228	0	-6.717718514478228	Brain Transduction (LY6C1)	sat_mut	-6.717718514478228	-6.717718514478228
AQQGWSA	-2.3018976763766057	0	-2.3018976763766057	Brain Transduction (LY6C1)	sat_mut	-2.3018976763766057	-2.3018976763766057
AQQGWSS	-2.0408949599950987	0	-2.0408949599950987	Brain Transduction (LY6C1)	sat_mut	-2.0408949599950987	-2.0408949599950987
AQQGYSA	-2.232827125336745	0	-2.232827125336745	Brain Transduction (LY6C1)	sat_mut	-2.232827125336745	-2.232827125336745
AQQGYSS	-7.882423730581778	0	-7.882423730581778	Brain Transduction (LY6C1)	sat_mut	-7.882423730581778	-7.882423730581778
AQRGYSA	-7.624133517667648	0	-7.624133517667648	Brain Transduction (LY6C1)	sat_mut	-7.624133517667648	-7.624133517667648
AQRGYSS	-1.4936592166389453	0	-1.4936592166389453	Brain Transduction (LY6C1)	sat_mut	-1.4936592166389453	-1.4936592166389453
AQSGWSA	-1.1166899829353083	0	-1.1166899829353083	Brain Transduction (LY6C1)	sat_mut	-1.1166899829353083	-1.1166899829353083
AQSGWSS	-7.740247046275868	0	-7.740247046275868	Brain Transduction (LY6C1)	sat_mut	-7.740247046275868	-7.740247046275868
AQSGYSA	-1.7388749477693148	0	-1.7388749477693148	Brain Transduction (LY6C1)	sat_mut	-1.7388749477693148	-1.7388749477693148
AQSGYSS	-3.063431911099158	0	-3.063431911099158	Brain Transduction (LY6C1)	sat_mut	-3.063431911099158	-3.063431911099158
AQTGWSA	-0.1749626317942557	0	-0.1749626317942557	Brain Transduction (LY6C1)	sat_mut	-0.1749626317942557	-0.1749626317942557
AQTGWSS	-9.21885321235566	0	-9.21885321235566	Brain Transduction (LY6C1)	sat_mut	-9.21885321235566	-9.21885321235566
AQTGYSA	-0.9618452360497995	0	-0.9618452360497995	Brain Transduction (LY6C1)	sat_mut	-0.9618452360497995	-0.9618452360497995
AQTGYSS	-7.338775373086513	0	-7.338775373086513	Brain Transduction (LY6C1)	sat_mut	-7.338775373086513	-7.338775373086513
AQVGWSA	-0.4196334031279979	0	-0.4196334031279979	Brain Transduction (LY6C1)	sat_mut	-0.4196334031279979	-0.4196334031279979
AQVGYSS	-8.102609145765065	0	-8.102609145765065	Brain Transduction (LY6C1)	sat_mut	-8.102609145765065	-8.102609145765065
AQYGYSA	-7.903909198951464	0	-7.903909198951464	Brain Transduction (LY6C1)	sat_mut	-7.903909198951464	-7.903909198951464
AQYGYSS	-9.797469018177509	0	-9.797469018177509	Brain Transduction (LY6C1)	sat_mut	-9.797469018177509	-9.797469018177509
ARAGWSA	-2.5395065683208644	0	-2.5395065683208644	Brain Transduction (LY6C1)	sat_mut	-2.5395065683208644	-2.5395065683208644
ARAGYSA	-2.139978321416104	0	-2.139978321416104	Brain Transduction (LY6C1)	sat_mut	-2.139978321416104	-2.139978321416104
ARAGYSS	-0.9819266094306268	0	-0.9819266094306268	Brain Transduction (LY6C1)	sat_mut	-0.9819266094306268	-0.9819266094306268
ARDGWSA	-1.7129220338511422	0	-1.7129220338511422	Brain Transduction (LY6C1)	sat_mut	-1.7129220338511422	-1.7129220338511422
ARDGWSS	-7.990577933617474	0	-7.990577933617474	Brain Transduction (LY6C1)	sat_mut	-7.990577933617474	-7.990577933617474
ARDGYSA	-2.488162812860823	0	-2.488162812860823	Brain Transduction (LY6C1)	sat_mut	-2.488162812860823	-2.488162812860823
ARDGYSS	-1.9113744057870492	0	-1.9113744057870492	Brain Transduction (LY6C1)	sat_mut	-1.9113744057870492	-1.9113744057870492
AREGWSA	-0.3616122782019067	0	-0.3616122782019067	Brain Transduction (LY6C1)	sat_mut	-0.3616122782019067	-0.3616122782019067
AREGWSS	-4.172707260475355	0	-4.172707260475355	Brain Transduction (LY6C1)	sat_mut	-4.172707260475355	-4.172707260475355
AREGYSA	-1.6831778024525084	0	-1.6831778024525084	Brain Transduction (LY6C1)	sat_mut	-1.6831778024525084	-1.6831778024525084
AREGYSS	-1.679064236554603	0	-1.679064236554603	Brain Transduction (LY6C1)	sat_mut	-1.679064236554603	-1.679064236554603
ARGGYSA	-10.35238531241539	0	-10.35238531241539	Brain Transduction (LY6C1)	sat_mut	-10.35238531241539	-10.35238531241539
ARGGYSS	-9.290301307972989	0	-9.290301307972989	Brain Transduction (LY6C1)	sat_mut	-9.290301307972989	-9.290301307972989
ARIGYSA	-0.6626099143406545	0	-0.6626099143406545	Brain Transduction (LY6C1)	sat_mut	-0.6626099143406545	-0.6626099143406545
ARIGYSS	-7.8553563768740124	0	-7.8553563768740124	Brain Transduction (LY6C1)	sat_mut	-7.8553563768740124	-7.8553563768740124
ARLGYSA	-10.748526204205064	0	-10.748526204205064	Brain Transduction (LY6C1)	sat_mut	-10.748526204205064	-10.748526204205064
ARMGYSA	-3.593007619887164	0	-3.593007619887164	Brain Transduction (LY6C1)	sat_mut	-3.593007619887164	-3.593007619887164
ARNGYSA	-3.599451005196616	0	-3.599451005196616	Brain Transduction (LY6C1)	sat_mut	-3.599451005196616	-3.599451005196616
ARNGYSS	-11.623091340415533	0	-11.623091340415533	Brain Transduction (LY6C1)	sat_mut	-11.623091340415533	-11.623091340415533
ARPGWSA	-1.342047137793499	0	-1.342047137793499	Brain Transduction (LY6C1)	sat_mut	-1.342047137793499	-1.342047137793499
ARPGYSA	-7.4936137181052125	0	-7.4936137181052125	Brain Transduction (LY6C1)	sat_mut	-7.4936137181052125	-7.4936137181052125
ARPGYSS	-1.6099735369042767	0	-1.6099735369042767	Brain Transduction (LY6C1)	sat_mut	-1.6099735369042767	-1.6099735369042767
ARQGWSA	-2.286909429941692	0	-2.286909429941692	Brain Transduction (LY6C1)	sat_mut	-2.286909429941692	-2.286909429941692
ARQGYSA	-7.830164697341567	0	-7.830164697341567	Brain Transduction (LY6C1)	sat_mut	-7.830164697341567	-7.830164697341567
ARQGYSS	-1.057021603142433	0	-1.057021603142433	Brain Transduction (LY6C1)	sat_mut	-1.057021603142433	-1.057021603142433
ARSGYSA	-8.111654707086116	0	-8.111654707086116	Brain Transduction (LY6C1)	sat_mut	-8.111654707086116	-8.111654707086116
ARSGYSS	-3.196195145763767	0	-3.196195145763767	Brain Transduction (LY6C1)	sat_mut	-3.196195145763767	-3.196195145763767
ARTGYSA	-0.8138192792969112	0	-0.8138192792969112	Brain Transduction (LY6C1)	sat_mut	-0.8138192792969112	-0.8138192792969112
ARTGYSS	0.7119286930260716	0	0.7119286930260716	Brain Transduction (LY6C1)	sat_mut	0.7119286930260716	0.7119286930260716
ARVGYSA	0.045553583376735	0	0.045553583376735	Brain Transduction (LY6C1)	sat_mut	0.045553583376735	0.045553583376735
ARVGYSS	-1.4994895117348968	0	-1.4994895117348968	Brain Transduction (LY6C1)	sat_mut	-1.4994895117348968	-1.4994895117348968
ASAGYSA	-2.458175502379353	0	-2.458175502379353	Brain Transduction (LY6C1)	sat_mut	-2.458175502379353	-2.458175502379353
ASAGYSS	-10.301522672647382	0	-10.301522672647382	Brain Transduction (LY6C1)	sat_mut	-10.301522672647382	-10.301522672647382
ASDGWSA	0.2291656073368175	0	0.2291656073368175	Brain Transduction (LY6C1)	sat_mut	0.2291656073368175	0.2291656073368175
ASDGYSA	-3.466258721220999	0	-3.466258721220999	Brain Transduction (LY6C1)	sat_mut	-3.466258721220999	-3.466258721220999
ASDGYSS	-7.87217905826353	0	-7.87217905826353	Brain Transduction (LY6C1)	sat_mut	-7.87217905826353	-7.87217905826353
ASEGWSA	-8.980878842888968	0	-8.980878842888968	Brain Transduction (LY6C1)	sat_mut	-8.980878842888968	-8.980878842888968
ASEGWSS	-10.002162399751198	0	-10.002162399751198	Brain Transduction (LY6C1)	sat_mut	-10.002162399751198	-10.002162399751198
ASEGYSS	-3.5568224423707493	0	-3.5568224423707493	Brain Transduction (LY6C1)	sat_mut	-3.5568224423707493	-3.5568224423707493
ASFGYSA	-8.687565243702362	0	-8.687565243702362	Brain Transduction (LY6C1)	sat_mut	-8.687565243702362	-8.687565243702362
ASGGYSA	-2.422049150937095	0	-2.422049150937095	Brain Transduction (LY6C1)	sat_mut	-2.422049150937095	-2.422049150937095
ASGGYSS	-1.1390120314516936	0	-1.1390120314516936	Brain Transduction (LY6C1)	sat_mut	-1.1390120314516936	-1.1390120314516936
ASHGWSA	-2.5999375492600967	0	-2.5999375492600967	Brain Transduction (LY6C1)	sat_mut	-2.5999375492600967	-2.5999375492600967
ASHGYSA	-7.2752345966650385	0	-7.2752345966650385	Brain Transduction (LY6C1)	sat_mut	-7.2752345966650385	-7.2752345966650385
ASHGYSS	0.193279139231996	0	0.193279139231996	Brain Transduction (LY6C1)	sat_mut	0.193279139231996	0.193279139231996
ASIGYSA	2.8821122783564634	0	2.8821122783564634	Brain Transduction (LY6C1)	sat_mut	2.8821122783564634	2.8821122783564634
ASIGYSS	-0.0472992447444795	0	-0.0472992447444795	Brain Transduction (LY6C1)	sat_mut	-0.0472992447444795	-0.0472992447444795
ASKGWSA	-8.527284026549736	0	-8.527284026549736	Brain Transduction (LY6C1)	sat_mut	-8.527284026549736	-8.527284026549736
ASKGYSA	-6.79576368033001	0	-6.79576368033001	Brain Transduction (LY6C1)	sat_mut	-6.79576368033001	-6.79576368033001
ASKGYSS	-0.5771480276381691	0	-0.5771480276381691	Brain Transduction (LY6C1)	sat_mut	-0.5771480276381691	-0.5771480276381691
ASLGYSA	-1.540721442172217	0	-1.540721442172217	Brain Transduction (LY6C1)	sat_mut	-1.540721442172217	-1.540721442172217
ASMGYSA	-2.529472166078196	0	-2.529472166078196	Brain Transduction (LY6C1)	sat_mut	-2.529472166078196	-2.529472166078196
ASNGWSA	-0.4139534029961061	0	-0.4139534029961061	Brain Transduction (LY6C1)	sat_mut	-0.4139534029961061	-0.4139534029961061
ASNGYSA	-2.0989904717608723	0	-2.0989904717608723	Brain Transduction (LY6C1)	sat_mut	-2.0989904717608723	-2.0989904717608723
ASNGYSS	-7.440805123179597	0	-7.440805123179597	Brain Transduction (LY6C1)	sat_mut	-7.440805123179597	-7.440805123179597
ASPGWSA	0.934916484347118	0	0.934916484347118	Brain Transduction (LY6C1)	sat_mut	0.934916484347118	0.934916484347118
ASPGWSS	-4.228567743391435	0	-4.228567743391435	Brain Transduction (LY6C1)	sat_mut	-4.228567743391435	-4.228567743391435
ASPGYSA	-1.932327609246826	0	-1.932327609246826	Brain Transduction (LY6C1)	sat_mut	-1.932327609246826	-1.932327609246826
ASPGYSS	-8.484324993353097	0	-8.484324993353097	Brain Transduction (LY6C1)	sat_mut	-8.484324993353097	-8.484324993353097
ASQGWSA	-0.841257225721441	0	-0.841257225721441	Brain Transduction (LY6C1)	sat_mut	-0.841257225721441	-0.841257225721441
ASQGYSA	-1.3921877667226823	0	-1.3921877667226823	Brain Transduction (LY6C1)	sat_mut	-1.3921877667226823	-1.3921877667226823
ASQGYSS	-3.840014447027371	0	-3.840014447027371	Brain Transduction (LY6C1)	sat_mut	-3.840014447027371	-3.840014447027371
ASRGYSA	-5.08482976111432	0	-5.08482976111432	Brain Transduction (LY6C1)	sat_mut	-5.08482976111432	-5.08482976111432
ASRGYSS	-0.90541054860812	0	-0.90541054860812	Brain Transduction (LY6C1)	sat_mut	-0.90541054860812	-0.90541054860812
ASSGWSS	-1.870184072139116	0	-1.870184072139116	Brain Transduction (LY6C1)	sat_mut	-1.870184072139116	-1.870184072139116
ASSGYSA	-3.520924220074078	0	-3.520924220074078	Brain Transduction (LY6C1)	sat_mut	-3.520924220074078	-3.520924220074078
ASTGWSS	-2.971330369527029	0	-2.971330369527029	Brain Transduction (LY6C1)	sat_mut	-2.971330369527029	-2.971330369527029
ASTGYSA	-1.1070708141174244	0	-1.1070708141174244	Brain Transduction (LY6C1)	sat_mut	-1.1070708141174244	-1.1070708141174244
ASTGYSS	-4.21182752379782	0	-4.21182752379782	Brain Transduction (LY6C1)	sat_mut	-4.21182752379782	-4.21182752379782
ASYGYSA	-2.1043256755408035	0	-2.1043256755408035	Brain Transduction (LY6C1)	sat_mut	-2.1043256755408035	-2.1043256755408035
ATAGWSA	-8.795240206064921	0	-8.795240206064921	Brain Transduction (LY6C1)	sat_mut	-8.795240206064921	-8.795240206064921
ATAGYSA	0.2781004534525108	0	0.2781004534525108	Brain Transduction (LY6C1)	sat_mut	0.2781004534525108	0.2781004534525108
ATAGYSS	-3.850495156989663	0	-3.850495156989663	Brain Transduction (LY6C1)	sat_mut	-3.850495156989663	-3.850495156989663
ATDGWSA	-8.83992116986031	0	-8.83992116986031	Brain Transduction (LY6C1)	sat_mut	-8.83992116986031	-8.83992116986031
ATDGWSS	-8.877705062642656	0	-8.877705062642656	Brain Transduction (LY6C1)	sat_mut	-8.877705062642656	-8.877705062642656
ATDGYSA	-8.62180795297442	0	-8.62180795297442	Brain Transduction (LY6C1)	sat_mut	-8.62180795297442	-8.62180795297442
ATEGWSA	-8.00902964243581	0	-8.00902964243581	Brain Transduction (LY6C1)	sat_mut	-8.00902964243581	-8.00902964243581
ATEGWSS	-2.125861995353494	0	-2.125861995353494	Brain Transduction (LY6C1)	sat_mut	-2.125861995353494	-2.125861995353494
ATEGYSA	-2.686566713162528	0	-2.686566713162528	Brain Transduction (LY6C1)	sat_mut	-2.686566713162528	-2.686566713162528
ATEGYSS	0.3550918573249756	0	0.3550918573249756	Brain Transduction (LY6C1)	sat_mut	0.3550918573249756	0.3550918573249756
ATGGWSA	-1.09853191171887	0	-1.09853191171887	Brain Transduction (LY6C1)	sat_mut	-1.09853191171887	-1.09853191171887
ATGGYSA	-1.2235839858179796	0	-1.2235839858179796	Brain Transduction (LY6C1)	sat_mut	-1.2235839858179796	-1.2235839858179796
ATGGYSS	-3.650540700770327	0	-3.650540700770327	Brain Transduction (LY6C1)	sat_mut	-3.650540700770327	-3.650540700770327
ATHGYSA	-1.782044110047612	0	-1.782044110047612	Brain Transduction (LY6C1)	sat_mut	-1.782044110047612	-1.782044110047612
ATHGYSS	-6.859184909441184	0	-6.859184909441184	Brain Transduction (LY6C1)	sat_mut	-6.859184909441184	-6.859184909441184
ATIGYSA	-2.14355757926816	0	-2.14355757926816	Brain Transduction (LY6C1)	sat_mut	-2.14355757926816	-2.14355757926816
ATIGYSS	-1.2882076205565205	0	-1.2882076205565205	Brain Transduction (LY6C1)	sat_mut	-1.2882076205565205	-1.2882076205565205
ATKGYSA	-0.0887704097758769	0	-0.0887704097758769	Brain Transduction (LY6C1)	sat_mut	-0.0887704097758769	-0.0887704097758769
ATKGYSS	-0.7797005051783298	0	-0.7797005051783298	Brain Transduction (LY6C1)	sat_mut	-0.7797005051783298	-0.7797005051783298
ATLGYSA	-3.241106788097578	0	-3.241106788097578	Brain Transduction (LY6C1)	sat_mut	-3.241106788097578	-3.241106788097578
ATLGYSS	-3.5085832181028405	0	-3.5085832181028405	Brain Transduction (LY6C1)	sat_mut	-3.5085832181028405	-3.5085832181028405
ATMGYSS	-2.0514324670161823	0	-2.0514324670161823	Brain Transduction (LY6C1)	sat_mut	-2.0514324670161823	-2.0514324670161823
ATNGWSA	0.7451226960755034	0	0.7451226960755034	Brain Transduction (LY6C1)	sat_mut	0.7451226960755034	0.7451226960755034
ATNGYSA	-1.9098118164271372	0	-1.9098118164271372	Brain Transduction (LY6C1)	sat_mut	-1.9098118164271372	-1.9098118164271372
ATNGYSS	-2.006046299954581	0	-2.006046299954581	Brain Transduction (LY6C1)	sat_mut	-2.006046299954581	-2.006046299954581
ATPGWSA	-6.886556489935382	0	-6.886556489935382	Brain Transduction (LY6C1)	sat_mut	-6.886556489935382	-6.886556489935382
ATPGYSA	-2.6489604392238757	0	-2.6489604392238757	Brain Transduction (LY6C1)	sat_mut	-2.6489604392238757	-2.6489604392238757
ATPGYSS	-3.488569995995451	0	-3.488569995995451	Brain Transduction (LY6C1)	sat_mut	-3.488569995995451	-3.488569995995451
ATQGWSA	-7.740633682044088	0	-7.740633682044088	Brain Transduction (LY6C1)	sat_mut	-7.740633682044088	-7.740633682044088
ATQGYSA	-8.669651768245199	0	-8.669651768245199	Brain Transduction (LY6C1)	sat_mut	-8.669651768245199	-8.669651768245199
ATQGYSS	-0.3406483849000548	0	-0.3406483849000548	Brain Transduction (LY6C1)	sat_mut	-0.3406483849000548	-0.3406483849000548
ATRGYSA	-2.196106229230473	0	-2.196106229230473	Brain Transduction (LY6C1)	sat_mut	-2.196106229230473	-2.196106229230473
ATRGYSS	1.5051479252389732	0	1.5051479252389732	Brain Transduction (LY6C1)	sat_mut	1.5051479252389732	1.5051479252389732
ATSGWSA	-7.217444298536692	0	-7.217444298536692	Brain Transduction (LY6C1)	sat_mut	-7.217444298536692	-7.217444298536692
ATSGYSA	-2.055422399537821	0	-2.055422399537821	Brain Transduction (LY6C1)	sat_mut	-2.055422399537821	-2.055422399537821
ATSGYSS	-7.966912184048729	0	-7.966912184048729	Brain Transduction (LY6C1)	sat_mut	-7.966912184048729	-7.966912184048729
ATTGWSA	-1.9315537916761487	0	-1.9315537916761487	Brain Transduction (LY6C1)	sat_mut	-1.9315537916761487	-1.9315537916761487
ATTGYSA	-0.6407448687656272	0	-0.6407448687656272	Brain Transduction (LY6C1)	sat_mut	-0.6407448687656272	-0.6407448687656272
ATTGYSS	-6.667826690444172	0	-6.667826690444172	Brain Transduction (LY6C1)	sat_mut	-6.667826690444172	-6.667826690444172
AVAGYSA	-0.1988635516821795	0	-0.1988635516821795	Brain Transduction (LY6C1)	sat_mut	-0.1988635516821795	-0.1988635516821795
AVAGYSS	-3.0929093276086435	0	-3.0929093276086435	Brain Transduction (LY6C1)	sat_mut	-3.0929093276086435	-3.0929093276086435
AVDGYSS	-2.1441375023504032	0	-2.1441375023504032	Brain Transduction (LY6C1)	sat_mut	-2.1441375023504032	-2.1441375023504032
AVEGWSS	-9.200810416902875	0	-9.200810416902875	Brain Transduction (LY6C1)	sat_mut	-9.200810416902875	-9.200810416902875
AVEGYSA	-8.91196634733352	0	-8.91196634733352	Brain Transduction (LY6C1)	sat_mut	-8.91196634733352	-8.91196634733352
AVEGYSS	-2.835623953329589	0	-2.835623953329589	Brain Transduction (LY6C1)	sat_mut	-2.835623953329589	-2.835623953329589
AVGGWSA	-3.085402118389495	0	-3.085402118389495	Brain Transduction (LY6C1)	sat_mut	-3.085402118389495	-3.085402118389495
AVGGYSA	-2.908167936012976	0	-2.908167936012976	Brain Transduction (LY6C1)	sat_mut	-2.908167936012976	-2.908167936012976
AVGGYSS	-1.805782780812889	0	-1.805782780812889	Brain Transduction (LY6C1)	sat_mut	-1.805782780812889	-1.805782780812889
AVHGYSA	-1.355087551849922	0	-1.355087551849922	Brain Transduction (LY6C1)	sat_mut	-1.355087551849922	-1.355087551849922
AVHGYSS	-0.3543650813860811	0	-0.3543650813860811	Brain Transduction (LY6C1)	sat_mut	-0.3543650813860811	-0.3543650813860811
AVKGWSA	-2.861575463752797	0	-2.861575463752797	Brain Transduction (LY6C1)	sat_mut	-2.861575463752797	-2.861575463752797
AVKGYSA	-7.381569749568172	0	-7.381569749568172	Brain Transduction (LY6C1)	sat_mut	-7.381569749568172	-7.381569749568172
AVKGYSS	-0.1400978248835766	0	-0.1400978248835766	Brain Transduction (LY6C1)	sat_mut	-0.1400978248835766	-0.1400978248835766
AVLGYSS	-9.28830713326711	0	-9.28830713326711	Brain Transduction (LY6C1)	sat_mut	-9.28830713326711	-9.28830713326711
AVMGYSA	-1.4781003083053403	0	-1.4781003083053403	Brain Transduction (LY6C1)	sat_mut	-1.4781003083053403	-1.4781003083053403
AVMGYSS	-2.248449677504384	0	-2.248449677504384	Brain Transduction (LY6C1)	sat_mut	-2.248449677504384	-2.248449677504384
AVNGWSA	-2.0864505029593645	0	-2.0864505029593645	Brain Transduction (LY6C1)	sat_mut	-2.0864505029593645	-2.0864505029593645
AVNGYSA	-0.7114789161640208	0	-0.7114789161640208	Brain Transduction (LY6C1)	sat_mut	-0.7114789161640208	-0.7114789161640208
AVNGYSS	-6.417542703986682	0	-6.417542703986682	Brain Transduction (LY6C1)	sat_mut	-6.417542703986682	-6.417542703986682
AVPGWSA	-8.72248492332581	0	-8.72248492332581	Brain Transduction (LY6C1)	sat_mut	-8.72248492332581	-8.72248492332581
AVPGYSA	1.824040676831988	0	1.824040676831988	Brain Transduction (LY6C1)	sat_mut	1.824040676831988	1.824040676831988
AVPGYSS	-3.843630890256779	0	-3.843630890256779	Brain Transduction (LY6C1)	sat_mut	-3.843630890256779	-3.843630890256779
AVQGWSA	-2.6460667313487294	0	-2.6460667313487294	Brain Transduction (LY6C1)	sat_mut	-2.6460667313487294	-2.6460667313487294
AVQGWSS	-7.489449415309703	0	-7.489449415309703	Brain Transduction (LY6C1)	sat_mut	-7.489449415309703	-7.489449415309703
AVQGYSA	-0.2623004372361333	0	-0.2623004372361333	Brain Transduction (LY6C1)	sat_mut	-0.2623004372361333	-0.2623004372361333
AVQGYSS	-0.5569592384899987	0	-0.5569592384899987	Brain Transduction (LY6C1)	sat_mut	-0.5569592384899987	-0.5569592384899987
AVRGYSA	-7.577081061683465	0	-7.577081061683465	Brain Transduction (LY6C1)	sat_mut	-7.577081061683465	-7.577081061683465
AVRGYSS	-7.990700612106215	0	-7.990700612106215	Brain Transduction (LY6C1)	sat_mut	-7.990700612106215	-7.990700612106215
AVSGWSA	-8.686940040741689	0	-8.686940040741689	Brain Transduction (LY6C1)	sat_mut	-8.686940040741689	-8.686940040741689
AVSGYSA	-7.813153005456002	0	-7.813153005456002	Brain Transduction (LY6C1)	sat_mut	-7.813153005456002	-7.813153005456002
AVSGYSS	-7.677285665878616	0	-7.677285665878616	Brain Transduction (LY6C1)	sat_mut	-7.677285665878616	-7.677285665878616
AVTGYSA	-1.7437475034249468	0	-1.7437475034249468	Brain Transduction (LY6C1)	sat_mut	-1.7437475034249468	-1.7437475034249468
AVTGYSS	-2.7130572788510348	0	-2.7130572788510348	Brain Transduction (LY6C1)	sat_mut	-2.7130572788510348	-2.7130572788510348
AVVGYSS	0.4430276787621097	0	0.4430276787621097	Brain Transduction (LY6C1)	sat_mut	0.4430276787621097	0.4430276787621097
AYAGYSA	-2.2220628938951315	0	-2.2220628938951315	Brain Transduction (LY6C1)	sat_mut	-2.2220628938951315	-2.2220628938951315
AYDGWSA	-10.60160956183246	0	-10.60160956183246	Brain Transduction (LY6C1)	sat_mut	-10.60160956183246	-10.60160956183246
AYDGYSA	-10.18815289076664	0	-10.18815289076664	Brain Transduction (LY6C1)	sat_mut	-10.18815289076664	-10.18815289076664
AYEGWSA	-8.935644774817558	0	-8.935644774817558	Brain Transduction (LY6C1)	sat_mut	-8.935644774817558	-8.935644774817558
AYEGYSA	-4.958047831513195	0	-4.958047831513195	Brain Transduction (LY6C1)	sat_mut	-4.958047831513195	-4.958047831513195
AYEGYSS	0.7750305048213904	0	0.7750305048213904	Brain Transduction (LY6C1)	sat_mut	0.7750305048213904	0.7750305048213904
AYGGYSA	-4.471494008967803	0	-4.471494008967803	Brain Transduction (LY6C1)	sat_mut	-4.471494008967803	-4.471494008967803
AYGGYSS	-4.468945031073433	0	-4.468945031073433	Brain Transduction (LY6C1)	sat_mut	-4.468945031073433	-4.468945031073433
AYHGYSA	0.7516678715299434	0	0.7516678715299434	Brain Transduction (LY6C1)	sat_mut	0.7516678715299434	0.7516678715299434
AYKGYSS	-2.956145200089671	0	-2.956145200089671	Brain Transduction (LY6C1)	sat_mut	-2.956145200089671	-2.956145200089671
AYNGYSA	-2.002058136422073	0	-2.002058136422073	Brain Transduction (LY6C1)	sat_mut	-2.002058136422073	-2.002058136422073
AYNGYSS	-5.085189795017475	0	-5.085189795017475	Brain Transduction (LY6C1)	sat_mut	-5.085189795017475	-5.085189795017475
AYPGYSA	2.3329961627359865	0	2.3329961627359865	Brain Transduction (LY6C1)	sat_mut	2.3329961627359865	2.3329961627359865
AYPGYSS	2.929062092354779	0	2.929062092354779	Brain Transduction (LY6C1)	sat_mut	2.929062092354779	2.929062092354779
AYQGYSA	-0.6262964172194216	0	-0.6262964172194216	Brain Transduction (LY6C1)	sat_mut	-0.6262964172194216	-0.6262964172194216
AYQGYSS	-0.9200540649339104	0	-0.9200540649339104	Brain Transduction (LY6C1)	sat_mut	-0.9200540649339104	-0.9200540649339104
AYSGYSA	-9.259732334005191	0	-9.259732334005191	Brain Transduction (LY6C1)	sat_mut	-9.259732334005191	-9.259732334005191
AYSGYSS	-7.471241911090879	0	-7.471241911090879	Brain Transduction (LY6C1)	sat_mut	-7.471241911090879	-7.471241911090879
AYTGYSA	-2.2903190759932035	0	-2.2903190759932035	Brain Transduction (LY6C1)	sat_mut	-2.2903190759932035	-2.2903190759932035
AYTGYSS	-0.1757738552634117	0	-0.1757738552634117	Brain Transduction (LY6C1)	sat_mut	-0.1757738552634117	-0.1757738552634117
CGPGYSA	-8.99620235159468	0	-8.99620235159468	Brain Transduction (LY6C1)	sat_mut	-8.99620235159468	-8.99620235159468
CKQGWSA	1.3545788074713492	0	1.3545788074713492	Brain Transduction (LY6C1)	sat_mut	1.3545788074713492	1.3545788074713492
CKQGYSA	-9.621787604747745	0	-9.621787604747745	Brain Transduction (LY6C1)	sat_mut	-9.621787604747745	-9.621787604747745
CNKGYSA	-9.543318518337658	0	-9.543318518337658	Brain Transduction (LY6C1)	sat_mut	-9.543318518337658	-9.543318518337658
CNQGYSA	-9.4597314825089	0	-9.4597314825089	Brain Transduction (LY6C1)	sat_mut	-9.4597314825089	-9.4597314825089
CPSGWSA	-3.676161705877632	0	-3.676161705877632	Brain Transduction (LY6C1)	sat_mut	-3.676161705877632	-3.676161705877632
CSKGYSA	-9.454644274074534	0	-9.454644274074534	Brain Transduction (LY6C1)	sat_mut	-9.454644274074534	-9.454644274074534
DAAGWSA	-0.8231640568361135	0	-0.8231640568361135	Brain Transduction (LY6C1)	sat_mut	-0.8231640568361135	-0.8231640568361135
DAAGYSA	-1.2237453925580415	0	-1.2237453925580415	Brain Transduction (LY6C1)	sat_mut	-1.2237453925580415	-1.2237453925580415
DAAGYSS	0.8029611061143317	0	0.8029611061143317	Brain Transduction (LY6C1)	sat_mut	0.8029611061143317	0.8029611061143317
DADGYSS	-8.073016234902912	0	-8.073016234902912	Brain Transduction (LY6C1)	sat_mut	-8.073016234902912	-8.073016234902912
DAEGWSS	-7.989613694480936	0	-7.989613694480936	Brain Transduction (LY6C1)	sat_mut	-7.989613694480936	-7.989613694480936
DAEGYSA	-0.3775208355348912	0	-0.3775208355348912	Brain Transduction (LY6C1)	sat_mut	-0.3775208355348912	-0.3775208355348912
DAGGWSA	-11.358740606869588	0	-11.358740606869588	Brain Transduction (LY6C1)	sat_mut	-11.358740606869588	-11.358740606869588
DAGGYSA	-1.2935921003096842	0	-1.2935921003096842	Brain Transduction (LY6C1)	sat_mut	-1.2935921003096842	-1.2935921003096842
DAGGYSS	-8.600812280634187	0	-8.600812280634187	Brain Transduction (LY6C1)	sat_mut	-8.600812280634187	-8.600812280634187
DAHGWSA	-0.6928260715858464	0	-0.6928260715858464	Brain Transduction (LY6C1)	sat_mut	-0.6928260715858464	-0.6928260715858464
DAHGWSS	-0.5219280316454503	0	-0.5219280316454503	Brain Transduction (LY6C1)	sat_mut	-0.5219280316454503	-0.5219280316454503
DAHGYSA	-7.419801587786854	0	-7.419801587786854	Brain Transduction (LY6C1)	sat_mut	-7.419801587786854	-7.419801587786854
DAHGYSS	3.0421056389310057	0	3.0421056389310057	Brain Transduction (LY6C1)	sat_mut	3.0421056389310057	3.0421056389310057
DAIGYSA	-8.611410266030337	0	-8.611410266030337	Brain Transduction (LY6C1)	sat_mut	-8.611410266030337	-8.611410266030337
DAKGWSA	-1.0902927523915646	0	-1.0902927523915646	Brain Transduction (LY6C1)	sat_mut	-1.0902927523915646	-1.0902927523915646
DAKGWSS	-2.021898668476506	0	-2.021898668476506	Brain Transduction (LY6C1)	sat_mut	-2.021898668476506	-2.021898668476506
DAKGYSA	-0.5440293166583487	0	-0.5440293166583487	Brain Transduction (LY6C1)	sat_mut	-0.5440293166583487	-0.5440293166583487
DAKGYSS	-5.9421620960019546	0	-5.9421620960019546	Brain Transduction (LY6C1)	sat_mut	-5.9421620960019546	-5.9421620960019546
DALGWSA	-9.531247226189963	0	-9.531247226189963	Brain Transduction (LY6C1)	sat_mut	-9.531247226189963	-9.531247226189963
DALGYSA	-4.78270032416161	0	-4.78270032416161	Brain Transduction (LY6C1)	sat_mut	-4.78270032416161	-4.78270032416161
DALGYSS	-8.765203008415977	0	-8.765203008415977	Brain Transduction (LY6C1)	sat_mut	-8.765203008415977	-8.765203008415977
DAMGYSA	-0.1486899545492224	0	-0.1486899545492224	Brain Transduction (LY6C1)	sat_mut	-0.1486899545492224	-0.1486899545492224
DANGWSA	-2.344770456384432	0	-2.344770456384432	Brain Transduction (LY6C1)	sat_mut	-2.344770456384432	-2.344770456384432
DANGWSS	-0.6462292048500642	0	-0.6462292048500642	Brain Transduction (LY6C1)	sat_mut	-0.6462292048500642	-0.6462292048500642
DANGYSS	-4.719269748717623	0	-4.719269748717623	Brain Transduction (LY6C1)	sat_mut	-4.719269748717623	-4.719269748717623
DAPGWSA	-4.033605000103598	0	-4.033605000103598	Brain Transduction (LY6C1)	sat_mut	-4.033605000103598	-4.033605000103598
DAQGWSA	-9.232262878356272	0	-9.232262878356272	Brain Transduction (LY6C1)	sat_mut	-9.232262878356272	-9.232262878356272
DAQGWSS	-1.9271160861053496	0	-1.9271160861053496	Brain Transduction (LY6C1)	sat_mut	-1.9271160861053496	-1.9271160861053496
DAQGYSA	-2.0230627521152966	0	-2.0230627521152966	Brain Transduction (LY6C1)	sat_mut	-2.0230627521152966	-2.0230627521152966
DAQGYSS	-0.0436663884721893	0	-0.0436663884721893	Brain Transduction (LY6C1)	sat_mut	-0.0436663884721893	-0.0436663884721893
DARGWSA	-2.3598884769970008	0	-2.3598884769970008	Brain Transduction (LY6C1)	sat_mut	-2.3598884769970008	-2.3598884769970008
DARGWSS	-2.9156273734638054	0	-2.9156273734638054	Brain Transduction (LY6C1)	sat_mut	-2.9156273734638054	-2.9156273734638054
DARGYSA	-3.742759210016363	0	-3.742759210016363	Brain Transduction (LY6C1)	sat_mut	-3.742759210016363	-3.742759210016363
DARGYSS	-6.843696202974667	0	-6.843696202974667	Brain Transduction (LY6C1)	sat_mut	-6.843696202974667	-6.843696202974667
DASGWSA	-9.291711797849077	0	-9.291711797849077	Brain Transduction (LY6C1)	sat_mut	-9.291711797849077	-9.291711797849077
DASGWSS	-8.215317201922955	0	-8.215317201922955	Brain Transduction (LY6C1)	sat_mut	-8.215317201922955	-8.215317201922955
DASGYSS	-10.71501385850475	0	-10.71501385850475	Brain Transduction (LY6C1)	sat_mut	-10.71501385850475	-10.71501385850475
DATGWSA	-10.19637047893546	0	-10.19637047893546	Brain Transduction (LY6C1)	sat_mut	-10.19637047893546	-10.19637047893546
DATGYSA	-9.055649615012168	0	-9.055649615012168	Brain Transduction (LY6C1)	sat_mut	-9.055649615012168	-9.055649615012168
DATGYSS	-9.529078906042782	0	-9.529078906042782	Brain Transduction (LY6C1)	sat_mut	-9.529078906042782	-9.529078906042782
DDAGYSS	-9.224698058287448	0	-9.224698058287448	Brain Transduction (LY6C1)	sat_mut	-9.224698058287448	-9.224698058287448
DDFGYSA	-9.30208702969572	0	-9.30208702969572	Brain Transduction (LY6C1)	sat_mut	-9.30208702969572	-9.30208702969572
DDFGYSS	-8.289948433630562	0	-8.289948433630562	Brain Transduction (LY6C1)	sat_mut	-8.289948433630562	-8.289948433630562
DDGGWSA	-8.740040894945468	0	-8.740040894945468	Brain Transduction (LY6C1)	sat_mut	-8.740040894945468	-8.740040894945468
DDGGYSS	-2.4815568804629287	0	-2.4815568804629287	Brain Transduction (LY6C1)	sat_mut	-2.4815568804629287	-2.4815568804629287
DDHGWSA	-9.340380788373098	0	-9.340380788373098	Brain Transduction (LY6C1)	sat_mut	-9.340380788373098	-9.340380788373098
DDHGWSS	-0.8888819569672233	0	-0.8888819569672233	Brain Transduction (LY6C1)	sat_mut	-0.8888819569672233	-0.8888819569672233
DDKGWSS	-3.142377525552041	0	-3.142377525552041	Brain Transduction (LY6C1)	sat_mut	-3.142377525552041	-3.142377525552041
DDKGYSA	-0.7518576892512577	0	-0.7518576892512577	Brain Transduction (LY6C1)	sat_mut	-0.7518576892512577	-0.7518576892512577
DDKGYSS	-1.882499447029581	0	-1.882499447029581	Brain Transduction (LY6C1)	sat_mut	-1.882499447029581	-1.882499447029581
DDNGWSA	-10.677941293215303	0	-10.677941293215303	Brain Transduction (LY6C1)	sat_mut	-10.677941293215303	-10.677941293215303
DDNGYSS	-9.121085360781198	0	-9.121085360781198	Brain Transduction (LY6C1)	sat_mut	-9.121085360781198	-9.121085360781198
DDRGWSA	-0.8569577457726062	0	-0.8569577457726062	Brain Transduction (LY6C1)	sat_mut	-0.8569577457726062	-0.8569577457726062
DDRGWSS	-0.121039417308044	0	-0.121039417308044	Brain Transduction (LY6C1)	sat_mut	-0.121039417308044	-0.121039417308044
DDRGYSA	-10.431232503253185	0	-10.431232503253185	Brain Transduction (LY6C1)	sat_mut	-10.431232503253185	-10.431232503253185
DDRGYSS	-4.377578880018837	0	-4.377578880018837	Brain Transduction (LY6C1)	sat_mut	-4.377578880018837	-4.377578880018837
DDSGYSA	-9.826173067258994	0	-9.826173067258994	Brain Transduction (LY6C1)	sat_mut	-9.826173067258994	-9.826173067258994
DDTGYSS	-9.696648036952038	0	-9.696648036952038	Brain Transduction (LY6C1)	sat_mut	-9.696648036952038	-9.696648036952038
DDYGYSA	-10.175933416517305	0	-10.175933416517305	Brain Transduction (LY6C1)	sat_mut	-10.175933416517305	-10.175933416517305
DEAGYSS	-1.734309305605788	0	-1.734309305605788	Brain Transduction (LY6C1)	sat_mut	-1.734309305605788	-1.734309305605788
DEEGWSA	-8.604655397598219	0	-8.604655397598219	Brain Transduction (LY6C1)	sat_mut	-8.604655397598219	-8.604655397598219
DEGGWSS	-10.41861006045073	0	-10.41861006045073	Brain Transduction (LY6C1)	sat_mut	-10.41861006045073	-10.41861006045073
DEHGWSA	-10.550714932965736	0	-10.550714932965736	Brain Transduction (LY6C1)	sat_mut	-10.550714932965736	-10.550714932965736
DEHGWSS	-3.305397155391114	0	-3.305397155391114	Brain Transduction (LY6C1)	sat_mut	-3.305397155391114	-3.305397155391114
DEKGWSA	-4.952433776998252	0	-4.952433776998252	Brain Transduction (LY6C1)	sat_mut	-4.952433776998252	-4.952433776998252
DEKGWSS	-1.1746800735765444	0	-1.1746800735765444	Brain Transduction (LY6C1)	sat_mut	-1.1746800735765444	-1.1746800735765444
DEKGYSA	-1.322433703269431	0	-1.322433703269431	Brain Transduction (LY6C1)	sat_mut	-1.322433703269431	-1.322433703269431
DELGYSA	-8.919984950943828	0	-8.919984950943828	Brain Transduction (LY6C1)	sat_mut	-8.919984950943828	-8.919984950943828
DELGYSS	-8.228583263275342	0	-8.228583263275342	Brain Transduction (LY6C1)	sat_mut	-8.228583263275342	-8.228583263275342
DEMGWSA	-9.032698941183588	0	-9.032698941183588	Brain Transduction (LY6C1)	sat_mut	-9.032698941183588	-9.032698941183588
DEMGYSS	-1.449010426466592	0	-1.449010426466592	Brain Transduction (LY6C1)	sat_mut	-1.449010426466592	-1.449010426466592
DENGWSS	-1.339171469328421	0	-1.339171469328421	Brain Transduction (LY6C1)	sat_mut	-1.339171469328421	-1.339171469328421
DENGYSA	-8.234056926127309	0	-8.234056926127309	Brain Transduction (LY6C1)	sat_mut	-8.234056926127309	-8.234056926127309
DEPGWSS	-7.166306541144996	0	-7.166306541144996	Brain Transduction (LY6C1)	sat_mut	-7.166306541144996	-7.166306541144996
DEPGYSS	-6.318829065760252	0	-6.318829065760252	Brain Transduction (LY6C1)	sat_mut	-6.318829065760252	-6.318829065760252
DERGWSA	-2.785001089211365	0	-2.785001089211365	Brain Transduction (LY6C1)	sat_mut	-2.785001089211365	-2.785001089211365
DERGWSS	0.2617817867122036	0	0.2617817867122036	Brain Transduction (LY6C1)	sat_mut	0.2617817867122036	0.2617817867122036
DERGYSA	-8.530017401073742	0	-8.530017401073742	Brain Transduction (LY6C1)	sat_mut	-8.530017401073742	-8.530017401073742
DERGYSS	-1.757428716398735	0	-1.757428716398735	Brain Transduction (LY6C1)	sat_mut	-1.757428716398735	-1.757428716398735
DETGWSA	-9.556892575833526	0	-9.556892575833526	Brain Transduction (LY6C1)	sat_mut	-9.556892575833526	-9.556892575833526
DETGYSA	-10.0985487579795	0	-10.0985487579795	Brain Transduction (LY6C1)	sat_mut	-10.0985487579795	-10.0985487579795
DEVGYSA	-3.69123420987598	0	-3.69123420987598	Brain Transduction (LY6C1)	sat_mut	-3.69123420987598	-3.69123420987598
DFGGYSA	-0.7082793796800465	0	-0.7082793796800465	Brain Transduction (LY6C1)	sat_mut	-0.7082793796800465	-0.7082793796800465
DFHGYSS	-0.9048112266691576	0	-0.9048112266691576	Brain Transduction (LY6C1)	sat_mut	-0.9048112266691576	-0.9048112266691576
DFKGWSA	-1.3285316612177585	0	-1.3285316612177585	Brain Transduction (LY6C1)	sat_mut	-1.3285316612177585	-1.3285316612177585
DFKGYSA	-2.9031390410605145	0	-2.9031390410605145	Brain Transduction (LY6C1)	sat_mut	-2.9031390410605145	-2.9031390410605145
DFKGYSS	-1.4687475382611708	0	-1.4687475382611708	Brain Transduction (LY6C1)	sat_mut	-1.4687475382611708	-1.4687475382611708
DFNGYSA	-8.356935378231325	0	-8.356935378231325	Brain Transduction (LY6C1)	sat_mut	-8.356935378231325	-8.356935378231325
DFQGYSA	-10.254455730802398	0	-10.254455730802398	Brain Transduction (LY6C1)	sat_mut	-10.254455730802398	-10.254455730802398
DFRGYSA	-9.629540219836157	0	-9.629540219836157	Brain Transduction (LY6C1)	sat_mut	-9.629540219836157	-9.629540219836157
DFRGYSS	-2.0029606275215683	0	-2.0029606275215683	Brain Transduction (LY6C1)	sat_mut	-2.0029606275215683	-2.0029606275215683
DGAGYSA	-0.1441349806209467	0	-0.1441349806209467	Brain Transduction (LY6C1)	sat_mut	-0.1441349806209467	-0.1441349806209467
DGDGWSA	-9.84335971167915	0	-9.84335971167915	Brain Transduction (LY6C1)	sat_mut	-9.84335971167915	-9.84335971167915
DGEGYSS	-2.3958686869656787	0	-2.3958686869656787	Brain Transduction (LY6C1)	sat_mut	-2.3958686869656787	-2.3958686869656787
DGFGYSA	-1.3714033229957836	0	-1.3714033229957836	Brain Transduction (LY6C1)	sat_mut	-1.3714033229957836	-1.3714033229957836
DGFGYSS	-2.550382962806973	0	-2.550382962806973	Brain Transduction (LY6C1)	sat_mut	-2.550382962806973	-2.550382962806973
DGGGYSA	-2.1026277699693785	0	-2.1026277699693785	Brain Transduction (LY6C1)	sat_mut	-2.1026277699693785	-2.1026277699693785
DGGGYSS	-7.757618901631925	0	-7.757618901631925	Brain Transduction (LY6C1)	sat_mut	-7.757618901631925	-7.757618901631925
DGHGWSA	-0.3256787923027495	0	-0.3256787923027495	Brain Transduction (LY6C1)	sat_mut	-0.3256787923027495	-0.3256787923027495
DGHGYSA	-0.5770170284266622	0	-0.5770170284266622	Brain Transduction (LY6C1)	sat_mut	-0.5770170284266622	-0.5770170284266622
DGHGYSS	-9.354886500000116	0	-9.354886500000116	Brain Transduction (LY6C1)	sat_mut	-9.354886500000116	-9.354886500000116
DGIGWSA	-8.416478163935341	0	-8.416478163935341	Brain Transduction (LY6C1)	sat_mut	-8.416478163935341	-8.416478163935341
DGKGWSA	-3.165644088860673	0	-3.165644088860673	Brain Transduction (LY6C1)	sat_mut	-3.165644088860673	-3.165644088860673
DGKGWSS	-1.0267489317331493	0	-1.0267489317331493	Brain Transduction (LY6C1)	sat_mut	-1.0267489317331493	-1.0267489317331493
DGKGYSA	-8.716974026970906	0	-8.716974026970906	Brain Transduction (LY6C1)	sat_mut	-8.716974026970906	-8.716974026970906
DGKGYSS	-1.676400114857591	0	-1.676400114857591	Brain Transduction (LY6C1)	sat_mut	-1.676400114857591	-1.676400114857591
DGMGWSA	-2.049455777743741	0	-2.049455777743741	Brain Transduction (LY6C1)	sat_mut	-2.049455777743741	-2.049455777743741
DGMGYSA	-2.103069036970493	0	-2.103069036970493	Brain Transduction (LY6C1)	sat_mut	-2.103069036970493	-2.103069036970493
DGNGWSA	-1.3188172648616483	0	-1.3188172648616483	Brain Transduction (LY6C1)	sat_mut	-1.3188172648616483	-1.3188172648616483
DGNGYSA	-1.749375205450381	0	-1.749375205450381	Brain Transduction (LY6C1)	sat_mut	-1.749375205450381	-1.749375205450381
DGNGYSS	-8.591720116420017	0	-8.591720116420017	Brain Transduction (LY6C1)	sat_mut	-8.591720116420017	-8.591720116420017
DGPGWSA	-0.0310165733341724	0	-0.0310165733341724	Brain Transduction (LY6C1)	sat_mut	-0.0310165733341724	-0.0310165733341724
DGPGYSA	0.134223067351651	0	0.134223067351651	Brain Transduction (LY6C1)	sat_mut	0.134223067351651	0.134223067351651
DGQGWSA	-1.148768899925367	0	-1.148768899925367	Brain Transduction (LY6C1)	sat_mut	-1.148768899925367	-1.148768899925367
DGQGYSA	0.7381347103593193	0	0.7381347103593193	Brain Transduction (LY6C1)	sat_mut	0.7381347103593193	0.7381347103593193
DGRGWSA	-2.428019540990413	0	-2.428019540990413	Brain Transduction (LY6C1)	sat_mut	-2.428019540990413	-2.428019540990413
DGRGWSS	-4.17621661531104	0	-4.17621661531104	Brain Transduction (LY6C1)	sat_mut	-4.17621661531104	-4.17621661531104
DGRGYSA	-4.654222680224304	0	-4.654222680224304	Brain Transduction (LY6C1)	sat_mut	-4.654222680224304	-4.654222680224304
DGRGYSS	-2.5802858477413926	0	-2.5802858477413926	Brain Transduction (LY6C1)	sat_mut	-2.5802858477413926	-2.5802858477413926
DGTGWSA	-8.290145045545756	0	-8.290145045545756	Brain Transduction (LY6C1)	sat_mut	-8.290145045545756	-8.290145045545756
DGVGYSA	-9.292186931222728	0	-9.292186931222728	Brain Transduction (LY6C1)	sat_mut	-9.292186931222728	-9.292186931222728
DGYGYSA	-9.95510097032731	0	-9.95510097032731	Brain Transduction (LY6C1)	sat_mut	-9.95510097032731	-9.95510097032731
DHAGYSA	-4.509640889039072	0	-4.509640889039072	Brain Transduction (LY6C1)	sat_mut	-4.509640889039072	-4.509640889039072
DHAGYSS	-8.147466293250202	0	-8.147466293250202	Brain Transduction (LY6C1)	sat_mut	-8.147466293250202	-8.147466293250202
DHEGYSA	-2.348835364013688	0	-2.348835364013688	Brain Transduction (LY6C1)	sat_mut	-2.348835364013688	-2.348835364013688
DHFGYSA	-3.621734133248496	0	-3.621734133248496	Brain Transduction (LY6C1)	sat_mut	-3.621734133248496	-3.621734133248496
DHGGWSA	-8.260222103362963	0	-8.260222103362963	Brain Transduction (LY6C1)	sat_mut	-8.260222103362963	-8.260222103362963
DHGGYSA	-8.431185105942111	0	-8.431185105942111	Brain Transduction (LY6C1)	sat_mut	-8.431185105942111	-8.431185105942111
DHGGYSS	-3.5536499749960755	0	-3.5536499749960755	Brain Transduction (LY6C1)	sat_mut	-3.5536499749960755	-3.5536499749960755
DHHGWSA	0.3897524824846502	0	0.3897524824846502	Brain Transduction (LY6C1)	sat_mut	0.3897524824846502	0.3897524824846502
DHHGYSA	-1.5020683728064577	0	-1.5020683728064577	Brain Transduction (LY6C1)	sat_mut	-1.5020683728064577	-1.5020683728064577
DHHGYSS	-2.0037712117673605	0	-2.0037712117673605	Brain Transduction (LY6C1)	sat_mut	-2.0037712117673605	-2.0037712117673605
DHIGYSA	-1.4089276161002309	0	-1.4089276161002309	Brain Transduction (LY6C1)	sat_mut	-1.4089276161002309	-1.4089276161002309
DHIGYSS	-3.4087614195882625	0	-3.4087614195882625	Brain Transduction (LY6C1)	sat_mut	-3.4087614195882625	-3.4087614195882625
DHKGWSA	-4.035434514876849	0	-4.035434514876849	Brain Transduction (LY6C1)	sat_mut	-4.035434514876849	-4.035434514876849
DHKGWSS	-1.448005681907824	0	-1.448005681907824	Brain Transduction (LY6C1)	sat_mut	-1.448005681907824	-1.448005681907824
DHKGYSA	-9.128714312391963	0	-9.128714312391963	Brain Transduction (LY6C1)	sat_mut	-9.128714312391963	-9.128714312391963
DHKGYSS	-8.672929979689469	0	-8.672929979689469	Brain Transduction (LY6C1)	sat_mut	-8.672929979689469	-8.672929979689469
DHLGYSA	-3.951940436035472	0	-3.951940436035472	Brain Transduction (LY6C1)	sat_mut	-3.951940436035472	-3.951940436035472
DHMGYSA	-8.348714116588438	0	-8.348714116588438	Brain Transduction (LY6C1)	sat_mut	-8.348714116588438	-8.348714116588438
DHNGYSA	-2.469391440222248	0	-2.469391440222248	Brain Transduction (LY6C1)	sat_mut	-2.469391440222248	-2.469391440222248
DHNGYSS	0.0209733299498022	0	0.0209733299498022	Brain Transduction (LY6C1)	sat_mut	0.0209733299498022	0.0209733299498022
DHPGWSA	-10.218550084416725	0	-10.218550084416725	Brain Transduction (LY6C1)	sat_mut	-10.218550084416725	-10.218550084416725
DHPGYSA	-6.060266390147241	0	-6.060266390147241	Brain Transduction (LY6C1)	sat_mut	-6.060266390147241	-6.060266390147241
DHQGWSA	-9.034386843221684	0	-9.034386843221684	Brain Transduction (LY6C1)	sat_mut	-9.034386843221684	-9.034386843221684
DHQGWSS	-4.231767037506826	0	-4.231767037506826	Brain Transduction (LY6C1)	sat_mut	-4.231767037506826	-4.231767037506826
DHQGYSA	-0.0153217620425716	0	-0.0153217620425716	Brain Transduction (LY6C1)	sat_mut	-0.0153217620425716	-0.0153217620425716
DHQGYSS	-9.20319419239706	0	-9.20319419239706	Brain Transduction (LY6C1)	sat_mut	-9.20319419239706	-9.20319419239706
DHRGWSA	0.0083820548127113	0	0.0083820548127113	Brain Transduction (LY6C1)	sat_mut	0.0083820548127113	0.0083820548127113
DHRGWSS	0.1171691961694992	0	0.1171691961694992	Brain Transduction (LY6C1)	sat_mut	0.1171691961694992	0.1171691961694992
DHRGYSA	-0.3770585570920431	0	-0.3770585570920431	Brain Transduction (LY6C1)	sat_mut	-0.3770585570920431	-0.3770585570920431
DHRGYSS	-9.678382226937464	0	-9.678382226937464	Brain Transduction (LY6C1)	sat_mut	-9.678382226937464	-9.678382226937464
DHSGYSA	0.271448222059244	0	0.271448222059244	Brain Transduction (LY6C1)	sat_mut	0.271448222059244	0.271448222059244
DHSGYSS	-6.187564704207497	0	-6.187564704207497	Brain Transduction (LY6C1)	sat_mut	-6.187564704207497	-6.187564704207497
DHTGWSA	-10.735902519358165	0	-10.735902519358165	Brain Transduction (LY6C1)	sat_mut	-10.735902519358165	-10.735902519358165
DHTGYSA	-0.4932746292322308	0	-0.4932746292322308	Brain Transduction (LY6C1)	sat_mut	-0.4932746292322308	-0.4932746292322308
DHTGYSS	-10.540089949254195	0	-10.540089949254195	Brain Transduction (LY6C1)	sat_mut	-10.540089949254195	-10.540089949254195
DHVGYSA	-1.4752077269366028	0	-1.4752077269366028	Brain Transduction (LY6C1)	sat_mut	-1.4752077269366028	-1.4752077269366028
DHYGYSA	-7.300874864914364	0	-7.300874864914364	Brain Transduction (LY6C1)	sat_mut	-7.300874864914364	-7.300874864914364
DIAGWSA	-9.25411873770799	0	-9.25411873770799	Brain Transduction (LY6C1)	sat_mut	-9.25411873770799	-9.25411873770799
DIAGYSA	-4.071449412719125	0	-4.071449412719125	Brain Transduction (LY6C1)	sat_mut	-4.071449412719125	-4.071449412719125
DIAGYSS	-9.40091513014097	0	-9.40091513014097	Brain Transduction (LY6C1)	sat_mut	-9.40091513014097	-9.40091513014097
DIDGWSA	-9.973974834036245	0	-9.973974834036245	Brain Transduction (LY6C1)	sat_mut	-9.973974834036245	-9.973974834036245
DIGGWSA	-10.744077227864327	0	-10.744077227864327	Brain Transduction (LY6C1)	sat_mut	-10.744077227864327	-10.744077227864327
DIGGYSA	1.7829838347840992	0	1.7829838347840992	Brain Transduction (LY6C1)	sat_mut	1.7829838347840992	1.7829838347840992
DIGGYSS	1.1404913352444035	0	1.1404913352444035	Brain Transduction (LY6C1)	sat_mut	1.1404913352444035	1.1404913352444035
DIHGWSA	0.6054285743909812	0	0.6054285743909812	Brain Transduction (LY6C1)	sat_mut	0.6054285743909812	0.6054285743909812
DIKGWSA	-1.3303165552463772	0	-1.3303165552463772	Brain Transduction (LY6C1)	sat_mut	-1.3303165552463772	-1.3303165552463772
DIKGWSS	-2.976880002974563	0	-2.976880002974563	Brain Transduction (LY6C1)	sat_mut	-2.976880002974563	-2.976880002974563
DIKGYSA	-2.1788893576236426	0	-2.1788893576236426	Brain Transduction (LY6C1)	sat_mut	-2.1788893576236426	-2.1788893576236426
DIKGYSS	-4.525747033588705	0	-4.525747033588705	Brain Transduction (LY6C1)	sat_mut	-4.525747033588705	-4.525747033588705
DIMGWSA	0.0864791109084445	0	0.0864791109084445	Brain Transduction (LY6C1)	sat_mut	0.0864791109084445	0.0864791109084445
DINGWSS	-1.16650165625291	0	-1.16650165625291	Brain Transduction (LY6C1)	sat_mut	-1.16650165625291	-1.16650165625291
DIPGWSA	-2.0896138461469955	0	-2.0896138461469955	Brain Transduction (LY6C1)	sat_mut	-2.0896138461469955	-2.0896138461469955
DIPGWSS	-2.6168745747762685	0	-2.6168745747762685	Brain Transduction (LY6C1)	sat_mut	-2.6168745747762685	-2.6168745747762685
DIPGYSS	0.1968951286711844	0	0.1968951286711844	Brain Transduction (LY6C1)	sat_mut	0.1968951286711844	0.1968951286711844
DIQGWSA	-2.4102062172603	0	-2.4102062172603	Brain Transduction (LY6C1)	sat_mut	-2.4102062172603	-2.4102062172603
DIRGWSA	-4.419183185929111	0	-4.419183185929111	Brain Transduction (LY6C1)	sat_mut	-4.419183185929111	-4.419183185929111
DIRGYSA	-2.3468591139497867	0	-2.3468591139497867	Brain Transduction (LY6C1)	sat_mut	-2.3468591139497867	-2.3468591139497867
DIRGYSS	-2.9038285857573745	0	-2.9038285857573745	Brain Transduction (LY6C1)	sat_mut	-2.9038285857573745	-2.9038285857573745
DISGWSA	-9.249615540532323	0	-9.249615540532323	Brain Transduction (LY6C1)	sat_mut	-9.249615540532323	-9.249615540532323
DISGYSA	-2.359265083377922	0	-2.359265083377922	Brain Transduction (LY6C1)	sat_mut	-2.359265083377922	-2.359265083377922
DISGYSS	-0.8273664732958682	0	-0.8273664732958682	Brain Transduction (LY6C1)	sat_mut	-0.8273664732958682	-0.8273664732958682
DITGYSS	-8.855171141857028	0	-8.855171141857028	Brain Transduction (LY6C1)	sat_mut	-8.855171141857028	-8.855171141857028
DIVGYSS	-3.2782648481057004	0	-3.2782648481057004	Brain Transduction (LY6C1)	sat_mut	-3.2782648481057004	-3.2782648481057004
DKAGWSA	0.0308286486895177	0	0.0308286486895177	Brain Transduction (LY6C1)	sat_mut	0.0308286486895177	0.0308286486895177
DKAGWSS	-1.3214348602940198	0	-1.3214348602940198	Brain Transduction (LY6C1)	sat_mut	-1.3214348602940198	-1.3214348602940198
DKAGYSA	-3.657249462686445	0	-3.657249462686445	Brain Transduction (LY6C1)	sat_mut	-3.657249462686445	-3.657249462686445
DKAGYSS	-1.7947033956204768	0	-1.7947033956204768	Brain Transduction (LY6C1)	sat_mut	-1.7947033956204768	-1.7947033956204768
DKDGWSA	-9.962239743616506	0	-9.962239743616506	Brain Transduction (LY6C1)	sat_mut	-9.962239743616506	-9.962239743616506
DKDGWSS	-8.664012065801774	0	-8.664012065801774	Brain Transduction (LY6C1)	sat_mut	-8.664012065801774	-8.664012065801774
DKDGYSS	-9.013788829759113	0	-9.013788829759113	Brain Transduction (LY6C1)	sat_mut	-9.013788829759113	-9.013788829759113
DKEGWSA	-9.863533683518412	0	-9.863533683518412	Brain Transduction (LY6C1)	sat_mut	-9.863533683518412	-9.863533683518412
DKEGYSA	-8.644849201239408	0	-8.644849201239408	Brain Transduction (LY6C1)	sat_mut	-8.644849201239408	-8.644849201239408
DKEGYSS	-9.757644856038745	0	-9.757644856038745	Brain Transduction (LY6C1)	sat_mut	-9.757644856038745	-9.757644856038745
DKFGYSA	-3.2466012785633698	0	-3.2466012785633698	Brain Transduction (LY6C1)	sat_mut	-3.2466012785633698	-3.2466012785633698
DKFGYSS	-0.5241418804324204	0	-0.5241418804324204	Brain Transduction (LY6C1)	sat_mut	-0.5241418804324204	-0.5241418804324204
DKGGWSA	-8.040643481315408	0	-8.040643481315408	Brain Transduction (LY6C1)	sat_mut	-8.040643481315408	-8.040643481315408
DKGGWSS	-9.967775268215656	0	-9.967775268215656	Brain Transduction (LY6C1)	sat_mut	-9.967775268215656	-9.967775268215656
DKGGYSA	0.3929456293083176	0	0.3929456293083176	Brain Transduction (LY6C1)	sat_mut	0.3929456293083176	0.3929456293083176
DKGGYSS	-2.9618553001918912	0	-2.9618553001918912	Brain Transduction (LY6C1)	sat_mut	-2.9618553001918912	-2.9618553001918912
DKHGWSA	-2.1026411720036853	0	-2.1026411720036853	Brain Transduction (LY6C1)	sat_mut	-2.1026411720036853	-2.1026411720036853
DKHGWSS	-1.727415332701237	0	-1.727415332701237	Brain Transduction (LY6C1)	sat_mut	-1.727415332701237	-1.727415332701237
DKHGYSA	-4.481221445995526	0	-4.481221445995526	Brain Transduction (LY6C1)	sat_mut	-4.481221445995526	-4.481221445995526
DKHGYSS	-1.367777215052242	0	-1.367777215052242	Brain Transduction (LY6C1)	sat_mut	-1.367777215052242	-1.367777215052242
DKIGWSA	0.0800544662416912	0	0.0800544662416912	Brain Transduction (LY6C1)	sat_mut	0.0800544662416912	0.0800544662416912
DKIGYSA	0.9071539483766224	0	0.9071539483766224	Brain Transduction (LY6C1)	sat_mut	0.9071539483766224	0.9071539483766224
DKIGYSS	0.4831881823655695	0	0.4831881823655695	Brain Transduction (LY6C1)	sat_mut	0.4831881823655695	0.4831881823655695
DKKGWSA	-3.3063723769237203	0	-3.3063723769237203	Brain Transduction (LY6C1)	sat_mut	-3.3063723769237203	-3.3063723769237203
DKKGWSS	-1.4956967795685845	0	-1.4956967795685845	Brain Transduction (LY6C1)	sat_mut	-1.4956967795685845	-1.4956967795685845
DKKGYSA	-0.8026971030391769	0	-0.8026971030391769	Brain Transduction (LY6C1)	sat_mut	-0.8026971030391769	-0.8026971030391769
DKKGYSS	-1.7461959850588429	0	-1.7461959850588429	Brain Transduction (LY6C1)	sat_mut	-1.7461959850588429	-1.7461959850588429
DKLGWSA	-3.5146585183170957	0	-3.5146585183170957	Brain Transduction (LY6C1)	sat_mut	-3.5146585183170957	-3.5146585183170957
DKLGYSA	-8.342593966925955	0	-8.342593966925955	Brain Transduction (LY6C1)	sat_mut	-8.342593966925955	-8.342593966925955
DKLGYSS	-2.277834061279832	0	-2.277834061279832	Brain Transduction (LY6C1)	sat_mut	-2.277834061279832	-2.277834061279832
DKMGWSA	-2.493593177052343	0	-2.493593177052343	Brain Transduction (LY6C1)	sat_mut	-2.493593177052343	-2.493593177052343
DKMGWSS	-10.50232054035834	0	-10.50232054035834	Brain Transduction (LY6C1)	sat_mut	-10.50232054035834	-10.50232054035834
DKMGYSA	-9.857069964888192	0	-9.857069964888192	Brain Transduction (LY6C1)	sat_mut	-9.857069964888192	-9.857069964888192
DKMGYSS	-9.016922336574792	0	-9.016922336574792	Brain Transduction (LY6C1)	sat_mut	-9.016922336574792	-9.016922336574792
DKNGWSA	-10.773681936386716	0	-10.773681936386716	Brain Transduction (LY6C1)	sat_mut	-10.773681936386716	-10.773681936386716
DKNGWSS	-9.134787907382584	0	-9.134787907382584	Brain Transduction (LY6C1)	sat_mut	-9.134787907382584	-9.134787907382584
DKNGYSA	-11.012754590560904	0	-11.012754590560904	Brain Transduction (LY6C1)	sat_mut	-11.012754590560904	-11.012754590560904
DKNGYSS	-6.307949166401916	0	-6.307949166401916	Brain Transduction (LY6C1)	sat_mut	-6.307949166401916	-6.307949166401916
DKPGWSA	-1.9281711680787537	0	-1.9281711680787537	Brain Transduction (LY6C1)	sat_mut	-1.9281711680787537	-1.9281711680787537
DKPGWSS	-0.7379511022349927	0	-0.7379511022349927	Brain Transduction (LY6C1)	sat_mut	-0.7379511022349927	-0.7379511022349927
DKPGYSS	-1.0241220639370243	0	-1.0241220639370243	Brain Transduction (LY6C1)	sat_mut	-1.0241220639370243	-1.0241220639370243
DKQGWSA	-1.1826487892844824	0	-1.1826487892844824	Brain Transduction (LY6C1)	sat_mut	-1.1826487892844824	-1.1826487892844824
DKQGWSS	-1.6743414220559765	0	-1.6743414220559765	Brain Transduction (LY6C1)	sat_mut	-1.6743414220559765	-1.6743414220559765
DKQGYSA	-1.5035335204976392	0	-1.5035335204976392	Brain Transduction (LY6C1)	sat_mut	-1.5035335204976392	-1.5035335204976392
DKQGYSS	-3.238222766138061	0	-3.238222766138061	Brain Transduction (LY6C1)	sat_mut	-3.238222766138061	-3.238222766138061
DKRGWSA	-8.716116786606248	0	-8.716116786606248	Brain Transduction (LY6C1)	sat_mut	-8.716116786606248	-8.716116786606248
DKRGYSA	-8.823557088618585	0	-8.823557088618585	Brain Transduction (LY6C1)	sat_mut	-8.823557088618585	-8.823557088618585
DKRGYSS	-3.2178304333697247	0	-3.2178304333697247	Brain Transduction (LY6C1)	sat_mut	-3.2178304333697247	-3.2178304333697247
DKSGWSA	-4.60213147893563	0	-4.60213147893563	Brain Transduction (LY6C1)	sat_mut	-4.60213147893563	-4.60213147893563
DKSGWSS	-9.68381071869758	0	-9.68381071869758	Brain Transduction (LY6C1)	sat_mut	-9.68381071869758	-9.68381071869758
DKSGYSS	-2.148669558666313	0	-2.148669558666313	Brain Transduction (LY6C1)	sat_mut	-2.148669558666313	-2.148669558666313
DKTGWSA	0.588229051326782	0	0.588229051326782	Brain Transduction (LY6C1)	sat_mut	0.588229051326782	0.588229051326782
DKTGWSS	-10.636714146233556	0	-10.636714146233556	Brain Transduction (LY6C1)	sat_mut	-10.636714146233556	-10.636714146233556
DKTGYSA	-2.909563409882169	0	-2.909563409882169	Brain Transduction (LY6C1)	sat_mut	-2.909563409882169	-2.909563409882169
DKTGYSS	-10.440593170919293	0	-10.440593170919293	Brain Transduction (LY6C1)	sat_mut	-10.440593170919293	-10.440593170919293
DKVGWSA	0.630857557632788	0	0.630857557632788	Brain Transduction (LY6C1)	sat_mut	0.630857557632788	0.630857557632788
DKVGWSS	-0.4644992621020906	0	-0.4644992621020906	Brain Transduction (LY6C1)	sat_mut	-0.4644992621020906	-0.4644992621020906
DKVGYSA	-1.6913886003979468	0	-1.6913886003979468	Brain Transduction (LY6C1)	sat_mut	-1.6913886003979468	-1.6913886003979468
DKVGYSS	0.3779231785419148	0	0.3779231785419148	Brain Transduction (LY6C1)	sat_mut	0.3779231785419148	0.3779231785419148
DKWGYSA	-0.2380246460592624	0	-0.2380246460592624	Brain Transduction (LY6C1)	sat_mut	-0.2380246460592624	-0.2380246460592624
DKYGYSA	-9.330683551418064	0	-9.330683551418064	Brain Transduction (LY6C1)	sat_mut	-9.330683551418064	-9.330683551418064
DKYGYSS	-1.6847130743256895	0	-1.6847130743256895	Brain Transduction (LY6C1)	sat_mut	-1.6847130743256895	-1.6847130743256895
DLAGYSS	-2.164286656417477	0	-2.164286656417477	Brain Transduction (LY6C1)	sat_mut	-2.164286656417477	-2.164286656417477
DLFGYSA	-10.21762498393498	0	-10.21762498393498	Brain Transduction (LY6C1)	sat_mut	-10.21762498393498	-10.21762498393498
DLGGWSA	-8.807854673354052	0	-8.807854673354052	Brain Transduction (LY6C1)	sat_mut	-8.807854673354052	-8.807854673354052
DLGGYSA	-3.227452474076877	0	-3.227452474076877	Brain Transduction (LY6C1)	sat_mut	-3.227452474076877	-3.227452474076877
DLHGWSA	-5.989323205966447	0	-5.989323205966447	Brain Transduction (LY6C1)	sat_mut	-5.989323205966447	-5.989323205966447
DLHGYSA	-9.304222740022624	0	-9.304222740022624	Brain Transduction (LY6C1)	sat_mut	-9.304222740022624	-9.304222740022624
DLHGYSS	-1.1740748273829875	0	-1.1740748273829875	Brain Transduction (LY6C1)	sat_mut	-1.1740748273829875	-1.1740748273829875
DLKGWSA	-9.057133922685097	0	-9.057133922685097	Brain Transduction (LY6C1)	sat_mut	-9.057133922685097	-9.057133922685097
DLKGWSS	-4.647453061360595	0	-4.647453061360595	Brain Transduction (LY6C1)	sat_mut	-4.647453061360595	-4.647453061360595
DLKGYSA	-6.82011252918243	0	-6.82011252918243	Brain Transduction (LY6C1)	sat_mut	-6.82011252918243	-6.82011252918243
DLKGYSS	-1.0812712093901864	0	-1.0812712093901864	Brain Transduction (LY6C1)	sat_mut	-1.0812712093901864	-1.0812712093901864
DLLGWSA	-8.895973499788461	0	-8.895973499788461	Brain Transduction (LY6C1)	sat_mut	-8.895973499788461	-8.895973499788461
DLLGYSA	-9.850514251172449	0	-9.850514251172449	Brain Transduction (LY6C1)	sat_mut	-9.850514251172449	-9.850514251172449
DLMGYSA	-2.982291385395961	0	-2.982291385395961	Brain Transduction (LY6C1)	sat_mut	-2.982291385395961	-2.982291385395961
DLNGWSA	-8.669262617091041	0	-8.669262617091041	Brain Transduction (LY6C1)	sat_mut	-8.669262617091041	-8.669262617091041
DLNGWSS	-10.423980368850422	0	-10.423980368850422	Brain Transduction (LY6C1)	sat_mut	-10.423980368850422	-10.423980368850422
DLNGYSA	-8.465511354875389	0	-8.465511354875389	Brain Transduction (LY6C1)	sat_mut	-8.465511354875389	-8.465511354875389
DLPGYSA	-9.075126413030612	0	-9.075126413030612	Brain Transduction (LY6C1)	sat_mut	-9.075126413030612	-9.075126413030612
DLPGYSS	-0.8791731074137178	0	-0.8791731074137178	Brain Transduction (LY6C1)	sat_mut	-0.8791731074137178	-0.8791731074137178
DLQGYSA	-9.086536095335426	0	-9.086536095335426	Brain Transduction (LY6C1)	sat_mut	-9.086536095335426	-9.086536095335426
DLQGYSS	-8.532769296520325	0	-8.532769296520325	Brain Transduction (LY6C1)	sat_mut	-8.532769296520325	-8.532769296520325
DLRGYSA	-3.4176706616648937	0	-3.4176706616648937	Brain Transduction (LY6C1)	sat_mut	-3.4176706616648937	-3.4176706616648937
DLRGYSS	0.878520926700024	0	0.878520926700024	Brain Transduction (LY6C1)	sat_mut	0.878520926700024	0.878520926700024
DLSGWSA	-2.4707728394359623	0	-2.4707728394359623	Brain Transduction (LY6C1)	sat_mut	-2.4707728394359623	-2.4707728394359623
DLTGYSS	-5.9244663562243565	0	-5.9244663562243565	Brain Transduction (LY6C1)	sat_mut	-5.9244663562243565	-5.9244663562243565
DLVGYSA	-10.080249056737651	0	-10.080249056737651	Brain Transduction (LY6C1)	sat_mut	-10.080249056737651	-10.080249056737651
DLVGYSS	-8.93688392774211	0	-8.93688392774211	Brain Transduction (LY6C1)	sat_mut	-8.93688392774211	-8.93688392774211
DMAGYSA	2.272522295822337	0	2.272522295822337	Brain Transduction (LY6C1)	sat_mut	2.272522295822337	2.272522295822337
DMDGYSA	-9.829840028396394	0	-9.829840028396394	Brain Transduction (LY6C1)	sat_mut	-9.829840028396394	-9.829840028396394
DMDGYSS	-8.170592555091163	0	-8.170592555091163	Brain Transduction (LY6C1)	sat_mut	-8.170592555091163	-8.170592555091163
DMEGWSA	-9.787241711710555	0	-9.787241711710555	Brain Transduction (LY6C1)	sat_mut	-9.787241711710555	-9.787241711710555
DMEGWSS	-5.19842195748408	0	-5.19842195748408	Brain Transduction (LY6C1)	sat_mut	-5.19842195748408	-5.19842195748408
DMFGYSA	-9.329357044632989	0	-9.329357044632989	Brain Transduction (LY6C1)	sat_mut	-9.329357044632989	-9.329357044632989
DMGGYSA	-2.909202827414923	0	-2.909202827414923	Brain Transduction (LY6C1)	sat_mut	-2.909202827414923	-2.909202827414923
DMGGYSS	-4.34430249858283	0	-4.34430249858283	Brain Transduction (LY6C1)	sat_mut	-4.34430249858283	-4.34430249858283
DMHGWSA	-1.3771673189477338	0	-1.3771673189477338	Brain Transduction (LY6C1)	sat_mut	-1.3771673189477338	-1.3771673189477338
DMHGYSA	-0.8007798406210527	0	-0.8007798406210527	Brain Transduction (LY6C1)	sat_mut	-0.8007798406210527	-0.8007798406210527
DMHGYSS	-4.187350452772757	0	-4.187350452772757	Brain Transduction (LY6C1)	sat_mut	-4.187350452772757	-4.187350452772757
DMKGWSA	-1.4300468790140557	0	-1.4300468790140557	Brain Transduction (LY6C1)	sat_mut	-1.4300468790140557	-1.4300468790140557
DMKGWSS	-8.76141802336923	0	-8.76141802336923	Brain Transduction (LY6C1)	sat_mut	-8.76141802336923	-8.76141802336923
DMKGYSA	-4.274539734797273	0	-4.274539734797273	Brain Transduction (LY6C1)	sat_mut	-4.274539734797273	-4.274539734797273
DMKGYSS	0.0387208154014106	0	0.0387208154014106	Brain Transduction (LY6C1)	sat_mut	0.0387208154014106	0.0387208154014106
DMLGYSA	-2.446624161037301	0	-2.446624161037301	Brain Transduction (LY6C1)	sat_mut	-2.446624161037301	-2.446624161037301
DMNGYSS	-2.9445788405044016	0	-2.9445788405044016	Brain Transduction (LY6C1)	sat_mut	-2.9445788405044016	-2.9445788405044016
DMPGWSA	0.9162668957631795	0	0.9162668957631795	Brain Transduction (LY6C1)	sat_mut	0.9162668957631795	0.9162668957631795
DMPGYSA	-8.637691441800987	0	-8.637691441800987	Brain Transduction (LY6C1)	sat_mut	-8.637691441800987	-8.637691441800987
DMQGWSA	-2.2875918579252823	0	-2.2875918579252823	Brain Transduction (LY6C1)	sat_mut	-2.2875918579252823	-2.2875918579252823
DMQGYSA	-2.3290301289198547	0	-2.3290301289198547	Brain Transduction (LY6C1)	sat_mut	-2.3290301289198547	-2.3290301289198547
DMRGWSA	-1.2446316039408063	0	-1.2446316039408063	Brain Transduction (LY6C1)	sat_mut	-1.2446316039408063	-1.2446316039408063
DMRGYSA	0.1044113654671281	0	0.1044113654671281	Brain Transduction (LY6C1)	sat_mut	0.1044113654671281	0.1044113654671281
DMRGYSS	-4.003757316932446	0	-4.003757316932446	Brain Transduction (LY6C1)	sat_mut	-4.003757316932446	-4.003757316932446
DMTGWSA	-2.860017387202239	0	-2.860017387202239	Brain Transduction (LY6C1)	sat_mut	-2.860017387202239	-2.860017387202239
DMTGYSA	-1.867556521215068	0	-1.867556521215068	Brain Transduction (LY6C1)	sat_mut	-1.867556521215068	-1.867556521215068
DNAGYSS	-2.4648396129325585	0	-2.4648396129325585	Brain Transduction (LY6C1)	sat_mut	-2.4648396129325585	-2.4648396129325585
DNDGWSA	-9.30379977752711	0	-9.30379977752711	Brain Transduction (LY6C1)	sat_mut	-9.30379977752711	-9.30379977752711
DNDGYSA	-1.9559269668538977	0	-1.9559269668538977	Brain Transduction (LY6C1)	sat_mut	-1.9559269668538977	-1.9559269668538977
DNDGYSS	-9.637212477587148	0	-9.637212477587148	Brain Transduction (LY6C1)	sat_mut	-9.637212477587148	-9.637212477587148
DNEGWSS	-8.43131775083468	0	-8.43131775083468	Brain Transduction (LY6C1)	sat_mut	-8.43131775083468	-8.43131775083468
DNEGYSA	-2.521200683110429	0	-2.521200683110429	Brain Transduction (LY6C1)	sat_mut	-2.521200683110429	-2.521200683110429
DNGGYSA	-2.198136853530148	0	-2.198136853530148	Brain Transduction (LY6C1)	sat_mut	-2.198136853530148	-2.198136853530148
DNHGWSA	-2.747754254326052	0	-2.747754254326052	Brain Transduction (LY6C1)	sat_mut	-2.747754254326052	-2.747754254326052
DNHGWSS	-0.9699381172021888	0	-0.9699381172021888	Brain Transduction (LY6C1)	sat_mut	-0.9699381172021888	-0.9699381172021888
DNHGYSA	-2.424975673599641	0	-2.424975673599641	Brain Transduction (LY6C1)	sat_mut	-2.424975673599641	-2.424975673599641
DNHGYSS	0.0415060594616608	0	0.0415060594616608	Brain Transduction (LY6C1)	sat_mut	0.0415060594616608	0.0415060594616608
DNIGWSA	-9.64265194440197	0	-9.64265194440197	Brain Transduction (LY6C1)	sat_mut	-9.64265194440197	-9.64265194440197
DNIGYSA	-1.2403328008121577	0	-1.2403328008121577	Brain Transduction (LY6C1)	sat_mut	-1.2403328008121577	-1.2403328008121577
DNKGWSA	-2.480649754413363	0	-2.480649754413363	Brain Transduction (LY6C1)	sat_mut	-2.480649754413363	-2.480649754413363
DNKGWSS	-2.911140017734416	0	-2.911140017734416	Brain Transduction (LY6C1)	sat_mut	-2.911140017734416	-2.911140017734416
DNKGYSA	-7.528699486621169	0	-7.528699486621169	Brain Transduction (LY6C1)	sat_mut	-7.528699486621169	-7.528699486621169
DNKGYSS	-5.350783650269796	0	-5.350783650269796	Brain Transduction (LY6C1)	sat_mut	-5.350783650269796	-5.350783650269796
DNPGYSA	-8.004384507208364	0	-8.004384507208364	Brain Transduction (LY6C1)	sat_mut	-8.004384507208364	-8.004384507208364
DNPGYSS	-2.404960459853513	0	-2.404960459853513	Brain Transduction (LY6C1)	sat_mut	-2.404960459853513	-2.404960459853513
DNQGWSA	-3.128267730615933	0	-3.128267730615933	Brain Transduction (LY6C1)	sat_mut	-3.128267730615933	-3.128267730615933
DNQGYSA	-0.7499479061678412	0	-0.7499479061678412	Brain Transduction (LY6C1)	sat_mut	-0.7499479061678412	-0.7499479061678412
DNQGYSS	1.2540845623230723	0	1.2540845623230723	Brain Transduction (LY6C1)	sat_mut	1.2540845623230723	1.2540845623230723
DNRGWSA	-9.44309017313684	0	-9.44309017313684	Brain Transduction (LY6C1)	sat_mut	-9.44309017313684	-9.44309017313684
DNRGWSS	1.8072932636868524	0	1.8072932636868524	Brain Transduction (LY6C1)	sat_mut	1.8072932636868524	1.8072932636868524
DNRGYSA	-0.4160286015536606	0	-0.4160286015536606	Brain Transduction (LY6C1)	sat_mut	-0.4160286015536606	-0.4160286015536606
DNRGYSS	-0.9141678282585176	0	-0.9141678282585176	Brain Transduction (LY6C1)	sat_mut	-0.9141678282585176	-0.9141678282585176
DNSGYSS	-1.9727554898461384	0	-1.9727554898461384	Brain Transduction (LY6C1)	sat_mut	-1.9727554898461384	-1.9727554898461384
DNTGWSA	-8.458342240286385	0	-8.458342240286385	Brain Transduction (LY6C1)	sat_mut	-8.458342240286385	-8.458342240286385
DNTGYSA	-2.583121318079257	0	-2.583121318079257	Brain Transduction (LY6C1)	sat_mut	-2.583121318079257	-2.583121318079257
DNTGYSS	-1.135090442748818	0	-1.135090442748818	Brain Transduction (LY6C1)	sat_mut	-1.135090442748818	-1.135090442748818
DNVGYSA	-3.020691339007932	0	-3.020691339007932	Brain Transduction (LY6C1)	sat_mut	-3.020691339007932	-3.020691339007932
DNYGYSA	-3.0462235954879797	0	-3.0462235954879797	Brain Transduction (LY6C1)	sat_mut	-3.0462235954879797	-3.0462235954879797
DPAGWSS	-9.660554291777792	0	-9.660554291777792	Brain Transduction (LY6C1)	sat_mut	-9.660554291777792	-9.660554291777792
DPAGYSA	-10.198259094506753	0	-10.198259094506753	Brain Transduction (LY6C1)	sat_mut	-10.198259094506753	-10.198259094506753
DPAGYSS	-10.161851901191795	0	-10.161851901191795	Brain Transduction (LY6C1)	sat_mut	-10.161851901191795	-10.161851901191795
DPDGWSA	-7.284745395094997	0	-7.284745395094997	Brain Transduction (LY6C1)	sat_mut	-7.284745395094997	-7.284745395094997
DPEGYSS	-8.140082090337241	0	-8.140082090337241	Brain Transduction (LY6C1)	sat_mut	-8.140082090337241	-8.140082090337241
DPFGYSA	-10.048273139079091	0	-10.048273139079091	Brain Transduction (LY6C1)	sat_mut	-10.048273139079091	-10.048273139079091
DPGGYSA	-0.8924800669431803	0	-0.8924800669431803	Brain Transduction (LY6C1)	sat_mut	-0.8924800669431803	-0.8924800669431803
DPGGYSS	-9.831956375930726	0	-9.831956375930726	Brain Transduction (LY6C1)	sat_mut	-9.831956375930726	-9.831956375930726
DPHGWSA	0.522565777393441	0	0.522565777393441	Brain Transduction (LY6C1)	sat_mut	0.522565777393441	0.522565777393441
DPHGYSS	-9.744611063377848	0	-9.744611063377848	Brain Transduction (LY6C1)	sat_mut	-9.744611063377848	-9.744611063377848
DPIGYSA	-9.56695050047082	0	-9.56695050047082	Brain Transduction (LY6C1)	sat_mut	-9.56695050047082	-9.56695050047082
DPIGYSS	-9.114689724787755	0	-9.114689724787755	Brain Transduction (LY6C1)	sat_mut	-9.114689724787755	-9.114689724787755
DPKGWSA	-8.997687192955405	0	-8.997687192955405	Brain Transduction (LY6C1)	sat_mut	-8.997687192955405	-8.997687192955405
DPKGWSS	-10.181874090340482	0	-10.181874090340482	Brain Transduction (LY6C1)	sat_mut	-10.181874090340482	-10.181874090340482
DPKGYSA	-11.665219444087656	0	-11.665219444087656	Brain Transduction (LY6C1)	sat_mut	-11.665219444087656	-11.665219444087656
DPKGYSS	-2.3876217814206955	0	-2.3876217814206955	Brain Transduction (LY6C1)	sat_mut	-2.3876217814206955	-2.3876217814206955
DPLGWSA	-10.146705854926171	0	-10.146705854926171	Brain Transduction (LY6C1)	sat_mut	-10.146705854926171	-10.146705854926171
DPMGWSA	-1.8956038551549	0	-1.8956038551549	Brain Transduction (LY6C1)	sat_mut	-1.8956038551549	-1.8956038551549
DPNGWSA	-1.041866004749389	0	-1.041866004749389	Brain Transduction (LY6C1)	sat_mut	-1.041866004749389	-1.041866004749389
DPPGYSA	-6.19731871171564	0	-6.19731871171564	Brain Transduction (LY6C1)	sat_mut	-6.19731871171564	-6.19731871171564
DPQGWSA	-9.162736523277056	0	-9.162736523277056	Brain Transduction (LY6C1)	sat_mut	-9.162736523277056	-9.162736523277056
DPQGWSS	-2.4336095253319403	0	-2.4336095253319403	Brain Transduction (LY6C1)	sat_mut	-2.4336095253319403	-2.4336095253319403
DPQGYSA	-9.862504803744576	0	-9.862504803744576	Brain Transduction (LY6C1)	sat_mut	-9.862504803744576	-9.862504803744576
DPRGWSA	-11.195641047825866	0	-11.195641047825866	Brain Transduction (LY6C1)	sat_mut	-11.195641047825866	-11.195641047825866
DPRGYSA	-10.63736564580124	0	-10.63736564580124	Brain Transduction (LY6C1)	sat_mut	-10.63736564580124	-10.63736564580124
DPRGYSS	-4.047939564185587	0	-4.047939564185587	Brain Transduction (LY6C1)	sat_mut	-4.047939564185587	-4.047939564185587
DPSGWSA	-10.603510528270968	0	-10.603510528270968	Brain Transduction (LY6C1)	sat_mut	-10.603510528270968	-10.603510528270968
DPSGYSS	-2.454064812919005	0	-2.454064812919005	Brain Transduction (LY6C1)	sat_mut	-2.454064812919005	-2.454064812919005
DPTGWSA	-7.360387584126577	0	-7.360387584126577	Brain Transduction (LY6C1)	sat_mut	-7.360387584126577	-7.360387584126577
DPTGYSA	-9.074042963198536	0	-9.074042963198536	Brain Transduction (LY6C1)	sat_mut	-9.074042963198536	-9.074042963198536
DPTGYSS	-9.06855377168609	0	-9.06855377168609	Brain Transduction (LY6C1)	sat_mut	-9.06855377168609	-9.06855377168609
DPVGWSA	-8.462198545832404	0	-8.462198545832404	Brain Transduction (LY6C1)	sat_mut	-8.462198545832404	-8.462198545832404
DQAGWSA	-8.51445962809548	0	-8.51445962809548	Brain Transduction (LY6C1)	sat_mut	-8.51445962809548	-8.51445962809548
DQAGYSA	-3.5554894450626877	0	-3.5554894450626877	Brain Transduction (LY6C1)	sat_mut	-3.5554894450626877	-3.5554894450626877
DQAGYSS	-8.56997531363782	0	-8.56997531363782	Brain Transduction (LY6C1)	sat_mut	-8.56997531363782	-8.56997531363782
DQDGWSA	-9.77528909701618	0	-9.77528909701618	Brain Transduction (LY6C1)	sat_mut	-9.77528909701618	-9.77528909701618
DQEGWSA	-10.31347513741067	0	-10.31347513741067	Brain Transduction (LY6C1)	sat_mut	-10.31347513741067	-10.31347513741067
DQFGYSA	-8.01028586922395	0	-8.01028586922395	Brain Transduction (LY6C1)	sat_mut	-8.01028586922395	-8.01028586922395
DQGGWSA	-8.939301473994009	0	-8.939301473994009	Brain Transduction (LY6C1)	sat_mut	-8.939301473994009	-8.939301473994009
DQGGYSS	1.1191041278873426	0	1.1191041278873426	Brain Transduction (LY6C1)	sat_mut	1.1191041278873426	1.1191041278873426
DQHGWSA	-3.695383582028382	0	-3.695383582028382	Brain Transduction (LY6C1)	sat_mut	-3.695383582028382	-3.695383582028382
DQHGWSS	-1.3734326068292058	0	-1.3734326068292058	Brain Transduction (LY6C1)	sat_mut	-1.3734326068292058	-1.3734326068292058
DQHGYSA	-3.9702556484328544	0	-3.9702556484328544	Brain Transduction (LY6C1)	sat_mut	-3.9702556484328544	-3.9702556484328544
DQHGYSS	-3.550988559628858	0	-3.550988559628858	Brain Transduction (LY6C1)	sat_mut	-3.550988559628858	-3.550988559628858
DQKGWSA	0.7756149450208838	0	0.7756149450208838	Brain Transduction (LY6C1)	sat_mut	0.7756149450208838	0.7756149450208838
DQKGWSS	-8.980489919028768	0	-8.980489919028768	Brain Transduction (LY6C1)	sat_mut	-8.980489919028768	-8.980489919028768
DQKGYSS	-1.3616153952688552	0	-1.3616153952688552	Brain Transduction (LY6C1)	sat_mut	-1.3616153952688552	-1.3616153952688552
DQLGYSS	-6.159288508811057	0	-6.159288508811057	Brain Transduction (LY6C1)	sat_mut	-6.159288508811057	-6.159288508811057
DQMGWSA	-10.160057876124798	0	-10.160057876124798	Brain Transduction (LY6C1)	sat_mut	-10.160057876124798	-10.160057876124798
DQNGWSA	-2.8164874485432567	0	-2.8164874485432567	Brain Transduction (LY6C1)	sat_mut	-2.8164874485432567	-2.8164874485432567
DQNGWSS	-0.7007693133229835	0	-0.7007693133229835	Brain Transduction (LY6C1)	sat_mut	-0.7007693133229835	-0.7007693133229835
DQPGWSS	-8.514633183459923	0	-8.514633183459923	Brain Transduction (LY6C1)	sat_mut	-8.514633183459923	-8.514633183459923
DQPGYSS	-8.288856413546428	0	-8.288856413546428	Brain Transduction (LY6C1)	sat_mut	-8.288856413546428	-8.288856413546428
DQQGWSA	-8.650032797811415	0	-8.650032797811415	Brain Transduction (LY6C1)	sat_mut	-8.650032797811415	-8.650032797811415
DQRGWSA	-0.1018142974024255	0	-0.1018142974024255	Brain Transduction (LY6C1)	sat_mut	-0.1018142974024255	-0.1018142974024255
DQRGYSA	-2.7702463638007733	0	-2.7702463638007733	Brain Transduction (LY6C1)	sat_mut	-2.7702463638007733	-2.7702463638007733
DQRGYSS	-2.1363532672166725	0	-2.1363532672166725	Brain Transduction (LY6C1)	sat_mut	-2.1363532672166725	-2.1363532672166725
DQSGWSA	1.020091014114921	0	1.020091014114921	Brain Transduction (LY6C1)	sat_mut	1.020091014114921	1.020091014114921
DQTGYSA	-2.443659943681425	0	-2.443659943681425	Brain Transduction (LY6C1)	sat_mut	-2.443659943681425	-2.443659943681425
DQTGYSS	-5.108677306651465	0	-5.108677306651465	Brain Transduction (LY6C1)	sat_mut	-5.108677306651465	-5.108677306651465
DQVGWSA	-9.469679322483891	0	-9.469679322483891	Brain Transduction (LY6C1)	sat_mut	-9.469679322483891	-9.469679322483891
DRAGWSA	-2.031350313383672	0	-2.031350313383672	Brain Transduction (LY6C1)	sat_mut	-2.031350313383672	-2.031350313383672
DRAGWSS	1.3624929148130058	0	1.3624929148130058	Brain Transduction (LY6C1)	sat_mut	1.3624929148130058	1.3624929148130058
DRAGYSA	-3.27005990108631	0	-3.27005990108631	Brain Transduction (LY6C1)	sat_mut	-3.27005990108631	-3.27005990108631
DRAGYSS	0.7790106559059145	0	0.7790106559059145	Brain Transduction (LY6C1)	sat_mut	0.7790106559059145	0.7790106559059145
DRDGWSA	-8.243839210923834	0	-8.243839210923834	Brain Transduction (LY6C1)	sat_mut	-8.243839210923834	-8.243839210923834
DRDGWSS	-9.370661310261818	0	-9.370661310261818	Brain Transduction (LY6C1)	sat_mut	-9.370661310261818	-9.370661310261818
DRDGYSA	-8.574828377976978	0	-8.574828377976978	Brain Transduction (LY6C1)	sat_mut	-8.574828377976978	-8.574828377976978
DREGWSA	-8.736712743006064	0	-8.736712743006064	Brain Transduction (LY6C1)	sat_mut	-8.736712743006064	-8.736712743006064
DREGWSS	-0.4152099471292383	0	-0.4152099471292383	Brain Transduction (LY6C1)	sat_mut	-0.4152099471292383	-0.4152099471292383
DREGYSA	-2.2400710501717147	0	-2.2400710501717147	Brain Transduction (LY6C1)	sat_mut	-2.2400710501717147	-2.2400710501717147
DREGYSS	-2.111569874337468	0	-2.111569874337468	Brain Transduction (LY6C1)	sat_mut	-2.111569874337468	-2.111569874337468
DRFGYSA	-0.8200104118439747	0	-0.8200104118439747	Brain Transduction (LY6C1)	sat_mut	-0.8200104118439747	-0.8200104118439747
DRFGYSS	1.2338314337828964	0	1.2338314337828964	Brain Transduction (LY6C1)	sat_mut	1.2338314337828964	1.2338314337828964
DRGGWSA	-9.454470359993152	0	-9.454470359993152	Brain Transduction (LY6C1)	sat_mut	-9.454470359993152	-9.454470359993152
DRGGYSA	-7.285486012597034	0	-7.285486012597034	Brain Transduction (LY6C1)	sat_mut	-7.285486012597034	-7.285486012597034
DRGGYSS	-8.279713708464955	0	-8.279713708464955	Brain Transduction (LY6C1)	sat_mut	-8.279713708464955	-8.279713708464955
DRHGWSA	-10.83389508299021	0	-10.83389508299021	Brain Transduction (LY6C1)	sat_mut	-10.83389508299021	-10.83389508299021
DRHGYSA	-7.53801144199219	0	-7.53801144199219	Brain Transduction (LY6C1)	sat_mut	-7.53801144199219	-7.53801144199219
DRHGYSS	-0.0956621153863879	0	-0.0956621153863879	Brain Transduction (LY6C1)	sat_mut	-0.0956621153863879	-0.0956621153863879
DRIGYSA	2.314900021514429	0	2.314900021514429	Brain Transduction (LY6C1)	sat_mut	2.314900021514429	2.314900021514429
DRIGYSS	2.650280016094334	0	2.650280016094334	Brain Transduction (LY6C1)	sat_mut	2.650280016094334	2.650280016094334
DRKGWSA	-3.203723703327879	0	-3.203723703327879	Brain Transduction (LY6C1)	sat_mut	-3.203723703327879	-3.203723703327879
DRKGYSA	-2.4454163861788905	0	-2.4454163861788905	Brain Transduction (LY6C1)	sat_mut	-2.4454163861788905	-2.4454163861788905
DRKGYSS	0.2496400014362813	0	0.2496400014362813	Brain Transduction (LY6C1)	sat_mut	0.2496400014362813	0.2496400014362813
DRLGWSA	-3.4751419860523227	0	-3.4751419860523227	Brain Transduction (LY6C1)	sat_mut	-3.4751419860523227	-3.4751419860523227
DRLGYSA	-3.322413136882764	0	-3.322413136882764	Brain Transduction (LY6C1)	sat_mut	-3.322413136882764	-3.322413136882764
DRLGYSS	0.2563910878415538	0	0.2563910878415538	Brain Transduction (LY6C1)	sat_mut	0.2563910878415538	0.2563910878415538
DRMGWSA	-1.967212456608044	0	-1.967212456608044	Brain Transduction (LY6C1)	sat_mut	-1.967212456608044	-1.967212456608044
DRMGYSA	-2.9497599915681505	0	-2.9497599915681505	Brain Transduction (LY6C1)	sat_mut	-2.9497599915681505	-2.9497599915681505
DRMGYSS	-0.4325125750049222	0	-0.4325125750049222	Brain Transduction (LY6C1)	sat_mut	-0.4325125750049222	-0.4325125750049222
DRNGWSA	-10.25679308667384	0	-10.25679308667384	Brain Transduction (LY6C1)	sat_mut	-10.25679308667384	-10.25679308667384
DRNGYSS	-2.4971414903299376	0	-2.4971414903299376	Brain Transduction (LY6C1)	sat_mut	-2.4971414903299376	-2.4971414903299376
DRPGWSA	-2.236255161884505	0	-2.236255161884505	Brain Transduction (LY6C1)	sat_mut	-2.236255161884505	-2.236255161884505
DRPGWSS	0.3845657261500614	0	0.3845657261500614	Brain Transduction (LY6C1)	sat_mut	0.3845657261500614	0.3845657261500614
DRPGYSA	-0.6857521969767768	0	-0.6857521969767768	Brain Transduction (LY6C1)	sat_mut	-0.6857521969767768	-0.6857521969767768
DRPGYSS	0.7654774666282796	0	0.7654774666282796	Brain Transduction (LY6C1)	sat_mut	0.7654774666282796	0.7654774666282796
DRQGWSA	-1.665309024878218	0	-1.665309024878218	Brain Transduction (LY6C1)	sat_mut	-1.665309024878218	-1.665309024878218
DRQGWSS	-0.5655736424137123	0	-0.5655736424137123	Brain Transduction (LY6C1)	sat_mut	-0.5655736424137123	-0.5655736424137123
DRQGYSA	-1.3448851438331406	0	-1.3448851438331406	Brain Transduction (LY6C1)	sat_mut	-1.3448851438331406	-1.3448851438331406
DRQGYSS	-0.1804415877468113	0	-0.1804415877468113	Brain Transduction (LY6C1)	sat_mut	-0.1804415877468113	-0.1804415877468113
DRRGYSA	-3.1164488254146225	0	-3.1164488254146225	Brain Transduction (LY6C1)	sat_mut	-3.1164488254146225	-3.1164488254146225
DRSGWSA	-2.656822616355756	0	-2.656822616355756	Brain Transduction (LY6C1)	sat_mut	-2.656822616355756	-2.656822616355756
DRSGWSS	-1.8702824738907304	0	-1.8702824738907304	Brain Transduction (LY6C1)	sat_mut	-1.8702824738907304	-1.8702824738907304
DRSGYSS	-1.9623406622086663	0	-1.9623406622086663	Brain Transduction (LY6C1)	sat_mut	-1.9623406622086663	-1.9623406622086663
DRTGWSA	-5.35470647271618	0	-5.35470647271618	Brain Transduction (LY6C1)	sat_mut	-5.35470647271618	-5.35470647271618
DRTGWSS	-1.333984091023487	0	-1.333984091023487	Brain Transduction (LY6C1)	sat_mut	-1.333984091023487	-1.333984091023487
DRTGYSA	-8.188891205163243	0	-8.188891205163243	Brain Transduction (LY6C1)	sat_mut	-8.188891205163243	-8.188891205163243
DRTGYSS	-1.1060894180346463	0	-1.1060894180346463	Brain Transduction (LY6C1)	sat_mut	-1.1060894180346463	-1.1060894180346463
DRVGWSA	2.620621752892282	0	2.620621752892282	Brain Transduction (LY6C1)	sat_mut	2.620621752892282	2.620621752892282
DRVGYSA	1.990358275105904	0	1.990358275105904	Brain Transduction (LY6C1)	sat_mut	1.990358275105904	1.990358275105904
DRVGYSS	1.6343188790043293	0	1.6343188790043293	Brain Transduction (LY6C1)	sat_mut	1.6343188790043293	1.6343188790043293
DRYGYSA	-2.003645356599072	0	-2.003645356599072	Brain Transduction (LY6C1)	sat_mut	-2.003645356599072	-2.003645356599072
DRYGYSS	-8.708930667655585	0	-8.708930667655585	Brain Transduction (LY6C1)	sat_mut	-8.708930667655585	-8.708930667655585
DSAGYSA	-10.451751810268291	0	-10.451751810268291	Brain Transduction (LY6C1)	sat_mut	-10.451751810268291	-10.451751810268291
DSDGWSS	-0.9147665363160102	0	-0.9147665363160102	Brain Transduction (LY6C1)	sat_mut	-0.9147665363160102	-0.9147665363160102
DSEGWSS	-8.524898989566747	0	-8.524898989566747	Brain Transduction (LY6C1)	sat_mut	-8.524898989566747	-8.524898989566747
DSFGYSA	-8.536361343087167	0	-8.536361343087167	Brain Transduction (LY6C1)	sat_mut	-8.536361343087167	-8.536361343087167
DSGGYSA	-4.05804375707071	0	-4.05804375707071	Brain Transduction (LY6C1)	sat_mut	-4.05804375707071	-4.05804375707071
DSGGYSS	-1.1032337098951688	0	-1.1032337098951688	Brain Transduction (LY6C1)	sat_mut	-1.1032337098951688	-1.1032337098951688
DSHGWSA	-3.238671498740148	0	-3.238671498740148	Brain Transduction (LY6C1)	sat_mut	-3.238671498740148	-3.238671498740148
DSHGWSS	-3.236105376901961	0	-3.236105376901961	Brain Transduction (LY6C1)	sat_mut	-3.236105376901961	-3.236105376901961
DSHGYSA	-1.6316497814507314	0	-1.6316497814507314	Brain Transduction (LY6C1)	sat_mut	-1.6316497814507314	-1.6316497814507314
DSHGYSS	-0.9931496635118772	0	-0.9931496635118772	Brain Transduction (LY6C1)	sat_mut	-0.9931496635118772	-0.9931496635118772
DSKGWSA	-0.3139089742354641	0	-0.3139089742354641	Brain Transduction (LY6C1)	sat_mut	-0.3139089742354641	-0.3139089742354641
DSKGWSS	-3.2480528662014487	0	-3.2480528662014487	Brain Transduction (LY6C1)	sat_mut	-3.2480528662014487	-3.2480528662014487
DSKGYSA	-1.4314684416129997	0	-1.4314684416129997	Brain Transduction (LY6C1)	sat_mut	-1.4314684416129997	-1.4314684416129997
DSKGYSS	0.5608642068710193	0	0.5608642068710193	Brain Transduction (LY6C1)	sat_mut	0.5608642068710193	0.5608642068710193
DSLGYSA	-4.093925205485124	0	-4.093925205485124	Brain Transduction (LY6C1)	sat_mut	-4.093925205485124	-4.093925205485124
DSNGYSS	-1.953842198460682	0	-1.953842198460682	Brain Transduction (LY6C1)	sat_mut	-1.953842198460682	-1.953842198460682
DSQGWSA	-2.806948390458003	0	-2.806948390458003	Brain Transduction (LY6C1)	sat_mut	-2.806948390458003	-2.806948390458003
DSQGWSS	-0.5708450147231834	0	-0.5708450147231834	Brain Transduction (LY6C1)	sat_mut	-0.5708450147231834	-0.5708450147231834
DSQGYSA	-7.914989255625481	0	-7.914989255625481	Brain Transduction (LY6C1)	sat_mut	-7.914989255625481	-7.914989255625481
DSQGYSS	-9.926363657183908	0	-9.926363657183908	Brain Transduction (LY6C1)	sat_mut	-9.926363657183908	-9.926363657183908
DSRGWSA	-0.0051884143430953	0	-0.0051884143430953	Brain Transduction (LY6C1)	sat_mut	-0.0051884143430953	-0.0051884143430953
DSRGWSS	-1.1022202890074144	0	-1.1022202890074144	Brain Transduction (LY6C1)	sat_mut	-1.1022202890074144	-1.1022202890074144
DSRGYSA	-7.309178136095659	0	-7.309178136095659	Brain Transduction (LY6C1)	sat_mut	-7.309178136095659	-7.309178136095659
DSRGYSS	-3.3956177193795054	0	-3.3956177193795054	Brain Transduction (LY6C1)	sat_mut	-3.3956177193795054	-3.3956177193795054
DSTGWSA	0.4626484612151293	0	0.4626484612151293	Brain Transduction (LY6C1)	sat_mut	0.4626484612151293	0.4626484612151293
DSTGYSA	-1.1599612258071772	0	-1.1599612258071772	Brain Transduction (LY6C1)	sat_mut	-1.1599612258071772	-1.1599612258071772
DTDGYSS	-0.3736830174071692	0	-0.3736830174071692	Brain Transduction (LY6C1)	sat_mut	-0.3736830174071692	-0.3736830174071692
DTEGWSA	-8.295005302647379	0	-8.295005302647379	Brain Transduction (LY6C1)	sat_mut	-8.295005302647379	-8.295005302647379
DTFGYSA	-8.161752015558198	0	-8.161752015558198	Brain Transduction (LY6C1)	sat_mut	-8.161752015558198	-8.161752015558198
DTGGYSA	-9.520106378567183	0	-9.520106378567183	Brain Transduction (LY6C1)	sat_mut	-9.520106378567183	-9.520106378567183
DTGGYSS	-3.560753151023788	0	-3.560753151023788	Brain Transduction (LY6C1)	sat_mut	-3.560753151023788	-3.560753151023788
DTHGWSA	-0.8696955062577316	0	-0.8696955062577316	Brain Transduction (LY6C1)	sat_mut	-0.8696955062577316	-0.8696955062577316
DTHGYSA	-6.921935972353726	0	-6.921935972353726	Brain Transduction (LY6C1)	sat_mut	-6.921935972353726	-6.921935972353726
DTHGYSS	-2.194600304909708	0	-2.194600304909708	Brain Transduction (LY6C1)	sat_mut	-2.194600304909708	-2.194600304909708
DTKGWSA	-1.2517336531276202	0	-1.2517336531276202	Brain Transduction (LY6C1)	sat_mut	-1.2517336531276202	-1.2517336531276202
DTKGWSS	-2.2445327743501515	0	-2.2445327743501515	Brain Transduction (LY6C1)	sat_mut	-2.2445327743501515	-2.2445327743501515
DTKGYSA	-2.723242892141215	0	-2.723242892141215	Brain Transduction (LY6C1)	sat_mut	-2.723242892141215	-2.723242892141215
DTKGYSS	-3.8701647698738486	0	-3.8701647698738486	Brain Transduction (LY6C1)	sat_mut	-3.8701647698738486	-3.8701647698738486
DTNGWSA	-0.2919588514377725	0	-0.2919588514377725	Brain Transduction (LY6C1)	sat_mut	-0.2919588514377725	-0.2919588514377725
DTNGYSA	-3.3134423949989324	0	-3.3134423949989324	Brain Transduction (LY6C1)	sat_mut	-3.3134423949989324	-3.3134423949989324
DTNGYSS	-2.6752193721199142	0	-2.6752193721199142	Brain Transduction (LY6C1)	sat_mut	-2.6752193721199142	-2.6752193721199142
DTPGWSA	-1.100888360096834	0	-1.100888360096834	Brain Transduction (LY6C1)	sat_mut	-1.100888360096834	-1.100888360096834
DTPGYSA	-0.4301246159082323	0	-0.4301246159082323	Brain Transduction (LY6C1)	sat_mut	-0.4301246159082323	-0.4301246159082323
DTQGWSA	-9.1597799592967	0	-9.1597799592967	Brain Transduction (LY6C1)	sat_mut	-9.1597799592967	-9.1597799592967
DTQGYSS	1.220339165190795	0	1.220339165190795	Brain Transduction (LY6C1)	sat_mut	1.220339165190795	1.220339165190795
DTRGWSA	-3.927872464237806	0	-3.927872464237806	Brain Transduction (LY6C1)	sat_mut	-3.927872464237806	-3.927872464237806
DTRGYSA	-4.172556097699855	0	-4.172556097699855	Brain Transduction (LY6C1)	sat_mut	-4.172556097699855	-4.172556097699855
DTRGYSS	-7.53776664124695	0	-7.53776664124695	Brain Transduction (LY6C1)	sat_mut	-7.53776664124695	-7.53776664124695
DTSGWSA	-8.5512585606898	0	-8.5512585606898	Brain Transduction (LY6C1)	sat_mut	-8.5512585606898	-8.5512585606898
DTSGYSA	1.6149003095899372	0	1.6149003095899372	Brain Transduction (LY6C1)	sat_mut	1.6149003095899372	1.6149003095899372
DTSGYSS	-1.7284220866936084	0	-1.7284220866936084	Brain Transduction (LY6C1)	sat_mut	-1.7284220866936084	-1.7284220866936084
DTTGYSA	-0.3568781830781236	0	-0.3568781830781236	Brain Transduction (LY6C1)	sat_mut	-0.3568781830781236	-0.3568781830781236
DVAGWSA	0.8763892683242356	0	0.8763892683242356	Brain Transduction (LY6C1)	sat_mut	0.8763892683242356	0.8763892683242356
DVAGYSA	-3.9964187079164337	0	-3.9964187079164337	Brain Transduction (LY6C1)	sat_mut	-3.9964187079164337	-3.9964187079164337
DVAGYSS	-2.417729082883925	0	-2.417729082883925	Brain Transduction (LY6C1)	sat_mut	-2.417729082883925	-2.417729082883925
DVDGWSA	-8.376306677582358	0	-8.376306677582358	Brain Transduction (LY6C1)	sat_mut	-8.376306677582358	-8.376306677582358
DVDGYSS	-1.0376573379509375	0	-1.0376573379509375	Brain Transduction (LY6C1)	sat_mut	-1.0376573379509375	-1.0376573379509375
DVEGYSS	-8.536176339325168	0	-8.536176339325168	Brain Transduction (LY6C1)	sat_mut	-8.536176339325168	-8.536176339325168
DVGGYSA	-2.2774808011777163	0	-2.2774808011777163	Brain Transduction (LY6C1)	sat_mut	-2.2774808011777163	-2.2774808011777163
DVGGYSS	-1.3884095517344732	0	-1.3884095517344732	Brain Transduction (LY6C1)	sat_mut	-1.3884095517344732	-1.3884095517344732
DVHGWSA	-9.085126761452877	0	-9.085126761452877	Brain Transduction (LY6C1)	sat_mut	-9.085126761452877	-9.085126761452877
DVHGWSS	-0.7357824562593456	0	-0.7357824562593456	Brain Transduction (LY6C1)	sat_mut	-0.7357824562593456	-0.7357824562593456
DVHGYSA	-1.7450974760223406	0	-1.7450974760223406	Brain Transduction (LY6C1)	sat_mut	-1.7450974760223406	-1.7450974760223406
DVHGYSS	-2.079469187899329	0	-2.079469187899329	Brain Transduction (LY6C1)	sat_mut	-2.079469187899329	-2.079469187899329
DVKGWSA	-1.254961698507979	0	-1.254961698507979	Brain Transduction (LY6C1)	sat_mut	-1.254961698507979	-1.254961698507979
DVKGWSS	-9.08579877977616	0	-9.08579877977616	Brain Transduction (LY6C1)	sat_mut	-9.08579877977616	-9.08579877977616
DVKGYSA	-1.3589050231577775	0	-1.3589050231577775	Brain Transduction (LY6C1)	sat_mut	-1.3589050231577775	-1.3589050231577775
DVKGYSS	-4.471568766488896	0	-4.471568766488896	Brain Transduction (LY6C1)	sat_mut	-4.471568766488896	-4.471568766488896
DVMGWSA	-2.3566846565053114	0	-2.3566846565053114	Brain Transduction (LY6C1)	sat_mut	-2.3566846565053114	-2.3566846565053114
DVMGYSS	-9.990412992697893	0	-9.990412992697893	Brain Transduction (LY6C1)	sat_mut	-9.990412992697893	-9.990412992697893
DVNGWSA	-3.0068589574409508	0	-3.0068589574409508	Brain Transduction (LY6C1)	sat_mut	-3.0068589574409508	-3.0068589574409508
DVNGYSA	-2.7980673973444192	0	-2.7980673973444192	Brain Transduction (LY6C1)	sat_mut	-2.7980673973444192	-2.7980673973444192
DVNGYSS	-3.7828145277567193	0	-3.7828145277567193	Brain Transduction (LY6C1)	sat_mut	-3.7828145277567193	-3.7828145277567193
DVPGWSA	-10.18280337950666	0	-10.18280337950666	Brain Transduction (LY6C1)	sat_mut	-10.18280337950666	-10.18280337950666
DVQGWSA	-11.357446403134103	0	-11.357446403134103	Brain Transduction (LY6C1)	sat_mut	-11.357446403134103	-11.357446403134103
DVQGWSS	-1.8669594054511576	0	-1.8669594054511576	Brain Transduction (LY6C1)	sat_mut	-1.8669594054511576	-1.8669594054511576
DVQGYSA	-8.739718123523224	0	-8.739718123523224	Brain Transduction (LY6C1)	sat_mut	-8.739718123523224	-8.739718123523224
DVQGYSS	-2.4028910480899053	0	-2.4028910480899053	Brain Transduction (LY6C1)	sat_mut	-2.4028910480899053	-2.4028910480899053
DVRGWSA	-0.5693777217234383	0	-0.5693777217234383	Brain Transduction (LY6C1)	sat_mut	-0.5693777217234383	-0.5693777217234383
DVRGYSA	-2.2941847428566846	0	-2.2941847428566846	Brain Transduction (LY6C1)	sat_mut	-2.2941847428566846	-2.2941847428566846
DVRGYSS	-2.867707698534655	0	-2.867707698534655	Brain Transduction (LY6C1)	sat_mut	-2.867707698534655	-2.867707698534655
DVSGWSA	-1.7016607588752013	0	-1.7016607588752013	Brain Transduction (LY6C1)	sat_mut	-1.7016607588752013	-1.7016607588752013
DVSGWSS	-1.6026460962308375	0	-1.6026460962308375	Brain Transduction (LY6C1)	sat_mut	-1.6026460962308375	-1.6026460962308375
DVSGYSA	-1.5175539487862235	0	-1.5175539487862235	Brain Transduction (LY6C1)	sat_mut	-1.5175539487862235	-1.5175539487862235
DVSGYSS	-8.810286399923166	0	-8.810286399923166	Brain Transduction (LY6C1)	sat_mut	-8.810286399923166	-8.810286399923166
DVTGWSA	-1.001859410660615	0	-1.001859410660615	Brain Transduction (LY6C1)	sat_mut	-1.001859410660615	-1.001859410660615
DVTGYSA	-2.508384382209536	0	-2.508384382209536	Brain Transduction (LY6C1)	sat_mut	-2.508384382209536	-2.508384382209536
DVVGYSS	0.8228617892253096	0	0.8228617892253096	Brain Transduction (LY6C1)	sat_mut	0.8228617892253096	0.8228617892253096
DYDGYSA	-0.2584173109524846	0	-0.2584173109524846	Brain Transduction (LY6C1)	sat_mut	-0.2584173109524846	-0.2584173109524846
DYEGWSA	-8.513803965468236	0	-8.513803965468236	Brain Transduction (LY6C1)	sat_mut	-8.513803965468236	-8.513803965468236
DYGGYSA	-9.161887671144749	0	-9.161887671144749	Brain Transduction (LY6C1)	sat_mut	-9.161887671144749	-9.161887671144749
DYKGWSA	-3.2927790355219955	0	-3.2927790355219955	Brain Transduction (LY6C1)	sat_mut	-3.2927790355219955	-3.2927790355219955
DYKGYSA	0.1867826795711535	0	0.1867826795711535	Brain Transduction (LY6C1)	sat_mut	0.1867826795711535	0.1867826795711535
DYKGYSS	-0.4132037880178866	0	-0.4132037880178866	Brain Transduction (LY6C1)	sat_mut	-0.4132037880178866	-0.4132037880178866
DYNGYSA	-4.94597561439807	0	-4.94597561439807	Brain Transduction (LY6C1)	sat_mut	-4.94597561439807	-4.94597561439807
DYPGWSA	3.719076075371778	0	3.719076075371778	Brain Transduction (LY6C1)	sat_mut	3.719076075371778	3.719076075371778
DYPGYSA	1.897688273226935	0	1.897688273226935	Brain Transduction (LY6C1)	sat_mut	1.897688273226935	1.897688273226935
DYPGYSS	-9.004382690763666	0	-9.004382690763666	Brain Transduction (LY6C1)	sat_mut	-9.004382690763666	-9.004382690763666
DYQGYSA	-0.1599140920328788	0	-0.1599140920328788	Brain Transduction (LY6C1)	sat_mut	-0.1599140920328788	-0.1599140920328788
DYQGYSS	-0.2017691249691943	0	-0.2017691249691943	Brain Transduction (LY6C1)	sat_mut	-0.2017691249691943	-0.2017691249691943
DYRGYSA	-3.94272512062713	0	-3.94272512062713	Brain Transduction (LY6C1)	sat_mut	-3.94272512062713	-3.94272512062713
DYTGYSA	-6.946021092526158	0	-6.946021092526158	Brain Transduction (LY6C1)	sat_mut	-6.946021092526158	-6.946021092526158
EAAGYSA	-7.849155118780832	0	-7.849155118780832	Brain Transduction (LY6C1)	sat_mut	-7.849155118780832	-7.849155118780832
EADGWSA	-8.166258302926357	0	-8.166258302926357	Brain Transduction (LY6C1)	sat_mut	-8.166258302926357	-8.166258302926357
EADGYSS	-9.42207877132715	0	-9.42207877132715	Brain Transduction (LY6C1)	sat_mut	-9.42207877132715	-9.42207877132715
EAEGWSA	-1.200597564743578	0	-1.200597564743578	Brain Transduction (LY6C1)	sat_mut	-1.200597564743578	-1.200597564743578
EAEGYSS	-8.666213744640578	0	-8.666213744640578	Brain Transduction (LY6C1)	sat_mut	-8.666213744640578	-8.666213744640578
EAGGWSA	-2.704113767694425	0	-2.704113767694425	Brain Transduction (LY6C1)	sat_mut	-2.704113767694425	-2.704113767694425
EAGGYSA	-0.5525607191903087	0	-0.5525607191903087	Brain Transduction (LY6C1)	sat_mut	-0.5525607191903087	-0.5525607191903087
EAGGYSS	-1.1739284610560283	0	-1.1739284610560283	Brain Transduction (LY6C1)	sat_mut	-1.1739284610560283	-1.1739284610560283
EAHGWSA	-1.1226634540122415	0	-1.1226634540122415	Brain Transduction (LY6C1)	sat_mut	-1.1226634540122415	-1.1226634540122415
EAHGYSA	-8.9744330962924	0	-8.9744330962924	Brain Transduction (LY6C1)	sat_mut	-8.9744330962924	-8.9744330962924
EAIGYSA	3.578329119170911	0	3.578329119170911	Brain Transduction (LY6C1)	sat_mut	3.578329119170911	3.578329119170911
EAKGWSA	-1.726425753772301	0	-1.726425753772301	Brain Transduction (LY6C1)	sat_mut	-1.726425753772301	-1.726425753772301
EAKGWSS	-0.2544089050673312	0	-0.2544089050673312	Brain Transduction (LY6C1)	sat_mut	-0.2544089050673312	-0.2544089050673312
EAKGYSA	-1.885539870022762	0	-1.885539870022762	Brain Transduction (LY6C1)	sat_mut	-1.885539870022762	-1.885539870022762
EAKGYSS	0.8457664590336177	0	0.8457664590336177	Brain Transduction (LY6C1)	sat_mut	0.8457664590336177	0.8457664590336177
EALGYSA	-1.1321229113773053	0	-1.1321229113773053	Brain Transduction (LY6C1)	sat_mut	-1.1321229113773053	-1.1321229113773053
EAMGYSA	-4.487738288655601	0	-4.487738288655601	Brain Transduction (LY6C1)	sat_mut	-4.487738288655601	-4.487738288655601
EANGYSA	-0.2262374395485991	0	-0.2262374395485991	Brain Transduction (LY6C1)	sat_mut	-0.2262374395485991	-0.2262374395485991
EAPGWSA	-9.325794154386555	0	-9.325794154386555	Brain Transduction (LY6C1)	sat_mut	-9.325794154386555	-9.325794154386555
EAPGWSS	-0.6393688903314817	0	-0.6393688903314817	Brain Transduction (LY6C1)	sat_mut	-0.6393688903314817	-0.6393688903314817
EAPGYSA	0.0242489326829068	0	0.0242489326829068	Brain Transduction (LY6C1)	sat_mut	0.0242489326829068	0.0242489326829068
EAPGYSS	-7.67695076760487	0	-7.67695076760487	Brain Transduction (LY6C1)	sat_mut	-7.67695076760487	-7.67695076760487
EAQGYSA	-1.504376283715578	0	-1.504376283715578	Brain Transduction (LY6C1)	sat_mut	-1.504376283715578	-1.504376283715578
EAQGYSS	-9.459818683402066	0	-9.459818683402066	Brain Transduction (LY6C1)	sat_mut	-9.459818683402066	-9.459818683402066
EARGYSA	-7.751912631148053	0	-7.751912631148053	Brain Transduction (LY6C1)	sat_mut	-7.751912631148053	-7.751912631148053
EARGYSS	1.8542490203613533	0	1.8542490203613533	Brain Transduction (LY6C1)	sat_mut	1.8542490203613533	1.8542490203613533
EASGWSA	-8.970338714871533	0	-8.970338714871533	Brain Transduction (LY6C1)	sat_mut	-8.970338714871533	-8.970338714871533
EASGYSA	-0.6718902840611154	0	-0.6718902840611154	Brain Transduction (LY6C1)	sat_mut	-0.6718902840611154	-0.6718902840611154
EASGYSS	-2.43326941435448	0	-2.43326941435448	Brain Transduction (LY6C1)	sat_mut	-2.43326941435448	-2.43326941435448
EATGYSA	-7.790179068730533	0	-7.790179068730533	Brain Transduction (LY6C1)	sat_mut	-7.790179068730533	-7.790179068730533
EATGYSS	-8.047909873045516	0	-8.047909873045516	Brain Transduction (LY6C1)	sat_mut	-8.047909873045516	-8.047909873045516
EAVGYSA	-7.750193174321062	0	-7.750193174321062	Brain Transduction (LY6C1)	sat_mut	-7.750193174321062	-7.750193174321062
EDDGYSA	-8.501764250014471	0	-8.501764250014471	Brain Transduction (LY6C1)	sat_mut	-8.501764250014471	-8.501764250014471
EDHGWSA	-7.610065796410997	0	-7.610065796410997	Brain Transduction (LY6C1)	sat_mut	-7.610065796410997	-7.610065796410997
EDHGYSS	-1.9714210501135268	0	-1.9714210501135268	Brain Transduction (LY6C1)	sat_mut	-1.9714210501135268	-1.9714210501135268
EDKGWSA	-9.88852409639024	0	-9.88852409639024	Brain Transduction (LY6C1)	sat_mut	-9.88852409639024	-9.88852409639024
EDKGYSA	-0.356902640521865	0	-0.356902640521865	Brain Transduction (LY6C1)	sat_mut	-0.356902640521865	-0.356902640521865
EDRGYSS	-9.888036964527414	0	-9.888036964527414	Brain Transduction (LY6C1)	sat_mut	-9.888036964527414	-9.888036964527414
EEAGWSA	-8.339671807944889	0	-8.339671807944889	Brain Transduction (LY6C1)	sat_mut	-8.339671807944889	-8.339671807944889
EEGGYSS	-9.59372036144786	0	-9.59372036144786	Brain Transduction (LY6C1)	sat_mut	-9.59372036144786	-9.59372036144786
EEHGYSA	-10.23946287551629	0	-10.23946287551629	Brain Transduction (LY6C1)	sat_mut	-10.23946287551629	-10.23946287551629
EEKGWSA	-1.624180552712261	0	-1.624180552712261	Brain Transduction (LY6C1)	sat_mut	-1.624180552712261	-1.624180552712261
EEKGWSS	-2.994812679782797	0	-2.994812679782797	Brain Transduction (LY6C1)	sat_mut	-2.994812679782797	-2.994812679782797
EEKGYSA	-0.1292615257788133	0	-0.1292615257788133	Brain Transduction (LY6C1)	sat_mut	-0.1292615257788133	-0.1292615257788133
EEKGYSS	-1.208119977569576	0	-1.208119977569576	Brain Transduction (LY6C1)	sat_mut	-1.208119977569576	-1.208119977569576
EEPGWSS	-7.072843066136086	0	-7.072843066136086	Brain Transduction (LY6C1)	sat_mut	-7.072843066136086	-7.072843066136086
EEPGYSA	-9.294849286171766	0	-9.294849286171766	Brain Transduction (LY6C1)	sat_mut	-9.294849286171766	-9.294849286171766
EERGWSA	-7.8258017832514915	0	-7.8258017832514915	Brain Transduction (LY6C1)	sat_mut	-7.8258017832514915	-7.8258017832514915
EETGYSA	-1.8349695592753363	0	-1.8349695592753363	Brain Transduction (LY6C1)	sat_mut	-1.8349695592753363	-1.8349695592753363
EETGYSS	-7.698058838624407	0	-7.698058838624407	Brain Transduction (LY6C1)	sat_mut	-7.698058838624407	-7.698058838624407
EFEGWSA	-9.450017191446271	0	-9.450017191446271	Brain Transduction (LY6C1)	sat_mut	-9.450017191446271	-9.450017191446271
EFEGYSA	-10.26616370653767	0	-10.26616370653767	Brain Transduction (LY6C1)	sat_mut	-10.26616370653767	-10.26616370653767
EFGGYSA	-2.7006875599364104	0	-2.7006875599364104	Brain Transduction (LY6C1)	sat_mut	-2.7006875599364104	-2.7006875599364104
EFHGYSA	-9.8435447440745	0	-9.8435447440745	Brain Transduction (LY6C1)	sat_mut	-9.8435447440745	-9.8435447440745
EFKGYSA	-2.1321520884132603	0	-2.1321520884132603	Brain Transduction (LY6C1)	sat_mut	-2.1321520884132603	-2.1321520884132603
EFKGYSS	0.96128033826157	0	0.96128033826157	Brain Transduction (LY6C1)	sat_mut	0.96128033826157	0.96128033826157
EFPGYSS	0.854476553267884	0	0.854476553267884	Brain Transduction (LY6C1)	sat_mut	0.854476553267884	0.854476553267884
EFRGYSA	-8.973547775512783	0	-8.973547775512783	Brain Transduction (LY6C1)	sat_mut	-8.973547775512783	-8.973547775512783
EGAGYSA	-1.3125812461924695	0	-1.3125812461924695	Brain Transduction (LY6C1)	sat_mut	-1.3125812461924695	-1.3125812461924695
EGGGYSA	-8.383457492732239	0	-8.383457492732239	Brain Transduction (LY6C1)	sat_mut	-8.383457492732239	-8.383457492732239
EGHGWSA	-8.031750458926291	0	-8.031750458926291	Brain Transduction (LY6C1)	sat_mut	-8.031750458926291	-8.031750458926291
EGHGWSS	-3.745418560375406	0	-3.745418560375406	Brain Transduction (LY6C1)	sat_mut	-3.745418560375406	-3.745418560375406
EGKGWSA	-0.6573713593950777	0	-0.6573713593950777	Brain Transduction (LY6C1)	sat_mut	-0.6573713593950777	-0.6573713593950777
EGKGWSS	-0.8881608862364382	0	-0.8881608862364382	Brain Transduction (LY6C1)	sat_mut	-0.8881608862364382	-0.8881608862364382
EGKGYSA	0.5142260626677662	0	0.5142260626677662	Brain Transduction (LY6C1)	sat_mut	0.5142260626677662	0.5142260626677662
EGKGYSS	-5.422525103829741	0	-5.422525103829741	Brain Transduction (LY6C1)	sat_mut	-5.422525103829741	-5.422525103829741
EGPGYSA	-8.368786879842018	0	-8.368786879842018	Brain Transduction (LY6C1)	sat_mut	-8.368786879842018	-8.368786879842018
EGQGWSA	-7.973186822788795	0	-7.973186822788795	Brain Transduction (LY6C1)	sat_mut	-7.973186822788795	-7.973186822788795
EGQGWSS	-0.7329201752184684	0	-0.7329201752184684	Brain Transduction (LY6C1)	sat_mut	-0.7329201752184684	-0.7329201752184684
EGQGYSA	-2.724561115176908	0	-2.724561115176908	Brain Transduction (LY6C1)	sat_mut	-2.724561115176908	-2.724561115176908
EGQGYSS	-1.2109462928896495	0	-1.2109462928896495	Brain Transduction (LY6C1)	sat_mut	-1.2109462928896495	-1.2109462928896495
EGRGWSA	-9.792145108686109	0	-9.792145108686109	Brain Transduction (LY6C1)	sat_mut	-9.792145108686109	-9.792145108686109
EGRGWSS	-3.077818563248254	0	-3.077818563248254	Brain Transduction (LY6C1)	sat_mut	-3.077818563248254	-3.077818563248254
EGRGYSA	-8.284091131994627	0	-8.284091131994627	Brain Transduction (LY6C1)	sat_mut	-8.284091131994627	-8.284091131994627
EGRGYSS	0.8765193571705612	0	0.8765193571705612	Brain Transduction (LY6C1)	sat_mut	0.8765193571705612	0.8765193571705612
EGSGYSA	-2.6083861865147164	0	-2.6083861865147164	Brain Transduction (LY6C1)	sat_mut	-2.6083861865147164	-2.6083861865147164
EGTGYSA	-9.781589705674428	0	-9.781589705674428	Brain Transduction (LY6C1)	sat_mut	-9.781589705674428	-9.781589705674428
EHDGYSA	-1.943513957335976	0	-1.943513957335976	Brain Transduction (LY6C1)	sat_mut	-1.943513957335976	-1.943513957335976
EHEGWSA	-9.571844768419089	0	-9.571844768419089	Brain Transduction (LY6C1)	sat_mut	-9.571844768419089	-9.571844768419089
EHEGWSS	-3.145396116148259	0	-3.145396116148259	Brain Transduction (LY6C1)	sat_mut	-3.145396116148259	-3.145396116148259
EHEGYSA	-9.780812293584551	0	-9.780812293584551	Brain Transduction (LY6C1)	sat_mut	-9.780812293584551	-9.780812293584551
EHGGYSA	-0.2955819127424429	0	-0.2955819127424429	Brain Transduction (LY6C1)	sat_mut	-0.2955819127424429	-0.2955819127424429
EHGGYSS	-8.221411522977231	0	-8.221411522977231	Brain Transduction (LY6C1)	sat_mut	-8.221411522977231	-8.221411522977231
EHHGWSA	-9.248491188154627	0	-9.248491188154627	Brain Transduction (LY6C1)	sat_mut	-9.248491188154627	-9.248491188154627
EHHGYSA	-8.612054964204019	0	-8.612054964204019	Brain Transduction (LY6C1)	sat_mut	-8.612054964204019	-8.612054964204019
EHHGYSS	-0.1604151102086027	0	-0.1604151102086027	Brain Transduction (LY6C1)	sat_mut	-0.1604151102086027	-0.1604151102086027
EHKGWSA	-0.7072547892680219	0	-0.7072547892680219	Brain Transduction (LY6C1)	sat_mut	-0.7072547892680219	-0.7072547892680219
EHKGWSS	2.027634581801336	0	2.027634581801336	Brain Transduction (LY6C1)	sat_mut	2.027634581801336	2.027634581801336
EHKGYSA	-3.114382071622164	0	-3.114382071622164	Brain Transduction (LY6C1)	sat_mut	-3.114382071622164	-3.114382071622164
EHKGYSS	1.2122846640566989	0	1.2122846640566989	Brain Transduction (LY6C1)	sat_mut	1.2122846640566989	1.2122846640566989
EHNGYSA	-10.974986261035529	0	-10.974986261035529	Brain Transduction (LY6C1)	sat_mut	-10.974986261035529	-10.974986261035529
EHPGWSA	0.8880304716638651	0	0.8880304716638651	Brain Transduction (LY6C1)	sat_mut	0.8880304716638651	0.8880304716638651
EHPGYSA	-1.5767253459367008	0	-1.5767253459367008	Brain Transduction (LY6C1)	sat_mut	-1.5767253459367008	-1.5767253459367008
EHPGYSS	-8.212441860826802	0	-8.212441860826802	Brain Transduction (LY6C1)	sat_mut	-8.212441860826802	-8.212441860826802
EHQGWSA	-2.9861501441209195	0	-2.9861501441209195	Brain Transduction (LY6C1)	sat_mut	-2.9861501441209195	-2.9861501441209195
EHQGYSA	-2.208025746167904	0	-2.208025746167904	Brain Transduction (LY6C1)	sat_mut	-2.208025746167904	-2.208025746167904
EHQGYSS	0.6043494260762048	0	0.6043494260762048	Brain Transduction (LY6C1)	sat_mut	0.6043494260762048	0.6043494260762048
EHRGYSA	-8.52445479562385	0	-8.52445479562385	Brain Transduction (LY6C1)	sat_mut	-8.52445479562385	-8.52445479562385
EHRGYSS	-0.1982227861493134	0	-0.1982227861493134	Brain Transduction (LY6C1)	sat_mut	-0.1982227861493134	-0.1982227861493134
EHVGYSS	0.8848386565200203	0	0.8848386565200203	Brain Transduction (LY6C1)	sat_mut	0.8848386565200203	0.8848386565200203
EIEGWSA	-9.86379069091703	0	-9.86379069091703	Brain Transduction (LY6C1)	sat_mut	-9.86379069091703	-9.86379069091703
EIEGYSS	-9.255534996382517	0	-9.255534996382517	Brain Transduction (LY6C1)	sat_mut	-9.255534996382517	-9.255534996382517
EIGGYSA	-2.0237319177372486	0	-2.0237319177372486	Brain Transduction (LY6C1)	sat_mut	-2.0237319177372486	-2.0237319177372486
EIHGYSA	-8.48533595103464	0	-8.48533595103464	Brain Transduction (LY6C1)	sat_mut	-8.48533595103464	-8.48533595103464
EIKGWSA	-1.9430916783235164	0	-1.9430916783235164	Brain Transduction (LY6C1)	sat_mut	-1.9430916783235164	-1.9430916783235164
EIKGWSS	0.1644606221051294	0	0.1644606221051294	Brain Transduction (LY6C1)	sat_mut	0.1644606221051294	0.1644606221051294
EIKGYSA	-1.6295989915906854	0	-1.6295989915906854	Brain Transduction (LY6C1)	sat_mut	-1.6295989915906854	-1.6295989915906854
EIKGYSS	0.6214514132355798	0	0.6214514132355798	Brain Transduction (LY6C1)	sat_mut	0.6214514132355798	0.6214514132355798
EINGYSA	-2.474841776557	0	-2.474841776557	Brain Transduction (LY6C1)	sat_mut	-2.474841776557	-2.474841776557
EIPGWSA	0.0679362351063516	0	0.0679362351063516	Brain Transduction (LY6C1)	sat_mut	0.0679362351063516	0.0679362351063516
EIPGWSS	-10.052481703123265	0	-10.052481703123265	Brain Transduction (LY6C1)	sat_mut	-10.052481703123265	-10.052481703123265
EIPGYSS	1.0385773682461108	0	1.0385773682461108	Brain Transduction (LY6C1)	sat_mut	1.0385773682461108	1.0385773682461108
EIQGYSS	-9.582764934695716	0	-9.582764934695716	Brain Transduction (LY6C1)	sat_mut	-9.582764934695716	-9.582764934695716
EIRGYSA	-0.6535233763202943	0	-0.6535233763202943	Brain Transduction (LY6C1)	sat_mut	-0.6535233763202943	-0.6535233763202943
EIRGYSS	-3.1138982717836314	0	-3.1138982717836314	Brain Transduction (LY6C1)	sat_mut	-3.1138982717836314	-3.1138982717836314
EITGYSS	-1.0689611512431567	0	-1.0689611512431567	Brain Transduction (LY6C1)	sat_mut	-1.0689611512431567	-1.0689611512431567
EKAGWSA	1.062383943536924	0	1.062383943536924	Brain Transduction (LY6C1)	sat_mut	1.062383943536924	1.062383943536924
EKAGWSS	1.674930231159509	0	1.674930231159509	Brain Transduction (LY6C1)	sat_mut	1.674930231159509	1.674930231159509
EKAGYSA	-1.9799672379631448	0	-1.9799672379631448	Brain Transduction (LY6C1)	sat_mut	-1.9799672379631448	-1.9799672379631448
EKAGYSS	-0.2759269317724757	0	-0.2759269317724757	Brain Transduction (LY6C1)	sat_mut	-0.2759269317724757	-0.2759269317724757
EKDGWSA	-8.18994772430007	0	-8.18994772430007	Brain Transduction (LY6C1)	sat_mut	-8.18994772430007	-8.18994772430007
EKDGWSS	-9.380399345320557	0	-9.380399345320557	Brain Transduction (LY6C1)	sat_mut	-9.380399345320557	-9.380399345320557
EKDGYSA	-1.7544394838072184	0	-1.7544394838072184	Brain Transduction (LY6C1)	sat_mut	-1.7544394838072184	-1.7544394838072184
EKEGWSA	-1.080291922539682	0	-1.080291922539682	Brain Transduction (LY6C1)	sat_mut	-1.080291922539682	-1.080291922539682
EKEGWSS	-2.5417816825842743	0	-2.5417816825842743	Brain Transduction (LY6C1)	sat_mut	-2.5417816825842743	-2.5417816825842743
EKEGYSA	-1.2511256992659856	0	-1.2511256992659856	Brain Transduction (LY6C1)	sat_mut	-1.2511256992659856	-1.2511256992659856
EKEGYSS	-9.833865145917896	0	-9.833865145917896	Brain Transduction (LY6C1)	sat_mut	-9.833865145917896	-9.833865145917896
EKGGWSA	-7.262533741070711	0	-7.262533741070711	Brain Transduction (LY6C1)	sat_mut	-7.262533741070711	-7.262533741070711
EKGGYSA	-3.628726883089374	0	-3.628726883089374	Brain Transduction (LY6C1)	sat_mut	-3.628726883089374	-3.628726883089374
EKGGYSS	-8.795126974871158	0	-8.795126974871158	Brain Transduction (LY6C1)	sat_mut	-8.795126974871158	-8.795126974871158
EKHGWSA	0.5287826564416395	0	0.5287826564416395	Brain Transduction (LY6C1)	sat_mut	0.5287826564416395	0.5287826564416395
EKHGWSS	0.4012549465769573	0	0.4012549465769573	Brain Transduction (LY6C1)	sat_mut	0.4012549465769573	0.4012549465769573
EKHGYSA	-0.0117039297633691	0	-0.0117039297633691	Brain Transduction (LY6C1)	sat_mut	-0.0117039297633691	-0.0117039297633691
EKHGYSS	1.4749276652820205	0	1.4749276652820205	Brain Transduction (LY6C1)	sat_mut	1.4749276652820205	1.4749276652820205
EKIGWSA	3.601727822245932	0	3.601727822245932	Brain Transduction (LY6C1)	sat_mut	3.601727822245932	3.601727822245932
EKIGYSA	1.77288507824568	0	1.77288507824568	Brain Transduction (LY6C1)	sat_mut	1.77288507824568	1.77288507824568
EKIGYSS	2.370159182583592	0	2.370159182583592	Brain Transduction (LY6C1)	sat_mut	2.370159182583592	2.370159182583592
EKKGYSA	-8.025887295049632	0	-8.025887295049632	Brain Transduction (LY6C1)	sat_mut	-8.025887295049632	-8.025887295049632
EKKGYSS	0.134873483227493	0	0.134873483227493	Brain Transduction (LY6C1)	sat_mut	0.134873483227493	0.134873483227493
EKLGWSA	0.5299964675459228	0	0.5299964675459228	Brain Transduction (LY6C1)	sat_mut	0.5299964675459228	0.5299964675459228
EKLGYSA	-2.525761361179401	0	-2.525761361179401	Brain Transduction (LY6C1)	sat_mut	-2.525761361179401	-2.525761361179401
EKLGYSS	0.3559144023328067	0	0.3559144023328067	Brain Transduction (LY6C1)	sat_mut	0.3559144023328067	0.3559144023328067
EKMGWSA	-2.567867557248136	0	-2.567867557248136	Brain Transduction (LY6C1)	sat_mut	-2.567867557248136	-2.567867557248136
EKMGYSA	-2.447937995004949	0	-2.447937995004949	Brain Transduction (LY6C1)	sat_mut	-2.447937995004949	-2.447937995004949
EKMGYSS	-0.9700646839108836	0	-0.9700646839108836	Brain Transduction (LY6C1)	sat_mut	-0.9700646839108836	-0.9700646839108836
EKNGWSA	-2.5635557676675544	0	-2.5635557676675544	Brain Transduction (LY6C1)	sat_mut	-2.5635557676675544	-2.5635557676675544
EKNGWSS	-2.192190940099109	0	-2.192190940099109	Brain Transduction (LY6C1)	sat_mut	-2.192190940099109	-2.192190940099109
EKNGYSA	-0.8266202133641583	0	-0.8266202133641583	Brain Transduction (LY6C1)	sat_mut	-0.8266202133641583	-0.8266202133641583
EKNGYSS	-3.1345862839485106	0	-3.1345862839485106	Brain Transduction (LY6C1)	sat_mut	-3.1345862839485106	-3.1345862839485106
EKPGWSA	1.0616292860832997	0	1.0616292860832997	Brain Transduction (LY6C1)	sat_mut	1.0616292860832997	1.0616292860832997
EKPGWSS	1.655296014509747	0	1.655296014509747	Brain Transduction (LY6C1)	sat_mut	1.655296014509747	1.655296014509747
EKPGYSA	-0.1435511966987588	0	-0.1435511966987588	Brain Transduction (LY6C1)	sat_mut	-0.1435511966987588	-0.1435511966987588
EKPGYSS	-1.957045411793584	0	-1.957045411793584	Brain Transduction (LY6C1)	sat_mut	-1.957045411793584	-1.957045411793584
EKQGWSA	0.6829225858354278	0	0.6829225858354278	Brain Transduction (LY6C1)	sat_mut	0.6829225858354278	0.6829225858354278
EKQGWSS	0.214765197852256	0	0.214765197852256	Brain Transduction (LY6C1)	sat_mut	0.214765197852256	0.214765197852256
EKQGYSA	-5.980201438552118	0	-5.980201438552118	Brain Transduction (LY6C1)	sat_mut	-5.980201438552118	-5.980201438552118
EKQGYSS	-1.1747435410206708	0	-1.1747435410206708	Brain Transduction (LY6C1)	sat_mut	-1.1747435410206708	-1.1747435410206708
EKSGWSA	-1.4742716311581603	0	-1.4742716311581603	Brain Transduction (LY6C1)	sat_mut	-1.4742716311581603	-1.4742716311581603
EKSGWSS	0.3073629464687051	0	0.3073629464687051	Brain Transduction (LY6C1)	sat_mut	0.3073629464687051	0.3073629464687051
EKSGYSA	-8.595234177857614	0	-8.595234177857614	Brain Transduction (LY6C1)	sat_mut	-8.595234177857614	-8.595234177857614
EKSGYSS	-7.9936201449037565	0	-7.9936201449037565	Brain Transduction (LY6C1)	sat_mut	-7.9936201449037565	-7.9936201449037565
EKTGWSA	-0.7061739642487554	0	-0.7061739642487554	Brain Transduction (LY6C1)	sat_mut	-0.7061739642487554	-0.7061739642487554
EKTGWSS	1.0017596198367722	0	1.0017596198367722	Brain Transduction (LY6C1)	sat_mut	1.0017596198367722	1.0017596198367722
EKTGYSA	-7.949343826499888	0	-7.949343826499888	Brain Transduction (LY6C1)	sat_mut	-7.949343826499888	-7.949343826499888
EKTGYSS	-1.5126644835150382	0	-1.5126644835150382	Brain Transduction (LY6C1)	sat_mut	-1.5126644835150382	-1.5126644835150382
EKVGWSA	1.9455361097038315	0	1.9455361097038315	Brain Transduction (LY6C1)	sat_mut	1.9455361097038315	1.9455361097038315
EKVGWSS	2.2183687418619686	0	2.2183687418619686	Brain Transduction (LY6C1)	sat_mut	2.2183687418619686	2.2183687418619686
EKVGYSA	0.603680455467494	0	0.603680455467494	Brain Transduction (LY6C1)	sat_mut	0.603680455467494	0.603680455467494
EKVGYSS	0.8129206206197631	0	0.8129206206197631	Brain Transduction (LY6C1)	sat_mut	0.8129206206197631	0.8129206206197631
EKYGYSA	1.1971159966061125	0	1.1971159966061125	Brain Transduction (LY6C1)	sat_mut	1.1971159966061125	1.1971159966061125
EKYGYSS	2.940813421026529	0	2.940813421026529	Brain Transduction (LY6C1)	sat_mut	2.940813421026529	2.940813421026529
ELGGYSA	-1.5702300348406617	0	-1.5702300348406617	Brain Transduction (LY6C1)	sat_mut	-1.5702300348406617	-1.5702300348406617
ELHGYSA	-9.575441802832025	0	-9.575441802832025	Brain Transduction (LY6C1)	sat_mut	-9.575441802832025	-9.575441802832025
ELHGYSS	-1.0274909470960154	0	-1.0274909470960154	Brain Transduction (LY6C1)	sat_mut	-1.0274909470960154	-1.0274909470960154
ELKGWSA	-10.15837465544965	0	-10.15837465544965	Brain Transduction (LY6C1)	sat_mut	-10.15837465544965	-10.15837465544965
ELKGWSS	-1.368197623254283	0	-1.368197623254283	Brain Transduction (LY6C1)	sat_mut	-1.368197623254283	-1.368197623254283
ELKGYSA	-2.438354892829436	0	-2.438354892829436	Brain Transduction (LY6C1)	sat_mut	-2.438354892829436	-2.438354892829436
ELKGYSS	0.8812272489761326	0	0.8812272489761326	Brain Transduction (LY6C1)	sat_mut	0.8812272489761326	0.8812272489761326
ELNGYSA	-7.864069151524443	0	-7.864069151524443	Brain Transduction (LY6C1)	sat_mut	-7.864069151524443	-7.864069151524443
ELPGWSA	0.6083037365326728	0	0.6083037365326728	Brain Transduction (LY6C1)	sat_mut	0.6083037365326728	0.6083037365326728
ELPGYSA	0.3430684851658199	0	0.3430684851658199	Brain Transduction (LY6C1)	sat_mut	0.3430684851658199	0.3430684851658199
ELPGYSS	-8.509160613327165	0	-8.509160613327165	Brain Transduction (LY6C1)	sat_mut	-8.509160613327165	-8.509160613327165
ELQGYSA	-0.1704157392839362	0	-0.1704157392839362	Brain Transduction (LY6C1)	sat_mut	-0.1704157392839362	-0.1704157392839362
ELQGYSS	-4.9709405808783504	0	-4.9709405808783504	Brain Transduction (LY6C1)	sat_mut	-4.9709405808783504	-4.9709405808783504
ELRGYSA	0.0719730827743106	0	0.0719730827743106	Brain Transduction (LY6C1)	sat_mut	0.0719730827743106	0.0719730827743106
ELRGYSS	0.7440763793771926	0	0.7440763793771926	Brain Transduction (LY6C1)	sat_mut	0.7440763793771926	0.7440763793771926
EMDGWSA	-10.076136783832888	0	-10.076136783832888	Brain Transduction (LY6C1)	sat_mut	-10.076136783832888	-10.076136783832888
EMEGWSA	-3.1481955689282684	0	-3.1481955689282684	Brain Transduction (LY6C1)	sat_mut	-3.1481955689282684	-3.1481955689282684
EMEGWSS	-10.227414717898514	0	-10.227414717898514	Brain Transduction (LY6C1)	sat_mut	-10.227414717898514	-10.227414717898514
EMGGYSA	-9.506844809213412	0	-9.506844809213412	Brain Transduction (LY6C1)	sat_mut	-9.506844809213412	-9.506844809213412
EMHGYSA	-0.3811035559929848	0	-0.3811035559929848	Brain Transduction (LY6C1)	sat_mut	-0.3811035559929848	-0.3811035559929848
EMKGWSA	-0.4595314566449394	0	-0.4595314566449394	Brain Transduction (LY6C1)	sat_mut	-0.4595314566449394	-0.4595314566449394
EMKGWSS	2.3142228458799385	0	2.3142228458799385	Brain Transduction (LY6C1)	sat_mut	2.3142228458799385	2.3142228458799385
EMKGYSA	-1.7964029017278609	0	-1.7964029017278609	Brain Transduction (LY6C1)	sat_mut	-1.7964029017278609	-1.7964029017278609
EMKGYSS	1.5081345340142112	0	1.5081345340142112	Brain Transduction (LY6C1)	sat_mut	1.5081345340142112	1.5081345340142112
EMNGYSA	-8.591308890742543	0	-8.591308890742543	Brain Transduction (LY6C1)	sat_mut	-8.591308890742543	-8.591308890742543
EMPGWSA	0.4684620988482801	0	0.4684620988482801	Brain Transduction (LY6C1)	sat_mut	0.4684620988482801	0.4684620988482801
EMPGYSA	1.172855716274691	0	1.172855716274691	Brain Transduction (LY6C1)	sat_mut	1.172855716274691	1.172855716274691
EMPGYSS	-10.258878598794738	0	-10.258878598794738	Brain Transduction (LY6C1)	sat_mut	-10.258878598794738	-10.258878598794738
EMRGYSA	-1.132057078446448	0	-1.132057078446448	Brain Transduction (LY6C1)	sat_mut	-1.132057078446448	-1.132057078446448
EMRGYSS	1.4708475778359902	0	1.4708475778359902	Brain Transduction (LY6C1)	sat_mut	1.4708475778359902	1.4708475778359902
EMSGYSA	-9.645319388117793	0	-9.645319388117793	Brain Transduction (LY6C1)	sat_mut	-9.645319388117793	-9.645319388117793
ENAGYSA	2.080091582516173	0	2.080091582516173	Brain Transduction (LY6C1)	sat_mut	2.080091582516173	2.080091582516173
ENEGWSA	-9.640446701386075	0	-9.640446701386075	Brain Transduction (LY6C1)	sat_mut	-9.640446701386075	-9.640446701386075
ENEGYSS	-8.496900489695934	0	-8.496900489695934	Brain Transduction (LY6C1)	sat_mut	-8.496900489695934	-8.496900489695934
ENGGYSA	1.378257279736612	0	1.378257279736612	Brain Transduction (LY6C1)	sat_mut	1.378257279736612	1.378257279736612
ENKGWSA	0.3791330640541293	0	0.3791330640541293	Brain Transduction (LY6C1)	sat_mut	0.3791330640541293	0.3791330640541293
ENKGWSS	-2.0556985724150203	0	-2.0556985724150203	Brain Transduction (LY6C1)	sat_mut	-2.0556985724150203	-2.0556985724150203
ENKGYSA	-2.1636413171320785	0	-2.1636413171320785	Brain Transduction (LY6C1)	sat_mut	-2.1636413171320785	-2.1636413171320785
ENKGYSS	0.1855399374228842	0	0.1855399374228842	Brain Transduction (LY6C1)	sat_mut	0.1855399374228842	0.1855399374228842
ENNGYSA	-9.036048313684528	0	-9.036048313684528	Brain Transduction (LY6C1)	sat_mut	-9.036048313684528	-9.036048313684528
ENPGWSS	-1.1768277808944505	0	-1.1768277808944505	Brain Transduction (LY6C1)	sat_mut	-1.1768277808944505	-1.1768277808944505
ENPGYSA	-8.36207947501722	0	-8.36207947501722	Brain Transduction (LY6C1)	sat_mut	-8.36207947501722	-8.36207947501722
ENPGYSS	-1.3177777301923548	0	-1.3177777301923548	Brain Transduction (LY6C1)	sat_mut	-1.3177777301923548	-1.3177777301923548
ENQGYSA	1.245575463864012	0	1.245575463864012	Brain Transduction (LY6C1)	sat_mut	1.245575463864012	1.245575463864012
ENRGYSA	-4.149688392072891	0	-4.149688392072891	Brain Transduction (LY6C1)	sat_mut	-4.149688392072891	-4.149688392072891
ENRGYSS	1.610724856889639	0	1.610724856889639	Brain Transduction (LY6C1)	sat_mut	1.610724856889639	1.610724856889639
ENTGYSA	-0.7631107563089411	0	-0.7631107563089411	Brain Transduction (LY6C1)	sat_mut	-0.7631107563089411	-0.7631107563089411
EPAGYSA	-9.260151639134891	0	-9.260151639134891	Brain Transduction (LY6C1)	sat_mut	-9.260151639134891	-9.260151639134891
EPAGYSS	-9.444337207315092	0	-9.444337207315092	Brain Transduction (LY6C1)	sat_mut	-9.444337207315092	-9.444337207315092
EPGGWSA	-10.384773551206129	0	-10.384773551206129	Brain Transduction (LY6C1)	sat_mut	-10.384773551206129	-10.384773551206129
EPGGYSA	-7.846872255635437	0	-7.846872255635437	Brain Transduction (LY6C1)	sat_mut	-7.846872255635437	-7.846872255635437
EPGGYSS	-10.432402134567692	0	-10.432402134567692	Brain Transduction (LY6C1)	sat_mut	-10.432402134567692	-10.432402134567692
EPHGWSA	-9.46193685944369	0	-9.46193685944369	Brain Transduction (LY6C1)	sat_mut	-9.46193685944369	-9.46193685944369
EPHGYSA	-2.2657238363250247	0	-2.2657238363250247	Brain Transduction (LY6C1)	sat_mut	-2.2657238363250247	-2.2657238363250247
EPHGYSS	-1.4436430743360966	0	-1.4436430743360966	Brain Transduction (LY6C1)	sat_mut	-1.4436430743360966	-1.4436430743360966
EPIGYSA	0.0681490406730101	0	0.0681490406730101	Brain Transduction (LY6C1)	sat_mut	0.0681490406730101	0.0681490406730101
EPIGYSS	-8.244587421711554	0	-8.244587421711554	Brain Transduction (LY6C1)	sat_mut	-8.244587421711554	-8.244587421711554
EPKGWSA	0.9876500083336888	0	0.9876500083336888	Brain Transduction (LY6C1)	sat_mut	0.9876500083336888	0.9876500083336888
EPKGWSS	-11.113010730167032	0	-11.113010730167032	Brain Transduction (LY6C1)	sat_mut	-11.113010730167032	-11.113010730167032
EPKGYSA	-1.8099168514857529	0	-1.8099168514857529	Brain Transduction (LY6C1)	sat_mut	-1.8099168514857529	-1.8099168514857529
EPKGYSS	-7.978897723983635	0	-7.978897723983635	Brain Transduction (LY6C1)	sat_mut	-7.978897723983635	-7.978897723983635
EPLGYSA	-7.1434207544476	0	-7.1434207544476	Brain Transduction (LY6C1)	sat_mut	-7.1434207544476	-7.1434207544476
EPLGYSS	-9.16017070617817	0	-9.16017070617817	Brain Transduction (LY6C1)	sat_mut	-9.16017070617817	-9.16017070617817
EPMGYSS	-2.2291578152137457	0	-2.2291578152137457	Brain Transduction (LY6C1)	sat_mut	-2.2291578152137457	-2.2291578152137457
EPPGWSA	-5.019609535815562	0	-5.019609535815562	Brain Transduction (LY6C1)	sat_mut	-5.019609535815562	-5.019609535815562
EPPGYSA	-7.453331964095504	0	-7.453331964095504	Brain Transduction (LY6C1)	sat_mut	-7.453331964095504	-7.453331964095504
EPPGYSS	-0.1584937313544344	0	-0.1584937313544344	Brain Transduction (LY6C1)	sat_mut	-0.1584937313544344	-0.1584937313544344
EPQGWSA	-3.36602222084342	0	-3.36602222084342	Brain Transduction (LY6C1)	sat_mut	-3.36602222084342	-3.36602222084342
EPQGYSS	-2.071777536959428	0	-2.071777536959428	Brain Transduction (LY6C1)	sat_mut	-2.071777536959428	-2.071777536959428
EPRGWSA	-5.968275483884906	0	-5.968275483884906	Brain Transduction (LY6C1)	sat_mut	-5.968275483884906	-5.968275483884906
EPRGYSA	-4.679812059803056	0	-4.679812059803056	Brain Transduction (LY6C1)	sat_mut	-4.679812059803056	-4.679812059803056
EPRGYSS	-8.808501706096347	0	-8.808501706096347	Brain Transduction (LY6C1)	sat_mut	-8.808501706096347	-8.808501706096347
EPSGYSA	-10.147179272064935	0	-10.147179272064935	Brain Transduction (LY6C1)	sat_mut	-10.147179272064935	-10.147179272064935
EPSGYSS	-8.246937016364111	0	-8.246937016364111	Brain Transduction (LY6C1)	sat_mut	-8.246937016364111	-8.246937016364111
EPTGYSS	-8.928271224587618	0	-8.928271224587618	Brain Transduction (LY6C1)	sat_mut	-8.928271224587618	-8.928271224587618
EPVGYSA	-0.2798038660516874	0	-0.2798038660516874	Brain Transduction (LY6C1)	sat_mut	-0.2798038660516874	-0.2798038660516874
EPVGYSS	-10.1341153328915	0	-10.1341153328915	Brain Transduction (LY6C1)	sat_mut	-10.1341153328915	-10.1341153328915
EPYGYSA	-1.7242464533426782	0	-1.7242464533426782	Brain Transduction (LY6C1)	sat_mut	-1.7242464533426782	-1.7242464533426782
EQAGYSA	-2.874294428921937	0	-2.874294428921937	Brain Transduction (LY6C1)	sat_mut	-2.874294428921937	-2.874294428921937
EQDGWSS	-10.415627363721484	0	-10.415627363721484	Brain Transduction (LY6C1)	sat_mut	-10.415627363721484	-10.415627363721484
EQEGYSA	-7.823592392145213	0	-7.823592392145213	Brain Transduction (LY6C1)	sat_mut	-7.823592392145213	-7.823592392145213
EQGGYSA	0.0553040928833115	0	0.0553040928833115	Brain Transduction (LY6C1)	sat_mut	0.0553040928833115	0.0553040928833115
EQHGWSA	-3.6335967261676503	0	-3.6335967261676503	Brain Transduction (LY6C1)	sat_mut	-3.6335967261676503	-3.6335967261676503
EQHGYSA	-6.2947809617153965	0	-6.2947809617153965	Brain Transduction (LY6C1)	sat_mut	-6.2947809617153965	-6.2947809617153965
EQKGWSA	-4.050012368942523	0	-4.050012368942523	Brain Transduction (LY6C1)	sat_mut	-4.050012368942523	-4.050012368942523
EQKGWSS	2.267237018466792	0	2.267237018466792	Brain Transduction (LY6C1)	sat_mut	2.267237018466792	2.267237018466792
EQKGYSA	-1.6243942380986804	0	-1.6243942380986804	Brain Transduction (LY6C1)	sat_mut	-1.6243942380986804	-1.6243942380986804
EQKGYSS	1.3339739420134715	0	1.3339739420134715	Brain Transduction (LY6C1)	sat_mut	1.3339739420134715	1.3339739420134715
EQLGYSS	-2.8807214131731365	0	-2.8807214131731365	Brain Transduction (LY6C1)	sat_mut	-2.8807214131731365	-2.8807214131731365
EQNGYSA	-2.999010208650232	0	-2.999010208650232	Brain Transduction (LY6C1)	sat_mut	-2.999010208650232	-2.999010208650232
EQPGYSA	-10.956602071178622	0	-10.956602071178622	Brain Transduction (LY6C1)	sat_mut	-10.956602071178622	-10.956602071178622
EQPGYSS	-3.8803660785635214	0	-3.8803660785635214	Brain Transduction (LY6C1)	sat_mut	-3.8803660785635214	-3.8803660785635214
EQQGYSA	0.0643480248059106	0	0.0643480248059106	Brain Transduction (LY6C1)	sat_mut	0.0643480248059106	0.0643480248059106
EQQGYSS	-0.9778003810179252	0	-0.9778003810179252	Brain Transduction (LY6C1)	sat_mut	-0.9778003810179252	-0.9778003810179252
EQRGWSA	1.0385312287504809	0	1.0385312287504809	Brain Transduction (LY6C1)	sat_mut	1.0385312287504809	1.0385312287504809
EQRGYSA	-2.6175997437315925	0	-2.6175997437315925	Brain Transduction (LY6C1)	sat_mut	-2.6175997437315925	-2.6175997437315925
EQRGYSS	0.297215848293089	0	0.297215848293089	Brain Transduction (LY6C1)	sat_mut	0.297215848293089	0.297215848293089
EQSGYSA	-8.81348474342458	0	-8.81348474342458	Brain Transduction (LY6C1)	sat_mut	-8.81348474342458	-8.81348474342458
EQTGYSS	-1.9864783988786163	0	-1.9864783988786163	Brain Transduction (LY6C1)	sat_mut	-1.9864783988786163	-1.9864783988786163
ERAGWSA	1.5685127612880303	0	1.5685127612880303	Brain Transduction (LY6C1)	sat_mut	1.5685127612880303	1.5685127612880303
ERAGWSS	1.9825913918680915	0	1.9825913918680915	Brain Transduction (LY6C1)	sat_mut	1.9825913918680915	1.9825913918680915
ERAGYSA	-2.533434318029513	0	-2.533434318029513	Brain Transduction (LY6C1)	sat_mut	-2.533434318029513	-2.533434318029513
ERAGYSS	1.2839697357298556	0	1.2839697357298556	Brain Transduction (LY6C1)	sat_mut	1.2839697357298556	1.2839697357298556
ERDGWSA	-7.200335656628957	0	-7.200335656628957	Brain Transduction (LY6C1)	sat_mut	-7.200335656628957	-7.200335656628957
ERDGWSS	-9.38071602654536	0	-9.38071602654536	Brain Transduction (LY6C1)	sat_mut	-9.38071602654536	-9.38071602654536
ERDGYSA	-2.4678983815021867	0	-2.4678983815021867	Brain Transduction (LY6C1)	sat_mut	-2.4678983815021867	-2.4678983815021867
ERDGYSS	-8.888887354443746	0	-8.888887354443746	Brain Transduction (LY6C1)	sat_mut	-8.888887354443746	-8.888887354443746
EREGWSA	-0.0282493842922191	0	-0.0282493842922191	Brain Transduction (LY6C1)	sat_mut	-0.0282493842922191	-0.0282493842922191
EREGWSS	-9.731754540607962	0	-9.731754540607962	Brain Transduction (LY6C1)	sat_mut	-9.731754540607962	-9.731754540607962
EREGYSA	-3.736368747903152	0	-3.736368747903152	Brain Transduction (LY6C1)	sat_mut	-3.736368747903152	-3.736368747903152
EREGYSS	-8.168402309342431	0	-8.168402309342431	Brain Transduction (LY6C1)	sat_mut	-8.168402309342431	-8.168402309342431
ERGGWSA	-3.678460047786097	0	-3.678460047786097	Brain Transduction (LY6C1)	sat_mut	-3.678460047786097	-3.678460047786097
ERGGYSA	-1.6841234979510529	0	-1.6841234979510529	Brain Transduction (LY6C1)	sat_mut	-1.6841234979510529	-1.6841234979510529
ERGGYSS	-2.1145698426693063	0	-2.1145698426693063	Brain Transduction (LY6C1)	sat_mut	-2.1145698426693063	-2.1145698426693063
ERHGWSA	2.3779457437609524	0	2.3779457437609524	Brain Transduction (LY6C1)	sat_mut	2.3779457437609524	2.3779457437609524
ERHGYSA	-0.2798961122442302	0	-0.2798961122442302	Brain Transduction (LY6C1)	sat_mut	-0.2798961122442302	-0.2798961122442302
ERHGYSS	2.0551645301518984	0	2.0551645301518984	Brain Transduction (LY6C1)	sat_mut	2.0551645301518984	2.0551645301518984
ERIGWSA	4.113128746834445	0	4.113128746834445	Brain Transduction (LY6C1)	sat_mut	4.113128746834445	4.113128746834445
ERIGYSA	2.4507788818889824	0	2.4507788818889824	Brain Transduction (LY6C1)	sat_mut	2.4507788818889824	2.4507788818889824
ERIGYSS	3.541126986638525	0	3.541126986638525	Brain Transduction (LY6C1)	sat_mut	3.541126986638525	3.541126986638525
ERLGYSA	1.5713294760806598	0	1.5713294760806598	Brain Transduction (LY6C1)	sat_mut	1.5713294760806598	1.5713294760806598
ERLGYSS	2.951804413761949	0	2.951804413761949	Brain Transduction (LY6C1)	sat_mut	2.951804413761949	2.951804413761949
ERMGWSA	0.4304780542058893	0	0.4304780542058893	Brain Transduction (LY6C1)	sat_mut	0.4304780542058893	0.4304780542058893
ERMGYSA	-1.3615724279897126	0	-1.3615724279897126	Brain Transduction (LY6C1)	sat_mut	-1.3615724279897126	-1.3615724279897126
ERMGYSS	2.347620711627663	0	2.347620711627663	Brain Transduction (LY6C1)	sat_mut	2.347620711627663	2.347620711627663
ERNGWSA	-9.283859248561106	0	-9.283859248561106	Brain Transduction (LY6C1)	sat_mut	-9.283859248561106	-9.283859248561106
ERNGWSS	-4.776170791486072	0	-4.776170791486072	Brain Transduction (LY6C1)	sat_mut	-4.776170791486072	-4.776170791486072
ERNGYSA	-8.836619937060943	0	-8.836619937060943	Brain Transduction (LY6C1)	sat_mut	-8.836619937060943	-8.836619937060943
ERNGYSS	-2.068038446563709	0	-2.068038446563709	Brain Transduction (LY6C1)	sat_mut	-2.068038446563709	-2.068038446563709
ERPGWSA	-2.962787749840345	0	-2.962787749840345	Brain Transduction (LY6C1)	sat_mut	-2.962787749840345	-2.962787749840345
ERPGWSS	1.0280449405180287	0	1.0280449405180287	Brain Transduction (LY6C1)	sat_mut	1.0280449405180287	1.0280449405180287
ERPGYSA	-0.2945498502763433	0	-0.2945498502763433	Brain Transduction (LY6C1)	sat_mut	-0.2945498502763433	-0.2945498502763433
ERPGYSS	-3.2629620778308066	0	-3.2629620778308066	Brain Transduction (LY6C1)	sat_mut	-3.2629620778308066	-3.2629620778308066
ERQGWSA	1.2242680699854052	0	1.2242680699854052	Brain Transduction (LY6C1)	sat_mut	1.2242680699854052	1.2242680699854052
ERQGWSS	3.1230828851183667	0	3.1230828851183667	Brain Transduction (LY6C1)	sat_mut	3.1230828851183667	3.1230828851183667
ERQGYSA	-0.608748647129981	0	-0.608748647129981	Brain Transduction (LY6C1)	sat_mut	-0.608748647129981	-0.608748647129981
ERQGYSS	0.5999178553733314	0	0.5999178553733314	Brain Transduction (LY6C1)	sat_mut	0.5999178553733314	0.5999178553733314
ERSGWSA	0.0496950500475433	0	0.0496950500475433	Brain Transduction (LY6C1)	sat_mut	0.0496950500475433	0.0496950500475433
ERSGYSA	-1.6899043006963672	0	-1.6899043006963672	Brain Transduction (LY6C1)	sat_mut	-1.6899043006963672	-1.6899043006963672
ERSGYSS	-0.7056675308253283	0	-0.7056675308253283	Brain Transduction (LY6C1)	sat_mut	-0.7056675308253283	-0.7056675308253283
ERTGWSA	2.157860220375184	0	2.157860220375184	Brain Transduction (LY6C1)	sat_mut	2.157860220375184	2.157860220375184
ERTGWSS	1.9319591333546504	0	1.9319591333546504	Brain Transduction (LY6C1)	sat_mut	1.9319591333546504	1.9319591333546504
ERTGYSA	-0.8522417141154066	0	-0.8522417141154066	Brain Transduction (LY6C1)	sat_mut	-0.8522417141154066	-0.8522417141154066
ERTGYSS	1.9197424899754971	0	1.9197424899754971	Brain Transduction (LY6C1)	sat_mut	1.9197424899754971	1.9197424899754971
ERVGWSA	4.016391316269852	0	4.016391316269852	Brain Transduction (LY6C1)	sat_mut	4.016391316269852	4.016391316269852
ERVGYSA	0.6022358422049413	0	0.6022358422049413	Brain Transduction (LY6C1)	sat_mut	0.6022358422049413	0.6022358422049413
ERVGYSS	2.982617075152416	0	2.982617075152416	Brain Transduction (LY6C1)	sat_mut	2.982617075152416	2.982617075152416
ERYGYSA	1.256740360230476	0	1.256740360230476	Brain Transduction (LY6C1)	sat_mut	1.256740360230476	1.256740360230476
ERYGYSS	2.4856285353924994	0	2.4856285353924994	Brain Transduction (LY6C1)	sat_mut	2.4856285353924994	2.4856285353924994
ESDGWSA	-7.636396583108743	0	-7.636396583108743	Brain Transduction (LY6C1)	sat_mut	-7.636396583108743	-7.636396583108743
ESEGWSA	-9.61687647584867	0	-9.61687647584867	Brain Transduction (LY6C1)	sat_mut	-9.61687647584867	-9.61687647584867
ESGGYSA	-9.270923487276962	0	-9.270923487276962	Brain Transduction (LY6C1)	sat_mut	-9.270923487276962	-9.270923487276962
ESGGYSS	-2.03787657035214	0	-2.03787657035214	Brain Transduction (LY6C1)	sat_mut	-2.03787657035214	-2.03787657035214
ESHGWSA	-1.8963731522114493	0	-1.8963731522114493	Brain Transduction (LY6C1)	sat_mut	-1.8963731522114493	-1.8963731522114493
ESHGYSA	1.1041764656483952	0	1.1041764656483952	Brain Transduction (LY6C1)	sat_mut	1.1041764656483952	1.1041764656483952
ESHGYSS	1.046499190490788	0	1.046499190490788	Brain Transduction (LY6C1)	sat_mut	1.046499190490788	1.046499190490788
ESKGWSA	-9.464179525566877	0	-9.464179525566877	Brain Transduction (LY6C1)	sat_mut	-9.464179525566877	-9.464179525566877
ESKGWSS	-3.3032405525493664	0	-3.3032405525493664	Brain Transduction (LY6C1)	sat_mut	-3.3032405525493664	-3.3032405525493664
ESKGYSA	-3.5940915289250848	0	-3.5940915289250848	Brain Transduction (LY6C1)	sat_mut	-3.5940915289250848	-3.5940915289250848
ESKGYSS	-0.3290061210741918	0	-0.3290061210741918	Brain Transduction (LY6C1)	sat_mut	-0.3290061210741918	-0.3290061210741918
ESLGYSA	-9.637672991615108	0	-9.637672991615108	Brain Transduction (LY6C1)	sat_mut	-9.637672991615108	-9.637672991615108
ESMGYSA	-0.2666585050755348	0	-0.2666585050755348	Brain Transduction (LY6C1)	sat_mut	-0.2666585050755348	-0.2666585050755348
ESPGYSS	-6.388328652508521	0	-6.388328652508521	Brain Transduction (LY6C1)	sat_mut	-6.388328652508521	-6.388328652508521
ESQGWSA	-10.853847401650334	0	-10.853847401650334	Brain Transduction (LY6C1)	sat_mut	-10.853847401650334	-10.853847401650334
ESQGYSA	-9.641589629246418	0	-9.641589629246418	Brain Transduction (LY6C1)	sat_mut	-9.641589629246418	-9.641589629246418
ESRGYSA	-8.158293019537918	0	-8.158293019537918	Brain Transduction (LY6C1)	sat_mut	-8.158293019537918	-8.158293019537918
ESRGYSS	-0.6273303949142549	0	-0.6273303949142549	Brain Transduction (LY6C1)	sat_mut	-0.6273303949142549	-0.6273303949142549
ESSGYSA	-9.610386594526922	0	-9.610386594526922	Brain Transduction (LY6C1)	sat_mut	-9.610386594526922	-9.610386594526922
ESTGYSA	0.244831985377598	0	0.244831985377598	Brain Transduction (LY6C1)	sat_mut	0.244831985377598	0.244831985377598
ETGGYSA	-1.546066867522408	0	-1.546066867522408	Brain Transduction (LY6C1)	sat_mut	-1.546066867522408	-1.546066867522408
ETGGYSS	-2.544294359781086	0	-2.544294359781086	Brain Transduction (LY6C1)	sat_mut	-2.544294359781086	-2.544294359781086
ETHGWSA	-8.5351484537462	0	-8.5351484537462	Brain Transduction (LY6C1)	sat_mut	-8.5351484537462	-8.5351484537462
ETHGYSA	-0.814006718782804	0	-0.814006718782804	Brain Transduction (LY6C1)	sat_mut	-0.814006718782804	-0.814006718782804
ETHGYSS	-8.086277644473528	0	-8.086277644473528	Brain Transduction (LY6C1)	sat_mut	-8.086277644473528	-8.086277644473528
ETKGWSA	-10.042298803704284	0	-10.042298803704284	Brain Transduction (LY6C1)	sat_mut	-10.042298803704284	-10.042298803704284
ETKGWSS	-7.137854677846465	0	-7.137854677846465	Brain Transduction (LY6C1)	sat_mut	-7.137854677846465	-7.137854677846465
ETKGYSA	-7.769427801257408	0	-7.769427801257408	Brain Transduction (LY6C1)	sat_mut	-7.769427801257408	-7.769427801257408
ETKGYSS	-2.9297062818275244	0	-2.9297062818275244	Brain Transduction (LY6C1)	sat_mut	-2.9297062818275244	-2.9297062818275244
ETNGYSA	-0.0371198968004037	0	-0.0371198968004037	Brain Transduction (LY6C1)	sat_mut	-0.0371198968004037	-0.0371198968004037
ETPGYSA	-3.3554148631748992	0	-3.3554148631748992	Brain Transduction (LY6C1)	sat_mut	-3.3554148631748992	-3.3554148631748992
ETPGYSS	-1.1057128282784632	0	-1.1057128282784632	Brain Transduction (LY6C1)	sat_mut	-1.1057128282784632	-1.1057128282784632
ETQGWSA	-1.961547667210028	0	-1.961547667210028	Brain Transduction (LY6C1)	sat_mut	-1.961547667210028	-1.961547667210028
ETQGYSA	-9.90812834782752	0	-9.90812834782752	Brain Transduction (LY6C1)	sat_mut	-9.90812834782752	-9.90812834782752
ETQGYSS	-1.4335472661646371	0	-1.4335472661646371	Brain Transduction (LY6C1)	sat_mut	-1.4335472661646371	-1.4335472661646371
ETRGWSA	-4.132509840314439	0	-4.132509840314439	Brain Transduction (LY6C1)	sat_mut	-4.132509840314439	-4.132509840314439
ETRGYSA	-3.330579235227656	0	-3.330579235227656	Brain Transduction (LY6C1)	sat_mut	-3.330579235227656	-3.330579235227656
ETRGYSS	-0.1082303026251542	0	-0.1082303026251542	Brain Transduction (LY6C1)	sat_mut	-0.1082303026251542	-0.1082303026251542
ETSGYSA	-2.9260762675008696	0	-2.9260762675008696	Brain Transduction (LY6C1)	sat_mut	-2.9260762675008696	-2.9260762675008696
ETSGYSS	-8.66586217378315	0	-8.66586217378315	Brain Transduction (LY6C1)	sat_mut	-8.66586217378315	-8.66586217378315
EVAGYSA	-1.90875494786358	0	-1.90875494786358	Brain Transduction (LY6C1)	sat_mut	-1.90875494786358	-1.90875494786358
EVAGYSS	-6.356641987404699	0	-6.356641987404699	Brain Transduction (LY6C1)	sat_mut	-6.356641987404699	-6.356641987404699
EVEGWSA	-7.482529792604283	0	-7.482529792604283	Brain Transduction (LY6C1)	sat_mut	-7.482529792604283	-7.482529792604283
EVGGWSA	-5.890197338739804	0	-5.890197338739804	Brain Transduction (LY6C1)	sat_mut	-5.890197338739804	-5.890197338739804
EVGGYSA	-1.11842364268566	0	-1.11842364268566	Brain Transduction (LY6C1)	sat_mut	-1.11842364268566	-1.11842364268566
EVGGYSS	-4.390806828681398	0	-4.390806828681398	Brain Transduction (LY6C1)	sat_mut	-4.390806828681398	-4.390806828681398
EVHGYSA	-2.9072218340230864	0	-2.9072218340230864	Brain Transduction (LY6C1)	sat_mut	-2.9072218340230864	-2.9072218340230864
EVKGWSA	-1.7066631323573205	0	-1.7066631323573205	Brain Transduction (LY6C1)	sat_mut	-1.7066631323573205	-1.7066631323573205
EVKGWSS	-1.1324792755691562	0	-1.1324792755691562	Brain Transduction (LY6C1)	sat_mut	-1.1324792755691562	-1.1324792755691562
EVKGYSA	-2.076653972201764	0	-2.076653972201764	Brain Transduction (LY6C1)	sat_mut	-2.076653972201764	-2.076653972201764
EVKGYSS	0.6985186113636384	0	0.6985186113636384	Brain Transduction (LY6C1)	sat_mut	0.6985186113636384	0.6985186113636384
EVNGYSA	0.4128025131972136	0	0.4128025131972136	Brain Transduction (LY6C1)	sat_mut	0.4128025131972136	0.4128025131972136
EVNGYSS	-3.007263869656951	0	-3.007263869656951	Brain Transduction (LY6C1)	sat_mut	-3.007263869656951	-3.007263869656951
EVPGWSA	0.1273819842092508	0	0.1273819842092508	Brain Transduction (LY6C1)	sat_mut	0.1273819842092508	0.1273819842092508
EVPGYSA	2.008883649791506	0	2.008883649791506	Brain Transduction (LY6C1)	sat_mut	2.008883649791506	2.008883649791506
EVPGYSS	-8.09716411833312	0	-8.09716411833312	Brain Transduction (LY6C1)	sat_mut	-8.09716411833312	-8.09716411833312
EVQGWSA	-10.243749622227956	0	-10.243749622227956	Brain Transduction (LY6C1)	sat_mut	-10.243749622227956	-10.243749622227956
EVQGYSA	-8.865788077222824	0	-8.865788077222824	Brain Transduction (LY6C1)	sat_mut	-8.865788077222824	-8.865788077222824
EVQGYSS	0.2980273084934137	0	0.2980273084934137	Brain Transduction (LY6C1)	sat_mut	0.2980273084934137	0.2980273084934137
EVRGWSA	-1.1439159076777337	0	-1.1439159076777337	Brain Transduction (LY6C1)	sat_mut	-1.1439159076777337	-1.1439159076777337
EVRGYSA	-1.3503490466464494	0	-1.3503490466464494	Brain Transduction (LY6C1)	sat_mut	-1.3503490466464494	-1.3503490466464494
EVRGYSS	-0.1800466332608147	0	-0.1800466332608147	Brain Transduction (LY6C1)	sat_mut	-0.1800466332608147	-0.1800466332608147
EVSGYSS	-9.84939894980032	0	-9.84939894980032	Brain Transduction (LY6C1)	sat_mut	-9.84939894980032	-9.84939894980032
EVTGYSS	-0.2194286030645018	0	-0.2194286030645018	Brain Transduction (LY6C1)	sat_mut	-0.2194286030645018	-0.2194286030645018
EVVGYSS	1.5985996887640537	0	1.5985996887640537	Brain Transduction (LY6C1)	sat_mut	1.5985996887640537	1.5985996887640537
EWKGYSA	-0.6005228293631885	0	-0.6005228293631885	Brain Transduction (LY6C1)	sat_mut	-0.6005228293631885	-0.6005228293631885
EWKGYSS	2.2343928177180645	0	2.2343928177180645	Brain Transduction (LY6C1)	sat_mut	2.2343928177180645	2.2343928177180645
EYDGYSA	-10.30203953239479	0	-10.30203953239479	Brain Transduction (LY6C1)	sat_mut	-10.30203953239479	-10.30203953239479
EYEGYSA	-8.03830225066663	0	-8.03830225066663	Brain Transduction (LY6C1)	sat_mut	-8.03830225066663	-8.03830225066663
EYHGYSA	0.9043429854679588	0	0.9043429854679588	Brain Transduction (LY6C1)	sat_mut	0.9043429854679588	0.9043429854679588
EYKGYSA	0.422798605502618	0	0.422798605502618	Brain Transduction (LY6C1)	sat_mut	0.422798605502618	0.422798605502618
EYKGYSS	2.6303471776907275	0	2.6303471776907275	Brain Transduction (LY6C1)	sat_mut	2.6303471776907275	2.6303471776907275
EYPGYSA	3.167672873508636	0	3.167672873508636	Brain Transduction (LY6C1)	sat_mut	3.167672873508636	3.167672873508636
EYPGYSS	3.0342316018288997	0	3.0342316018288997	Brain Transduction (LY6C1)	sat_mut	3.0342316018288997	3.0342316018288997
FAAGWSA	-5.034986828203454	0	-5.034986828203454	Brain Transduction (LY6C1)	sat_mut	-5.034986828203454	-5.034986828203454
FAAGWSS	-0.3579813366141017	0	-0.3579813366141017	Brain Transduction (LY6C1)	sat_mut	-0.3579813366141017	-0.3579813366141017
FAAGYSA	-0.1618046622616682	0	-0.1618046622616682	Brain Transduction (LY6C1)	sat_mut	-0.1618046622616682	-0.1618046622616682
FAAGYSS	2.6751738254210045	0	2.6751738254210045	Brain Transduction (LY6C1)	sat_mut	2.6751738254210045	2.6751738254210045
FADGWSA	-10.180843471581118	0	-10.180843471581118	Brain Transduction (LY6C1)	sat_mut	-10.180843471581118	-10.180843471581118
FADGWSS	0.0306687560820053	0	0.0306687560820053	Brain Transduction (LY6C1)	sat_mut	0.0306687560820053	0.0306687560820053
FADGYSA	-2.4078397992401914	0	-2.4078397992401914	Brain Transduction (LY6C1)	sat_mut	-2.4078397992401914	-2.4078397992401914
FADGYSS	1.3039394393891737	0	1.3039394393891737	Brain Transduction (LY6C1)	sat_mut	1.3039394393891737	1.3039394393891737
FAEGWSA	-10.216584440146017	0	-10.216584440146017	Brain Transduction (LY6C1)	sat_mut	-10.216584440146017	-10.216584440146017
FAEGWSS	-9.12699012798102	0	-9.12699012798102	Brain Transduction (LY6C1)	sat_mut	-9.12699012798102	-9.12699012798102
FAEGYSS	-9.388524624327909	0	-9.388524624327909	Brain Transduction (LY6C1)	sat_mut	-9.388524624327909	-9.388524624327909
FAGGWSA	-9.320706801726043	0	-9.320706801726043	Brain Transduction (LY6C1)	sat_mut	-9.320706801726043	-9.320706801726043
FAGGYSA	-2.6916031761385946	0	-2.6916031761385946	Brain Transduction (LY6C1)	sat_mut	-2.6916031761385946	-2.6916031761385946
FAGGYSS	-1.1605947543269692	0	-1.1605947543269692	Brain Transduction (LY6C1)	sat_mut	-1.1605947543269692	-1.1605947543269692
FAHGWSA	-2.448132196767117	0	-2.448132196767117	Brain Transduction (LY6C1)	sat_mut	-2.448132196767117	-2.448132196767117
FAHGYSA	-3.3425312593121563	0	-3.3425312593121563	Brain Transduction (LY6C1)	sat_mut	-3.3425312593121563	-3.3425312593121563
FAHGYSS	0.3406876960890413	0	0.3406876960890413	Brain Transduction (LY6C1)	sat_mut	0.3406876960890413	0.3406876960890413
FAIGYSA	-3.2439367622913804	0	-3.2439367622913804	Brain Transduction (LY6C1)	sat_mut	-3.2439367622913804	-3.2439367622913804
FAIGYSS	-0.8834425031606491	0	-0.8834425031606491	Brain Transduction (LY6C1)	sat_mut	-0.8834425031606491	-0.8834425031606491
FAKGWSA	-2.705315655880771	0	-2.705315655880771	Brain Transduction (LY6C1)	sat_mut	-2.705315655880771	-2.705315655880771
FAKGWSS	0.0680584712827098	0	0.0680584712827098	Brain Transduction (LY6C1)	sat_mut	0.0680584712827098	0.0680584712827098
FAKGYSA	-8.3541189811638	0	-8.3541189811638	Brain Transduction (LY6C1)	sat_mut	-8.3541189811638	-8.3541189811638
FAKGYSS	0.2092893712413495	0	0.2092893712413495	Brain Transduction (LY6C1)	sat_mut	0.2092893712413495	0.2092893712413495
FALGYSA	-2.708071427091153	0	-2.708071427091153	Brain Transduction (LY6C1)	sat_mut	-2.708071427091153	-2.708071427091153
FALGYSS	-2.347133670805269	0	-2.347133670805269	Brain Transduction (LY6C1)	sat_mut	-2.347133670805269	-2.347133670805269
FAMGYSA	-7.548546949098285	0	-7.548546949098285	Brain Transduction (LY6C1)	sat_mut	-7.548546949098285	-7.548546949098285
FAMGYSS	-1.3745119612415793	0	-1.3745119612415793	Brain Transduction (LY6C1)	sat_mut	-1.3745119612415793	-1.3745119612415793
FANGWSA	-2.3749333280434834	0	-2.3749333280434834	Brain Transduction (LY6C1)	sat_mut	-2.3749333280434834	-2.3749333280434834
FANGYSA	-0.1192011749616067	0	-0.1192011749616067	Brain Transduction (LY6C1)	sat_mut	-0.1192011749616067	-0.1192011749616067
FANGYSS	-3.266568409455461	0	-3.266568409455461	Brain Transduction (LY6C1)	sat_mut	-3.266568409455461	-3.266568409455461
FAPGWSA	-0.8064235899119323	0	-0.8064235899119323	Brain Transduction (LY6C1)	sat_mut	-0.8064235899119323	-0.8064235899119323
FAPGWSS	-1.8546034623814027	0	-1.8546034623814027	Brain Transduction (LY6C1)	sat_mut	-1.8546034623814027	-1.8546034623814027
FAPGYSA	-1.6025675190320288	0	-1.6025675190320288	Brain Transduction (LY6C1)	sat_mut	-1.6025675190320288	-1.6025675190320288
FAPGYSS	-6.709901158004591	0	-6.709901158004591	Brain Transduction (LY6C1)	sat_mut	-6.709901158004591	-6.709901158004591
FAQGWSA	-1.1840796082756648	0	-1.1840796082756648	Brain Transduction (LY6C1)	sat_mut	-1.1840796082756648	-1.1840796082756648
FAQGWSS	-2.0838870466607857	0	-2.0838870466607857	Brain Transduction (LY6C1)	sat_mut	-2.0838870466607857	-2.0838870466607857
FAQGYSA	-4.865302910744075	0	-4.865302910744075	Brain Transduction (LY6C1)	sat_mut	-4.865302910744075	-4.865302910744075
FAQGYSS	-3.579314586202919	0	-3.579314586202919	Brain Transduction (LY6C1)	sat_mut	-3.579314586202919	-3.579314586202919
FARGYSA	-3.5548192700692	0	-3.5548192700692	Brain Transduction (LY6C1)	sat_mut	-3.5548192700692	-3.5548192700692
FASGWSA	-2.258075383999949	0	-2.258075383999949	Brain Transduction (LY6C1)	sat_mut	-2.258075383999949	-2.258075383999949
FASGWSS	1.0674733821818472	0	1.0674733821818472	Brain Transduction (LY6C1)	sat_mut	1.0674733821818472	1.0674733821818472
FASGYSA	2.662679961042799	0	2.662679961042799	Brain Transduction (LY6C1)	sat_mut	2.662679961042799	2.662679961042799
FASGYSS	-8.25689712514996	0	-8.25689712514996	Brain Transduction (LY6C1)	sat_mut	-8.25689712514996	-8.25689712514996
FATGWSA	-2.6594098840111164	0	-2.6594098840111164	Brain Transduction (LY6C1)	sat_mut	-2.6594098840111164	-2.6594098840111164
FATGWSS	1.628675046112389	0	1.628675046112389	Brain Transduction (LY6C1)	sat_mut	1.628675046112389	1.628675046112389
FATGYSA	-3.8354391180916	0	-3.8354391180916	Brain Transduction (LY6C1)	sat_mut	-3.8354391180916	-3.8354391180916
FATGYSS	1.193035682895159	0	1.193035682895159	Brain Transduction (LY6C1)	sat_mut	1.193035682895159	1.193035682895159
FAVGWSA	1.1663106105339809	0	1.1663106105339809	Brain Transduction (LY6C1)	sat_mut	1.1663106105339809	1.1663106105339809
FAVGWSS	-2.4549507289398496	0	-2.4549507289398496	Brain Transduction (LY6C1)	sat_mut	-2.4549507289398496	-2.4549507289398496
FAVGYSA	-10.726050247541409	0	-10.726050247541409	Brain Transduction (LY6C1)	sat_mut	-10.726050247541409	-10.726050247541409
FAVGYSS	-1.99025739968055	0	-1.99025739968055	Brain Transduction (LY6C1)	sat_mut	-1.99025739968055	-1.99025739968055
FDAGWSA	-9.601581336416055	0	-9.601581336416055	Brain Transduction (LY6C1)	sat_mut	-9.601581336416055	-9.601581336416055
FDAGYSA	-10.040637710882708	0	-10.040637710882708	Brain Transduction (LY6C1)	sat_mut	-10.040637710882708	-10.040637710882708
FDDGWSA	-8.273505118719054	0	-8.273505118719054	Brain Transduction (LY6C1)	sat_mut	-8.273505118719054	-8.273505118719054
FDEGWSS	0.5307247945828995	0	0.5307247945828995	Brain Transduction (LY6C1)	sat_mut	0.5307247945828995	0.5307247945828995
FDEGYSA	-3.61034342300589	0	-3.61034342300589	Brain Transduction (LY6C1)	sat_mut	-3.61034342300589	-3.61034342300589
FDEGYSS	-9.671323216767702	0	-9.671323216767702	Brain Transduction (LY6C1)	sat_mut	-9.671323216767702	-9.671323216767702
FDGGWSA	-9.17854846244922	0	-9.17854846244922	Brain Transduction (LY6C1)	sat_mut	-9.17854846244922	-9.17854846244922
FDGGYSA	-1.775876401865143	0	-1.775876401865143	Brain Transduction (LY6C1)	sat_mut	-1.775876401865143	-1.775876401865143
FDGGYSS	-1.053112549335898	0	-1.053112549335898	Brain Transduction (LY6C1)	sat_mut	-1.053112549335898	-1.053112549335898
FDHGWSA	-6.966741096973947	0	-6.966741096973947	Brain Transduction (LY6C1)	sat_mut	-6.966741096973947	-6.966741096973947
FDHGWSS	-8.331889870094725	0	-8.331889870094725	Brain Transduction (LY6C1)	sat_mut	-8.331889870094725	-8.331889870094725
FDHGYSA	-0.5556656488395948	0	-0.5556656488395948	Brain Transduction (LY6C1)	sat_mut	-0.5556656488395948	-0.5556656488395948
FDHGYSS	-0.3791103552548388	0	-0.3791103552548388	Brain Transduction (LY6C1)	sat_mut	-0.3791103552548388	-0.3791103552548388
FDIGWSA	-3.9081526884102846	0	-3.9081526884102846	Brain Transduction (LY6C1)	sat_mut	-3.9081526884102846	-3.9081526884102846
FDIGWSS	-9.3003176884025	0	-9.3003176884025	Brain Transduction (LY6C1)	sat_mut	-9.3003176884025	-9.3003176884025
FDIGYSA	-9.212721897578296	0	-9.212721897578296	Brain Transduction (LY6C1)	sat_mut	-9.212721897578296	-9.212721897578296
FDIGYSS	-3.704239352789486	0	-3.704239352789486	Brain Transduction (LY6C1)	sat_mut	-3.704239352789486	-3.704239352789486
FDKGWSA	-5.904982203495115	0	-5.904982203495115	Brain Transduction (LY6C1)	sat_mut	-5.904982203495115	-5.904982203495115
FDKGWSS	-0.8167538441905405	0	-0.8167538441905405	Brain Transduction (LY6C1)	sat_mut	-0.8167538441905405	-0.8167538441905405
FDKGYSA	-0.947953692832292	0	-0.947953692832292	Brain Transduction (LY6C1)	sat_mut	-0.947953692832292	-0.947953692832292
FDKGYSS	0.5251850278401909	0	0.5251850278401909	Brain Transduction (LY6C1)	sat_mut	0.5251850278401909	0.5251850278401909
FDNGWSA	-9.20896598020074	0	-9.20896598020074	Brain Transduction (LY6C1)	sat_mut	-9.20896598020074	-9.20896598020074
FDNGYSA	0.7116468264951903	0	0.7116468264951903	Brain Transduction (LY6C1)	sat_mut	0.7116468264951903	0.7116468264951903
FDPGWSA	1.138902983436066	0	1.138902983436066	Brain Transduction (LY6C1)	sat_mut	1.138902983436066	1.138902983436066
FDPGWSS	-10.280029290380584	0	-10.280029290380584	Brain Transduction (LY6C1)	sat_mut	-10.280029290380584	-10.280029290380584
FDPGYSA	-2.97438958262214	0	-2.97438958262214	Brain Transduction (LY6C1)	sat_mut	-2.97438958262214	-2.97438958262214
FDQGWSA	-1.309706759778187	0	-1.309706759778187	Brain Transduction (LY6C1)	sat_mut	-1.309706759778187	-1.309706759778187
FDQGYSS	0.0286404432000601	0	0.0286404432000601	Brain Transduction (LY6C1)	sat_mut	0.0286404432000601	0.0286404432000601
FDRGWSA	-9.854986321541832	0	-9.854986321541832	Brain Transduction (LY6C1)	sat_mut	-9.854986321541832	-9.854986321541832
FDRGYSA	-10.104860539144724	0	-10.104860539144724	Brain Transduction (LY6C1)	sat_mut	-10.104860539144724	-10.104860539144724
FDRGYSS	-9.394225667274847	0	-9.394225667274847	Brain Transduction (LY6C1)	sat_mut	-9.394225667274847	-9.394225667274847
FDSGYSA	-2.6479402870099804	0	-2.6479402870099804	Brain Transduction (LY6C1)	sat_mut	-2.6479402870099804	-2.6479402870099804
FDSGYSS	-10.143112058055875	0	-10.143112058055875	Brain Transduction (LY6C1)	sat_mut	-10.143112058055875	-10.143112058055875
FDTGWSA	-7.8308314747004495	0	-7.8308314747004495	Brain Transduction (LY6C1)	sat_mut	-7.8308314747004495	-7.8308314747004495
FDVGWSA	-8.606436685952591	0	-8.606436685952591	Brain Transduction (LY6C1)	sat_mut	-8.606436685952591	-8.606436685952591
FDVGWSS	-8.53856706596393	0	-8.53856706596393	Brain Transduction (LY6C1)	sat_mut	-8.53856706596393	-8.53856706596393
FDVGYSA	-10.540034835174293	0	-10.540034835174293	Brain Transduction (LY6C1)	sat_mut	-10.540034835174293	-10.540034835174293
FDVGYSS	-1.4998610880505994	0	-1.4998610880505994	Brain Transduction (LY6C1)	sat_mut	-1.4998610880505994	-1.4998610880505994
FEAGWSA	-9.436970447688347	0	-9.436970447688347	Brain Transduction (LY6C1)	sat_mut	-9.436970447688347	-9.436970447688347
FEAGWSS	-9.643014254432876	0	-9.643014254432876	Brain Transduction (LY6C1)	sat_mut	-9.643014254432876	-9.643014254432876
FEAGYSA	-7.939910522147931	0	-7.939910522147931	Brain Transduction (LY6C1)	sat_mut	-7.939910522147931	-7.939910522147931
FEAGYSS	-10.812982394345052	0	-10.812982394345052	Brain Transduction (LY6C1)	sat_mut	-10.812982394345052	-10.812982394345052
FEDGYSA	-8.277970125883822	0	-8.277970125883822	Brain Transduction (LY6C1)	sat_mut	-8.277970125883822	-8.277970125883822
FEGGWSA	-10.15062862246589	0	-10.15062862246589	Brain Transduction (LY6C1)	sat_mut	-10.15062862246589	-10.15062862246589
FEGGWSS	-7.3226015795686035	0	-7.3226015795686035	Brain Transduction (LY6C1)	sat_mut	-7.3226015795686035	-7.3226015795686035
FEGGYSA	-2.261951135452628	0	-2.261951135452628	Brain Transduction (LY6C1)	sat_mut	-2.261951135452628	-2.261951135452628
FEGGYSS	-1.8391711905830412	0	-1.8391711905830412	Brain Transduction (LY6C1)	sat_mut	-1.8391711905830412	-1.8391711905830412
FEHGWSA	-7.4880767120905185	0	-7.4880767120905185	Brain Transduction (LY6C1)	sat_mut	-7.4880767120905185	-7.4880767120905185
FEHGYSA	-4.3600749283504365	0	-4.3600749283504365	Brain Transduction (LY6C1)	sat_mut	-4.3600749283504365	-4.3600749283504365
FEHGYSS	-1.930244406554624	0	-1.930244406554624	Brain Transduction (LY6C1)	sat_mut	-1.930244406554624	-1.930244406554624
FEIGYSA	-6.305030062298527	0	-6.305030062298527	Brain Transduction (LY6C1)	sat_mut	-6.305030062298527	-6.305030062298527
FEIGYSS	-8.848608875819014	0	-8.848608875819014	Brain Transduction (LY6C1)	sat_mut	-8.848608875819014	-8.848608875819014
FEKGWSA	-3.695266946460242	0	-3.695266946460242	Brain Transduction (LY6C1)	sat_mut	-3.695266946460242	-3.695266946460242
FEKGWSS	-2.3408617768672277	0	-2.3408617768672277	Brain Transduction (LY6C1)	sat_mut	-2.3408617768672277	-2.3408617768672277
FEKGYSA	-3.611851923231462	0	-3.611851923231462	Brain Transduction (LY6C1)	sat_mut	-3.611851923231462	-3.611851923231462
FEKGYSS	-2.599380571049783	0	-2.599380571049783	Brain Transduction (LY6C1)	sat_mut	-2.599380571049783	-2.599380571049783
FELGYSA	-2.7984929867592565	0	-2.7984929867592565	Brain Transduction (LY6C1)	sat_mut	-2.7984929867592565	-2.7984929867592565
FELGYSS	-1.959333299562941	0	-1.959333299562941	Brain Transduction (LY6C1)	sat_mut	-1.959333299562941	-1.959333299562941
FEMGYSA	1.3903635749718466	0	1.3903635749718466	Brain Transduction (LY6C1)	sat_mut	1.3903635749718466	1.3903635749718466
FENGWSA	-1.524412348479293	0	-1.524412348479293	Brain Transduction (LY6C1)	sat_mut	-1.524412348479293	-1.524412348479293
FENGWSS	-3.821211462727709	0	-3.821211462727709	Brain Transduction (LY6C1)	sat_mut	-3.821211462727709	-3.821211462727709
FENGYSA	-1.7656021452192965	0	-1.7656021452192965	Brain Transduction (LY6C1)	sat_mut	-1.7656021452192965	-1.7656021452192965
FENGYSS	-1.4073568610646476	0	-1.4073568610646476	Brain Transduction (LY6C1)	sat_mut	-1.4073568610646476	-1.4073568610646476
FEPGWSA	-9.611769490423544	0	-9.611769490423544	Brain Transduction (LY6C1)	sat_mut	-9.611769490423544	-9.611769490423544
FEPGWSS	2.443174656957201	0	2.443174656957201	Brain Transduction (LY6C1)	sat_mut	2.443174656957201	2.443174656957201
FEPGYSA	-2.622817849749498	0	-2.622817849749498	Brain Transduction (LY6C1)	sat_mut	-2.622817849749498	-2.622817849749498
FEPGYSS	-1.430673907023204	0	-1.430673907023204	Brain Transduction (LY6C1)	sat_mut	-1.430673907023204	-1.430673907023204
FEQGWSA	0.4383691141939539	0	0.4383691141939539	Brain Transduction (LY6C1)	sat_mut	0.4383691141939539	0.4383691141939539
FEQGWSS	-3.862462769277938	0	-3.862462769277938	Brain Transduction (LY6C1)	sat_mut	-3.862462769277938	-3.862462769277938
FEQGYSA	0.8563173682454764	0	0.8563173682454764	Brain Transduction (LY6C1)	sat_mut	0.8563173682454764	0.8563173682454764
FEQGYSS	-1.289752733724892	0	-1.289752733724892	Brain Transduction (LY6C1)	sat_mut	-1.289752733724892	-1.289752733724892
FERGYSA	-8.346491778647664	0	-8.346491778647664	Brain Transduction (LY6C1)	sat_mut	-8.346491778647664	-8.346491778647664
FERGYSS	-2.356115653813685	0	-2.356115653813685	Brain Transduction (LY6C1)	sat_mut	-2.356115653813685	-2.356115653813685
FESGWSA	-3.564524084777157	0	-3.564524084777157	Brain Transduction (LY6C1)	sat_mut	-3.564524084777157	-3.564524084777157
FESGWSS	-2.4212512196991383	0	-2.4212512196991383	Brain Transduction (LY6C1)	sat_mut	-2.4212512196991383	-2.4212512196991383
FESGYSA	-3.683010837909163	0	-3.683010837909163	Brain Transduction (LY6C1)	sat_mut	-3.683010837909163	-3.683010837909163
FESGYSS	-1.611107524973723	0	-1.611107524973723	Brain Transduction (LY6C1)	sat_mut	-1.611107524973723	-1.611107524973723
FETGWSA	-1.863882842561885	0	-1.863882842561885	Brain Transduction (LY6C1)	sat_mut	-1.863882842561885	-1.863882842561885
FETGWSS	-8.589629284947192	0	-8.589629284947192	Brain Transduction (LY6C1)	sat_mut	-8.589629284947192	-8.589629284947192
FETGYSA	-0.5026646895160822	0	-0.5026646895160822	Brain Transduction (LY6C1)	sat_mut	-0.5026646895160822	-0.5026646895160822
FETGYSS	-2.724747939376175	0	-2.724747939376175	Brain Transduction (LY6C1)	sat_mut	-2.724747939376175	-2.724747939376175
FEVGWSA	-3.95677129378566	0	-3.95677129378566	Brain Transduction (LY6C1)	sat_mut	-3.95677129378566	-3.95677129378566
FEVGWSS	-7.999951310484205	0	-7.999951310484205	Brain Transduction (LY6C1)	sat_mut	-7.999951310484205	-7.999951310484205
FEVGYSA	0.8160277133752457	0	0.8160277133752457	Brain Transduction (LY6C1)	sat_mut	0.8160277133752457	0.8160277133752457
FEVGYSS	0.9271630309291772	0	0.9271630309291772	Brain Transduction (LY6C1)	sat_mut	0.9271630309291772	0.9271630309291772
FFDGYSS	-3.9993042316026974	0	-3.9993042316026974	Brain Transduction (LY6C1)	sat_mut	-3.9993042316026974	-3.9993042316026974
FFEGYSA	-8.337568476948755	0	-8.337568476948755	Brain Transduction (LY6C1)	sat_mut	-8.337568476948755	-8.337568476948755
FGAGWSA	-2.494970871472385	0	-2.494970871472385	Brain Transduction (LY6C1)	sat_mut	-2.494970871472385	-2.494970871472385
FGAGWSS	-1.4551690691806394	0	-1.4551690691806394	Brain Transduction (LY6C1)	sat_mut	-1.4551690691806394	-1.4551690691806394
FGAGYSA	-0.849888510175269	0	-0.849888510175269	Brain Transduction (LY6C1)	sat_mut	-0.849888510175269	-0.849888510175269
FGAGYSS	-0.2746476641306746	0	-0.2746476641306746	Brain Transduction (LY6C1)	sat_mut	-0.2746476641306746	-0.2746476641306746
FGDGYSA	-7.748219371533517	0	-7.748219371533517	Brain Transduction (LY6C1)	sat_mut	-7.748219371533517	-7.748219371533517
FGEGWSA	-0.346484693677945	0	-0.346484693677945	Brain Transduction (LY6C1)	sat_mut	-0.346484693677945	-0.346484693677945
FGEGWSS	-10.184155203546752	0	-10.184155203546752	Brain Transduction (LY6C1)	sat_mut	-10.184155203546752	-10.184155203546752
FGEGYSA	-3.2927876129698275	0	-3.2927876129698275	Brain Transduction (LY6C1)	sat_mut	-3.2927876129698275	-3.2927876129698275
FGEGYSS	-8.71585843328202	0	-8.71585843328202	Brain Transduction (LY6C1)	sat_mut	-8.71585843328202	-8.71585843328202
FGGGWSA	-10.282806421994634	0	-10.282806421994634	Brain Transduction (LY6C1)	sat_mut	-10.282806421994634	-10.282806421994634
FGGGYSA	-3.183956241304696	0	-3.183956241304696	Brain Transduction (LY6C1)	sat_mut	-3.183956241304696	-3.183956241304696
FGGGYSS	-3.688293896791957	0	-3.688293896791957	Brain Transduction (LY6C1)	sat_mut	-3.688293896791957	-3.688293896791957
FGHGWSA	-7.320324489836696	0	-7.320324489836696	Brain Transduction (LY6C1)	sat_mut	-7.320324489836696	-7.320324489836696
FGHGYSA	-4.043573065002747	0	-4.043573065002747	Brain Transduction (LY6C1)	sat_mut	-4.043573065002747	-4.043573065002747
FGHGYSS	-4.013821462327172	0	-4.013821462327172	Brain Transduction (LY6C1)	sat_mut	-4.013821462327172	-4.013821462327172
FGIGYSA	-0.9959755561075182	0	-0.9959755561075182	Brain Transduction (LY6C1)	sat_mut	-0.9959755561075182	-0.9959755561075182
FGIGYSS	-7.4391074466649405	0	-7.4391074466649405	Brain Transduction (LY6C1)	sat_mut	-7.4391074466649405	-7.4391074466649405
FGKGWSA	-1.7930988338031442	0	-1.7930988338031442	Brain Transduction (LY6C1)	sat_mut	-1.7930988338031442	-1.7930988338031442
FGKGYSA	-1.80800826457524	0	-1.80800826457524	Brain Transduction (LY6C1)	sat_mut	-1.80800826457524	-1.80800826457524
FGKGYSS	-4.050324365535984	0	-4.050324365535984	Brain Transduction (LY6C1)	sat_mut	-4.050324365535984	-4.050324365535984
FGLGYSA	-10.042738472963824	0	-10.042738472963824	Brain Transduction (LY6C1)	sat_mut	-10.042738472963824	-10.042738472963824
FGLGYSS	0.6140389145637455	0	0.6140389145637455	Brain Transduction (LY6C1)	sat_mut	0.6140389145637455	0.6140389145637455
FGMGYSA	-0.1116104481858492	0	-0.1116104481858492	Brain Transduction (LY6C1)	sat_mut	-0.1116104481858492	-0.1116104481858492
FGMGYSS	-6.870380341156506	0	-6.870380341156506	Brain Transduction (LY6C1)	sat_mut	-6.870380341156506	-6.870380341156506
FGNGWSA	-10.23780505604021	0	-10.23780505604021	Brain Transduction (LY6C1)	sat_mut	-10.23780505604021	-10.23780505604021
FGNGYSA	-0.9199442448871384	0	-0.9199442448871384	Brain Transduction (LY6C1)	sat_mut	-0.9199442448871384	-0.9199442448871384
FGNGYSS	-2.0228020996913587	0	-2.0228020996913587	Brain Transduction (LY6C1)	sat_mut	-2.0228020996913587	-2.0228020996913587
FGPGWSS	-5.126940727093659	0	-5.126940727093659	Brain Transduction (LY6C1)	sat_mut	-5.126940727093659	-5.126940727093659
FGPGYSA	-6.938616744951816	0	-6.938616744951816	Brain Transduction (LY6C1)	sat_mut	-6.938616744951816	-6.938616744951816
FGPGYSS	-0.8435583351578058	0	-0.8435583351578058	Brain Transduction (LY6C1)	sat_mut	-0.8435583351578058	-0.8435583351578058
FGQGYSA	-3.702535308619413	0	-3.702535308619413	Brain Transduction (LY6C1)	sat_mut	-3.702535308619413	-3.702535308619413
FGQGYSS	-3.444358884336815	0	-3.444358884336815	Brain Transduction (LY6C1)	sat_mut	-3.444358884336815	-3.444358884336815
FGSGWSA	-3.237365348185586	0	-3.237365348185586	Brain Transduction (LY6C1)	sat_mut	-3.237365348185586	-3.237365348185586
FGSGYSA	-2.406337743986309	0	-2.406337743986309	Brain Transduction (LY6C1)	sat_mut	-2.406337743986309	-2.406337743986309
FGSGYSS	-6.277644821182422	0	-6.277644821182422	Brain Transduction (LY6C1)	sat_mut	-6.277644821182422	-6.277644821182422
FGTGWSA	-0.026410386710286	0	-0.026410386710286	Brain Transduction (LY6C1)	sat_mut	-0.026410386710286	-0.026410386710286
FGTGYSA	-3.694192472321917	0	-3.694192472321917	Brain Transduction (LY6C1)	sat_mut	-3.694192472321917	-3.694192472321917
FGTGYSS	-3.760159343323396	0	-3.760159343323396	Brain Transduction (LY6C1)	sat_mut	-3.760159343323396	-3.760159343323396
FGVGYSA	-8.153260984085975	0	-8.153260984085975	Brain Transduction (LY6C1)	sat_mut	-8.153260984085975	-8.153260984085975
FGVGYSS	0.5993705828118987	0	0.5993705828118987	Brain Transduction (LY6C1)	sat_mut	0.5993705828118987	0.5993705828118987
FHAGYSA	-1.1777651342090378	0	-1.1777651342090378	Brain Transduction (LY6C1)	sat_mut	-1.1777651342090378	-1.1777651342090378
FHAGYSS	-0.9965925289590764	0	-0.9965925289590764	Brain Transduction (LY6C1)	sat_mut	-0.9965925289590764	-0.9965925289590764
FHDGWSS	-2.419488212774608	0	-2.419488212774608	Brain Transduction (LY6C1)	sat_mut	-2.419488212774608	-2.419488212774608
FHDGYSA	-2.244799006495473	0	-2.244799006495473	Brain Transduction (LY6C1)	sat_mut	-2.244799006495473	-2.244799006495473
FHDGYSS	-1.327839813496561	0	-1.327839813496561	Brain Transduction (LY6C1)	sat_mut	-1.327839813496561	-1.327839813496561
FHEGWSA	-8.064218776803743	0	-8.064218776803743	Brain Transduction (LY6C1)	sat_mut	-8.064218776803743	-8.064218776803743
FHEGWSS	-3.1037322447860274	0	-3.1037322447860274	Brain Transduction (LY6C1)	sat_mut	-3.1037322447860274	-3.1037322447860274
FHEGYSA	-9.832897866321836	0	-9.832897866321836	Brain Transduction (LY6C1)	sat_mut	-9.832897866321836	-9.832897866321836
FHEGYSS	-2.196991305321639	0	-2.196991305321639	Brain Transduction (LY6C1)	sat_mut	-2.196991305321639	-2.196991305321639
FHGGYSA	-1.649594341228213	0	-1.649594341228213	Brain Transduction (LY6C1)	sat_mut	-1.649594341228213	-1.649594341228213
FHGGYSS	-4.788949838696481	0	-4.788949838696481	Brain Transduction (LY6C1)	sat_mut	-4.788949838696481	-4.788949838696481
FHHGYSA	-4.818545028634628	0	-4.818545028634628	Brain Transduction (LY6C1)	sat_mut	-4.818545028634628	-4.818545028634628
FHHGYSS	-2.6681749402566446	0	-2.6681749402566446	Brain Transduction (LY6C1)	sat_mut	-2.6681749402566446	-2.6681749402566446
FHIGYSA	0.9971716427842584	0	0.9971716427842584	Brain Transduction (LY6C1)	sat_mut	0.9971716427842584	0.9971716427842584
FHKGYSA	-6.5922971829293	0	-6.5922971829293	Brain Transduction (LY6C1)	sat_mut	-6.5922971829293	-6.5922971829293
FHNGYSS	0.3486753589175767	0	0.3486753589175767	Brain Transduction (LY6C1)	sat_mut	0.3486753589175767	0.3486753589175767
FHPGYSA	-9.149656351893393	0	-9.149656351893393	Brain Transduction (LY6C1)	sat_mut	-9.149656351893393	-9.149656351893393
FHPGYSS	-3.890496085881369	0	-3.890496085881369	Brain Transduction (LY6C1)	sat_mut	-3.890496085881369	-3.890496085881369
FHQGYSA	-4.086465819392363	0	-4.086465819392363	Brain Transduction (LY6C1)	sat_mut	-4.086465819392363	-4.086465819392363
FHQGYSS	0.2059579217172387	0	0.2059579217172387	Brain Transduction (LY6C1)	sat_mut	0.2059579217172387	0.2059579217172387
FHSGYSA	-6.404575454095359	0	-6.404575454095359	Brain Transduction (LY6C1)	sat_mut	-6.404575454095359	-6.404575454095359
FHSGYSS	-2.867354928147348	0	-2.867354928147348	Brain Transduction (LY6C1)	sat_mut	-2.867354928147348	-2.867354928147348
FHTGYSA	-8.874183592452233	0	-8.874183592452233	Brain Transduction (LY6C1)	sat_mut	-8.874183592452233	-8.874183592452233
FHTGYSS	-1.831888372851184	0	-1.831888372851184	Brain Transduction (LY6C1)	sat_mut	-1.831888372851184	-1.831888372851184
FHVGYSA	-9.522122703256798	0	-9.522122703256798	Brain Transduction (LY6C1)	sat_mut	-9.522122703256798	-9.522122703256798
FIAGYSA	-1.5553743309895642	0	-1.5553743309895642	Brain Transduction (LY6C1)	sat_mut	-1.5553743309895642	-1.5553743309895642
FIAGYSS	-2.981309948890971	0	-2.981309948890971	Brain Transduction (LY6C1)	sat_mut	-2.981309948890971	-2.981309948890971
FIDGWSA	-8.35917229289532	0	-8.35917229289532	Brain Transduction (LY6C1)	sat_mut	-8.35917229289532	-8.35917229289532
FIDGYSA	-10.240466990502672	0	-10.240466990502672	Brain Transduction (LY6C1)	sat_mut	-10.240466990502672	-10.240466990502672
FIDGYSS	-9.489188707417012	0	-9.489188707417012	Brain Transduction (LY6C1)	sat_mut	-9.489188707417012	-9.489188707417012
FIEGYSS	-1.5405764586010031	0	-1.5405764586010031	Brain Transduction (LY6C1)	sat_mut	-1.5405764586010031	-1.5405764586010031
FIGGYSA	-9.331761167650091	0	-9.331761167650091	Brain Transduction (LY6C1)	sat_mut	-9.331761167650091	-9.331761167650091
FIGGYSS	-6.787175080905247	0	-6.787175080905247	Brain Transduction (LY6C1)	sat_mut	-6.787175080905247	-6.787175080905247
FIHGYSA	-0.0928148751438251	0	-0.0928148751438251	Brain Transduction (LY6C1)	sat_mut	-0.0928148751438251	-0.0928148751438251
FIKGYSA	-4.14351571030448	0	-4.14351571030448	Brain Transduction (LY6C1)	sat_mut	-4.14351571030448	-4.14351571030448
FIPGYSS	-0.4106019503227372	0	-0.4106019503227372	Brain Transduction (LY6C1)	sat_mut	-0.4106019503227372	-0.4106019503227372
FIQGYSA	-10.713169778133	0	-10.713169778133	Brain Transduction (LY6C1)	sat_mut	-10.713169778133	-10.713169778133
FIQGYSS	-9.657568385631524	0	-9.657568385631524	Brain Transduction (LY6C1)	sat_mut	-9.657568385631524	-9.657568385631524
FISGYSA	-3.0345177110236388	0	-3.0345177110236388	Brain Transduction (LY6C1)	sat_mut	-3.0345177110236388	-3.0345177110236388
FISGYSS	-10.959708195472825	0	-10.959708195472825	Brain Transduction (LY6C1)	sat_mut	-10.959708195472825	-10.959708195472825
FITGYSS	-8.964062371256608	0	-8.964062371256608	Brain Transduction (LY6C1)	sat_mut	-8.964062371256608	-8.964062371256608
FKAGWSA	-5.277023197666475	0	-5.277023197666475	Brain Transduction (LY6C1)	sat_mut	-5.277023197666475	-5.277023197666475
FKAGWSS	-0.5449970028000531	0	-0.5449970028000531	Brain Transduction (LY6C1)	sat_mut	-0.5449970028000531	-0.5449970028000531
FKAGYSA	-6.983986690185449	0	-6.983986690185449	Brain Transduction (LY6C1)	sat_mut	-6.983986690185449	-6.983986690185449
FKAGYSS	0.6335758273196207	0	0.6335758273196207	Brain Transduction (LY6C1)	sat_mut	0.6335758273196207	0.6335758273196207
FKDGWSA	-2.485825319719288	0	-2.485825319719288	Brain Transduction (LY6C1)	sat_mut	-2.485825319719288	-2.485825319719288
FKDGWSS	-3.078185805235925	0	-3.078185805235925	Brain Transduction (LY6C1)	sat_mut	-3.078185805235925	-3.078185805235925
FKDGYSA	-6.204709484297615	0	-6.204709484297615	Brain Transduction (LY6C1)	sat_mut	-6.204709484297615	-6.204709484297615
FKDGYSS	-3.20446366609235	0	-3.20446366609235	Brain Transduction (LY6C1)	sat_mut	-3.20446366609235	-3.20446366609235
FKEGWSA	-2.4265476286715058	0	-2.4265476286715058	Brain Transduction (LY6C1)	sat_mut	-2.4265476286715058	-2.4265476286715058
FKEGWSS	-2.8394266733480045	0	-2.8394266733480045	Brain Transduction (LY6C1)	sat_mut	-2.8394266733480045	-2.8394266733480045
FKEGYSA	-1.378272681389156	0	-1.378272681389156	Brain Transduction (LY6C1)	sat_mut	-1.378272681389156	-1.378272681389156
FKEGYSS	-2.666555210628501	0	-2.666555210628501	Brain Transduction (LY6C1)	sat_mut	-2.666555210628501	-2.666555210628501
FKGGWSA	-3.6504051021975	0	-3.6504051021975	Brain Transduction (LY6C1)	sat_mut	-3.6504051021975	-3.6504051021975
FKGGYSA	-9.47337377064453	0	-9.47337377064453	Brain Transduction (LY6C1)	sat_mut	-9.47337377064453	-9.47337377064453
FKGGYSS	-9.787768209540207	0	-9.787768209540207	Brain Transduction (LY6C1)	sat_mut	-9.787768209540207	-9.787768209540207
FKHGYSA	-1.0671646933135883	0	-1.0671646933135883	Brain Transduction (LY6C1)	sat_mut	-1.0671646933135883	-1.0671646933135883
FKHGYSS	-8.885411004045189	0	-8.885411004045189	Brain Transduction (LY6C1)	sat_mut	-8.885411004045189	-8.885411004045189
FKIGWSA	-4.73666252331644	0	-4.73666252331644	Brain Transduction (LY6C1)	sat_mut	-4.73666252331644	-4.73666252331644
FKIGYSA	-3.0178422254157917	0	-3.0178422254157917	Brain Transduction (LY6C1)	sat_mut	-3.0178422254157917	-3.0178422254157917
FKLGYSS	-9.286672842231011	0	-9.286672842231011	Brain Transduction (LY6C1)	sat_mut	-9.286672842231011	-9.286672842231011
FKMGYSA	-8.61374042976747	0	-8.61374042976747	Brain Transduction (LY6C1)	sat_mut	-8.61374042976747	-8.61374042976747
FKMGYSS	-1.553647967272829	0	-1.553647967272829	Brain Transduction (LY6C1)	sat_mut	-1.553647967272829	-1.553647967272829
FKNGYSA	-2.542153200048199	0	-2.542153200048199	Brain Transduction (LY6C1)	sat_mut	-2.542153200048199	-2.542153200048199
FKNGYSS	-2.3497841053183013	0	-2.3497841053183013	Brain Transduction (LY6C1)	sat_mut	-2.3497841053183013	-2.3497841053183013
FKPGWSA	-3.3022332309004683	0	-3.3022332309004683	Brain Transduction (LY6C1)	sat_mut	-3.3022332309004683	-3.3022332309004683
FKPGWSS	-0.7871098593796717	0	-0.7871098593796717	Brain Transduction (LY6C1)	sat_mut	-0.7871098593796717	-0.7871098593796717
FKPGYSA	-1.996987359646606	0	-1.996987359646606	Brain Transduction (LY6C1)	sat_mut	-1.996987359646606	-1.996987359646606
FKPGYSS	-3.9997000955279938	0	-3.9997000955279938	Brain Transduction (LY6C1)	sat_mut	-3.9997000955279938	-3.9997000955279938
FKQGWSA	-3.995580267110544	0	-3.995580267110544	Brain Transduction (LY6C1)	sat_mut	-3.995580267110544	-3.995580267110544
FKQGWSS	0.1230768195043113	0	0.1230768195043113	Brain Transduction (LY6C1)	sat_mut	0.1230768195043113	0.1230768195043113
FKQGYSA	-7.239681115834053	0	-7.239681115834053	Brain Transduction (LY6C1)	sat_mut	-7.239681115834053	-7.239681115834053
FKQGYSS	-1.9988746626146487	0	-1.9988746626146487	Brain Transduction (LY6C1)	sat_mut	-1.9988746626146487	-1.9988746626146487
FKSGWSA	-2.469735938789714	0	-2.469735938789714	Brain Transduction (LY6C1)	sat_mut	-2.469735938789714	-2.469735938789714
FKSGYSA	-4.702063563777548	0	-4.702063563777548	Brain Transduction (LY6C1)	sat_mut	-4.702063563777548	-4.702063563777548
FKSGYSS	-2.935345072646863	0	-2.935345072646863	Brain Transduction (LY6C1)	sat_mut	-2.935345072646863	-2.935345072646863
FKTGWSA	-8.49923908937277	0	-8.49923908937277	Brain Transduction (LY6C1)	sat_mut	-8.49923908937277	-8.49923908937277
FKTGWSS	-1.860593394460009	0	-1.860593394460009	Brain Transduction (LY6C1)	sat_mut	-1.860593394460009	-1.860593394460009
FKTGYSA	-1.7264249652973525	0	-1.7264249652973525	Brain Transduction (LY6C1)	sat_mut	-1.7264249652973525	-1.7264249652973525
FKTGYSS	0.4247921017230708	0	0.4247921017230708	Brain Transduction (LY6C1)	sat_mut	0.4247921017230708	0.4247921017230708
FKVGWSA	-1.6158457229736394	0	-1.6158457229736394	Brain Transduction (LY6C1)	sat_mut	-1.6158457229736394	-1.6158457229736394
FKVGYSA	-2.9301039845939814	0	-2.9301039845939814	Brain Transduction (LY6C1)	sat_mut	-2.9301039845939814	-2.9301039845939814
FKVGYSS	-3.1295061058757065	0	-3.1295061058757065	Brain Transduction (LY6C1)	sat_mut	-3.1295061058757065	-3.1295061058757065
FLAGYSA	-2.343328580554661	0	-2.343328580554661	Brain Transduction (LY6C1)	sat_mut	-2.343328580554661	-2.343328580554661
FLDGWSA	-5.591591497330486	0	-5.591591497330486	Brain Transduction (LY6C1)	sat_mut	-5.591591497330486	-5.591591497330486
FLEGYSA	0.1739145128655916	0	0.1739145128655916	Brain Transduction (LY6C1)	sat_mut	0.1739145128655916	0.1739145128655916
FLGGYSA	-2.254106260147075	0	-2.254106260147075	Brain Transduction (LY6C1)	sat_mut	-2.254106260147075	-2.254106260147075
FLGGYSS	-2.0676222481043625	0	-2.0676222481043625	Brain Transduction (LY6C1)	sat_mut	-2.0676222481043625	-2.0676222481043625
FLHGYSA	-0.7389595667144374	0	-0.7389595667144374	Brain Transduction (LY6C1)	sat_mut	-0.7389595667144374	-0.7389595667144374
FLHGYSS	0.354341950370567	0	0.354341950370567	Brain Transduction (LY6C1)	sat_mut	0.354341950370567	0.354341950370567
FLKGYSA	-0.1123279698878637	0	-0.1123279698878637	Brain Transduction (LY6C1)	sat_mut	-0.1123279698878637	-0.1123279698878637
FLKGYSS	1.0510085631700508	0	1.0510085631700508	Brain Transduction (LY6C1)	sat_mut	1.0510085631700508	1.0510085631700508
FLNGYSS	-6.366791743479013	0	-6.366791743479013	Brain Transduction (LY6C1)	sat_mut	-6.366791743479013	-6.366791743479013
FLPGWSA	-8.397877552203378	0	-8.397877552203378	Brain Transduction (LY6C1)	sat_mut	-8.397877552203378	-8.397877552203378
FLPGYSA	-8.572505342813201	0	-8.572505342813201	Brain Transduction (LY6C1)	sat_mut	-8.572505342813201	-8.572505342813201
FLPGYSS	-0.1215022466752958	0	-0.1215022466752958	Brain Transduction (LY6C1)	sat_mut	-0.1215022466752958	-0.1215022466752958
FLQGYSA	-8.57088013238224	0	-8.57088013238224	Brain Transduction (LY6C1)	sat_mut	-8.57088013238224	-8.57088013238224
FLQGYSS	0.2946444245246333	0	0.2946444245246333	Brain Transduction (LY6C1)	sat_mut	0.2946444245246333	0.2946444245246333
FLSGYSS	1.7652713914983718	0	1.7652713914983718	Brain Transduction (LY6C1)	sat_mut	1.7652713914983718	1.7652713914983718
FLTGYSA	-2.0822815397844257	0	-2.0822815397844257	Brain Transduction (LY6C1)	sat_mut	-2.0822815397844257	-2.0822815397844257
FLTGYSS	-1.8251264708533923	0	-1.8251264708533923	Brain Transduction (LY6C1)	sat_mut	-1.8251264708533923	-1.8251264708533923
FMAGYSA	-2.577876559681202	0	-2.577876559681202	Brain Transduction (LY6C1)	sat_mut	-2.577876559681202	-2.577876559681202
FMAGYSS	-0.517707500310143	0	-0.517707500310143	Brain Transduction (LY6C1)	sat_mut	-0.517707500310143	-0.517707500310143
FMDGWSA	-4.598940355928218	0	-4.598940355928218	Brain Transduction (LY6C1)	sat_mut	-4.598940355928218	-4.598940355928218
FMDGWSS	-10.07071433692747	0	-10.07071433692747	Brain Transduction (LY6C1)	sat_mut	-10.07071433692747	-10.07071433692747
FMDGYSA	-3.930817605945108	0	-3.930817605945108	Brain Transduction (LY6C1)	sat_mut	-3.930817605945108	-3.930817605945108
FMDGYSS	-2.374929989084447	0	-2.374929989084447	Brain Transduction (LY6C1)	sat_mut	-2.374929989084447	-2.374929989084447
FMEGWSA	-9.778949452677974	0	-9.778949452677974	Brain Transduction (LY6C1)	sat_mut	-9.778949452677974	-9.778949452677974
FMEGWSS	-8.871496817610682	0	-8.871496817610682	Brain Transduction (LY6C1)	sat_mut	-8.871496817610682	-8.871496817610682
FMEGYSA	-3.319401644855611	0	-3.319401644855611	Brain Transduction (LY6C1)	sat_mut	-3.319401644855611	-3.319401644855611
FMEGYSS	-9.082414766958914	0	-9.082414766958914	Brain Transduction (LY6C1)	sat_mut	-9.082414766958914	-9.082414766958914
FMGGYSA	-0.4852768304574165	0	-0.4852768304574165	Brain Transduction (LY6C1)	sat_mut	-0.4852768304574165	-0.4852768304574165
FMHGYSA	-1.3342888382363405	0	-1.3342888382363405	Brain Transduction (LY6C1)	sat_mut	-1.3342888382363405	-1.3342888382363405
FMHGYSS	-1.0036027097134188	0	-1.0036027097134188	Brain Transduction (LY6C1)	sat_mut	-1.0036027097134188	-1.0036027097134188
FMKGYSA	-2.085975991888964	0	-2.085975991888964	Brain Transduction (LY6C1)	sat_mut	-2.085975991888964	-2.085975991888964
FMKGYSS	0.8872009811314624	0	0.8872009811314624	Brain Transduction (LY6C1)	sat_mut	0.8872009811314624	0.8872009811314624
FMNGYSA	-1.7906181279734932	0	-1.7906181279734932	Brain Transduction (LY6C1)	sat_mut	-1.7906181279734932	-1.7906181279734932
FMPGYSA	-2.276444095456023	0	-2.276444095456023	Brain Transduction (LY6C1)	sat_mut	-2.276444095456023	-2.276444095456023
FMPGYSS	1.697358582950388	0	1.697358582950388	Brain Transduction (LY6C1)	sat_mut	1.697358582950388	1.697358582950388
FMQGYSA	-7.734672617004239	0	-7.734672617004239	Brain Transduction (LY6C1)	sat_mut	-7.734672617004239	-7.734672617004239
FMQGYSS	0.2417710991275038	0	0.2417710991275038	Brain Transduction (LY6C1)	sat_mut	0.2417710991275038	0.2417710991275038
FMSGYSA	-1.1476389508057188	0	-1.1476389508057188	Brain Transduction (LY6C1)	sat_mut	-1.1476389508057188	-1.1476389508057188
FMSGYSS	0.0005821405525945	0	0.0005821405525945	Brain Transduction (LY6C1)	sat_mut	0.0005821405525945	0.0005821405525945
FMTGYSA	-7.823280203413988	0	-7.823280203413988	Brain Transduction (LY6C1)	sat_mut	-7.823280203413988	-7.823280203413988
FMTGYSS	0.2429400860271922	0	0.2429400860271922	Brain Transduction (LY6C1)	sat_mut	0.2429400860271922	0.2429400860271922
FMVGYSS	-7.570311063413722	0	-7.570311063413722	Brain Transduction (LY6C1)	sat_mut	-7.570311063413722	-7.570311063413722
FNAGWSA	-0.0628602981250766	0	-0.0628602981250766	Brain Transduction (LY6C1)	sat_mut	-0.0628602981250766	-0.0628602981250766
FNAGYSA	-2.036500379763318	0	-2.036500379763318	Brain Transduction (LY6C1)	sat_mut	-2.036500379763318	-2.036500379763318
FNAGYSS	-1.219030950923322	0	-1.219030950923322	Brain Transduction (LY6C1)	sat_mut	-1.219030950923322	-1.219030950923322
FNDGWSA	-3.966533463945635	0	-3.966533463945635	Brain Transduction (LY6C1)	sat_mut	-3.966533463945635	-3.966533463945635
FNDGYSA	-1.502539149028617	0	-1.502539149028617	Brain Transduction (LY6C1)	sat_mut	-1.502539149028617	-1.502539149028617
FNDGYSS	-0.8104458906525531	0	-0.8104458906525531	Brain Transduction (LY6C1)	sat_mut	-0.8104458906525531	-0.8104458906525531
FNEGWSA	-0.1701048897577172	0	-0.1701048897577172	Brain Transduction (LY6C1)	sat_mut	-0.1701048897577172	-0.1701048897577172
FNEGWSS	-7.878565568666184	0	-7.878565568666184	Brain Transduction (LY6C1)	sat_mut	-7.878565568666184	-7.878565568666184
FNEGYSA	-9.321504265757529	0	-9.321504265757529	Brain Transduction (LY6C1)	sat_mut	-9.321504265757529	-9.321504265757529
FNEGYSS	-1.7260816272953068	0	-1.7260816272953068	Brain Transduction (LY6C1)	sat_mut	-1.7260816272953068	-1.7260816272953068
FNGGWSA	-9.394602682616904	0	-9.394602682616904	Brain Transduction (LY6C1)	sat_mut	-9.394602682616904	-9.394602682616904
FNGGYSA	-8.151813341237355	0	-8.151813341237355	Brain Transduction (LY6C1)	sat_mut	-8.151813341237355	-8.151813341237355
FNGGYSS	-1.4721819302053456	0	-1.4721819302053456	Brain Transduction (LY6C1)	sat_mut	-1.4721819302053456	-1.4721819302053456
FNHGYSA	-9.69328796351951	0	-9.69328796351951	Brain Transduction (LY6C1)	sat_mut	-9.69328796351951	-9.69328796351951
FNHGYSS	-1.6834922022036014	0	-1.6834922022036014	Brain Transduction (LY6C1)	sat_mut	-1.6834922022036014	-1.6834922022036014
FNIGYSA	-2.2382397550885647	0	-2.2382397550885647	Brain Transduction (LY6C1)	sat_mut	-2.2382397550885647	-2.2382397550885647
FNIGYSS	-0.3805261708549616	0	-0.3805261708549616	Brain Transduction (LY6C1)	sat_mut	-0.3805261708549616	-0.3805261708549616
FNKGYSA	-2.6228965065984475	0	-2.6228965065984475	Brain Transduction (LY6C1)	sat_mut	-2.6228965065984475	-2.6228965065984475
FNKGYSS	1.4044272094023915	0	1.4044272094023915	Brain Transduction (LY6C1)	sat_mut	1.4044272094023915	1.4044272094023915
FNLGYSS	0.9513508516623486	0	0.9513508516623486	Brain Transduction (LY6C1)	sat_mut	0.9513508516623486	0.9513508516623486
FNMGYSA	-9.461264768207323	0	-9.461264768207323	Brain Transduction (LY6C1)	sat_mut	-9.461264768207323	-9.461264768207323
FNNGWSA	-2.7440891805978627	0	-2.7440891805978627	Brain Transduction (LY6C1)	sat_mut	-2.7440891805978627	-2.7440891805978627
FNNGYSA	-1.3411624133048112	0	-1.3411624133048112	Brain Transduction (LY6C1)	sat_mut	-1.3411624133048112	-1.3411624133048112
FNNGYSS	-4.951853878622174	0	-4.951853878622174	Brain Transduction (LY6C1)	sat_mut	-4.951853878622174	-4.951853878622174
FNPGWSA	-8.469122606742514	0	-8.469122606742514	Brain Transduction (LY6C1)	sat_mut	-8.469122606742514	-8.469122606742514
FNPGWSS	-10.970482997890628	0	-10.970482997890628	Brain Transduction (LY6C1)	sat_mut	-10.970482997890628	-10.970482997890628
FNPGYSA	-0.8844432880344459	0	-0.8844432880344459	Brain Transduction (LY6C1)	sat_mut	-0.8844432880344459	-0.8844432880344459
FNPGYSS	-3.3083071578748258	0	-3.3083071578748258	Brain Transduction (LY6C1)	sat_mut	-3.3083071578748258	-3.3083071578748258
FNQGWSA	-2.6603326209437124	0	-2.6603326209437124	Brain Transduction (LY6C1)	sat_mut	-2.6603326209437124	-2.6603326209437124
FNQGYSA	-3.2921911800907377	0	-3.2921911800907377	Brain Transduction (LY6C1)	sat_mut	-3.2921911800907377	-3.2921911800907377
FNQGYSS	-0.3659046624029159	0	-0.3659046624029159	Brain Transduction (LY6C1)	sat_mut	-0.3659046624029159	-0.3659046624029159
FNSGWSA	-1.527426765464632	0	-1.527426765464632	Brain Transduction (LY6C1)	sat_mut	-1.527426765464632	-1.527426765464632
FNSGYSA	-2.137458177030141	0	-2.137458177030141	Brain Transduction (LY6C1)	sat_mut	-2.137458177030141	-2.137458177030141
FNSGYSS	-4.620580139877886	0	-4.620580139877886	Brain Transduction (LY6C1)	sat_mut	-4.620580139877886	-4.620580139877886
FNTGWSA	-8.011659198263041	0	-8.011659198263041	Brain Transduction (LY6C1)	sat_mut	-8.011659198263041	-8.011659198263041
FNTGYSA	-1.0500779760587855	0	-1.0500779760587855	Brain Transduction (LY6C1)	sat_mut	-1.0500779760587855	-1.0500779760587855
FNTGYSS	-2.1583531997775687	0	-2.1583531997775687	Brain Transduction (LY6C1)	sat_mut	-2.1583531997775687	-2.1583531997775687
FNVGYSA	2.5870308269372853	0	2.5870308269372853	Brain Transduction (LY6C1)	sat_mut	2.5870308269372853	2.5870308269372853
FNVGYSS	-1.1619122791954142	0	-1.1619122791954142	Brain Transduction (LY6C1)	sat_mut	-1.1619122791954142	-1.1619122791954142
FPAGYSA	-3.823933999468623	0	-3.823933999468623	Brain Transduction (LY6C1)	sat_mut	-3.823933999468623	-3.823933999468623
FPAGYSS	-1.5575039605641143	0	-1.5575039605641143	Brain Transduction (LY6C1)	sat_mut	-1.5575039605641143	-1.5575039605641143
FPDGWSA	-8.954209568503599	0	-8.954209568503599	Brain Transduction (LY6C1)	sat_mut	-8.954209568503599	-8.954209568503599
FPDGYSA	-2.476355258844521	0	-2.476355258844521	Brain Transduction (LY6C1)	sat_mut	-2.476355258844521	-2.476355258844521
FPDGYSS	-8.553045357718965	0	-8.553045357718965	Brain Transduction (LY6C1)	sat_mut	-8.553045357718965	-8.553045357718965
FPEGWSA	-8.1419367533775	0	-8.1419367533775	Brain Transduction (LY6C1)	sat_mut	-8.1419367533775	-8.1419367533775
FPEGYSA	1.4250152177485298	0	1.4250152177485298	Brain Transduction (LY6C1)	sat_mut	1.4250152177485298	1.4250152177485298
FPEGYSS	-8.02233244493333	0	-8.02233244493333	Brain Transduction (LY6C1)	sat_mut	-8.02233244493333	-8.02233244493333
FPGGWSA	-11.146874609422923	0	-11.146874609422923	Brain Transduction (LY6C1)	sat_mut	-11.146874609422923	-11.146874609422923
FPGGWSS	0.5236645013541603	0	0.5236645013541603	Brain Transduction (LY6C1)	sat_mut	0.5236645013541603	0.5236645013541603
FPGGYSA	-1.445207256975604	0	-1.445207256975604	Brain Transduction (LY6C1)	sat_mut	-1.445207256975604	-1.445207256975604
FPGGYSS	-0.4820476995869452	0	-0.4820476995869452	Brain Transduction (LY6C1)	sat_mut	-0.4820476995869452	-0.4820476995869452
FPHGYSA	-2.472598425278697	0	-2.472598425278697	Brain Transduction (LY6C1)	sat_mut	-2.472598425278697	-2.472598425278697
FPKGYSA	-8.553068911747442	0	-8.553068911747442	Brain Transduction (LY6C1)	sat_mut	-8.553068911747442	-8.553068911747442
FPKGYSS	-3.305133414278772	0	-3.305133414278772	Brain Transduction (LY6C1)	sat_mut	-3.305133414278772	-3.305133414278772
FPLGYSA	-5.801421058943195	0	-5.801421058943195	Brain Transduction (LY6C1)	sat_mut	-5.801421058943195	-5.801421058943195
FPLGYSS	-1.3552953057037058	0	-1.3552953057037058	Brain Transduction (LY6C1)	sat_mut	-1.3552953057037058	-1.3552953057037058
FPMGYSA	-1.1455260980550537	0	-1.1455260980550537	Brain Transduction (LY6C1)	sat_mut	-1.1455260980550537	-1.1455260980550537
FPMGYSS	-3.763552666680989	0	-3.763552666680989	Brain Transduction (LY6C1)	sat_mut	-3.763552666680989	-3.763552666680989
FPNGWSA	0.4366695949665533	0	0.4366695949665533	Brain Transduction (LY6C1)	sat_mut	0.4366695949665533	0.4366695949665533
FPNGYSA	-1.214074469694438	0	-1.214074469694438	Brain Transduction (LY6C1)	sat_mut	-1.214074469694438	-1.214074469694438
FPNGYSS	-4.441392678047113	0	-4.441392678047113	Brain Transduction (LY6C1)	sat_mut	-4.441392678047113	-4.441392678047113
FPPGYSS	-7.714917041338792	0	-7.714917041338792	Brain Transduction (LY6C1)	sat_mut	-7.714917041338792	-7.714917041338792
FPQGYSA	-0.6643574349130803	0	-0.6643574349130803	Brain Transduction (LY6C1)	sat_mut	-0.6643574349130803	-0.6643574349130803
FPQGYSS	-2.2023249574362347	0	-2.2023249574362347	Brain Transduction (LY6C1)	sat_mut	-2.2023249574362347	-2.2023249574362347
FPSGWSA	-6.885469129506864	0	-6.885469129506864	Brain Transduction (LY6C1)	sat_mut	-6.885469129506864	-6.885469129506864
FPSGYSA	-2.15943950578366	0	-2.15943950578366	Brain Transduction (LY6C1)	sat_mut	-2.15943950578366	-2.15943950578366
FPSGYSS	-2.781523221182239	0	-2.781523221182239	Brain Transduction (LY6C1)	sat_mut	-2.781523221182239	-2.781523221182239
FPTGYSA	0.7498262701056589	0	0.7498262701056589	Brain Transduction (LY6C1)	sat_mut	0.7498262701056589	0.7498262701056589
FPTGYSS	-8.53322990898804	0	-8.53322990898804	Brain Transduction (LY6C1)	sat_mut	-8.53322990898804	-8.53322990898804
FPVGYSS	-0.9381875885858312	0	-0.9381875885858312	Brain Transduction (LY6C1)	sat_mut	-0.9381875885858312	-0.9381875885858312
FQAGWSA	-9.699883261404535	0	-9.699883261404535	Brain Transduction (LY6C1)	sat_mut	-9.699883261404535	-9.699883261404535
FQAGWSS	-0.1409418368584896	0	-0.1409418368584896	Brain Transduction (LY6C1)	sat_mut	-0.1409418368584896	-0.1409418368584896
FQAGYSA	-2.978161269862801	0	-2.978161269862801	Brain Transduction (LY6C1)	sat_mut	-2.978161269862801	-2.978161269862801
FQAGYSS	2.2015713458456885	0	2.2015713458456885	Brain Transduction (LY6C1)	sat_mut	2.2015713458456885	2.2015713458456885
FQDGWSA	-3.650124101645326	0	-3.650124101645326	Brain Transduction (LY6C1)	sat_mut	-3.650124101645326	-3.650124101645326
FQDGWSS	-1.2213703435849017	0	-1.2213703435849017	Brain Transduction (LY6C1)	sat_mut	-1.2213703435849017	-1.2213703435849017
FQDGYSS	-0.6360539232125451	0	-0.6360539232125451	Brain Transduction (LY6C1)	sat_mut	-0.6360539232125451	-0.6360539232125451
FQEGWSA	-8.193224933418444	0	-8.193224933418444	Brain Transduction (LY6C1)	sat_mut	-8.193224933418444	-8.193224933418444
FQEGWSS	-7.594086670522335	0	-7.594086670522335	Brain Transduction (LY6C1)	sat_mut	-7.594086670522335	-7.594086670522335
FQEGYSA	0.4900210978556342	0	0.4900210978556342	Brain Transduction (LY6C1)	sat_mut	0.4900210978556342	0.4900210978556342
FQEGYSS	-2.9099968162165872	0	-2.9099968162165872	Brain Transduction (LY6C1)	sat_mut	-2.9099968162165872	-2.9099968162165872
FQGGYSA	-1.5661370851117988	0	-1.5661370851117988	Brain Transduction (LY6C1)	sat_mut	-1.5661370851117988	-1.5661370851117988
FQGGYSS	-7.624996925038016	0	-7.624996925038016	Brain Transduction (LY6C1)	sat_mut	-7.624996925038016	-7.624996925038016
FQHGWSA	-1.9408575899756904	0	-1.9408575899756904	Brain Transduction (LY6C1)	sat_mut	-1.9408575899756904	-1.9408575899756904
FQHGYSA	-1.975393180852392	0	-1.975393180852392	Brain Transduction (LY6C1)	sat_mut	-1.975393180852392	-1.975393180852392
FQHGYSS	-1.149698890544966	0	-1.149698890544966	Brain Transduction (LY6C1)	sat_mut	-1.149698890544966	-1.149698890544966
FQKGWSA	-9.2096840103127	0	-9.2096840103127	Brain Transduction (LY6C1)	sat_mut	-9.2096840103127	-9.2096840103127
FQKGYSA	-3.210115848489272	0	-3.210115848489272	Brain Transduction (LY6C1)	sat_mut	-3.210115848489272	-3.210115848489272
FQKGYSS	-1.348673910144372	0	-1.348673910144372	Brain Transduction (LY6C1)	sat_mut	-1.348673910144372	-1.348673910144372
FQMGYSS	-2.873024654180566	0	-2.873024654180566	Brain Transduction (LY6C1)	sat_mut	-2.873024654180566	-2.873024654180566
FQNGWSA	-3.4632029294222204	0	-3.4632029294222204	Brain Transduction (LY6C1)	sat_mut	-3.4632029294222204	-3.4632029294222204
FQNGYSA	-1.141782007141229	0	-1.141782007141229	Brain Transduction (LY6C1)	sat_mut	-1.141782007141229	-1.141782007141229
FQNGYSS	-3.9362071673630665	0	-3.9362071673630665	Brain Transduction (LY6C1)	sat_mut	-3.9362071673630665	-3.9362071673630665
FQPGWSA	-1.8576666602701772	0	-1.8576666602701772	Brain Transduction (LY6C1)	sat_mut	-1.8576666602701772	-1.8576666602701772
FQPGWSS	-4.812878800986007	0	-4.812878800986007	Brain Transduction (LY6C1)	sat_mut	-4.812878800986007	-4.812878800986007
FQPGYSA	-3.2544099917985125	0	-3.2544099917985125	Brain Transduction (LY6C1)	sat_mut	-3.2544099917985125	-3.2544099917985125
FQPGYSS	-4.048435340673774	0	-4.048435340673774	Brain Transduction (LY6C1)	sat_mut	-4.048435340673774	-4.048435340673774
FQQGWSA	-4.325428031075989	0	-4.325428031075989	Brain Transduction (LY6C1)	sat_mut	-4.325428031075989	-4.325428031075989
FQQGWSS	2.514610723026553	0	2.514610723026553	Brain Transduction (LY6C1)	sat_mut	2.514610723026553	2.514610723026553
FQQGYSA	-5.0123598239189056	0	-5.0123598239189056	Brain Transduction (LY6C1)	sat_mut	-5.0123598239189056	-5.0123598239189056
FQQGYSS	-2.248178502549821	0	-2.248178502549821	Brain Transduction (LY6C1)	sat_mut	-2.248178502549821	-2.248178502549821
FQSGWSA	-1.8698660748453464	0	-1.8698660748453464	Brain Transduction (LY6C1)	sat_mut	-1.8698660748453464	-1.8698660748453464
FQSGYSA	-6.353909268810488	0	-6.353909268810488	Brain Transduction (LY6C1)	sat_mut	-6.353909268810488	-6.353909268810488
FQSGYSS	-7.567221141253973	0	-7.567221141253973	Brain Transduction (LY6C1)	sat_mut	-7.567221141253973	-7.567221141253973
FQTGWSA	-7.8605848335065085	0	-7.8605848335065085	Brain Transduction (LY6C1)	sat_mut	-7.8605848335065085	-7.8605848335065085
FQTGYSA	-1.9272714999162643	0	-1.9272714999162643	Brain Transduction (LY6C1)	sat_mut	-1.9272714999162643	-1.9272714999162643
FQTGYSS	-1.1682064913195347	0	-1.1682064913195347	Brain Transduction (LY6C1)	sat_mut	-1.1682064913195347	-1.1682064913195347
FQVGWSA	-9.841708204100634	0	-9.841708204100634	Brain Transduction (LY6C1)	sat_mut	-9.841708204100634	-9.841708204100634
FRAGYSA	-3.518542104735587	0	-3.518542104735587	Brain Transduction (LY6C1)	sat_mut	-3.518542104735587	-3.518542104735587
FRAGYSS	-0.7766798223944071	0	-0.7766798223944071	Brain Transduction (LY6C1)	sat_mut	-0.7766798223944071	-0.7766798223944071
FRDGWSA	-2.0328293889636155	0	-2.0328293889636155	Brain Transduction (LY6C1)	sat_mut	-2.0328293889636155	-2.0328293889636155
FRDGWSS	-2.7742610977740787	0	-2.7742610977740787	Brain Transduction (LY6C1)	sat_mut	-2.7742610977740787	-2.7742610977740787
FRDGYSA	-1.000173073208526	0	-1.000173073208526	Brain Transduction (LY6C1)	sat_mut	-1.000173073208526	-1.000173073208526
FRDGYSS	-0.8308013338705119	0	-0.8308013338705119	Brain Transduction (LY6C1)	sat_mut	-0.8308013338705119	-0.8308013338705119
FREGWSA	-2.298726146563712	0	-2.298726146563712	Brain Transduction (LY6C1)	sat_mut	-2.298726146563712	-2.298726146563712
FREGWSS	-2.0538349661485222	0	-2.0538349661485222	Brain Transduction (LY6C1)	sat_mut	-2.0538349661485222	-2.0538349661485222
FREGYSA	-3.5285294385752857	0	-3.5285294385752857	Brain Transduction (LY6C1)	sat_mut	-3.5285294385752857	-3.5285294385752857
FREGYSS	-2.635898296847474	0	-2.635898296847474	Brain Transduction (LY6C1)	sat_mut	-2.635898296847474	-2.635898296847474
FRMGYSA	-0.0604169681657596	0	-0.0604169681657596	Brain Transduction (LY6C1)	sat_mut	-0.0604169681657596	-0.0604169681657596
FRNGYSA	-8.599151659535812	0	-8.599151659535812	Brain Transduction (LY6C1)	sat_mut	-8.599151659535812	-8.599151659535812
FRNGYSS	-1.510725614288278	0	-1.510725614288278	Brain Transduction (LY6C1)	sat_mut	-1.510725614288278	-1.510725614288278
FRPGWSA	-3.071985606698576	0	-3.071985606698576	Brain Transduction (LY6C1)	sat_mut	-3.071985606698576	-3.071985606698576
FRPGYSA	-8.674408293622175	0	-8.674408293622175	Brain Transduction (LY6C1)	sat_mut	-8.674408293622175	-8.674408293622175
FRPGYSS	-1.716403758065157	0	-1.716403758065157	Brain Transduction (LY6C1)	sat_mut	-1.716403758065157	-1.716403758065157
FRQGYSA	-2.402167689605889	0	-2.402167689605889	Brain Transduction (LY6C1)	sat_mut	-2.402167689605889	-2.402167689605889
FRQGYSS	-2.669255075618653	0	-2.669255075618653	Brain Transduction (LY6C1)	sat_mut	-2.669255075618653	-2.669255075618653
FRTGYSA	-8.429230435377354	0	-8.429230435377354	Brain Transduction (LY6C1)	sat_mut	-8.429230435377354	-8.429230435377354
FRTGYSS	0.5161174223957848	0	0.5161174223957848	Brain Transduction (LY6C1)	sat_mut	0.5161174223957848	0.5161174223957848
FRVGWSA	-2.872836138173718	0	-2.872836138173718	Brain Transduction (LY6C1)	sat_mut	-2.872836138173718	-2.872836138173718
FRVGYSA	-0.6357078863423465	0	-0.6357078863423465	Brain Transduction (LY6C1)	sat_mut	-0.6357078863423465	-0.6357078863423465
FSAGWSA	-0.8696254554862669	0	-0.8696254554862669	Brain Transduction (LY6C1)	sat_mut	-0.8696254554862669	-0.8696254554862669
FSAGYSA	-1.3884671310186885	0	-1.3884671310186885	Brain Transduction (LY6C1)	sat_mut	-1.3884671310186885	-1.3884671310186885
FSAGYSS	-2.8279003733757944	0	-2.8279003733757944	Brain Transduction (LY6C1)	sat_mut	-2.8279003733757944	-2.8279003733757944
FSDGWSA	-2.2598781191182	0	-2.2598781191182	Brain Transduction (LY6C1)	sat_mut	-2.2598781191182	-2.2598781191182
FSDGWSS	-1.1640762288728763	0	-1.1640762288728763	Brain Transduction (LY6C1)	sat_mut	-1.1640762288728763	-1.1640762288728763
FSDGYSA	-9.860837713175536	0	-9.860837713175536	Brain Transduction (LY6C1)	sat_mut	-9.860837713175536	-9.860837713175536
FSDGYSS	-8.726274122925572	0	-8.726274122925572	Brain Transduction (LY6C1)	sat_mut	-8.726274122925572	-8.726274122925572
FSEGWSA	-9.500692537937724	0	-9.500692537937724	Brain Transduction (LY6C1)	sat_mut	-9.500692537937724	-9.500692537937724
FSEGWSS	-2.3729030775890227	0	-2.3729030775890227	Brain Transduction (LY6C1)	sat_mut	-2.3729030775890227	-2.3729030775890227
FSEGYSA	0.4419028694971629	0	0.4419028694971629	Brain Transduction (LY6C1)	sat_mut	0.4419028694971629	0.4419028694971629
FSEGYSS	-2.672702896540708	0	-2.672702896540708	Brain Transduction (LY6C1)	sat_mut	-2.672702896540708	-2.672702896540708
FSGGWSA	-9.157948037428636	0	-9.157948037428636	Brain Transduction (LY6C1)	sat_mut	-9.157948037428636	-9.157948037428636
FSGGYSA	-4.248581995722337	0	-4.248581995722337	Brain Transduction (LY6C1)	sat_mut	-4.248581995722337	-4.248581995722337
FSGGYSS	-7.931852900394198	0	-7.931852900394198	Brain Transduction (LY6C1)	sat_mut	-7.931852900394198	-7.931852900394198
FSHGYSA	-2.927753706463458	0	-2.927753706463458	Brain Transduction (LY6C1)	sat_mut	-2.927753706463458	-2.927753706463458
FSHGYSS	-2.0962680750482603	0	-2.0962680750482603	Brain Transduction (LY6C1)	sat_mut	-2.0962680750482603	-2.0962680750482603
FSIGYSA	-7.905333217225507	0	-7.905333217225507	Brain Transduction (LY6C1)	sat_mut	-7.905333217225507	-7.905333217225507
FSIGYSS	-0.536301631348031	0	-0.536301631348031	Brain Transduction (LY6C1)	sat_mut	-0.536301631348031	-0.536301631348031
FSKGWSA	-10.09384729924361	0	-10.09384729924361	Brain Transduction (LY6C1)	sat_mut	-10.09384729924361	-10.09384729924361
FSKGYSA	-1.865722031420479	0	-1.865722031420479	Brain Transduction (LY6C1)	sat_mut	-1.865722031420479	-1.865722031420479
FSKGYSS	-6.69412150433336	0	-6.69412150433336	Brain Transduction (LY6C1)	sat_mut	-6.69412150433336	-6.69412150433336
FSLGYSA	-7.813182074141215	0	-7.813182074141215	Brain Transduction (LY6C1)	sat_mut	-7.813182074141215	-7.813182074141215
FSLGYSS	-1.056365053418185	0	-1.056365053418185	Brain Transduction (LY6C1)	sat_mut	-1.056365053418185	-1.056365053418185
FSMGYSA	-4.014533039255047	0	-4.014533039255047	Brain Transduction (LY6C1)	sat_mut	-4.014533039255047	-4.014533039255047
FSMGYSS	-4.626893169396798	0	-4.626893169396798	Brain Transduction (LY6C1)	sat_mut	-4.626893169396798	-4.626893169396798
FSNGWSA	-8.164358559867052	0	-8.164358559867052	Brain Transduction (LY6C1)	sat_mut	-8.164358559867052	-8.164358559867052
FSNGYSA	1.2133721558099364	0	1.2133721558099364	Brain Transduction (LY6C1)	sat_mut	1.2133721558099364	1.2133721558099364
FSNGYSS	-2.165698040985477	0	-2.165698040985477	Brain Transduction (LY6C1)	sat_mut	-2.165698040985477	-2.165698040985477
FSPGWSA	-6.97003885024733	0	-6.97003885024733	Brain Transduction (LY6C1)	sat_mut	-6.97003885024733	-6.97003885024733
FSPGWSS	-3.898224424957384	0	-3.898224424957384	Brain Transduction (LY6C1)	sat_mut	-3.898224424957384	-3.898224424957384
FSPGYSA	-3.135476416906357	0	-3.135476416906357	Brain Transduction (LY6C1)	sat_mut	-3.135476416906357	-3.135476416906357
FSPGYSS	-1.11938517826506	0	-1.11938517826506	Brain Transduction (LY6C1)	sat_mut	-1.11938517826506	-1.11938517826506
FSQGWSA	-2.911911580426781	0	-2.911911580426781	Brain Transduction (LY6C1)	sat_mut	-2.911911580426781	-2.911911580426781
FSQGYSA	-2.263224847456597	0	-2.263224847456597	Brain Transduction (LY6C1)	sat_mut	-2.263224847456597	-2.263224847456597
FSQGYSS	-4.012711850539201	0	-4.012711850539201	Brain Transduction (LY6C1)	sat_mut	-4.012711850539201	-4.012711850539201
FSSGWSA	-3.012860662619768	0	-3.012860662619768	Brain Transduction (LY6C1)	sat_mut	-3.012860662619768	-3.012860662619768
FSSGYSA	-4.553554967692524	0	-4.553554967692524	Brain Transduction (LY6C1)	sat_mut	-4.553554967692524	-4.553554967692524
FSSGYSS	-3.2400371270682866	0	-3.2400371270682866	Brain Transduction (LY6C1)	sat_mut	-3.2400371270682866	-3.2400371270682866
FSTGWSA	-9.699356451819336	0	-9.699356451819336	Brain Transduction (LY6C1)	sat_mut	-9.699356451819336	-9.699356451819336
FSTGYSA	-7.929288840777571	0	-7.929288840777571	Brain Transduction (LY6C1)	sat_mut	-7.929288840777571	-7.929288840777571
FSTGYSS	-2.941047103236344	0	-2.941047103236344	Brain Transduction (LY6C1)	sat_mut	-2.941047103236344	-2.941047103236344
FSVGWSA	-9.27262601075194	0	-9.27262601075194	Brain Transduction (LY6C1)	sat_mut	-9.27262601075194	-9.27262601075194
FSVGYSA	0.7132215264505085	0	0.7132215264505085	Brain Transduction (LY6C1)	sat_mut	0.7132215264505085	0.7132215264505085
FSVGYSS	-3.737842227609124	0	-3.737842227609124	Brain Transduction (LY6C1)	sat_mut	-3.737842227609124	-3.737842227609124
FTAGWSA	-8.667507479744167	0	-8.667507479744167	Brain Transduction (LY6C1)	sat_mut	-8.667507479744167	-8.667507479744167
FTAGYSA	-3.54434855053379	0	-3.54434855053379	Brain Transduction (LY6C1)	sat_mut	-3.54434855053379	-3.54434855053379
FTAGYSS	-7.203762547240467	0	-7.203762547240467	Brain Transduction (LY6C1)	sat_mut	-7.203762547240467	-7.203762547240467
FTDGWSA	-11.111864258514352	0	-11.111864258514352	Brain Transduction (LY6C1)	sat_mut	-11.111864258514352	-11.111864258514352
FTDGWSS	-2.981523271150952	0	-2.981523271150952	Brain Transduction (LY6C1)	sat_mut	-2.981523271150952	-2.981523271150952
FTDGYSA	-2.745771457143116	0	-2.745771457143116	Brain Transduction (LY6C1)	sat_mut	-2.745771457143116	-2.745771457143116
FTDGYSS	-2.393356415857016	0	-2.393356415857016	Brain Transduction (LY6C1)	sat_mut	-2.393356415857016	-2.393356415857016
FTEGWSA	-2.3364838992069528	0	-2.3364838992069528	Brain Transduction (LY6C1)	sat_mut	-2.3364838992069528	-2.3364838992069528
FTEGWSS	-6.766346790441057	0	-6.766346790441057	Brain Transduction (LY6C1)	sat_mut	-6.766346790441057	-6.766346790441057
FTEGYSA	-3.1512708705443653	0	-3.1512708705443653	Brain Transduction (LY6C1)	sat_mut	-3.1512708705443653	-3.1512708705443653
FTEGYSS	-8.98593531525668	0	-8.98593531525668	Brain Transduction (LY6C1)	sat_mut	-8.98593531525668	-8.98593531525668
FTGGWSA	-9.052811095947538	0	-9.052811095947538	Brain Transduction (LY6C1)	sat_mut	-9.052811095947538	-9.052811095947538
FTGGYSA	-2.5016741482224845	0	-2.5016741482224845	Brain Transduction (LY6C1)	sat_mut	-2.5016741482224845	-2.5016741482224845
FTGGYSS	-2.2834564108953708	0	-2.2834564108953708	Brain Transduction (LY6C1)	sat_mut	-2.2834564108953708	-2.2834564108953708
FTHGYSA	-3.1269562242231568	0	-3.1269562242231568	Brain Transduction (LY6C1)	sat_mut	-3.1269562242231568	-3.1269562242231568
FTHGYSS	1.0676594343574406	0	1.0676594343574406	Brain Transduction (LY6C1)	sat_mut	1.0676594343574406	1.0676594343574406
FTKGWSA	0.1185954973827033	0	0.1185954973827033	Brain Transduction (LY6C1)	sat_mut	0.1185954973827033	0.1185954973827033
FTKGYSA	-2.949765270330521	0	-2.949765270330521	Brain Transduction (LY6C1)	sat_mut	-2.949765270330521	-2.949765270330521
FTKGYSS	-4.004073861005209	0	-4.004073861005209	Brain Transduction (LY6C1)	sat_mut	-4.004073861005209	-4.004073861005209
FTMGYSA	0.3531999849503772	0	0.3531999849503772	Brain Transduction (LY6C1)	sat_mut	0.3531999849503772	0.3531999849503772
FTNGWSA	-8.163416517345585	0	-8.163416517345585	Brain Transduction (LY6C1)	sat_mut	-8.163416517345585	-8.163416517345585
FTNGYSA	-0.4108744923626981	0	-0.4108744923626981	Brain Transduction (LY6C1)	sat_mut	-0.4108744923626981	-0.4108744923626981
FTNGYSS	-2.64893437751776	0	-2.64893437751776	Brain Transduction (LY6C1)	sat_mut	-2.64893437751776	-2.64893437751776
FTPGWSA	-7.749266303544715	0	-7.749266303544715	Brain Transduction (LY6C1)	sat_mut	-7.749266303544715	-7.749266303544715
FTPGWSS	-4.802995378243989	0	-4.802995378243989	Brain Transduction (LY6C1)	sat_mut	-4.802995378243989	-4.802995378243989
FTPGYSA	-6.732315367031609	0	-6.732315367031609	Brain Transduction (LY6C1)	sat_mut	-6.732315367031609	-6.732315367031609
FTPGYSS	-1.0513824469883255	0	-1.0513824469883255	Brain Transduction (LY6C1)	sat_mut	-1.0513824469883255	-1.0513824469883255
FTQGWSA	-1.5837173622226322	0	-1.5837173622226322	Brain Transduction (LY6C1)	sat_mut	-1.5837173622226322	-1.5837173622226322
FTQGYSA	-8.487128686784528	0	-8.487128686784528	Brain Transduction (LY6C1)	sat_mut	-8.487128686784528	-8.487128686784528
FTQGYSS	-1.133234586911189	0	-1.133234586911189	Brain Transduction (LY6C1)	sat_mut	-1.133234586911189	-1.133234586911189
FTSGYSA	-7.65797763629499	0	-7.65797763629499	Brain Transduction (LY6C1)	sat_mut	-7.65797763629499	-7.65797763629499
FTSGYSS	-5.872056389394357	0	-5.872056389394357	Brain Transduction (LY6C1)	sat_mut	-5.872056389394357	-5.872056389394357
FTTGYSA	-3.213548949265554	0	-3.213548949265554	Brain Transduction (LY6C1)	sat_mut	-3.213548949265554	-3.213548949265554
FTTGYSS	-2.219315075957519	0	-2.219315075957519	Brain Transduction (LY6C1)	sat_mut	-2.219315075957519	-2.219315075957519
FTVGYSA	-3.2446672981183853	0	-3.2446672981183853	Brain Transduction (LY6C1)	sat_mut	-3.2446672981183853	-3.2446672981183853
FTVGYSS	-6.799715405553353	0	-6.799715405553353	Brain Transduction (LY6C1)	sat_mut	-6.799715405553353	-6.799715405553353
FVAGYSA	-9.375318232104378	0	-9.375318232104378	Brain Transduction (LY6C1)	sat_mut	-9.375318232104378	-9.375318232104378
FVAGYSS	0.3306673391503586	0	0.3306673391503586	Brain Transduction (LY6C1)	sat_mut	0.3306673391503586	0.3306673391503586
FVDGWSA	-9.302915699936152	0	-9.302915699936152	Brain Transduction (LY6C1)	sat_mut	-9.302915699936152	-9.302915699936152
FVDGYSA	-3.633993071510455	0	-3.633993071510455	Brain Transduction (LY6C1)	sat_mut	-3.633993071510455	-3.633993071510455
FVDGYSS	-7.61847049018316	0	-7.61847049018316	Brain Transduction (LY6C1)	sat_mut	-7.61847049018316	-7.61847049018316
FVEGWSA	-8.674059920978696	0	-8.674059920978696	Brain Transduction (LY6C1)	sat_mut	-8.674059920978696	-8.674059920978696
FVEGWSS	-8.455134710602037	0	-8.455134710602037	Brain Transduction (LY6C1)	sat_mut	-8.455134710602037	-8.455134710602037
FVEGYSA	-10.570027660753157	0	-10.570027660753157	Brain Transduction (LY6C1)	sat_mut	-10.570027660753157	-10.570027660753157
FVEGYSS	-2.6181751863281484	0	-2.6181751863281484	Brain Transduction (LY6C1)	sat_mut	-2.6181751863281484	-2.6181751863281484
FVGGYSA	-2.658781368703272	0	-2.658781368703272	Brain Transduction (LY6C1)	sat_mut	-2.658781368703272	-2.658781368703272
FVGGYSS	-2.486027117183958	0	-2.486027117183958	Brain Transduction (LY6C1)	sat_mut	-2.486027117183958	-2.486027117183958
FVHGYSS	-8.5561877248033	0	-8.5561877248033	Brain Transduction (LY6C1)	sat_mut	-8.5561877248033	-8.5561877248033
FVKGYSA	-3.3880709599293457	0	-3.3880709599293457	Brain Transduction (LY6C1)	sat_mut	-3.3880709599293457	-3.3880709599293457
FVKGYSS	-1.451031162534365	0	-1.451031162534365	Brain Transduction (LY6C1)	sat_mut	-1.451031162534365	-1.451031162534365
FVNGYSA	-2.685220599208918	0	-2.685220599208918	Brain Transduction (LY6C1)	sat_mut	-2.685220599208918	-2.685220599208918
FVNGYSS	-2.16601566310955	0	-2.16601566310955	Brain Transduction (LY6C1)	sat_mut	-2.16601566310955	-2.16601566310955
FVPGYSA	0.2794919010608489	0	0.2794919010608489	Brain Transduction (LY6C1)	sat_mut	0.2794919010608489	0.2794919010608489
FVPGYSS	-7.552129904457874	0	-7.552129904457874	Brain Transduction (LY6C1)	sat_mut	-7.552129904457874	-7.552129904457874
FVQGYSA	-9.504047986745954	0	-9.504047986745954	Brain Transduction (LY6C1)	sat_mut	-9.504047986745954	-9.504047986745954
FVQGYSS	-2.869877824108432	0	-2.869877824108432	Brain Transduction (LY6C1)	sat_mut	-2.869877824108432	-2.869877824108432
FVSGYSA	-7.7546258258786755	0	-7.7546258258786755	Brain Transduction (LY6C1)	sat_mut	-7.7546258258786755	-7.7546258258786755
FVSGYSS	-9.92532546880684	0	-9.92532546880684	Brain Transduction (LY6C1)	sat_mut	-9.92532546880684	-9.92532546880684
FVTGYSA	-6.747841446141453	0	-6.747841446141453	Brain Transduction (LY6C1)	sat_mut	-6.747841446141453	-6.747841446141453
FVTGYSS	-9.359802228003726	0	-9.359802228003726	Brain Transduction (LY6C1)	sat_mut	-9.359802228003726	-9.359802228003726
FYDGYSA	4.450769985546857	0	4.450769985546857	Brain Transduction (LY6C1)	sat_mut	4.450769985546857	4.450769985546857
FYPGYSA	3.06624343102918	0	3.06624343102918	Brain Transduction (LY6C1)	sat_mut	3.06624343102918	3.06624343102918
GAAGWSA	-1.7969251023488042	0	-1.7969251023488042	Brain Transduction (LY6C1)	sat_mut	-1.7969251023488042	-1.7969251023488042
GAAGWSS	-2.2619007547634222	0	-2.2619007547634222	Brain Transduction (LY6C1)	sat_mut	-2.2619007547634222	-2.2619007547634222
GAAGYSA	-0.9718586910311416	0	-0.9718586910311416	Brain Transduction (LY6C1)	sat_mut	-0.9718586910311416	-0.9718586910311416
GAAGYSS	-0.8134297236867293	0	-0.8134297236867293	Brain Transduction (LY6C1)	sat_mut	-0.8134297236867293	-0.8134297236867293
GADGWSA	-2.7440211668815886	0	-2.7440211668815886	Brain Transduction (LY6C1)	sat_mut	-2.7440211668815886	-2.7440211668815886
GADGWSS	-8.725459240622575	0	-8.725459240622575	Brain Transduction (LY6C1)	sat_mut	-8.725459240622575	-8.725459240622575
GADGYSS	-9.995289415093064	0	-9.995289415093064	Brain Transduction (LY6C1)	sat_mut	-9.995289415093064	-9.995289415093064
GAEGWSS	-10.350863397622907	0	-10.350863397622907	Brain Transduction (LY6C1)	sat_mut	-10.350863397622907	-10.350863397622907
GAEGYSA	-1.6464476761106488	0	-1.6464476761106488	Brain Transduction (LY6C1)	sat_mut	-1.6464476761106488	-1.6464476761106488
GAEGYSS	-6.764412349325434	0	-6.764412349325434	Brain Transduction (LY6C1)	sat_mut	-6.764412349325434	-6.764412349325434
GAFGYSA	-3.319845212163985	0	-3.319845212163985	Brain Transduction (LY6C1)	sat_mut	-3.319845212163985	-3.319845212163985
GAGGWSA	-5.424897413449445	0	-5.424897413449445	Brain Transduction (LY6C1)	sat_mut	-5.424897413449445	-5.424897413449445
GAGGWSS	-1.527496049272365	0	-1.527496049272365	Brain Transduction (LY6C1)	sat_mut	-1.527496049272365	-1.527496049272365
GAGGYSA	-3.884155993175306	0	-3.884155993175306	Brain Transduction (LY6C1)	sat_mut	-3.884155993175306	-3.884155993175306
GAGGYSS	0.5223220434421613	0	0.5223220434421613	Brain Transduction (LY6C1)	sat_mut	0.5223220434421613	0.5223220434421613
GAHGWSA	-1.2150448454498537	0	-1.2150448454498537	Brain Transduction (LY6C1)	sat_mut	-1.2150448454498537	-1.2150448454498537
GAHGYSA	-7.893734065664071	0	-7.893734065664071	Brain Transduction (LY6C1)	sat_mut	-7.893734065664071	-7.893734065664071
GAHGYSS	-3.222571270623288	0	-3.222571270623288	Brain Transduction (LY6C1)	sat_mut	-3.222571270623288	-3.222571270623288
GAIGWSA	-8.819989483277412	0	-8.819989483277412	Brain Transduction (LY6C1)	sat_mut	-8.819989483277412	-8.819989483277412
GAIGYSA	-1.1707712872110778	0	-1.1707712872110778	Brain Transduction (LY6C1)	sat_mut	-1.1707712872110778	-1.1707712872110778
GAKGWSA	-1.7968654497493572	0	-1.7968654497493572	Brain Transduction (LY6C1)	sat_mut	-1.7968654497493572	-1.7968654497493572
GAKGYSA	-0.8247890818505162	0	-0.8247890818505162	Brain Transduction (LY6C1)	sat_mut	-0.8247890818505162	-0.8247890818505162
GAKGYSS	-7.96637423472667	0	-7.96637423472667	Brain Transduction (LY6C1)	sat_mut	-7.96637423472667	-7.96637423472667
GALGYSA	-7.432631148152711	0	-7.432631148152711	Brain Transduction (LY6C1)	sat_mut	-7.432631148152711	-7.432631148152711
GALGYSS	-7.496690145825199	0	-7.496690145825199	Brain Transduction (LY6C1)	sat_mut	-7.496690145825199	-7.496690145825199
GAMGYSA	-1.8144865045962864	0	-1.8144865045962864	Brain Transduction (LY6C1)	sat_mut	-1.8144865045962864	-1.8144865045962864
GAMGYSS	-2.743630992175333	0	-2.743630992175333	Brain Transduction (LY6C1)	sat_mut	-2.743630992175333	-2.743630992175333
GANGWSA	-1.6956218090625927	0	-1.6956218090625927	Brain Transduction (LY6C1)	sat_mut	-1.6956218090625927	-1.6956218090625927
GANGWSS	-8.72903365369	0	-8.72903365369	Brain Transduction (LY6C1)	sat_mut	-8.72903365369	-8.72903365369
GANGYSA	-2.0555286189376525	0	-2.0555286189376525	Brain Transduction (LY6C1)	sat_mut	-2.0555286189376525	-2.0555286189376525
GANGYSS	-2.6658487917738225	0	-2.6658487917738225	Brain Transduction (LY6C1)	sat_mut	-2.6658487917738225	-2.6658487917738225
GAPGWSA	-9.73972248905562	0	-9.73972248905562	Brain Transduction (LY6C1)	sat_mut	-9.73972248905562	-9.73972248905562
GAPGWSS	-3.491116675992101	0	-3.491116675992101	Brain Transduction (LY6C1)	sat_mut	-3.491116675992101	-3.491116675992101
GAPGYSA	-2.898060442181264	0	-2.898060442181264	Brain Transduction (LY6C1)	sat_mut	-2.898060442181264	-2.898060442181264
GAPGYSS	-2.2481206682029216	0	-2.2481206682029216	Brain Transduction (LY6C1)	sat_mut	-2.2481206682029216	-2.2481206682029216
GAQGWSA	0.2930437096791788	0	0.2930437096791788	Brain Transduction (LY6C1)	sat_mut	0.2930437096791788	0.2930437096791788
GAQGWSS	-3.238856539299152	0	-3.238856539299152	Brain Transduction (LY6C1)	sat_mut	-3.238856539299152	-3.238856539299152
GAQGYSA	-0.306320835691781	0	-0.306320835691781	Brain Transduction (LY6C1)	sat_mut	-0.306320835691781	-0.306320835691781
GAQGYSS	-4.866606774849932	0	-4.866606774849932	Brain Transduction (LY6C1)	sat_mut	-4.866606774849932	-4.866606774849932
GARGYSA	-1.0098014944231446	0	-1.0098014944231446	Brain Transduction (LY6C1)	sat_mut	-1.0098014944231446	-1.0098014944231446
GARGYSS	-6.89150117881148	0	-6.89150117881148	Brain Transduction (LY6C1)	sat_mut	-6.89150117881148	-6.89150117881148
GASGWSA	-2.784569420860002	0	-2.784569420860002	Brain Transduction (LY6C1)	sat_mut	-2.784569420860002	-2.784569420860002
GASGWSS	-2.856658920517506	0	-2.856658920517506	Brain Transduction (LY6C1)	sat_mut	-2.856658920517506	-2.856658920517506
GASGYSA	-7.996972053681509	0	-7.996972053681509	Brain Transduction (LY6C1)	sat_mut	-7.996972053681509	-7.996972053681509
GASGYSS	0.7184381326543116	0	0.7184381326543116	Brain Transduction (LY6C1)	sat_mut	0.7184381326543116	0.7184381326543116
GATGWSA	-3.1759904304579365	0	-3.1759904304579365	Brain Transduction (LY6C1)	sat_mut	-3.1759904304579365	-3.1759904304579365
GATGYSA	-1.2741723792635729	0	-1.2741723792635729	Brain Transduction (LY6C1)	sat_mut	-1.2741723792635729	-1.2741723792635729
GATGYSS	-4.832248892069615	0	-4.832248892069615	Brain Transduction (LY6C1)	sat_mut	-4.832248892069615	-4.832248892069615
GAVGWSA	-1.0767549300566992	0	-1.0767549300566992	Brain Transduction (LY6C1)	sat_mut	-1.0767549300566992	-1.0767549300566992
GAVGYSA	-0.7082127538943652	0	-0.7082127538943652	Brain Transduction (LY6C1)	sat_mut	-0.7082127538943652	-0.7082127538943652
GAVGYSS	-3.7982662043850737	0	-3.7982662043850737	Brain Transduction (LY6C1)	sat_mut	-3.7982662043850737	-3.7982662043850737
GAYGYSA	-1.72523625355721	0	-1.72523625355721	Brain Transduction (LY6C1)	sat_mut	-1.72523625355721	-1.72523625355721
GAYGYSS	-2.4820580848853613	0	-2.4820580848853613	Brain Transduction (LY6C1)	sat_mut	-2.4820580848853613	-2.4820580848853613
GDAGWSA	-3.0819874136875924	0	-3.0819874136875924	Brain Transduction (LY6C1)	sat_mut	-3.0819874136875924	-3.0819874136875924
GDFGWSA	-8.503614942822095	0	-8.503614942822095	Brain Transduction (LY6C1)	sat_mut	-8.503614942822095	-8.503614942822095
GDFGYSS	-2.568064686569166	0	-2.568064686569166	Brain Transduction (LY6C1)	sat_mut	-2.568064686569166	-2.568064686569166
GDGGWSA	-9.776222894438405	0	-9.776222894438405	Brain Transduction (LY6C1)	sat_mut	-9.776222894438405	-9.776222894438405
GDGGYSA	-8.341656422356513	0	-8.341656422356513	Brain Transduction (LY6C1)	sat_mut	-8.341656422356513	-8.341656422356513
GDGGYSS	-9.63840670271152	0	-9.63840670271152	Brain Transduction (LY6C1)	sat_mut	-9.63840670271152	-9.63840670271152
GDHGWSA	-1.301339777005004	0	-1.301339777005004	Brain Transduction (LY6C1)	sat_mut	-1.301339777005004	-1.301339777005004
GDHGWSS	-10.453933474133692	0	-10.453933474133692	Brain Transduction (LY6C1)	sat_mut	-10.453933474133692	-10.453933474133692
GDHGYSA	-2.1723824990266305	0	-2.1723824990266305	Brain Transduction (LY6C1)	sat_mut	-2.1723824990266305	-2.1723824990266305
GDHGYSS	1.2864389606319575	0	1.2864389606319575	Brain Transduction (LY6C1)	sat_mut	1.2864389606319575	1.2864389606319575
GDIGWSS	-2.5565153821570976	0	-2.5565153821570976	Brain Transduction (LY6C1)	sat_mut	-2.5565153821570976	-2.5565153821570976
GDIGYSS	-0.6730600202311824	0	-0.6730600202311824	Brain Transduction (LY6C1)	sat_mut	-0.6730600202311824	-0.6730600202311824
GDKGWSA	-1.0202212001124336	0	-1.0202212001124336	Brain Transduction (LY6C1)	sat_mut	-1.0202212001124336	-1.0202212001124336
GDKGWSS	-7.925159765798815	0	-7.925159765798815	Brain Transduction (LY6C1)	sat_mut	-7.925159765798815	-7.925159765798815
GDKGYSA	-1.3353949432608807	0	-1.3353949432608807	Brain Transduction (LY6C1)	sat_mut	-1.3353949432608807	-1.3353949432608807
GDKGYSS	-3.218201108683676	0	-3.218201108683676	Brain Transduction (LY6C1)	sat_mut	-3.218201108683676	-3.218201108683676
GDLGYSS	-1.7432090646560645	0	-1.7432090646560645	Brain Transduction (LY6C1)	sat_mut	-1.7432090646560645	-1.7432090646560645
GDMGWSA	-9.9870093564397	0	-9.9870093564397	Brain Transduction (LY6C1)	sat_mut	-9.9870093564397	-9.9870093564397
GDMGYSA	-9.396153661554356	0	-9.396153661554356	Brain Transduction (LY6C1)	sat_mut	-9.396153661554356	-9.396153661554356
GDMGYSS	0.2803164976155278	0	0.2803164976155278	Brain Transduction (LY6C1)	sat_mut	0.2803164976155278	0.2803164976155278
GDNGWSA	-8.536249930835464	0	-8.536249930835464	Brain Transduction (LY6C1)	sat_mut	-8.536249930835464	-8.536249930835464
GDNGWSS	-2.5333098801462555	0	-2.5333098801462555	Brain Transduction (LY6C1)	sat_mut	-2.5333098801462555	-2.5333098801462555
GDNGYSS	-1.5058808344972987	0	-1.5058808344972987	Brain Transduction (LY6C1)	sat_mut	-1.5058808344972987	-1.5058808344972987
GDPGWSA	-0.3461752636849304	0	-0.3461752636849304	Brain Transduction (LY6C1)	sat_mut	-0.3461752636849304	-0.3461752636849304
GDPGWSS	-4.215138999295176	0	-4.215138999295176	Brain Transduction (LY6C1)	sat_mut	-4.215138999295176	-4.215138999295176
GDQGWSA	-9.231276756514566	0	-9.231276756514566	Brain Transduction (LY6C1)	sat_mut	-9.231276756514566	-9.231276756514566
GDQGWSS	-3.1296109916999626	0	-3.1296109916999626	Brain Transduction (LY6C1)	sat_mut	-3.1296109916999626	-3.1296109916999626
GDQGYSA	-8.553261931017518	0	-8.553261931017518	Brain Transduction (LY6C1)	sat_mut	-8.553261931017518	-8.553261931017518
GDQGYSS	-1.3949985927836277	0	-1.3949985927836277	Brain Transduction (LY6C1)	sat_mut	-1.3949985927836277	-1.3949985927836277
GDRGWSA	-4.140318331276205	0	-4.140318331276205	Brain Transduction (LY6C1)	sat_mut	-4.140318331276205	-4.140318331276205
GDRGWSS	-10.513094941246074	0	-10.513094941246074	Brain Transduction (LY6C1)	sat_mut	-10.513094941246074	-10.513094941246074
GDRGYSA	-9.457936730974597	0	-9.457936730974597	Brain Transduction (LY6C1)	sat_mut	-9.457936730974597	-9.457936730974597
GDRGYSS	-10.674820681628324	0	-10.674820681628324	Brain Transduction (LY6C1)	sat_mut	-10.674820681628324	-10.674820681628324
GDSGWSA	-2.454302787258943	0	-2.454302787258943	Brain Transduction (LY6C1)	sat_mut	-2.454302787258943	-2.454302787258943
GDSGYSA	-8.134511029676505	0	-8.134511029676505	Brain Transduction (LY6C1)	sat_mut	-8.134511029676505	-8.134511029676505
GDSGYSS	-9.927454034702764	0	-9.927454034702764	Brain Transduction (LY6C1)	sat_mut	-9.927454034702764	-9.927454034702764
GDTGWSA	-8.737018155978662	0	-8.737018155978662	Brain Transduction (LY6C1)	sat_mut	-8.737018155978662	-8.737018155978662
GDTGWSS	-9.994697615207825	0	-9.994697615207825	Brain Transduction (LY6C1)	sat_mut	-9.994697615207825	-9.994697615207825
GDTGYSA	-3.5758789427528206	0	-3.5758789427528206	Brain Transduction (LY6C1)	sat_mut	-3.5758789427528206	-3.5758789427528206
GDTGYSS	-9.431231420058417	0	-9.431231420058417	Brain Transduction (LY6C1)	sat_mut	-9.431231420058417	-9.431231420058417
GDWGYSA	-10.016688436201912	0	-10.016688436201912	Brain Transduction (LY6C1)	sat_mut	-10.016688436201912	-10.016688436201912
GDYGYSA	-1.227600555536137	0	-1.227600555536137	Brain Transduction (LY6C1)	sat_mut	-1.227600555536137	-1.227600555536137
GEAGWSA	-2.7964810665125017	0	-2.7964810665125017	Brain Transduction (LY6C1)	sat_mut	-2.7964810665125017	-2.7964810665125017
GEAGWSS	-9.790834614794626	0	-9.790834614794626	Brain Transduction (LY6C1)	sat_mut	-9.790834614794626	-9.790834614794626
GEAGYSA	-1.0127455737475048	0	-1.0127455737475048	Brain Transduction (LY6C1)	sat_mut	-1.0127455737475048	-1.0127455737475048
GEAGYSS	-9.99490228560424	0	-9.99490228560424	Brain Transduction (LY6C1)	sat_mut	-9.99490228560424	-9.99490228560424
GEDGWSA	-9.224420477457253	0	-9.224420477457253	Brain Transduction (LY6C1)	sat_mut	-9.224420477457253	-9.224420477457253
GEEGYSS	-9.453943226190331	0	-9.453943226190331	Brain Transduction (LY6C1)	sat_mut	-9.453943226190331	-9.453943226190331
GEFGYSA	-1.9396039791556712	0	-1.9396039791556712	Brain Transduction (LY6C1)	sat_mut	-1.9396039791556712	-1.9396039791556712
GEFGYSS	-1.7206434872435916	0	-1.7206434872435916	Brain Transduction (LY6C1)	sat_mut	-1.7206434872435916	-1.7206434872435916
GEGGWSA	-2.4743274496769465	0	-2.4743274496769465	Brain Transduction (LY6C1)	sat_mut	-2.4743274496769465	-2.4743274496769465
GEGGWSS	-8.9488724031335	0	-8.9488724031335	Brain Transduction (LY6C1)	sat_mut	-8.9488724031335	-8.9488724031335
GEGGYSA	-5.232459605849771	0	-5.232459605849771	Brain Transduction (LY6C1)	sat_mut	-5.232459605849771	-5.232459605849771
GEGGYSS	-0.9129055003512014	0	-0.9129055003512014	Brain Transduction (LY6C1)	sat_mut	-0.9129055003512014	-0.9129055003512014
GEHGWSA	-2.4481277189426662	0	-2.4481277189426662	Brain Transduction (LY6C1)	sat_mut	-2.4481277189426662	-2.4481277189426662
GEHGWSS	-1.8335621858821116	0	-1.8335621858821116	Brain Transduction (LY6C1)	sat_mut	-1.8335621858821116	-1.8335621858821116
GEHGYSA	-1.6327520266838276	0	-1.6327520266838276	Brain Transduction (LY6C1)	sat_mut	-1.6327520266838276	-1.6327520266838276
GEHGYSS	-2.782237126029836	0	-2.782237126029836	Brain Transduction (LY6C1)	sat_mut	-2.782237126029836	-2.782237126029836
GEIGWSA	-2.344960442648979	0	-2.344960442648979	Brain Transduction (LY6C1)	sat_mut	-2.344960442648979	-2.344960442648979
GEIGWSS	-10.283724404346795	0	-10.283724404346795	Brain Transduction (LY6C1)	sat_mut	-10.283724404346795	-10.283724404346795
GEKGWSA	-0.6654023015339986	0	-0.6654023015339986	Brain Transduction (LY6C1)	sat_mut	-0.6654023015339986	-0.6654023015339986
GEKGWSS	-1.1559012019590051	0	-1.1559012019590051	Brain Transduction (LY6C1)	sat_mut	-1.1559012019590051	-1.1559012019590051
GEKGYSA	-4.25821724827724	0	-4.25821724827724	Brain Transduction (LY6C1)	sat_mut	-4.25821724827724	-4.25821724827724
GEKGYSS	-10.1583954887969	0	-10.1583954887969	Brain Transduction (LY6C1)	sat_mut	-10.1583954887969	-10.1583954887969
GELGWSA	-8.212240815721652	0	-8.212240815721652	Brain Transduction (LY6C1)	sat_mut	-8.212240815721652	-8.212240815721652
GELGWSS	-5.225817944327956	0	-5.225817944327956	Brain Transduction (LY6C1)	sat_mut	-5.225817944327956	-5.225817944327956
GELGYSA	-3.671587873638003	0	-3.671587873638003	Brain Transduction (LY6C1)	sat_mut	-3.671587873638003	-3.671587873638003
GEMGWSA	-1.1505700952571092	0	-1.1505700952571092	Brain Transduction (LY6C1)	sat_mut	-1.1505700952571092	-1.1505700952571092
GEMGWSS	-9.35448795068714	0	-9.35448795068714	Brain Transduction (LY6C1)	sat_mut	-9.35448795068714	-9.35448795068714
GEMGYSS	-8.581246534389235	0	-8.581246534389235	Brain Transduction (LY6C1)	sat_mut	-8.581246534389235	-8.581246534389235
GENGWSA	-0.2864252200823057	0	-0.2864252200823057	Brain Transduction (LY6C1)	sat_mut	-0.2864252200823057	-0.2864252200823057
GENGWSS	3.440360108879589	0	3.440360108879589	Brain Transduction (LY6C1)	sat_mut	3.440360108879589	3.440360108879589
GENGYSA	1.0406395138529008	0	1.0406395138529008	Brain Transduction (LY6C1)	sat_mut	1.0406395138529008	1.0406395138529008
GEPGWSA	-8.158883553397681	0	-8.158883553397681	Brain Transduction (LY6C1)	sat_mut	-8.158883553397681	-8.158883553397681
GEPGWSS	-3.0108132897319253	0	-3.0108132897319253	Brain Transduction (LY6C1)	sat_mut	-3.0108132897319253	-3.0108132897319253
GEQGWSA	-4.514685011210242	0	-4.514685011210242	Brain Transduction (LY6C1)	sat_mut	-4.514685011210242	-4.514685011210242
GEQGWSS	-8.115773227971301	0	-8.115773227971301	Brain Transduction (LY6C1)	sat_mut	-8.115773227971301	-8.115773227971301
GEQGYSA	-1.66541141042275	0	-1.66541141042275	Brain Transduction (LY6C1)	sat_mut	-1.66541141042275	-1.66541141042275
GERGWSA	-7.817169902480202	0	-7.817169902480202	Brain Transduction (LY6C1)	sat_mut	-7.817169902480202	-7.817169902480202
GERGWSS	-2.726226171087868	0	-2.726226171087868	Brain Transduction (LY6C1)	sat_mut	-2.726226171087868	-2.726226171087868
GERGYSA	-6.459862297803108	0	-6.459862297803108	Brain Transduction (LY6C1)	sat_mut	-6.459862297803108	-6.459862297803108
GESGWSA	-2.0713459465765287	0	-2.0713459465765287	Brain Transduction (LY6C1)	sat_mut	-2.0713459465765287	-2.0713459465765287
GESGWSS	-7.399971060502594	0	-7.399971060502594	Brain Transduction (LY6C1)	sat_mut	-7.399971060502594	-7.399971060502594
GESGYSA	1.182283836705528	0	1.182283836705528	Brain Transduction (LY6C1)	sat_mut	1.182283836705528	1.182283836705528
GESGYSS	-8.537923054445631	0	-8.537923054445631	Brain Transduction (LY6C1)	sat_mut	-8.537923054445631	-8.537923054445631
GETGWSA	-10.417488338209516	0	-10.417488338209516	Brain Transduction (LY6C1)	sat_mut	-10.417488338209516	-10.417488338209516
GETGWSS	-9.041361420775702	0	-9.041361420775702	Brain Transduction (LY6C1)	sat_mut	-9.041361420775702	-9.041361420775702
GETGYSA	-4.474917494114735	0	-4.474917494114735	Brain Transduction (LY6C1)	sat_mut	-4.474917494114735	-4.474917494114735
GETGYSS	-2.2081546803707903	0	-2.2081546803707903	Brain Transduction (LY6C1)	sat_mut	-2.2081546803707903	-2.2081546803707903
GEVGWSA	-0.7948351852290222	0	-0.7948351852290222	Brain Transduction (LY6C1)	sat_mut	-0.7948351852290222	-0.7948351852290222
GEVGWSS	1.3862787411303366	0	1.3862787411303366	Brain Transduction (LY6C1)	sat_mut	1.3862787411303366	1.3862787411303366
GEVGYSA	-8.237725847935693	0	-8.237725847935693	Brain Transduction (LY6C1)	sat_mut	-8.237725847935693	-8.237725847935693
GEWGYSA	-7.880765583228734	0	-7.880765583228734	Brain Transduction (LY6C1)	sat_mut	-7.880765583228734	-7.880765583228734
GFAGYSA	-1.0042519767476077	0	-1.0042519767476077	Brain Transduction (LY6C1)	sat_mut	-1.0042519767476077	-1.0042519767476077
GFAGYSS	-4.993513421254525	0	-4.993513421254525	Brain Transduction (LY6C1)	sat_mut	-4.993513421254525	-4.993513421254525
GFDGYSA	-2.2828801719798184	0	-2.2828801719798184	Brain Transduction (LY6C1)	sat_mut	-2.2828801719798184	-2.2828801719798184
GFDGYSS	-9.230602731964014	0	-9.230602731964014	Brain Transduction (LY6C1)	sat_mut	-9.230602731964014	-9.230602731964014
GFEGWSA	-8.815135949181588	0	-8.815135949181588	Brain Transduction (LY6C1)	sat_mut	-8.815135949181588	-8.815135949181588
GFEGYSA	0.4445276252516754	0	0.4445276252516754	Brain Transduction (LY6C1)	sat_mut	0.4445276252516754	0.4445276252516754
GFGGYSA	-4.211877715110398	0	-4.211877715110398	Brain Transduction (LY6C1)	sat_mut	-4.211877715110398	-4.211877715110398
GFGGYSS	-2.568993098330848	0	-2.568993098330848	Brain Transduction (LY6C1)	sat_mut	-2.568993098330848	-2.568993098330848
GFHGYSA	-2.764616224971664	0	-2.764616224971664	Brain Transduction (LY6C1)	sat_mut	-2.764616224971664	-2.764616224971664
GFHGYSS	-8.367258779262837	0	-8.367258779262837	Brain Transduction (LY6C1)	sat_mut	-8.367258779262837	-8.367258779262837
GFKGYSA	-2.3004457562692373	0	-2.3004457562692373	Brain Transduction (LY6C1)	sat_mut	-2.3004457562692373	-2.3004457562692373
GFKGYSS	-2.7196940568543284	0	-2.7196940568543284	Brain Transduction (LY6C1)	sat_mut	-2.7196940568543284	-2.7196940568543284
GFMGYSA	-1.747772525562574	0	-1.747772525562574	Brain Transduction (LY6C1)	sat_mut	-1.747772525562574	-1.747772525562574
GFNGYSA	-0.532810188059243	0	-0.532810188059243	Brain Transduction (LY6C1)	sat_mut	-0.532810188059243	-0.532810188059243
GFNGYSS	0.0038727197126089	0	0.0038727197126089	Brain Transduction (LY6C1)	sat_mut	0.0038727197126089	0.0038727197126089
GFPGYSA	-8.471098885741773	0	-8.471098885741773	Brain Transduction (LY6C1)	sat_mut	-8.471098885741773	-8.471098885741773
GFPGYSS	-0.6213250094405426	0	-0.6213250094405426	Brain Transduction (LY6C1)	sat_mut	-0.6213250094405426	-0.6213250094405426
GFQGWSA	-5.970288901279807	0	-5.970288901279807	Brain Transduction (LY6C1)	sat_mut	-5.970288901279807	-5.970288901279807
GFQGYSA	-7.044726179012536	0	-7.044726179012536	Brain Transduction (LY6C1)	sat_mut	-7.044726179012536	-7.044726179012536
GFQGYSS	0.3329223950014472	0	0.3329223950014472	Brain Transduction (LY6C1)	sat_mut	0.3329223950014472	0.3329223950014472
GFSGYSA	-7.388751302328179	0	-7.388751302328179	Brain Transduction (LY6C1)	sat_mut	-7.388751302328179	-7.388751302328179
GFSGYSS	-7.409130163217402	0	-7.409130163217402	Brain Transduction (LY6C1)	sat_mut	-7.409130163217402	-7.409130163217402
GFTGYSA	-1.5646664392650595	0	-1.5646664392650595	Brain Transduction (LY6C1)	sat_mut	-1.5646664392650595	-1.5646664392650595
GFTGYSS	-7.294549116399168	0	-7.294549116399168	Brain Transduction (LY6C1)	sat_mut	-7.294549116399168	-7.294549116399168
GFVGYSA	-6.737317150392356	0	-6.737317150392356	Brain Transduction (LY6C1)	sat_mut	-6.737317150392356	-6.737317150392356
GGAGWSA	-2.385053384613854	0	-2.385053384613854	Brain Transduction (LY6C1)	sat_mut	-2.385053384613854	-2.385053384613854
GGAGWSS	-3.377644897769316	0	-3.377644897769316	Brain Transduction (LY6C1)	sat_mut	-3.377644897769316	-3.377644897769316
GGAGYSA	1.958683529906084	0	1.958683529906084	Brain Transduction (LY6C1)	sat_mut	1.958683529906084	1.958683529906084
GGAGYSS	-0.2693876947078661	0	-0.2693876947078661	Brain Transduction (LY6C1)	sat_mut	-0.2693876947078661	-0.2693876947078661
GGDGWSA	-8.552173972829786	0	-8.552173972829786	Brain Transduction (LY6C1)	sat_mut	-8.552173972829786	-8.552173972829786
GGDGWSS	-9.51012734328237	0	-9.51012734328237	Brain Transduction (LY6C1)	sat_mut	-9.51012734328237	-9.51012734328237
GGDGYSA	-7.812403039065703	0	-7.812403039065703	Brain Transduction (LY6C1)	sat_mut	-7.812403039065703	-7.812403039065703
GGDGYSS	-8.013275628754684	0	-8.013275628754684	Brain Transduction (LY6C1)	sat_mut	-8.013275628754684	-8.013275628754684
GGEGWSS	-9.411148302706794	0	-9.411148302706794	Brain Transduction (LY6C1)	sat_mut	-9.411148302706794	-9.411148302706794
GGEGYSA	-9.570324893019226	0	-9.570324893019226	Brain Transduction (LY6C1)	sat_mut	-9.570324893019226	-9.570324893019226
GGEGYSS	-1.6522060127540783	0	-1.6522060127540783	Brain Transduction (LY6C1)	sat_mut	-1.6522060127540783	-1.6522060127540783
GGFGYSA	-2.848082675197102	0	-2.848082675197102	Brain Transduction (LY6C1)	sat_mut	-2.848082675197102	-2.848082675197102
GGFGYSS	-8.683177945537293	0	-8.683177945537293	Brain Transduction (LY6C1)	sat_mut	-8.683177945537293	-8.683177945537293
GGGGWSA	-5.666352097817706	0	-5.666352097817706	Brain Transduction (LY6C1)	sat_mut	-5.666352097817706	-5.666352097817706
GGGGWSS	-8.654816859230491	0	-8.654816859230491	Brain Transduction (LY6C1)	sat_mut	-8.654816859230491	-8.654816859230491
GGGGYSA	-1.2319258279554888	0	-1.2319258279554888	Brain Transduction (LY6C1)	sat_mut	-1.2319258279554888	-1.2319258279554888
GGGGYSS	-4.5027519891695045	0	-4.5027519891695045	Brain Transduction (LY6C1)	sat_mut	-4.5027519891695045	-4.5027519891695045
GGHGWSA	-1.3172637662795104	0	-1.3172637662795104	Brain Transduction (LY6C1)	sat_mut	-1.3172637662795104	-1.3172637662795104
GGHGYSA	-5.5004224454393045	0	-5.5004224454393045	Brain Transduction (LY6C1)	sat_mut	-5.5004224454393045	-5.5004224454393045
GGHGYSS	-6.304215854878731	0	-6.304215854878731	Brain Transduction (LY6C1)	sat_mut	-6.304215854878731	-6.304215854878731
GGIGWSA	-1.4239139755345007	0	-1.4239139755345007	Brain Transduction (LY6C1)	sat_mut	-1.4239139755345007	-1.4239139755345007
GGIGYSA	-1.2419850115117153	0	-1.2419850115117153	Brain Transduction (LY6C1)	sat_mut	-1.2419850115117153	-1.2419850115117153
GGIGYSS	-8.380547495974449	0	-8.380547495974449	Brain Transduction (LY6C1)	sat_mut	-8.380547495974449	-8.380547495974449
GGKGWSA	-9.558456345576266	0	-9.558456345576266	Brain Transduction (LY6C1)	sat_mut	-9.558456345576266	-9.558456345576266
GGKGWSS	-0.0557220885631336	0	-0.0557220885631336	Brain Transduction (LY6C1)	sat_mut	-0.0557220885631336	-0.0557220885631336
GGKGYSA	-1.692748139087545	0	-1.692748139087545	Brain Transduction (LY6C1)	sat_mut	-1.692748139087545	-1.692748139087545
GGKGYSS	-7.401218013918724	0	-7.401218013918724	Brain Transduction (LY6C1)	sat_mut	-7.401218013918724	-7.401218013918724
GGLGWSA	-7.998707425748058	0	-7.998707425748058	Brain Transduction (LY6C1)	sat_mut	-7.998707425748058	-7.998707425748058
GGLGYSA	-8.517593832897361	0	-8.517593832897361	Brain Transduction (LY6C1)	sat_mut	-8.517593832897361	-8.517593832897361
GGLGYSS	-0.9792996875489532	0	-0.9792996875489532	Brain Transduction (LY6C1)	sat_mut	-0.9792996875489532	-0.9792996875489532
GGMGWSA	-2.3059840201911506	0	-2.3059840201911506	Brain Transduction (LY6C1)	sat_mut	-2.3059840201911506	-2.3059840201911506
GGMGYSA	-7.228423227876676	0	-7.228423227876676	Brain Transduction (LY6C1)	sat_mut	-7.228423227876676	-7.228423227876676
GGMGYSS	-7.256706975730319	0	-7.256706975730319	Brain Transduction (LY6C1)	sat_mut	-7.256706975730319	-7.256706975730319
GGNGWSA	-0.4469684590243921	0	-0.4469684590243921	Brain Transduction (LY6C1)	sat_mut	-0.4469684590243921	-0.4469684590243921
GGNGWSS	-4.867461985343554	0	-4.867461985343554	Brain Transduction (LY6C1)	sat_mut	-4.867461985343554	-4.867461985343554
GGNGYSA	-1.4372919708058505	0	-1.4372919708058505	Brain Transduction (LY6C1)	sat_mut	-1.4372919708058505	-1.4372919708058505
GGNGYSS	-4.183060194712827	0	-4.183060194712827	Brain Transduction (LY6C1)	sat_mut	-4.183060194712827	-4.183060194712827
GGPGWSA	-2.828640473841823	0	-2.828640473841823	Brain Transduction (LY6C1)	sat_mut	-2.828640473841823	-2.828640473841823
GGPGWSS	-8.569672600148067	0	-8.569672600148067	Brain Transduction (LY6C1)	sat_mut	-8.569672600148067	-8.569672600148067
GGPGYSA	-4.097201501891064	0	-4.097201501891064	Brain Transduction (LY6C1)	sat_mut	-4.097201501891064	-4.097201501891064
GGPGYSS	-1.3575426634806629	0	-1.3575426634806629	Brain Transduction (LY6C1)	sat_mut	-1.3575426634806629	-1.3575426634806629
GGQGWSA	-2.088387813286269	0	-2.088387813286269	Brain Transduction (LY6C1)	sat_mut	-2.088387813286269	-2.088387813286269
GGQGWSS	-2.1388263288855267	0	-2.1388263288855267	Brain Transduction (LY6C1)	sat_mut	-2.1388263288855267	-2.1388263288855267
GGQGYSA	-1.0154260676588502	0	-1.0154260676588502	Brain Transduction (LY6C1)	sat_mut	-1.0154260676588502	-1.0154260676588502
GGQGYSS	-3.281807637940379	0	-3.281807637940379	Brain Transduction (LY6C1)	sat_mut	-3.281807637940379	-3.281807637940379
GGRGYSA	-7.495899056994341	0	-7.495899056994341	Brain Transduction (LY6C1)	sat_mut	-7.495899056994341	-7.495899056994341
GGSGWSA	-0.0815338352315449	0	-0.0815338352315449	Brain Transduction (LY6C1)	sat_mut	-0.0815338352315449	-0.0815338352315449
GGSGWSS	-5.023198212270163	0	-5.023198212270163	Brain Transduction (LY6C1)	sat_mut	-5.023198212270163	-5.023198212270163
GGSGYSA	-1.8333671315587303	0	-1.8333671315587303	Brain Transduction (LY6C1)	sat_mut	-1.8333671315587303	-1.8333671315587303
GGSGYSS	-7.6143420197905956	0	-7.6143420197905956	Brain Transduction (LY6C1)	sat_mut	-7.6143420197905956	-7.6143420197905956
GGTGWSA	-8.834301907963209	0	-8.834301907963209	Brain Transduction (LY6C1)	sat_mut	-8.834301907963209	-8.834301907963209
GGTGWSS	-0.2027552182163401	0	-0.2027552182163401	Brain Transduction (LY6C1)	sat_mut	-0.2027552182163401	-0.2027552182163401
GGTGYSA	-3.805271496842335	0	-3.805271496842335	Brain Transduction (LY6C1)	sat_mut	-3.805271496842335	-3.805271496842335
GGVGWSA	-4.028837387422832	0	-4.028837387422832	Brain Transduction (LY6C1)	sat_mut	-4.028837387422832	-4.028837387422832
GGVGWSS	-10.155418962974403	0	-10.155418962974403	Brain Transduction (LY6C1)	sat_mut	-10.155418962974403	-10.155418962974403
GGVGYSA	-0.531736703711459	0	-0.531736703711459	Brain Transduction (LY6C1)	sat_mut	-0.531736703711459	-0.531736703711459
GGVGYSS	-3.0788695275897675	0	-3.0788695275897675	Brain Transduction (LY6C1)	sat_mut	-3.0788695275897675	-3.0788695275897675
GGYGYSA	-2.0911850709047077	0	-2.0911850709047077	Brain Transduction (LY6C1)	sat_mut	-2.0911850709047077	-2.0911850709047077
GHAGWSA	-8.708626616958227	0	-8.708626616958227	Brain Transduction (LY6C1)	sat_mut	-8.708626616958227	-8.708626616958227
GHAGYSA	-0.5735683143789966	0	-0.5735683143789966	Brain Transduction (LY6C1)	sat_mut	-0.5735683143789966	-0.5735683143789966
GHAGYSS	-4.125691846300582	0	-4.125691846300582	Brain Transduction (LY6C1)	sat_mut	-4.125691846300582	-4.125691846300582
GHDGWSA	-8.28493510791764	0	-8.28493510791764	Brain Transduction (LY6C1)	sat_mut	-8.28493510791764	-8.28493510791764
GHDGYSA	-3.773672274722649	0	-3.773672274722649	Brain Transduction (LY6C1)	sat_mut	-3.773672274722649	-3.773672274722649
GHDGYSS	-2.7904433379160065	0	-2.7904433379160065	Brain Transduction (LY6C1)	sat_mut	-2.7904433379160065	-2.7904433379160065
GHEGWSA	-4.89190129859088	0	-4.89190129859088	Brain Transduction (LY6C1)	sat_mut	-4.89190129859088	-4.89190129859088
GHEGWSS	-3.370891250099264	0	-3.370891250099264	Brain Transduction (LY6C1)	sat_mut	-3.370891250099264	-3.370891250099264
GHEGYSA	-1.322108243515559	0	-1.322108243515559	Brain Transduction (LY6C1)	sat_mut	-1.322108243515559	-1.322108243515559
GHFGYSA	-7.136785219303545	0	-7.136785219303545	Brain Transduction (LY6C1)	sat_mut	-7.136785219303545	-7.136785219303545
GHFGYSS	-6.8369437262258375	0	-6.8369437262258375	Brain Transduction (LY6C1)	sat_mut	-6.8369437262258375	-6.8369437262258375
GHGGWSA	-7.954860977234061	0	-7.954860977234061	Brain Transduction (LY6C1)	sat_mut	-7.954860977234061	-7.954860977234061
GHGGWSS	-10.073075659224529	0	-10.073075659224529	Brain Transduction (LY6C1)	sat_mut	-10.073075659224529	-10.073075659224529
GHGGYSA	-2.966123616792238	0	-2.966123616792238	Brain Transduction (LY6C1)	sat_mut	-2.966123616792238	-2.966123616792238
GHGGYSS	-5.430552442266537	0	-5.430552442266537	Brain Transduction (LY6C1)	sat_mut	-5.430552442266537	-5.430552442266537
GHHGWSA	-1.3499000571976087	0	-1.3499000571976087	Brain Transduction (LY6C1)	sat_mut	-1.3499000571976087	-1.3499000571976087
GHHGYSA	-1.909964292603879	0	-1.909964292603879	Brain Transduction (LY6C1)	sat_mut	-1.909964292603879	-1.909964292603879
GHHGYSS	-0.7974242086364027	0	-0.7974242086364027	Brain Transduction (LY6C1)	sat_mut	-0.7974242086364027	-0.7974242086364027
GHIGYSA	1.8581574957470928	0	1.8581574957470928	Brain Transduction (LY6C1)	sat_mut	1.8581574957470928	1.8581574957470928
GHIGYSS	-7.864282445049299	0	-7.864282445049299	Brain Transduction (LY6C1)	sat_mut	-7.864282445049299	-7.864282445049299
GHKGYSA	-0.9761891673807211	0	-0.9761891673807211	Brain Transduction (LY6C1)	sat_mut	-0.9761891673807211	-0.9761891673807211
GHKGYSS	-11.177487163812437	0	-11.177487163812437	Brain Transduction (LY6C1)	sat_mut	-11.177487163812437	-11.177487163812437
GHLGYSS	-1.7959541812824669	0	-1.7959541812824669	Brain Transduction (LY6C1)	sat_mut	-1.7959541812824669	-1.7959541812824669
GHMGWSA	-2.486608272804558	0	-2.486608272804558	Brain Transduction (LY6C1)	sat_mut	-2.486608272804558	-2.486608272804558
GHMGYSA	-4.065979510666311	0	-4.065979510666311	Brain Transduction (LY6C1)	sat_mut	-4.065979510666311	-4.065979510666311
GHMGYSS	-6.956830562536839	0	-6.956830562536839	Brain Transduction (LY6C1)	sat_mut	-6.956830562536839	-6.956830562536839
GHNGWSA	-3.671094154884598	0	-3.671094154884598	Brain Transduction (LY6C1)	sat_mut	-3.671094154884598	-3.671094154884598
GHNGWSS	-6.687135916153675	0	-6.687135916153675	Brain Transduction (LY6C1)	sat_mut	-6.687135916153675	-6.687135916153675
GHNGYSA	-2.247122111566903	0	-2.247122111566903	Brain Transduction (LY6C1)	sat_mut	-2.247122111566903	-2.247122111566903
GHNGYSS	-2.031968118445676	0	-2.031968118445676	Brain Transduction (LY6C1)	sat_mut	-2.031968118445676	-2.031968118445676
GHPGWSA	-0.604160440892498	0	-0.604160440892498	Brain Transduction (LY6C1)	sat_mut	-0.604160440892498	-0.604160440892498
GHPGYSA	-3.5538458352472544	0	-3.5538458352472544	Brain Transduction (LY6C1)	sat_mut	-3.5538458352472544	-3.5538458352472544
GHPGYSS	0.0866364315653732	0	0.0866364315653732	Brain Transduction (LY6C1)	sat_mut	0.0866364315653732	0.0866364315653732
GHQGWSA	-2.1685786400653737	0	-2.1685786400653737	Brain Transduction (LY6C1)	sat_mut	-2.1685786400653737	-2.1685786400653737
GHQGWSS	-4.571823340916303	0	-4.571823340916303	Brain Transduction (LY6C1)	sat_mut	-4.571823340916303	-4.571823340916303
GHQGYSA	-8.013143738170447	0	-8.013143738170447	Brain Transduction (LY6C1)	sat_mut	-8.013143738170447	-8.013143738170447
GHQGYSS	-2.9692036158506525	0	-2.9692036158506525	Brain Transduction (LY6C1)	sat_mut	-2.9692036158506525	-2.9692036158506525
GHRGYSA	-8.146595755833772	0	-8.146595755833772	Brain Transduction (LY6C1)	sat_mut	-8.146595755833772	-8.146595755833772
GHSGWSA	-2.504738960821246	0	-2.504738960821246	Brain Transduction (LY6C1)	sat_mut	-2.504738960821246	-2.504738960821246
GHSGYSA	-2.035425579549833	0	-2.035425579549833	Brain Transduction (LY6C1)	sat_mut	-2.035425579549833	-2.035425579549833
GHSGYSS	0.0767709200773368	0	0.0767709200773368	Brain Transduction (LY6C1)	sat_mut	0.0767709200773368	0.0767709200773368
GHTGWSA	-2.9585721905632	0	-2.9585721905632	Brain Transduction (LY6C1)	sat_mut	-2.9585721905632	-2.9585721905632
GHTGYSA	-3.423141445730855	0	-3.423141445730855	Brain Transduction (LY6C1)	sat_mut	-3.423141445730855	-3.423141445730855
GHTGYSS	-2.319673762311122	0	-2.319673762311122	Brain Transduction (LY6C1)	sat_mut	-2.319673762311122	-2.319673762311122
GHVGYSA	-1.0853915642358931	0	-1.0853915642358931	Brain Transduction (LY6C1)	sat_mut	-1.0853915642358931	-1.0853915642358931
GHVGYSS	-8.054093356561758	0	-8.054093356561758	Brain Transduction (LY6C1)	sat_mut	-8.054093356561758	-8.054093356561758
GHYGYSA	-3.1982406414415814	0	-3.1982406414415814	Brain Transduction (LY6C1)	sat_mut	-3.1982406414415814	-3.1982406414415814
GIAGYSA	0.0609178354535793	0	0.0609178354535793	Brain Transduction (LY6C1)	sat_mut	0.0609178354535793	0.0609178354535793
GIAGYSS	1.3082116869293414	0	1.3082116869293414	Brain Transduction (LY6C1)	sat_mut	1.3082116869293414	1.3082116869293414
GIDGYSS	-9.3502237579267	0	-9.3502237579267	Brain Transduction (LY6C1)	sat_mut	-9.3502237579267	-9.3502237579267
GIEGWSA	-1.4906688048072767	0	-1.4906688048072767	Brain Transduction (LY6C1)	sat_mut	-1.4906688048072767	-1.4906688048072767
GIEGWSS	-10.53303468153502	0	-10.53303468153502	Brain Transduction (LY6C1)	sat_mut	-10.53303468153502	-10.53303468153502
GIEGYSA	-0.5142891295301195	0	-0.5142891295301195	Brain Transduction (LY6C1)	sat_mut	-0.5142891295301195	-0.5142891295301195
GIEGYSS	-9.159493045287828	0	-9.159493045287828	Brain Transduction (LY6C1)	sat_mut	-9.159493045287828	-9.159493045287828
GIGGWSA	-3.6409703775136086	0	-3.6409703775136086	Brain Transduction (LY6C1)	sat_mut	-3.6409703775136086	-3.6409703775136086
GIGGYSA	-0.044355266064041	0	-0.044355266064041	Brain Transduction (LY6C1)	sat_mut	-0.044355266064041	-0.044355266064041
GIGGYSS	-3.0908414198269307	0	-3.0908414198269307	Brain Transduction (LY6C1)	sat_mut	-3.0908414198269307	-3.0908414198269307
GIHGWSA	-7.1225159041398935	0	-7.1225159041398935	Brain Transduction (LY6C1)	sat_mut	-7.1225159041398935	-7.1225159041398935
GIHGYSA	-4.45063957706509	0	-4.45063957706509	Brain Transduction (LY6C1)	sat_mut	-4.45063957706509	-4.45063957706509
GIHGYSS	-7.645357503085261	0	-7.645357503085261	Brain Transduction (LY6C1)	sat_mut	-7.645357503085261	-7.645357503085261
GIKGWSA	-2.0701670903192406	0	-2.0701670903192406	Brain Transduction (LY6C1)	sat_mut	-2.0701670903192406	-2.0701670903192406
GIKGYSA	0.164335539151897	0	0.164335539151897	Brain Transduction (LY6C1)	sat_mut	0.164335539151897	0.164335539151897
GIKGYSS	-3.454705767118281	0	-3.454705767118281	Brain Transduction (LY6C1)	sat_mut	-3.454705767118281	-3.454705767118281
GILGYSS	-3.3015907074107216	0	-3.3015907074107216	Brain Transduction (LY6C1)	sat_mut	-3.3015907074107216	-3.3015907074107216
GIMGYSA	-10.6987894537075	0	-10.6987894537075	Brain Transduction (LY6C1)	sat_mut	-10.6987894537075	-10.6987894537075
GIMGYSS	-1.6120717785803953	0	-1.6120717785803953	Brain Transduction (LY6C1)	sat_mut	-1.6120717785803953	-1.6120717785803953
GINGWSA	-3.623224608899773	0	-3.623224608899773	Brain Transduction (LY6C1)	sat_mut	-3.623224608899773	-3.623224608899773
GINGYSA	-2.1786588496261827	0	-2.1786588496261827	Brain Transduction (LY6C1)	sat_mut	-2.1786588496261827	-2.1786588496261827
GINGYSS	-2.145262724730169	0	-2.145262724730169	Brain Transduction (LY6C1)	sat_mut	-2.145262724730169	-2.145262724730169
GIPGWSA	-1.831533306428953	0	-1.831533306428953	Brain Transduction (LY6C1)	sat_mut	-1.831533306428953	-1.831533306428953
GIPGWSS	-1.995027459089804	0	-1.995027459089804	Brain Transduction (LY6C1)	sat_mut	-1.995027459089804	-1.995027459089804
GIPGYSS	-0.5797448489640481	0	-0.5797448489640481	Brain Transduction (LY6C1)	sat_mut	-0.5797448489640481	-0.5797448489640481
GIQGWSA	3.513871664718305	0	3.513871664718305	Brain Transduction (LY6C1)	sat_mut	3.513871664718305	3.513871664718305
GIQGYSA	-2.015904851910693	0	-2.015904851910693	Brain Transduction (LY6C1)	sat_mut	-2.015904851910693	-2.015904851910693
GIQGYSS	-1.8161424917727704	0	-1.8161424917727704	Brain Transduction (LY6C1)	sat_mut	-1.8161424917727704	-1.8161424917727704
GIRGYSA	-1.6516954670444568	0	-1.6516954670444568	Brain Transduction (LY6C1)	sat_mut	-1.6516954670444568	-1.6516954670444568
GIRGYSS	-6.843743104464964	0	-6.843743104464964	Brain Transduction (LY6C1)	sat_mut	-6.843743104464964	-6.843743104464964
GISGWSA	-3.6508658253330064	0	-3.6508658253330064	Brain Transduction (LY6C1)	sat_mut	-3.6508658253330064	-3.6508658253330064
GISGYSS	0.0869311670073158	0	0.0869311670073158	Brain Transduction (LY6C1)	sat_mut	0.0869311670073158	0.0869311670073158
GITGYSA	-6.890249745769983	0	-6.890249745769983	Brain Transduction (LY6C1)	sat_mut	-6.890249745769983	-6.890249745769983
GITGYSS	-6.873208874339834	0	-6.873208874339834	Brain Transduction (LY6C1)	sat_mut	-6.873208874339834	-6.873208874339834
GIYGYSS	-5.86525400261655	0	-5.86525400261655	Brain Transduction (LY6C1)	sat_mut	-5.86525400261655	-5.86525400261655
GKAGWSA	-1.7659988307562318	0	-1.7659988307562318	Brain Transduction (LY6C1)	sat_mut	-1.7659988307562318	-1.7659988307562318
GKAGWSS	-11.152700052145535	0	-11.152700052145535	Brain Transduction (LY6C1)	sat_mut	-11.152700052145535	-11.152700052145535
GKAGYSA	-1.2549459105993312	0	-1.2549459105993312	Brain Transduction (LY6C1)	sat_mut	-1.2549459105993312	-1.2549459105993312
GKAGYSS	-10.221075784219948	0	-10.221075784219948	Brain Transduction (LY6C1)	sat_mut	-10.221075784219948	-10.221075784219948
GKDGWSA	-9.39955356408388	0	-9.39955356408388	Brain Transduction (LY6C1)	sat_mut	-9.39955356408388	-9.39955356408388
GKDGWSS	-9.988459547866553	0	-9.988459547866553	Brain Transduction (LY6C1)	sat_mut	-9.988459547866553	-9.988459547866553
GKDGYSA	-10.081371226827526	0	-10.081371226827526	Brain Transduction (LY6C1)	sat_mut	-10.081371226827526	-10.081371226827526
GKDGYSS	-1.1167906578192397	0	-1.1167906578192397	Brain Transduction (LY6C1)	sat_mut	-1.1167906578192397	-1.1167906578192397
GKEGWSA	-1.4496636434131898	0	-1.4496636434131898	Brain Transduction (LY6C1)	sat_mut	-1.4496636434131898	-1.4496636434131898
GKEGWSS	-3.1161847393806417	0	-3.1161847393806417	Brain Transduction (LY6C1)	sat_mut	-3.1161847393806417	-3.1161847393806417
GKEGYSA	-2.0501356597010987	0	-2.0501356597010987	Brain Transduction (LY6C1)	sat_mut	-2.0501356597010987	-2.0501356597010987
GKEGYSS	-1.1470028646302284	0	-1.1470028646302284	Brain Transduction (LY6C1)	sat_mut	-1.1470028646302284	-1.1470028646302284
GKFGYSA	-8.581397905371627	0	-8.581397905371627	Brain Transduction (LY6C1)	sat_mut	-8.581397905371627	-8.581397905371627
GKFGYSS	-9.83323830223332	0	-9.83323830223332	Brain Transduction (LY6C1)	sat_mut	-9.83323830223332	-9.83323830223332
GKGGWSA	-1.337810072357856	0	-1.337810072357856	Brain Transduction (LY6C1)	sat_mut	-1.337810072357856	-1.337810072357856
GKGGYSA	-2.5571085819625576	0	-2.5571085819625576	Brain Transduction (LY6C1)	sat_mut	-2.5571085819625576	-2.5571085819625576
GKGGYSS	-0.4523961127290005	0	-0.4523961127290005	Brain Transduction (LY6C1)	sat_mut	-0.4523961127290005	-0.4523961127290005
GKHGYSA	-9.84858217285937	0	-9.84858217285937	Brain Transduction (LY6C1)	sat_mut	-9.84858217285937	-9.84858217285937
GKHGYSS	-3.740797586630767	0	-3.740797586630767	Brain Transduction (LY6C1)	sat_mut	-3.740797586630767	-3.740797586630767
GKIGYSA	-4.415040682874089	0	-4.415040682874089	Brain Transduction (LY6C1)	sat_mut	-4.415040682874089	-4.415040682874089
GKIGYSS	-2.520116221874733	0	-2.520116221874733	Brain Transduction (LY6C1)	sat_mut	-2.520116221874733	-2.520116221874733
GKLGYSA	-8.928695029725164	0	-8.928695029725164	Brain Transduction (LY6C1)	sat_mut	-8.928695029725164	-8.928695029725164
GKLGYSS	-9.75299504614109	0	-9.75299504614109	Brain Transduction (LY6C1)	sat_mut	-9.75299504614109	-9.75299504614109
GKMGYSA	-11.301264693566695	0	-11.301264693566695	Brain Transduction (LY6C1)	sat_mut	-11.301264693566695	-11.301264693566695
GKNGWSA	-3.5464437272138087	0	-3.5464437272138087	Brain Transduction (LY6C1)	sat_mut	-3.5464437272138087	-3.5464437272138087
GKNGWSS	-10.431220994671056	0	-10.431220994671056	Brain Transduction (LY6C1)	sat_mut	-10.431220994671056	-10.431220994671056
GKNGYSA	-1.3664070980922858	0	-1.3664070980922858	Brain Transduction (LY6C1)	sat_mut	-1.3664070980922858	-1.3664070980922858
GKNGYSS	-7.880368010858889	0	-7.880368010858889	Brain Transduction (LY6C1)	sat_mut	-7.880368010858889	-7.880368010858889
GKPGWSA	-9.53616345274073	0	-9.53616345274073	Brain Transduction (LY6C1)	sat_mut	-9.53616345274073	-9.53616345274073
GKPGWSS	-1.9045356347047264	0	-1.9045356347047264	Brain Transduction (LY6C1)	sat_mut	-1.9045356347047264	-1.9045356347047264
GKPGYSA	-0.7911826138013178	0	-0.7911826138013178	Brain Transduction (LY6C1)	sat_mut	-0.7911826138013178	-0.7911826138013178
GKPGYSS	-0.7506438713150521	0	-0.7506438713150521	Brain Transduction (LY6C1)	sat_mut	-0.7506438713150521	-0.7506438713150521
GKQGWSA	-3.396061241806528	0	-3.396061241806528	Brain Transduction (LY6C1)	sat_mut	-3.396061241806528	-3.396061241806528
GKQGWSS	-9.2613728374371	0	-9.2613728374371	Brain Transduction (LY6C1)	sat_mut	-9.2613728374371	-9.2613728374371
GKQGYSA	-9.864274423693086	0	-9.864274423693086	Brain Transduction (LY6C1)	sat_mut	-9.864274423693086	-9.864274423693086
GKQGYSS	-9.61580922261676	0	-9.61580922261676	Brain Transduction (LY6C1)	sat_mut	-9.61580922261676	-9.61580922261676
GKSGYSA	-6.483484528618582	0	-6.483484528618582	Brain Transduction (LY6C1)	sat_mut	-6.483484528618582	-6.483484528618582
GKSGYSS	-8.951409368399645	0	-8.951409368399645	Brain Transduction (LY6C1)	sat_mut	-8.951409368399645	-8.951409368399645
GKTGYSA	-7.8503022814651935	0	-7.8503022814651935	Brain Transduction (LY6C1)	sat_mut	-7.8503022814651935	-7.8503022814651935
GKTGYSS	-8.806024130013203	0	-8.806024130013203	Brain Transduction (LY6C1)	sat_mut	-8.806024130013203	-8.806024130013203
GKVGWSA	-0.9437725700458424	0	-0.9437725700458424	Brain Transduction (LY6C1)	sat_mut	-0.9437725700458424	-0.9437725700458424
GKVGYSA	-7.819685772915136	0	-7.819685772915136	Brain Transduction (LY6C1)	sat_mut	-7.819685772915136	-7.819685772915136
GKVGYSS	-8.202102325281938	0	-8.202102325281938	Brain Transduction (LY6C1)	sat_mut	-8.202102325281938	-8.202102325281938
GLAGYSA	-3.0731465071504984	0	-3.0731465071504984	Brain Transduction (LY6C1)	sat_mut	-3.0731465071504984	-3.0731465071504984
GLAGYSS	-7.452550595789869	0	-7.452550595789869	Brain Transduction (LY6C1)	sat_mut	-7.452550595789869	-7.452550595789869
GLDGWSA	-8.407859886810561	0	-8.407859886810561	Brain Transduction (LY6C1)	sat_mut	-8.407859886810561	-8.407859886810561
GLDGYSA	-2.9986243039566918	0	-2.9986243039566918	Brain Transduction (LY6C1)	sat_mut	-2.9986243039566918	-2.9986243039566918
GLDGYSS	-10.71145610527658	0	-10.71145610527658	Brain Transduction (LY6C1)	sat_mut	-10.71145610527658	-10.71145610527658
GLEGWSA	-9.425508958962425	0	-9.425508958962425	Brain Transduction (LY6C1)	sat_mut	-9.425508958962425	-9.425508958962425
GLEGWSS	-8.06036185986349	0	-8.06036185986349	Brain Transduction (LY6C1)	sat_mut	-8.06036185986349	-8.06036185986349
GLEGYSA	0.1018448670804249	0	0.1018448670804249	Brain Transduction (LY6C1)	sat_mut	0.1018448670804249	0.1018448670804249
GLEGYSS	-2.988040175218703	0	-2.988040175218703	Brain Transduction (LY6C1)	sat_mut	-2.988040175218703	-2.988040175218703
GLGGWSA	-4.052449345027809	0	-4.052449345027809	Brain Transduction (LY6C1)	sat_mut	-4.052449345027809	-4.052449345027809
GLGGYSA	-2.7295340205774186	0	-2.7295340205774186	Brain Transduction (LY6C1)	sat_mut	-2.7295340205774186	-2.7295340205774186
GLGGYSS	-1.0843946089382823	0	-1.0843946089382823	Brain Transduction (LY6C1)	sat_mut	-1.0843946089382823	-1.0843946089382823
GLHGWSA	-7.107028392634146	0	-7.107028392634146	Brain Transduction (LY6C1)	sat_mut	-7.107028392634146	-7.107028392634146
GLHGYSA	-9.655033893846404	0	-9.655033893846404	Brain Transduction (LY6C1)	sat_mut	-9.655033893846404	-9.655033893846404
GLHGYSS	-3.659718949241407	0	-3.659718949241407	Brain Transduction (LY6C1)	sat_mut	-3.659718949241407	-3.659718949241407
GLKGYSA	-6.06869708837354	0	-6.06869708837354	Brain Transduction (LY6C1)	sat_mut	-6.06869708837354	-6.06869708837354
GLKGYSS	-2.4630423689079275	0	-2.4630423689079275	Brain Transduction (LY6C1)	sat_mut	-2.4630423689079275	-2.4630423689079275
GLLGYSA	-6.50603986417066	0	-6.50603986417066	Brain Transduction (LY6C1)	sat_mut	-6.50603986417066	-6.50603986417066
GLLGYSS	-1.9344589556647216	0	-1.9344589556647216	Brain Transduction (LY6C1)	sat_mut	-1.9344589556647216	-1.9344589556647216
GLMGYSA	-6.832708254051098	0	-6.832708254051098	Brain Transduction (LY6C1)	sat_mut	-6.832708254051098	-6.832708254051098
GLNGYSA	-0.9205041637745932	0	-0.9205041637745932	Brain Transduction (LY6C1)	sat_mut	-0.9205041637745932	-0.9205041637745932
GLNGYSS	-1.261204516485848	0	-1.261204516485848	Brain Transduction (LY6C1)	sat_mut	-1.261204516485848	-1.261204516485848
GLPGWSA	0.1123607318903213	0	0.1123607318903213	Brain Transduction (LY6C1)	sat_mut	0.1123607318903213	0.1123607318903213
GLPGWSS	0.1031474802037843	0	0.1031474802037843	Brain Transduction (LY6C1)	sat_mut	0.1031474802037843	0.1031474802037843
GLPGYSA	-2.690902013248865	0	-2.690902013248865	Brain Transduction (LY6C1)	sat_mut	-2.690902013248865	-2.690902013248865
GLQGWSA	-1.9370526966098112	0	-1.9370526966098112	Brain Transduction (LY6C1)	sat_mut	-1.9370526966098112	-1.9370526966098112
GLQGWSS	-10.395980253334226	0	-10.395980253334226	Brain Transduction (LY6C1)	sat_mut	-10.395980253334226	-10.395980253334226
GLQGYSA	-2.7854264208324127	0	-2.7854264208324127	Brain Transduction (LY6C1)	sat_mut	-2.7854264208324127	-2.7854264208324127
GLQGYSS	-1.4045385002254265	0	-1.4045385002254265	Brain Transduction (LY6C1)	sat_mut	-1.4045385002254265	-1.4045385002254265
GLRGYSA	-3.6250893103191433	0	-3.6250893103191433	Brain Transduction (LY6C1)	sat_mut	-3.6250893103191433	-3.6250893103191433
GLRGYSS	0.3107364556539861	0	0.3107364556539861	Brain Transduction (LY6C1)	sat_mut	0.3107364556539861	0.3107364556539861
GLSGYSA	-2.739992088426769	0	-2.739992088426769	Brain Transduction (LY6C1)	sat_mut	-2.739992088426769	-2.739992088426769
GLSGYSS	-2.291534678490198	0	-2.291534678490198	Brain Transduction (LY6C1)	sat_mut	-2.291534678490198	-2.291534678490198
GLTGYSA	-0.8632443013014517	0	-0.8632443013014517	Brain Transduction (LY6C1)	sat_mut	-0.8632443013014517	-0.8632443013014517
GLTGYSS	1.3981369266839518	0	1.3981369266839518	Brain Transduction (LY6C1)	sat_mut	1.3981369266839518	1.3981369266839518
GLYGYSA	-10.190809647063547	0	-10.190809647063547	Brain Transduction (LY6C1)	sat_mut	-10.190809647063547	-10.190809647063547
GMAGWSA	-8.94802724506473	0	-8.94802724506473	Brain Transduction (LY6C1)	sat_mut	-8.94802724506473	-8.94802724506473
GMAGYSA	-2.5198593827784768	0	-2.5198593827784768	Brain Transduction (LY6C1)	sat_mut	-2.5198593827784768	-2.5198593827784768
GMAGYSS	-2.164918817838074	0	-2.164918817838074	Brain Transduction (LY6C1)	sat_mut	-2.164918817838074	-2.164918817838074
GMDGWSA	1.9824596863021229	0	1.9824596863021229	Brain Transduction (LY6C1)	sat_mut	1.9824596863021229	1.9824596863021229
GMDGWSS	-3.981093070644871	0	-3.981093070644871	Brain Transduction (LY6C1)	sat_mut	-3.981093070644871	-3.981093070644871
GMDGYSA	-0.493487206695029	0	-0.493487206695029	Brain Transduction (LY6C1)	sat_mut	-0.493487206695029	-0.493487206695029
GMDGYSS	-9.791726788844183	0	-9.791726788844183	Brain Transduction (LY6C1)	sat_mut	-9.791726788844183	-9.791726788844183
GMEGWSS	-8.710261895796899	0	-8.710261895796899	Brain Transduction (LY6C1)	sat_mut	-8.710261895796899	-8.710261895796899
GMEGYSS	-10.588241713810966	0	-10.588241713810966	Brain Transduction (LY6C1)	sat_mut	-10.588241713810966	-10.588241713810966
GMGGWSA	-4.190986325384447	0	-4.190986325384447	Brain Transduction (LY6C1)	sat_mut	-4.190986325384447	-4.190986325384447
GMGGYSA	-1.947054837116564	0	-1.947054837116564	Brain Transduction (LY6C1)	sat_mut	-1.947054837116564	-1.947054837116564
GMGGYSS	0.169039108207901	0	0.169039108207901	Brain Transduction (LY6C1)	sat_mut	0.169039108207901	0.169039108207901
GMHGYSA	-2.371376852379339	0	-2.371376852379339	Brain Transduction (LY6C1)	sat_mut	-2.371376852379339	-2.371376852379339
GMHGYSS	-4.03495155850194	0	-4.03495155850194	Brain Transduction (LY6C1)	sat_mut	-4.03495155850194	-4.03495155850194
GMKGWSA	-2.196719477995729	0	-2.196719477995729	Brain Transduction (LY6C1)	sat_mut	-2.196719477995729	-2.196719477995729
GMKGYSA	-5.463720623233632	0	-5.463720623233632	Brain Transduction (LY6C1)	sat_mut	-5.463720623233632	-5.463720623233632
GMKGYSS	-8.543627992239738	0	-8.543627992239738	Brain Transduction (LY6C1)	sat_mut	-8.543627992239738	-8.543627992239738
GMLGYSS	-3.7102179976480256	0	-3.7102179976480256	Brain Transduction (LY6C1)	sat_mut	-3.7102179976480256	-3.7102179976480256
GMMGYSS	-7.549506098668175	0	-7.549506098668175	Brain Transduction (LY6C1)	sat_mut	-7.549506098668175	-7.549506098668175
GMNGWSA	-2.3426602207961644	0	-2.3426602207961644	Brain Transduction (LY6C1)	sat_mut	-2.3426602207961644	-2.3426602207961644
GMNGYSA	-2.2989257749273917	0	-2.2989257749273917	Brain Transduction (LY6C1)	sat_mut	-2.2989257749273917	-2.2989257749273917
GMNGYSS	-0.6263590006397306	0	-0.6263590006397306	Brain Transduction (LY6C1)	sat_mut	-0.6263590006397306	-0.6263590006397306
GMPGWSA	0.2474271851434173	0	0.2474271851434173	Brain Transduction (LY6C1)	sat_mut	0.2474271851434173	0.2474271851434173
GMPGWSS	0.1977769823793557	0	0.1977769823793557	Brain Transduction (LY6C1)	sat_mut	0.1977769823793557	0.1977769823793557
GMPGYSA	-2.9876659156655583	0	-2.9876659156655583	Brain Transduction (LY6C1)	sat_mut	-2.9876659156655583	-2.9876659156655583
GMPGYSS	-8.608917267903527	0	-8.608917267903527	Brain Transduction (LY6C1)	sat_mut	-8.608917267903527	-8.608917267903527
GMQGWSA	-2.041437238370312	0	-2.041437238370312	Brain Transduction (LY6C1)	sat_mut	-2.041437238370312	-2.041437238370312
GMQGWSS	-10.941207685569092	0	-10.941207685569092	Brain Transduction (LY6C1)	sat_mut	-10.941207685569092	-10.941207685569092
GMQGYSA	-0.2357059201724167	0	-0.2357059201724167	Brain Transduction (LY6C1)	sat_mut	-0.2357059201724167	-0.2357059201724167
GMQGYSS	-0.2542515672460009	0	-0.2542515672460009	Brain Transduction (LY6C1)	sat_mut	-0.2542515672460009	-0.2542515672460009
GMRGYSA	-7.073631660275056	0	-7.073631660275056	Brain Transduction (LY6C1)	sat_mut	-7.073631660275056	-7.073631660275056
GMSGWSA	-8.894413359730748	0	-8.894413359730748	Brain Transduction (LY6C1)	sat_mut	-8.894413359730748	-8.894413359730748
GMSGYSA	-4.035729202090961	0	-4.035729202090961	Brain Transduction (LY6C1)	sat_mut	-4.035729202090961	-4.035729202090961
GMSGYSS	-4.113378708140117	0	-4.113378708140117	Brain Transduction (LY6C1)	sat_mut	-4.113378708140117	-4.113378708140117
GMTGWSA	1.053296246671716	0	1.053296246671716	Brain Transduction (LY6C1)	sat_mut	1.053296246671716	1.053296246671716
GMTGYSA	-1.9988759262540237	0	-1.9988759262540237	Brain Transduction (LY6C1)	sat_mut	-1.9988759262540237	-1.9988759262540237
GMTGYSS	-2.913705688341014	0	-2.913705688341014	Brain Transduction (LY6C1)	sat_mut	-2.913705688341014	-2.913705688341014
GMVGWSA	-7.330545665633121	0	-7.330545665633121	Brain Transduction (LY6C1)	sat_mut	-7.330545665633121	-7.330545665633121
GMVGYSS	-7.561081027253106	0	-7.561081027253106	Brain Transduction (LY6C1)	sat_mut	-7.561081027253106	-7.561081027253106
GNAGWSA	-6.36611092140526	0	-6.36611092140526	Brain Transduction (LY6C1)	sat_mut	-6.36611092140526	-6.36611092140526
GNAGYSA	-1.5113837755132162	0	-1.5113837755132162	Brain Transduction (LY6C1)	sat_mut	-1.5113837755132162	-1.5113837755132162
GNAGYSS	-0.0799705379589013	0	-0.0799705379589013	Brain Transduction (LY6C1)	sat_mut	-0.0799705379589013	-0.0799705379589013
GNDGWSA	-1.4426346250609678	0	-1.4426346250609678	Brain Transduction (LY6C1)	sat_mut	-1.4426346250609678	-1.4426346250609678
GNDGWSS	1.4879636570368069	0	1.4879636570368069	Brain Transduction (LY6C1)	sat_mut	1.4879636570368069	1.4879636570368069
GNDGYSA	-4.000361595446918	0	-4.000361595446918	Brain Transduction (LY6C1)	sat_mut	-4.000361595446918	-4.000361595446918
GNDGYSS	-10.027401099570616	0	-10.027401099570616	Brain Transduction (LY6C1)	sat_mut	-10.027401099570616	-10.027401099570616
GNEGWSA	-0.7818297209046103	0	-0.7818297209046103	Brain Transduction (LY6C1)	sat_mut	-0.7818297209046103	-0.7818297209046103
GNEGWSS	-9.02654053158611	0	-9.02654053158611	Brain Transduction (LY6C1)	sat_mut	-9.02654053158611	-9.02654053158611
GNEGYSS	-0.8071025854106013	0	-0.8071025854106013	Brain Transduction (LY6C1)	sat_mut	-0.8071025854106013	-0.8071025854106013
GNFGYSA	0.367047649198193	0	0.367047649198193	Brain Transduction (LY6C1)	sat_mut	0.367047649198193	0.367047649198193
GNFGYSS	0.5268291078256502	0	0.5268291078256502	Brain Transduction (LY6C1)	sat_mut	0.5268291078256502	0.5268291078256502
GNGGWSA	-9.680718523720287	0	-9.680718523720287	Brain Transduction (LY6C1)	sat_mut	-9.680718523720287	-9.680718523720287
GNGGYSA	-8.329019870902624	0	-8.329019870902624	Brain Transduction (LY6C1)	sat_mut	-8.329019870902624	-8.329019870902624
GNGGYSS	-0.3824489571337475	0	-0.3824489571337475	Brain Transduction (LY6C1)	sat_mut	-0.3824489571337475	-0.3824489571337475
GNHGWSA	0.2886141544601699	0	0.2886141544601699	Brain Transduction (LY6C1)	sat_mut	0.2886141544601699	0.2886141544601699
GNHGYSA	0.5612930775651782	0	0.5612930775651782	Brain Transduction (LY6C1)	sat_mut	0.5612930775651782	0.5612930775651782
GNHGYSS	-5.779250816807279	0	-5.779250816807279	Brain Transduction (LY6C1)	sat_mut	-5.779250816807279	-5.779250816807279
GNIGWSA	-1.379091336426679	0	-1.379091336426679	Brain Transduction (LY6C1)	sat_mut	-1.379091336426679	-1.379091336426679
GNIGYSA	-7.707140976659116	0	-7.707140976659116	Brain Transduction (LY6C1)	sat_mut	-7.707140976659116	-7.707140976659116
GNIGYSS	-7.506248558037224	0	-7.506248558037224	Brain Transduction (LY6C1)	sat_mut	-7.506248558037224	-7.506248558037224
GNKGWSA	-8.821024447994212	0	-8.821024447994212	Brain Transduction (LY6C1)	sat_mut	-8.821024447994212	-8.821024447994212
GNKGYSA	-1.9982954061741736	0	-1.9982954061741736	Brain Transduction (LY6C1)	sat_mut	-1.9982954061741736	-1.9982954061741736
GNKGYSS	-5.205950590691884	0	-5.205950590691884	Brain Transduction (LY6C1)	sat_mut	-5.205950590691884	-5.205950590691884
GNLGWSA	-3.963338730663593	0	-3.963338730663593	Brain Transduction (LY6C1)	sat_mut	-3.963338730663593	-3.963338730663593
GNLGYSA	-0.9111344156854018	0	-0.9111344156854018	Brain Transduction (LY6C1)	sat_mut	-0.9111344156854018	-0.9111344156854018
GNLGYSS	-8.615812610083863	0	-8.615812610083863	Brain Transduction (LY6C1)	sat_mut	-8.615812610083863	-8.615812610083863
GNMGWSA	-7.103779578832184	0	-7.103779578832184	Brain Transduction (LY6C1)	sat_mut	-7.103779578832184	-7.103779578832184
GNMGYSA	-1.987737731508512	0	-1.987737731508512	Brain Transduction (LY6C1)	sat_mut	-1.987737731508512	-1.987737731508512
GNMGYSS	-3.060578859805672	0	-3.060578859805672	Brain Transduction (LY6C1)	sat_mut	-3.060578859805672	-3.060578859805672
GNNGWSA	-1.3800856477369396	0	-1.3800856477369396	Brain Transduction (LY6C1)	sat_mut	-1.3800856477369396	-1.3800856477369396
GNNGYSA	-1.7669123838472385	0	-1.7669123838472385	Brain Transduction (LY6C1)	sat_mut	-1.7669123838472385	-1.7669123838472385
GNNGYSS	-2.358238725757236	0	-2.358238725757236	Brain Transduction (LY6C1)	sat_mut	-2.358238725757236	-2.358238725757236
GNPGWSA	-0.8223698973498821	0	-0.8223698973498821	Brain Transduction (LY6C1)	sat_mut	-0.8223698973498821	-0.8223698973498821
GNPGWSS	-2.7011002273685447	0	-2.7011002273685447	Brain Transduction (LY6C1)	sat_mut	-2.7011002273685447	-2.7011002273685447
GNPGYSA	-1.723337616273782	0	-1.723337616273782	Brain Transduction (LY6C1)	sat_mut	-1.723337616273782	-1.723337616273782
GNPGYSS	0.5923927407871411	0	0.5923927407871411	Brain Transduction (LY6C1)	sat_mut	0.5923927407871411	0.5923927407871411
GNQGWSA	-5.238454089889189	0	-5.238454089889189	Brain Transduction (LY6C1)	sat_mut	-5.238454089889189	-5.238454089889189
GNQGWSS	-2.022854815115733	0	-2.022854815115733	Brain Transduction (LY6C1)	sat_mut	-2.022854815115733	-2.022854815115733
GNQGYSA	-0.7710637635062291	0	-0.7710637635062291	Brain Transduction (LY6C1)	sat_mut	-0.7710637635062291	-0.7710637635062291
GNQGYSS	-2.415826559589766	0	-2.415826559589766	Brain Transduction (LY6C1)	sat_mut	-2.415826559589766	-2.415826559589766
GNRGYSA	-7.715852211447506	0	-7.715852211447506	Brain Transduction (LY6C1)	sat_mut	-7.715852211447506	-7.715852211447506
GNRGYSS	-4.100619351808144	0	-4.100619351808144	Brain Transduction (LY6C1)	sat_mut	-4.100619351808144	-4.100619351808144
GNSGWSA	-1.575188140426932	0	-1.575188140426932	Brain Transduction (LY6C1)	sat_mut	-1.575188140426932	-1.575188140426932
GNSGYSA	0.2346911011901837	0	0.2346911011901837	Brain Transduction (LY6C1)	sat_mut	0.2346911011901837	0.2346911011901837
GNSGYSS	-1.870537716454061	0	-1.870537716454061	Brain Transduction (LY6C1)	sat_mut	-1.870537716454061	-1.870537716454061
GNTGWSA	-3.5480718267030604	0	-3.5480718267030604	Brain Transduction (LY6C1)	sat_mut	-3.5480718267030604	-3.5480718267030604
GNTGWSS	-1.2987130954024484	0	-1.2987130954024484	Brain Transduction (LY6C1)	sat_mut	-1.2987130954024484	-1.2987130954024484
GNTGYSA	0.3860547170378836	0	0.3860547170378836	Brain Transduction (LY6C1)	sat_mut	0.3860547170378836	0.3860547170378836
GNTGYSS	-8.26240141697966	0	-8.26240141697966	Brain Transduction (LY6C1)	sat_mut	-8.26240141697966	-8.26240141697966
GNVGWSA	-4.739328524104289	0	-4.739328524104289	Brain Transduction (LY6C1)	sat_mut	-4.739328524104289	-4.739328524104289
GNVGYSA	-1.5310471453962182	0	-1.5310471453962182	Brain Transduction (LY6C1)	sat_mut	-1.5310471453962182	-1.5310471453962182
GNVGYSS	-0.8946846323893092	0	-0.8946846323893092	Brain Transduction (LY6C1)	sat_mut	-0.8946846323893092	-0.8946846323893092
GNYGYSA	-6.642369751017494	0	-6.642369751017494	Brain Transduction (LY6C1)	sat_mut	-6.642369751017494	-6.642369751017494
GNYGYSS	-6.5771290109147245	0	-6.5771290109147245	Brain Transduction (LY6C1)	sat_mut	-6.5771290109147245	-6.5771290109147245
GPAGWSA	-3.0744978452125125	0	-3.0744978452125125	Brain Transduction (LY6C1)	sat_mut	-3.0744978452125125	-3.0744978452125125
GPAGWSS	-2.8569502422756123	0	-2.8569502422756123	Brain Transduction (LY6C1)	sat_mut	-2.8569502422756123	-2.8569502422756123
GPAGYSA	-3.0075164888553414	0	-3.0075164888553414	Brain Transduction (LY6C1)	sat_mut	-3.0075164888553414	-3.0075164888553414
GPAGYSS	-3.532423899730969	0	-3.532423899730969	Brain Transduction (LY6C1)	sat_mut	-3.532423899730969	-3.532423899730969
GPDGWSA	-8.204162216866324	0	-8.204162216866324	Brain Transduction (LY6C1)	sat_mut	-8.204162216866324	-8.204162216866324
GPDGYSS	-9.808739276547673	0	-9.808739276547673	Brain Transduction (LY6C1)	sat_mut	-9.808739276547673	-9.808739276547673
GPEGWSA	-10.065702126307375	0	-10.065702126307375	Brain Transduction (LY6C1)	sat_mut	-10.065702126307375	-10.065702126307375
GPEGWSS	-3.70020122982189	0	-3.70020122982189	Brain Transduction (LY6C1)	sat_mut	-3.70020122982189	-3.70020122982189
GPEGYSA	-10.97241206961524	0	-10.97241206961524	Brain Transduction (LY6C1)	sat_mut	-10.97241206961524	-10.97241206961524
GPFGYSA	-3.642567782793349	0	-3.642567782793349	Brain Transduction (LY6C1)	sat_mut	-3.642567782793349	-3.642567782793349
GPGGWSA	-1.728653044148651	0	-1.728653044148651	Brain Transduction (LY6C1)	sat_mut	-1.728653044148651	-1.728653044148651
GPGGWSS	-2.920279384407423	0	-2.920279384407423	Brain Transduction (LY6C1)	sat_mut	-2.920279384407423	-2.920279384407423
GPGGYSA	-8.200475707560095	0	-8.200475707560095	Brain Transduction (LY6C1)	sat_mut	-8.200475707560095	-8.200475707560095
GPGGYSS	-6.965321037669189	0	-6.965321037669189	Brain Transduction (LY6C1)	sat_mut	-6.965321037669189	-6.965321037669189
GPHGWSA	-2.389714135178313	0	-2.389714135178313	Brain Transduction (LY6C1)	sat_mut	-2.389714135178313	-2.389714135178313
GPHGWSS	-3.8453235144419655	0	-3.8453235144419655	Brain Transduction (LY6C1)	sat_mut	-3.8453235144419655	-3.8453235144419655
GPHGYSA	-1.2347864148730427	0	-1.2347864148730427	Brain Transduction (LY6C1)	sat_mut	-1.2347864148730427	-1.2347864148730427
GPHGYSS	-6.510229868108532	0	-6.510229868108532	Brain Transduction (LY6C1)	sat_mut	-6.510229868108532	-6.510229868108532
GPIGYSA	-2.4119009554386226	0	-2.4119009554386226	Brain Transduction (LY6C1)	sat_mut	-2.4119009554386226	-2.4119009554386226
GPIGYSS	-1.6509496073069323	0	-1.6509496073069323	Brain Transduction (LY6C1)	sat_mut	-1.6509496073069323	-1.6509496073069323
GPKGWSA	-3.0463340360463405	0	-3.0463340360463405	Brain Transduction (LY6C1)	sat_mut	-3.0463340360463405	-3.0463340360463405
GPKGWSS	-5.1999423783568055	0	-5.1999423783568055	Brain Transduction (LY6C1)	sat_mut	-5.1999423783568055	-5.1999423783568055
GPKGYSA	-8.128879890841429	0	-8.128879890841429	Brain Transduction (LY6C1)	sat_mut	-8.128879890841429	-8.128879890841429
GPKGYSS	-8.254905111471448	0	-8.254905111471448	Brain Transduction (LY6C1)	sat_mut	-8.254905111471448	-8.254905111471448
GPLGWSA	-7.705192792667286	0	-7.705192792667286	Brain Transduction (LY6C1)	sat_mut	-7.705192792667286	-7.705192792667286
GPLGYSA	-8.357690449479446	0	-8.357690449479446	Brain Transduction (LY6C1)	sat_mut	-8.357690449479446	-8.357690449479446
GPLGYSS	-7.416718278643652	0	-7.416718278643652	Brain Transduction (LY6C1)	sat_mut	-7.416718278643652	-7.416718278643652
GPMGWSA	-0.5715210093309541	0	-0.5715210093309541	Brain Transduction (LY6C1)	sat_mut	-0.5715210093309541	-0.5715210093309541
GPMGYSA	0.5773950223549094	0	0.5773950223549094	Brain Transduction (LY6C1)	sat_mut	0.5773950223549094	0.5773950223549094
GPMGYSS	-2.3385721190985915	0	-2.3385721190985915	Brain Transduction (LY6C1)	sat_mut	-2.3385721190985915	-2.3385721190985915
GPNGWSA	-4.703654978192324	0	-4.703654978192324	Brain Transduction (LY6C1)	sat_mut	-4.703654978192324	-4.703654978192324
GPNGWSS	-8.302785810146952	0	-8.302785810146952	Brain Transduction (LY6C1)	sat_mut	-8.302785810146952	-8.302785810146952
GPNGYSA	-1.8974470420763747	0	-1.8974470420763747	Brain Transduction (LY6C1)	sat_mut	-1.8974470420763747	-1.8974470420763747
GPNGYSS	-4.353043775617707	0	-4.353043775617707	Brain Transduction (LY6C1)	sat_mut	-4.353043775617707	-4.353043775617707
GPPGWSA	-3.569559231384314	0	-3.569559231384314	Brain Transduction (LY6C1)	sat_mut	-3.569559231384314	-3.569559231384314
GPPGWSS	-0.8603760111108647	0	-0.8603760111108647	Brain Transduction (LY6C1)	sat_mut	-0.8603760111108647	-0.8603760111108647
GPPGYSA	-0.7022050746026647	0	-0.7022050746026647	Brain Transduction (LY6C1)	sat_mut	-0.7022050746026647	-0.7022050746026647
GPPGYSS	-8.6384967398022	0	-8.6384967398022	Brain Transduction (LY6C1)	sat_mut	-8.6384967398022	-8.6384967398022
GPQGWSA	-0.9481541002802296	0	-0.9481541002802296	Brain Transduction (LY6C1)	sat_mut	-0.9481541002802296	-0.9481541002802296
GPQGWSS	-12.054338214099122	0	-12.054338214099122	Brain Transduction (LY6C1)	sat_mut	-12.054338214099122	-12.054338214099122
GPQGYSA	-9.252962140070933	0	-9.252962140070933	Brain Transduction (LY6C1)	sat_mut	-9.252962140070933	-9.252962140070933
GPQGYSS	-8.5238876295339	0	-8.5238876295339	Brain Transduction (LY6C1)	sat_mut	-8.5238876295339	-8.5238876295339
GPRGYSA	-7.388707672270901	0	-7.388707672270901	Brain Transduction (LY6C1)	sat_mut	-7.388707672270901	-7.388707672270901
GPRGYSS	-8.705636957529027	0	-8.705636957529027	Brain Transduction (LY6C1)	sat_mut	-8.705636957529027	-8.705636957529027
GPSGWSA	-6.900524626467131	0	-6.900524626467131	Brain Transduction (LY6C1)	sat_mut	-6.900524626467131	-6.900524626467131
GPSGWSS	-2.3685157572083964	0	-2.3685157572083964	Brain Transduction (LY6C1)	sat_mut	-2.3685157572083964	-2.3685157572083964
GPSGYSA	-8.683611007695736	0	-8.683611007695736	Brain Transduction (LY6C1)	sat_mut	-8.683611007695736	-8.683611007695736
GPSGYSS	-8.148680007540923	0	-8.148680007540923	Brain Transduction (LY6C1)	sat_mut	-8.148680007540923	-8.148680007540923
GPTGWSA	-6.975380454482666	0	-6.975380454482666	Brain Transduction (LY6C1)	sat_mut	-6.975380454482666	-6.975380454482666
GPTGYSA	-3.145870520624254	0	-3.145870520624254	Brain Transduction (LY6C1)	sat_mut	-3.145870520624254	-3.145870520624254
GPTGYSS	-10.006201641827012	0	-10.006201641827012	Brain Transduction (LY6C1)	sat_mut	-10.006201641827012	-10.006201641827012
GPVGYSA	-0.5315262655825301	0	-0.5315262655825301	Brain Transduction (LY6C1)	sat_mut	-0.5315262655825301	-0.5315262655825301
GPYGYSA	-7.374134708539176	0	-7.374134708539176	Brain Transduction (LY6C1)	sat_mut	-7.374134708539176	-7.374134708539176
GPYGYSS	-10.426083121944616	0	-10.426083121944616	Brain Transduction (LY6C1)	sat_mut	-10.426083121944616	-10.426083121944616
GQAGWSA	-1.9709620872757891	0	-1.9709620872757891	Brain Transduction (LY6C1)	sat_mut	-1.9709620872757891	-1.9709620872757891
GQAGWSS	0.0888149249811514	0	0.0888149249811514	Brain Transduction (LY6C1)	sat_mut	0.0888149249811514	0.0888149249811514
GQAGYSA	0.2218165472338921	0	0.2218165472338921	Brain Transduction (LY6C1)	sat_mut	0.2218165472338921	0.2218165472338921
GQAGYSS	-4.463776241305402	0	-4.463776241305402	Brain Transduction (LY6C1)	sat_mut	-4.463776241305402	-4.463776241305402
GQDGYSA	-9.913002434599903	0	-9.913002434599903	Brain Transduction (LY6C1)	sat_mut	-9.913002434599903	-9.913002434599903
GQDGYSS	-3.9699364476112113	0	-3.9699364476112113	Brain Transduction (LY6C1)	sat_mut	-3.9699364476112113	-3.9699364476112113
GQEGWSA	-3.450866338827216	0	-3.450866338827216	Brain Transduction (LY6C1)	sat_mut	-3.450866338827216	-3.450866338827216
GQEGWSS	-0.2286558294544469	0	-0.2286558294544469	Brain Transduction (LY6C1)	sat_mut	-0.2286558294544469	-0.2286558294544469
GQEGYSA	-3.3408427676208645	0	-3.3408427676208645	Brain Transduction (LY6C1)	sat_mut	-3.3408427676208645	-3.3408427676208645
GQFGYSS	-3.3849131710132987	0	-3.3849131710132987	Brain Transduction (LY6C1)	sat_mut	-3.3849131710132987	-3.3849131710132987
GQGGWSA	-1.763970166984928	0	-1.763970166984928	Brain Transduction (LY6C1)	sat_mut	-1.763970166984928	-1.763970166984928
GQGGYSA	-3.197284735563952	0	-3.197284735563952	Brain Transduction (LY6C1)	sat_mut	-3.197284735563952	-3.197284735563952
GQGGYSS	-2.019586875926368	0	-2.019586875926368	Brain Transduction (LY6C1)	sat_mut	-2.019586875926368	-2.019586875926368
GQHGWSA	-1.7150584816532215	0	-1.7150584816532215	Brain Transduction (LY6C1)	sat_mut	-1.7150584816532215	-1.7150584816532215
GQHGWSS	-2.4267244183065984	0	-2.4267244183065984	Brain Transduction (LY6C1)	sat_mut	-2.4267244183065984	-2.4267244183065984
GQHGYSA	-1.0114057247528414	0	-1.0114057247528414	Brain Transduction (LY6C1)	sat_mut	-1.0114057247528414	-1.0114057247528414
GQHGYSS	-8.25783367397856	0	-8.25783367397856	Brain Transduction (LY6C1)	sat_mut	-8.25783367397856	-8.25783367397856
GQIGWSA	-1.0697864318784445	0	-1.0697864318784445	Brain Transduction (LY6C1)	sat_mut	-1.0697864318784445	-1.0697864318784445
GQKGWSA	-2.623384246244169	0	-2.623384246244169	Brain Transduction (LY6C1)	sat_mut	-2.623384246244169	-2.623384246244169
GQKGYSS	-1.2954181419985515	0	-1.2954181419985515	Brain Transduction (LY6C1)	sat_mut	-1.2954181419985515	-1.2954181419985515
GQLGWSA	-3.9070339891497263	0	-3.9070339891497263	Brain Transduction (LY6C1)	sat_mut	-3.9070339891497263	-3.9070339891497263
GQMGWSA	-2.073891234810135	0	-2.073891234810135	Brain Transduction (LY6C1)	sat_mut	-2.073891234810135	-2.073891234810135
GQNGWSA	-0.4160836195023087	0	-0.4160836195023087	Brain Transduction (LY6C1)	sat_mut	-0.4160836195023087	-0.4160836195023087
GQNGWSS	-7.36401598141234	0	-7.36401598141234	Brain Transduction (LY6C1)	sat_mut	-7.36401598141234	-7.36401598141234
GQNGYSA	-9.142940851776332	0	-9.142940851776332	Brain Transduction (LY6C1)	sat_mut	-9.142940851776332	-9.142940851776332
GQNGYSS	-3.846344848837752	0	-3.846344848837752	Brain Transduction (LY6C1)	sat_mut	-3.846344848837752	-3.846344848837752
GQPGWSA	-1.4521073549486396	0	-1.4521073549486396	Brain Transduction (LY6C1)	sat_mut	-1.4521073549486396	-1.4521073549486396
GQPGWSS	-0.8182880641253796	0	-0.8182880641253796	Brain Transduction (LY6C1)	sat_mut	-0.8182880641253796	-0.8182880641253796
GQPGYSS	-4.092601204441589	0	-4.092601204441589	Brain Transduction (LY6C1)	sat_mut	-4.092601204441589	-4.092601204441589
GQQGWSA	-3.693510181015951	0	-3.693510181015951	Brain Transduction (LY6C1)	sat_mut	-3.693510181015951	-3.693510181015951
GQQGWSS	-7.686250982434384	0	-7.686250982434384	Brain Transduction (LY6C1)	sat_mut	-7.686250982434384	-7.686250982434384
GQQGYSA	-2.13150608948273	0	-2.13150608948273	Brain Transduction (LY6C1)	sat_mut	-2.13150608948273	-2.13150608948273
GQQGYSS	-3.983959762465064	0	-3.983959762465064	Brain Transduction (LY6C1)	sat_mut	-3.983959762465064	-3.983959762465064
GQRGYSS	-8.390623236948825	0	-8.390623236948825	Brain Transduction (LY6C1)	sat_mut	-8.390623236948825	-8.390623236948825
GQSGWSA	-2.04606227655402	0	-2.04606227655402	Brain Transduction (LY6C1)	sat_mut	-2.04606227655402	-2.04606227655402
GQSGWSS	-8.27831056518582	0	-8.27831056518582	Brain Transduction (LY6C1)	sat_mut	-8.27831056518582	-8.27831056518582
GQSGYSA	-2.518059282631797	0	-2.518059282631797	Brain Transduction (LY6C1)	sat_mut	-2.518059282631797	-2.518059282631797
GQSGYSS	-4.495887394217511	0	-4.495887394217511	Brain Transduction (LY6C1)	sat_mut	-4.495887394217511	-4.495887394217511
GQTGWSA	-9.450355050646913	0	-9.450355050646913	Brain Transduction (LY6C1)	sat_mut	-9.450355050646913	-9.450355050646913
GQTGYSS	-3.2840239366231305	0	-3.2840239366231305	Brain Transduction (LY6C1)	sat_mut	-3.2840239366231305	-3.2840239366231305
GQVGWSA	-8.511751931207218	0	-8.511751931207218	Brain Transduction (LY6C1)	sat_mut	-8.511751931207218	-8.511751931207218
GQYGYSS	-2.886151916594072	0	-2.886151916594072	Brain Transduction (LY6C1)	sat_mut	-2.886151916594072	-2.886151916594072
GRAGYSA	-4.485229851150378	0	-4.485229851150378	Brain Transduction (LY6C1)	sat_mut	-4.485229851150378	-4.485229851150378
GRAGYSS	-2.5733790480877694	0	-2.5733790480877694	Brain Transduction (LY6C1)	sat_mut	-2.5733790480877694	-2.5733790480877694
GRDGWSA	-8.25173833530929	0	-8.25173833530929	Brain Transduction (LY6C1)	sat_mut	-8.25173833530929	-8.25173833530929
GRDGWSS	-9.52569023155954	0	-9.52569023155954	Brain Transduction (LY6C1)	sat_mut	-9.52569023155954	-9.52569023155954
GRDGYSA	-2.808541521661088	0	-2.808541521661088	Brain Transduction (LY6C1)	sat_mut	-2.808541521661088	-2.808541521661088
GRDGYSS	-2.198025740891465	0	-2.198025740891465	Brain Transduction (LY6C1)	sat_mut	-2.198025740891465	-2.198025740891465
GREGWSA	-1.028683061372443	0	-1.028683061372443	Brain Transduction (LY6C1)	sat_mut	-1.028683061372443	-1.028683061372443
GREGWSS	-7.940856283246793	0	-7.940856283246793	Brain Transduction (LY6C1)	sat_mut	-7.940856283246793	-7.940856283246793
GREGYSA	-0.9149046547965958	0	-0.9149046547965958	Brain Transduction (LY6C1)	sat_mut	-0.9149046547965958	-0.9149046547965958
GREGYSS	-4.125031005293147	0	-4.125031005293147	Brain Transduction (LY6C1)	sat_mut	-4.125031005293147	-4.125031005293147
GRGGYSA	-1.240657319507457	0	-1.240657319507457	Brain Transduction (LY6C1)	sat_mut	-1.240657319507457	-1.240657319507457
GRIGYSA	-3.9706410786818	0	-3.9706410786818	Brain Transduction (LY6C1)	sat_mut	-3.9706410786818	-3.9706410786818
GRIGYSS	-3.909459848281055	0	-3.909459848281055	Brain Transduction (LY6C1)	sat_mut	-3.909459848281055	-3.909459848281055
GRLGYSA	-9.972139897518815	0	-9.972139897518815	Brain Transduction (LY6C1)	sat_mut	-9.972139897518815	-9.972139897518815
GRMGYSA	-4.712202749999569	0	-4.712202749999569	Brain Transduction (LY6C1)	sat_mut	-4.712202749999569	-4.712202749999569
GRMGYSS	-7.70592490089493	0	-7.70592490089493	Brain Transduction (LY6C1)	sat_mut	-7.70592490089493	-7.70592490089493
GRNGWSA	-8.166493329770248	0	-8.166493329770248	Brain Transduction (LY6C1)	sat_mut	-8.166493329770248	-8.166493329770248
GRNGYSA	-0.5149697060795602	0	-0.5149697060795602	Brain Transduction (LY6C1)	sat_mut	-0.5149697060795602	-0.5149697060795602
GRNGYSS	-8.80124716058495	0	-8.80124716058495	Brain Transduction (LY6C1)	sat_mut	-8.80124716058495	-8.80124716058495
GRPGWSA	-8.890861461566386	0	-8.890861461566386	Brain Transduction (LY6C1)	sat_mut	-8.890861461566386	-8.890861461566386
GRPGYSA	-8.901500496661967	0	-8.901500496661967	Brain Transduction (LY6C1)	sat_mut	-8.901500496661967	-8.901500496661967
GRPGYSS	-7.56002034019155	0	-7.56002034019155	Brain Transduction (LY6C1)	sat_mut	-7.56002034019155	-7.56002034019155
GRQGYSA	-3.7108605733143856	0	-3.7108605733143856	Brain Transduction (LY6C1)	sat_mut	-3.7108605733143856	-3.7108605733143856
GRSGYSA	-7.872257544060952	0	-7.872257544060952	Brain Transduction (LY6C1)	sat_mut	-7.872257544060952	-7.872257544060952
GRSGYSS	-8.126569698107291	0	-8.126569698107291	Brain Transduction (LY6C1)	sat_mut	-8.126569698107291	-8.126569698107291
GRTGYSA	-2.463420373620649	0	-2.463420373620649	Brain Transduction (LY6C1)	sat_mut	-2.463420373620649	-2.463420373620649
GRTGYSS	-7.737854288980851	0	-7.737854288980851	Brain Transduction (LY6C1)	sat_mut	-7.737854288980851	-7.737854288980851
GRVGYSA	-8.74058111822266	0	-8.74058111822266	Brain Transduction (LY6C1)	sat_mut	-8.74058111822266	-8.74058111822266
GRVGYSS	-7.689822906797883	0	-7.689822906797883	Brain Transduction (LY6C1)	sat_mut	-7.689822906797883	-7.689822906797883
GSAGWSA	-7.957931702202071	0	-7.957931702202071	Brain Transduction (LY6C1)	sat_mut	-7.957931702202071	-7.957931702202071
GSAGYSA	-1.020812835271382	0	-1.020812835271382	Brain Transduction (LY6C1)	sat_mut	-1.020812835271382	-1.020812835271382
GSAGYSS	0.4433384250017281	0	0.4433384250017281	Brain Transduction (LY6C1)	sat_mut	0.4433384250017281	0.4433384250017281
GSDGWSA	-2.455707519415101	0	-2.455707519415101	Brain Transduction (LY6C1)	sat_mut	-2.455707519415101	-2.455707519415101
GSDGWSS	-9.471799838786431	0	-9.471799838786431	Brain Transduction (LY6C1)	sat_mut	-9.471799838786431	-9.471799838786431
GSDGYSA	-2.8486014973446188	0	-2.8486014973446188	Brain Transduction (LY6C1)	sat_mut	-2.8486014973446188	-2.8486014973446188
GSDGYSS	-8.2175010332347	0	-8.2175010332347	Brain Transduction (LY6C1)	sat_mut	-8.2175010332347	-8.2175010332347
GSEGWSA	-10.1944810477338	0	-10.1944810477338	Brain Transduction (LY6C1)	sat_mut	-10.1944810477338	-10.1944810477338
GSEGWSS	-9.425513755469456	0	-9.425513755469456	Brain Transduction (LY6C1)	sat_mut	-9.425513755469456	-9.425513755469456
GSEGYSS	-8.784061406121738	0	-8.784061406121738	Brain Transduction (LY6C1)	sat_mut	-8.784061406121738	-8.784061406121738
GSFGYSA	-7.377158957604239	0	-7.377158957604239	Brain Transduction (LY6C1)	sat_mut	-7.377158957604239	-7.377158957604239
GSFGYSS	-1.2729545475756765	0	-1.2729545475756765	Brain Transduction (LY6C1)	sat_mut	-1.2729545475756765	-1.2729545475756765
GSGGWSA	-2.443736233503718	0	-2.443736233503718	Brain Transduction (LY6C1)	sat_mut	-2.443736233503718	-2.443736233503718
GSGGYSA	-5.289849761068391	0	-5.289849761068391	Brain Transduction (LY6C1)	sat_mut	-5.289849761068391	-5.289849761068391
GSGGYSS	0.3108514805056017	0	0.3108514805056017	Brain Transduction (LY6C1)	sat_mut	0.3108514805056017	0.3108514805056017
GSHGWSA	-3.256591490627319	0	-3.256591490627319	Brain Transduction (LY6C1)	sat_mut	-3.256591490627319	-3.256591490627319
GSHGYSA	0.2775988867073803	0	0.2775988867073803	Brain Transduction (LY6C1)	sat_mut	0.2775988867073803	0.2775988867073803
GSHGYSS	-2.120835588351023	0	-2.120835588351023	Brain Transduction (LY6C1)	sat_mut	-2.120835588351023	-2.120835588351023
GSIGYSA	-2.4875336022204277	0	-2.4875336022204277	Brain Transduction (LY6C1)	sat_mut	-2.4875336022204277	-2.4875336022204277
GSKGWSA	-8.305934539353771	0	-8.305934539353771	Brain Transduction (LY6C1)	sat_mut	-8.305934539353771	-8.305934539353771
GSKGYSA	-1.7281778226053026	0	-1.7281778226053026	Brain Transduction (LY6C1)	sat_mut	-1.7281778226053026	-1.7281778226053026
GSKGYSS	-1.5163053342389263	0	-1.5163053342389263	Brain Transduction (LY6C1)	sat_mut	-1.5163053342389263	-1.5163053342389263
GSLGWSA	-1.4863966740907022	0	-1.4863966740907022	Brain Transduction (LY6C1)	sat_mut	-1.4863966740907022	-1.4863966740907022
GSLGYSA	-2.093493952401731	0	-2.093493952401731	Brain Transduction (LY6C1)	sat_mut	-2.093493952401731	-2.093493952401731
GSLGYSS	-3.833252710729681	0	-3.833252710729681	Brain Transduction (LY6C1)	sat_mut	-3.833252710729681	-3.833252710729681
GSMGWSA	-1.489289826797105	0	-1.489289826797105	Brain Transduction (LY6C1)	sat_mut	-1.489289826797105	-1.489289826797105
GSMGYSA	-5.35293978725101	0	-5.35293978725101	Brain Transduction (LY6C1)	sat_mut	-5.35293978725101	-5.35293978725101
GSMGYSS	-0.4340261018289883	0	-0.4340261018289883	Brain Transduction (LY6C1)	sat_mut	-0.4340261018289883	-0.4340261018289883
GSNGWSA	-3.919934260118607	0	-3.919934260118607	Brain Transduction (LY6C1)	sat_mut	-3.919934260118607	-3.919934260118607
GSNGYSA	-2.0493071532276583	0	-2.0493071532276583	Brain Transduction (LY6C1)	sat_mut	-2.0493071532276583	-2.0493071532276583
GSNGYSS	-3.722243902078168	0	-3.722243902078168	Brain Transduction (LY6C1)	sat_mut	-3.722243902078168	-3.722243902078168
GSPGWSA	-5.3822763861082175	0	-5.3822763861082175	Brain Transduction (LY6C1)	sat_mut	-5.3822763861082175	-5.3822763861082175
GSPGWSS	-2.80763034669036	0	-2.80763034669036	Brain Transduction (LY6C1)	sat_mut	-2.80763034669036	-2.80763034669036
GSPGYSA	-1.720117617809733	0	-1.720117617809733	Brain Transduction (LY6C1)	sat_mut	-1.720117617809733	-1.720117617809733
GSPGYSS	-4.233130014526535	0	-4.233130014526535	Brain Transduction (LY6C1)	sat_mut	-4.233130014526535	-4.233130014526535
GSQGWSA	0.0963645960759877	0	0.0963645960759877	Brain Transduction (LY6C1)	sat_mut	0.0963645960759877	0.0963645960759877
GSQGWSS	-0.4466513978987759	0	-0.4466513978987759	Brain Transduction (LY6C1)	sat_mut	-0.4466513978987759	-0.4466513978987759
GSQGYSA	-1.7325531647900347	0	-1.7325531647900347	Brain Transduction (LY6C1)	sat_mut	-1.7325531647900347	-1.7325531647900347
GSQGYSS	-1.9294058631112925	0	-1.9294058631112925	Brain Transduction (LY6C1)	sat_mut	-1.9294058631112925	-1.9294058631112925
GSRGYSA	-8.254854287509826	0	-8.254854287509826	Brain Transduction (LY6C1)	sat_mut	-8.254854287509826	-8.254854287509826
GSRGYSS	-8.930631796260625	0	-8.930631796260625	Brain Transduction (LY6C1)	sat_mut	-8.930631796260625	-8.930631796260625
GSSGWSA	-0.8589139594991515	0	-0.8589139594991515	Brain Transduction (LY6C1)	sat_mut	-0.8589139594991515	-0.8589139594991515
GSSGWSS	-7.897352899703934	0	-7.897352899703934	Brain Transduction (LY6C1)	sat_mut	-7.897352899703934	-7.897352899703934
GSSGYSA	-1.6155079735130289	0	-1.6155079735130289	Brain Transduction (LY6C1)	sat_mut	-1.6155079735130289	-1.6155079735130289
GSSGYSS	-7.084289243227933	0	-7.084289243227933	Brain Transduction (LY6C1)	sat_mut	-7.084289243227933	-7.084289243227933
GSTGWSA	-9.539349105423012	0	-9.539349105423012	Brain Transduction (LY6C1)	sat_mut	-9.539349105423012	-9.539349105423012
GSTGYSS	-4.115802573810422	0	-4.115802573810422	Brain Transduction (LY6C1)	sat_mut	-4.115802573810422	-4.115802573810422
GSYGYSA	-10.291470135319589	0	-10.291470135319589	Brain Transduction (LY6C1)	sat_mut	-10.291470135319589	-10.291470135319589
GSYGYSS	-6.071155257779749	0	-6.071155257779749	Brain Transduction (LY6C1)	sat_mut	-6.071155257779749	-6.071155257779749
GTAGWSA	-7.514840562554971	0	-7.514840562554971	Brain Transduction (LY6C1)	sat_mut	-7.514840562554971	-7.514840562554971
GTAGYSA	2.6849722163171017	0	2.6849722163171017	Brain Transduction (LY6C1)	sat_mut	2.6849722163171017	2.6849722163171017
GTAGYSS	-8.467722196235599	0	-8.467722196235599	Brain Transduction (LY6C1)	sat_mut	-8.467722196235599	-8.467722196235599
GTDGWSS	-7.042194509235095	0	-7.042194509235095	Brain Transduction (LY6C1)	sat_mut	-7.042194509235095	-7.042194509235095
GTDGYSS	1.0760317336010647	0	1.0760317336010647	Brain Transduction (LY6C1)	sat_mut	1.0760317336010647	1.0760317336010647
GTEGWSA	-3.3343253946786726	0	-3.3343253946786726	Brain Transduction (LY6C1)	sat_mut	-3.3343253946786726	-3.3343253946786726
GTEGWSS	-9.773981397123835	0	-9.773981397123835	Brain Transduction (LY6C1)	sat_mut	-9.773981397123835	-9.773981397123835
GTEGYSA	-2.6356417593207784	0	-2.6356417593207784	Brain Transduction (LY6C1)	sat_mut	-2.6356417593207784	-2.6356417593207784
GTEGYSS	-10.726521737001791	0	-10.726521737001791	Brain Transduction (LY6C1)	sat_mut	-10.726521737001791	-10.726521737001791
GTFGYSA	-7.106993254014085	0	-7.106993254014085	Brain Transduction (LY6C1)	sat_mut	-7.106993254014085	-7.106993254014085
GTFGYSS	-8.975682845358932	0	-8.975682845358932	Brain Transduction (LY6C1)	sat_mut	-8.975682845358932	-8.975682845358932
GTGGWSA	-4.336448377336465	0	-4.336448377336465	Brain Transduction (LY6C1)	sat_mut	-4.336448377336465	-4.336448377336465
GTGGWSS	-4.350064206024932	0	-4.350064206024932	Brain Transduction (LY6C1)	sat_mut	-4.350064206024932	-4.350064206024932
GTGGYSA	-1.3978887212089688	0	-1.3978887212089688	Brain Transduction (LY6C1)	sat_mut	-1.3978887212089688	-1.3978887212089688
GTGGYSS	-1.858804177467663	0	-1.858804177467663	Brain Transduction (LY6C1)	sat_mut	-1.858804177467663	-1.858804177467663
GTHGWSA	-7.949032312525674	0	-7.949032312525674	Brain Transduction (LY6C1)	sat_mut	-7.949032312525674	-7.949032312525674
GTHGYSA	-2.539977454326125	0	-2.539977454326125	Brain Transduction (LY6C1)	sat_mut	-2.539977454326125	-2.539977454326125
GTHGYSS	-3.403248537942932	0	-3.403248537942932	Brain Transduction (LY6C1)	sat_mut	-3.403248537942932	-3.403248537942932
GTIGYSA	-4.211033820498104	0	-4.211033820498104	Brain Transduction (LY6C1)	sat_mut	-4.211033820498104	-4.211033820498104
GTKGWSA	-2.99365993747467	0	-2.99365993747467	Brain Transduction (LY6C1)	sat_mut	-2.99365993747467	-2.99365993747467
GTKGWSS	-10.33502287194106	0	-10.33502287194106	Brain Transduction (LY6C1)	sat_mut	-10.33502287194106	-10.33502287194106
GTKGYSA	-1.447255990664868	0	-1.447255990664868	Brain Transduction (LY6C1)	sat_mut	-1.447255990664868	-1.447255990664868
GTKGYSS	-4.819583351676138	0	-4.819583351676138	Brain Transduction (LY6C1)	sat_mut	-4.819583351676138	-4.819583351676138
GTLGYSA	-9.841478572618309	0	-9.841478572618309	Brain Transduction (LY6C1)	sat_mut	-9.841478572618309	-9.841478572618309
GTLGYSS	-0.8568221566683953	0	-0.8568221566683953	Brain Transduction (LY6C1)	sat_mut	-0.8568221566683953	-0.8568221566683953
GTMGWSA	-8.312684436941618	0	-8.312684436941618	Brain Transduction (LY6C1)	sat_mut	-8.312684436941618	-8.312684436941618
GTMGYSA	-3.24941515322908	0	-3.24941515322908	Brain Transduction (LY6C1)	sat_mut	-3.24941515322908	-3.24941515322908
GTMGYSS	-2.03328303634173	0	-2.03328303634173	Brain Transduction (LY6C1)	sat_mut	-2.03328303634173	-2.03328303634173
GTNGWSA	-1.804372834591342	0	-1.804372834591342	Brain Transduction (LY6C1)	sat_mut	-1.804372834591342	-1.804372834591342
GTNGWSS	-7.9842319239823505	0	-7.9842319239823505	Brain Transduction (LY6C1)	sat_mut	-7.9842319239823505	-7.9842319239823505
GTNGYSA	1.501352554291192	0	1.501352554291192	Brain Transduction (LY6C1)	sat_mut	1.501352554291192	1.501352554291192
GTNGYSS	-1.1506647461313326	0	-1.1506647461313326	Brain Transduction (LY6C1)	sat_mut	-1.1506647461313326	-1.1506647461313326
GTPGWSA	-7.924374848677978	0	-7.924374848677978	Brain Transduction (LY6C1)	sat_mut	-7.924374848677978	-7.924374848677978
GTPGWSS	-1.5318409731686795	0	-1.5318409731686795	Brain Transduction (LY6C1)	sat_mut	-1.5318409731686795	-1.5318409731686795
GTPGYSA	-2.255491032448113	0	-2.255491032448113	Brain Transduction (LY6C1)	sat_mut	-2.255491032448113	-2.255491032448113
GTQGWSA	-4.2330603759435785	0	-4.2330603759435785	Brain Transduction (LY6C1)	sat_mut	-4.2330603759435785	-4.2330603759435785
GTQGWSS	-2.22397647175176	0	-2.22397647175176	Brain Transduction (LY6C1)	sat_mut	-2.22397647175176	-2.22397647175176
GTQGYSA	-2.0129362289324098	0	-2.0129362289324098	Brain Transduction (LY6C1)	sat_mut	-2.0129362289324098	-2.0129362289324098
GTQGYSS	1.5061458977518485	0	1.5061458977518485	Brain Transduction (LY6C1)	sat_mut	1.5061458977518485	1.5061458977518485
GTRGYSA	-8.110712697927369	0	-8.110712697927369	Brain Transduction (LY6C1)	sat_mut	-8.110712697927369	-8.110712697927369
GTRGYSS	-10.290262169966368	0	-10.290262169966368	Brain Transduction (LY6C1)	sat_mut	-10.290262169966368	-10.290262169966368
GTSGWSA	-7.233046611162432	0	-7.233046611162432	Brain Transduction (LY6C1)	sat_mut	-7.233046611162432	-7.233046611162432
GTSGYSA	0.6195308928454148	0	0.6195308928454148	Brain Transduction (LY6C1)	sat_mut	0.6195308928454148	0.6195308928454148
GTSGYSS	-6.698110773475179	0	-6.698110773475179	Brain Transduction (LY6C1)	sat_mut	-6.698110773475179	-6.698110773475179
GTTGWSA	-1.45068519014322	0	-1.45068519014322	Brain Transduction (LY6C1)	sat_mut	-1.45068519014322	-1.45068519014322
GTTGYSA	-1.5931098012240923	0	-1.5931098012240923	Brain Transduction (LY6C1)	sat_mut	-1.5931098012240923	-1.5931098012240923
GTTGYSS	-1.013863360267517	0	-1.013863360267517	Brain Transduction (LY6C1)	sat_mut	-1.013863360267517	-1.013863360267517
GTYGYSA	-8.426110641031464	0	-8.426110641031464	Brain Transduction (LY6C1)	sat_mut	-8.426110641031464	-8.426110641031464
GTYGYSS	-6.291491274047195	0	-6.291491274047195	Brain Transduction (LY6C1)	sat_mut	-6.291491274047195	-6.291491274047195
GVAGWSA	-1.62950966514651	0	-1.62950966514651	Brain Transduction (LY6C1)	sat_mut	-1.62950966514651	-1.62950966514651
GVAGYSA	-2.4738611128761243	0	-2.4738611128761243	Brain Transduction (LY6C1)	sat_mut	-2.4738611128761243	-2.4738611128761243
GVAGYSS	-4.4203443582524224	0	-4.4203443582524224	Brain Transduction (LY6C1)	sat_mut	-4.4203443582524224	-4.4203443582524224
GVDGWSA	-8.931681787139489	0	-8.931681787139489	Brain Transduction (LY6C1)	sat_mut	-8.931681787139489	-8.931681787139489
GVDGYSA	-7.947744866754277	0	-7.947744866754277	Brain Transduction (LY6C1)	sat_mut	-7.947744866754277	-7.947744866754277
GVEGWSS	-11.266845232001788	0	-11.266845232001788	Brain Transduction (LY6C1)	sat_mut	-11.266845232001788	-11.266845232001788
GVEGYSA	-1.2541722077039723	0	-1.2541722077039723	Brain Transduction (LY6C1)	sat_mut	-1.2541722077039723	-1.2541722077039723
GVFGYSS	-6.690104765730636	0	-6.690104765730636	Brain Transduction (LY6C1)	sat_mut	-6.690104765730636	-6.690104765730636
GVGGWSA	1.2839849939510597	0	1.2839849939510597	Brain Transduction (LY6C1)	sat_mut	1.2839849939510597	1.2839849939510597
GVGGWSS	-8.265189205395615	0	-8.265189205395615	Brain Transduction (LY6C1)	sat_mut	-8.265189205395615	-8.265189205395615
GVGGYSA	-0.8976323712955452	0	-0.8976323712955452	Brain Transduction (LY6C1)	sat_mut	-0.8976323712955452	-0.8976323712955452
GVGGYSS	-0.6565296106466011	0	-0.6565296106466011	Brain Transduction (LY6C1)	sat_mut	-0.6565296106466011	-0.6565296106466011
GVHGWSA	-10.794711078239684	0	-10.794711078239684	Brain Transduction (LY6C1)	sat_mut	-10.794711078239684	-10.794711078239684
GVHGYSA	-4.111756150232901	0	-4.111756150232901	Brain Transduction (LY6C1)	sat_mut	-4.111756150232901	-4.111756150232901
GVHGYSS	-7.653188152396594	0	-7.653188152396594	Brain Transduction (LY6C1)	sat_mut	-7.653188152396594	-7.653188152396594
GVKGWSA	-3.4010002862611746	0	-3.4010002862611746	Brain Transduction (LY6C1)	sat_mut	-3.4010002862611746	-3.4010002862611746
GVKGWSS	-3.042609719348863	0	-3.042609719348863	Brain Transduction (LY6C1)	sat_mut	-3.042609719348863	-3.042609719348863
GVKGYSA	-1.989905038897067	0	-1.989905038897067	Brain Transduction (LY6C1)	sat_mut	-1.989905038897067	-1.989905038897067
GVKGYSS	-7.787088316101941	0	-7.787088316101941	Brain Transduction (LY6C1)	sat_mut	-7.787088316101941	-7.787088316101941
GVMGWSA	-8.290089852504583	0	-8.290089852504583	Brain Transduction (LY6C1)	sat_mut	-8.290089852504583	-8.290089852504583
GVMGYSS	-9.345298798887844	0	-9.345298798887844	Brain Transduction (LY6C1)	sat_mut	-9.345298798887844	-9.345298798887844
GVNGWSA	0.846398883437739	0	0.846398883437739	Brain Transduction (LY6C1)	sat_mut	0.846398883437739	0.846398883437739
GVNGYSA	-2.342221110200075	0	-2.342221110200075	Brain Transduction (LY6C1)	sat_mut	-2.342221110200075	-2.342221110200075
GVNGYSS	-3.6446443720671993	0	-3.6446443720671993	Brain Transduction (LY6C1)	sat_mut	-3.6446443720671993	-3.6446443720671993
GVPGWSA	-2.213700138240596	0	-2.213700138240596	Brain Transduction (LY6C1)	sat_mut	-2.213700138240596	-2.213700138240596
GVPGYSS	-3.1541174037466724	0	-3.1541174037466724	Brain Transduction (LY6C1)	sat_mut	-3.1541174037466724	-3.1541174037466724
GVQGWSA	-8.329822293081378	0	-8.329822293081378	Brain Transduction (LY6C1)	sat_mut	-8.329822293081378	-8.329822293081378
GVQGYSA	-1.0683232780414271	0	-1.0683232780414271	Brain Transduction (LY6C1)	sat_mut	-1.0683232780414271	-1.0683232780414271
GVQGYSS	-9.19148258502132	0	-9.19148258502132	Brain Transduction (LY6C1)	sat_mut	-9.19148258502132	-9.19148258502132
GVRGYSA	-7.270564141351284	0	-7.270564141351284	Brain Transduction (LY6C1)	sat_mut	-7.270564141351284	-7.270564141351284
GVSGWSA	-7.759110917697331	0	-7.759110917697331	Brain Transduction (LY6C1)	sat_mut	-7.759110917697331	-7.759110917697331
GVSGYSA	-1.17645858049364	0	-1.17645858049364	Brain Transduction (LY6C1)	sat_mut	-1.17645858049364	-1.17645858049364
GVSGYSS	-2.699990736276114	0	-2.699990736276114	Brain Transduction (LY6C1)	sat_mut	-2.699990736276114	-2.699990736276114
GVTGYSA	-7.425165542158512	0	-7.425165542158512	Brain Transduction (LY6C1)	sat_mut	-7.425165542158512	-7.425165542158512
GVTGYSS	-0.3739162200791855	0	-0.3739162200791855	Brain Transduction (LY6C1)	sat_mut	-0.3739162200791855	-0.3739162200791855
GVYGYSS	-7.269939178947219	0	-7.269939178947219	Brain Transduction (LY6C1)	sat_mut	-7.269939178947219	-7.269939178947219
GWAGYSA	-6.07118094891511	0	-6.07118094891511	Brain Transduction (LY6C1)	sat_mut	-6.07118094891511	-6.07118094891511
GWAGYSS	-7.853257408197956	0	-7.853257408197956	Brain Transduction (LY6C1)	sat_mut	-7.853257408197956	-7.853257408197956
GWDGYSA	-8.334667263546816	0	-8.334667263546816	Brain Transduction (LY6C1)	sat_mut	-8.334667263546816	-8.334667263546816
GWEGYSA	-1.5647726300977085	0	-1.5647726300977085	Brain Transduction (LY6C1)	sat_mut	-1.5647726300977085	-1.5647726300977085
GWEGYSS	-1.2825982069250474	0	-1.2825982069250474	Brain Transduction (LY6C1)	sat_mut	-1.2825982069250474	-1.2825982069250474
GWGGYSA	-1.8809397112172352	0	-1.8809397112172352	Brain Transduction (LY6C1)	sat_mut	-1.8809397112172352	-1.8809397112172352
GWNGYSA	-1.8375391890304855	0	-1.8375391890304855	Brain Transduction (LY6C1)	sat_mut	-1.8375391890304855	-1.8375391890304855
GWNGYSS	-8.361289292049111	0	-8.361289292049111	Brain Transduction (LY6C1)	sat_mut	-8.361289292049111	-8.361289292049111
GWSGYSA	-7.01675629768234	0	-7.01675629768234	Brain Transduction (LY6C1)	sat_mut	-7.01675629768234	-7.01675629768234
GYAGYSA	-1.1463646198275843	0	-1.1463646198275843	Brain Transduction (LY6C1)	sat_mut	-1.1463646198275843	-1.1463646198275843
GYAGYSS	-2.963172981912982	0	-2.963172981912982	Brain Transduction (LY6C1)	sat_mut	-2.963172981912982	-2.963172981912982
GYDGYSA	-1.8703748767538355	0	-1.8703748767538355	Brain Transduction (LY6C1)	sat_mut	-1.8703748767538355	-1.8703748767538355
GYEGYSA	-2.345709971039055	0	-2.345709971039055	Brain Transduction (LY6C1)	sat_mut	-2.345709971039055	-2.345709971039055
GYGGYSA	-2.6361597406331376	0	-2.6361597406331376	Brain Transduction (LY6C1)	sat_mut	-2.6361597406331376	-2.6361597406331376
GYGGYSS	-1.2380975824915774	0	-1.2380975824915774	Brain Transduction (LY6C1)	sat_mut	-1.2380975824915774	-1.2380975824915774
GYHGYSA	-5.3218537080569	0	-5.3218537080569	Brain Transduction (LY6C1)	sat_mut	-5.3218537080569	-5.3218537080569
GYHGYSS	-8.391461510153608	0	-8.391461510153608	Brain Transduction (LY6C1)	sat_mut	-8.391461510153608	-8.391461510153608
GYIGYSA	-0.1724481515380991	0	-0.1724481515380991	Brain Transduction (LY6C1)	sat_mut	-0.1724481515380991	-0.1724481515380991
GYKGYSA	-8.202361025844304	0	-8.202361025844304	Brain Transduction (LY6C1)	sat_mut	-8.202361025844304	-8.202361025844304
GYKGYSS	-3.2557053266433664	0	-3.2557053266433664	Brain Transduction (LY6C1)	sat_mut	-3.2557053266433664	-3.2557053266433664
GYLGYSA	-7.954813205320482	0	-7.954813205320482	Brain Transduction (LY6C1)	sat_mut	-7.954813205320482	-7.954813205320482
GYLGYSS	-8.582865435551795	0	-8.582865435551795	Brain Transduction (LY6C1)	sat_mut	-8.582865435551795	-8.582865435551795
GYNGWSA	-0.7739459092277394	0	-0.7739459092277394	Brain Transduction (LY6C1)	sat_mut	-0.7739459092277394	-0.7739459092277394
GYNGYSA	-0.1757050081669197	0	-0.1757050081669197	Brain Transduction (LY6C1)	sat_mut	-0.1757050081669197	-0.1757050081669197
GYNGYSS	-3.7069905893597497	0	-3.7069905893597497	Brain Transduction (LY6C1)	sat_mut	-3.7069905893597497	-3.7069905893597497
GYPGYSA	-0.6154182061342239	0	-0.6154182061342239	Brain Transduction (LY6C1)	sat_mut	-0.6154182061342239	-0.6154182061342239
GYPGYSS	0.2929786227794004	0	0.2929786227794004	Brain Transduction (LY6C1)	sat_mut	0.2929786227794004	0.2929786227794004
GYQGWSA	-8.932015112818881	0	-8.932015112818881	Brain Transduction (LY6C1)	sat_mut	-8.932015112818881	-8.932015112818881
GYQGYSA	-2.0290003236707355	0	-2.0290003236707355	Brain Transduction (LY6C1)	sat_mut	-2.0290003236707355	-2.0290003236707355
GYQGYSS	-9.776788239044848	0	-9.776788239044848	Brain Transduction (LY6C1)	sat_mut	-9.776788239044848	-9.776788239044848
GYSGYSA	-8.192113102936025	0	-8.192113102936025	Brain Transduction (LY6C1)	sat_mut	-8.192113102936025	-8.192113102936025
GYSGYSS	-7.464224983503188	0	-7.464224983503188	Brain Transduction (LY6C1)	sat_mut	-7.464224983503188	-7.464224983503188
GYTGYSA	-2.138920374206561	0	-2.138920374206561	Brain Transduction (LY6C1)	sat_mut	-2.138920374206561	-2.138920374206561
GYTGYSS	-7.853649399957863	0	-7.853649399957863	Brain Transduction (LY6C1)	sat_mut	-7.853649399957863	-7.853649399957863
GYVGYSA	-7.638486896477634	0	-7.638486896477634	Brain Transduction (LY6C1)	sat_mut	-7.638486896477634	-7.638486896477634
GYVGYSS	-1.2785883065934884	0	-1.2785883065934884	Brain Transduction (LY6C1)	sat_mut	-1.2785883065934884	-1.2785883065934884
HAAGWSA	-2.4931403128229004	0	-2.4931403128229004	Brain Transduction (LY6C1)	sat_mut	-2.4931403128229004	-2.4931403128229004
HAAGWSS	-3.274847067003232	0	-3.274847067003232	Brain Transduction (LY6C1)	sat_mut	-3.274847067003232	-3.274847067003232
HAAGYSA	-2.6987636686805265	0	-2.6987636686805265	Brain Transduction (LY6C1)	sat_mut	-2.6987636686805265	-2.6987636686805265
HAAGYSS	-3.708385303778144	0	-3.708385303778144	Brain Transduction (LY6C1)	sat_mut	-3.708385303778144	-3.708385303778144
HADGWSA	-2.562329275030048	0	-2.562329275030048	Brain Transduction (LY6C1)	sat_mut	-2.562329275030048	-2.562329275030048
HADGYSA	-9.812918396617064	0	-9.812918396617064	Brain Transduction (LY6C1)	sat_mut	-9.812918396617064	-9.812918396617064
HADGYSS	-0.9637089740737044	0	-0.9637089740737044	Brain Transduction (LY6C1)	sat_mut	-0.9637089740737044	-0.9637089740737044
HAEGYSA	-0.1444531437350512	0	-0.1444531437350512	Brain Transduction (LY6C1)	sat_mut	-0.1444531437350512	-0.1444531437350512
HAFGYSA	-8.66227532396713	0	-8.66227532396713	Brain Transduction (LY6C1)	sat_mut	-8.66227532396713	-8.66227532396713
HAGGWSA	-2.1920154296003536	0	-2.1920154296003536	Brain Transduction (LY6C1)	sat_mut	-2.1920154296003536	-2.1920154296003536
HAGGYSA	-0.148982732473614	0	-0.148982732473614	Brain Transduction (LY6C1)	sat_mut	-0.148982732473614	-0.148982732473614
HAGGYSS	-2.4026932134542496	0	-2.4026932134542496	Brain Transduction (LY6C1)	sat_mut	-2.4026932134542496	-2.4026932134542496
HAHGWSA	-8.924532376838963	0	-8.924532376838963	Brain Transduction (LY6C1)	sat_mut	-8.924532376838963	-8.924532376838963
HAHGWSS	-2.087609235994151	0	-2.087609235994151	Brain Transduction (LY6C1)	sat_mut	-2.087609235994151	-2.087609235994151
HAHGYSA	-2.090158196494177	0	-2.090158196494177	Brain Transduction (LY6C1)	sat_mut	-2.090158196494177	-2.090158196494177
HAHGYSS	-4.23008236915184	0	-4.23008236915184	Brain Transduction (LY6C1)	sat_mut	-4.23008236915184	-4.23008236915184
HAIGWSA	-7.971071455748358	0	-7.971071455748358	Brain Transduction (LY6C1)	sat_mut	-7.971071455748358	-7.971071455748358
HAIGYSA	-6.949137435489375	0	-6.949137435489375	Brain Transduction (LY6C1)	sat_mut	-6.949137435489375	-6.949137435489375
HAIGYSS	-1.3305456682600636	0	-1.3305456682600636	Brain Transduction (LY6C1)	sat_mut	-1.3305456682600636	-1.3305456682600636
HAKGWSA	-3.301829732018112	0	-3.301829732018112	Brain Transduction (LY6C1)	sat_mut	-3.301829732018112	-3.301829732018112
HAKGYSA	-3.539362266867537	0	-3.539362266867537	Brain Transduction (LY6C1)	sat_mut	-3.539362266867537	-3.539362266867537
HAKGYSS	-2.1861473865534724	0	-2.1861473865534724	Brain Transduction (LY6C1)	sat_mut	-2.1861473865534724	-2.1861473865534724
HALGYSA	-1.8192515650408585	0	-1.8192515650408585	Brain Transduction (LY6C1)	sat_mut	-1.8192515650408585	-1.8192515650408585
HALGYSS	-2.304102277464388	0	-2.304102277464388	Brain Transduction (LY6C1)	sat_mut	-2.304102277464388	-2.304102277464388
HAMGWSA	-2.566028472649343	0	-2.566028472649343	Brain Transduction (LY6C1)	sat_mut	-2.566028472649343	-2.566028472649343
HAMGYSA	-0.3907166636720432	0	-0.3907166636720432	Brain Transduction (LY6C1)	sat_mut	-0.3907166636720432	-0.3907166636720432
HAMGYSS	-5.1514155389573535	0	-5.1514155389573535	Brain Transduction (LY6C1)	sat_mut	-5.1514155389573535	-5.1514155389573535
HANGWSA	-0.4430799952815774	0	-0.4430799952815774	Brain Transduction (LY6C1)	sat_mut	-0.4430799952815774	-0.4430799952815774
HANGYSA	-4.540067644608952	0	-4.540067644608952	Brain Transduction (LY6C1)	sat_mut	-4.540067644608952	-4.540067644608952
HANGYSS	-0.312943399700357	0	-0.312943399700357	Brain Transduction (LY6C1)	sat_mut	-0.312943399700357	-0.312943399700357
HAPGWSA	-2.4779229503689413	0	-2.4779229503689413	Brain Transduction (LY6C1)	sat_mut	-2.4779229503689413	-2.4779229503689413
HAPGWSS	1.347800038316152	0	1.347800038316152	Brain Transduction (LY6C1)	sat_mut	1.347800038316152	1.347800038316152
HAPGYSA	-1.8729907505105603	0	-1.8729907505105603	Brain Transduction (LY6C1)	sat_mut	-1.8729907505105603	-1.8729907505105603
HAPGYSS	-1.1700604801060903	0	-1.1700604801060903	Brain Transduction (LY6C1)	sat_mut	-1.1700604801060903	-1.1700604801060903
HAQGWSA	-0.7450998069281682	0	-0.7450998069281682	Brain Transduction (LY6C1)	sat_mut	-0.7450998069281682	-0.7450998069281682
HAQGWSS	-1.8251537980431156	0	-1.8251537980431156	Brain Transduction (LY6C1)	sat_mut	-1.8251537980431156	-1.8251537980431156
HAQGYSA	-2.134579614529969	0	-2.134579614529969	Brain Transduction (LY6C1)	sat_mut	-2.134579614529969	-2.134579614529969
HAQGYSS	-1.8677318026020528	0	-1.8677318026020528	Brain Transduction (LY6C1)	sat_mut	-1.8677318026020528	-1.8677318026020528
HARGYSA	-8.983754521939478	0	-8.983754521939478	Brain Transduction (LY6C1)	sat_mut	-8.983754521939478	-8.983754521939478
HASGWSA	-2.6359593160967707	0	-2.6359593160967707	Brain Transduction (LY6C1)	sat_mut	-2.6359593160967707	-2.6359593160967707
HASGWSS	-9.572059218015216	0	-9.572059218015216	Brain Transduction (LY6C1)	sat_mut	-9.572059218015216	-9.572059218015216
HASGYSA	-1.112776115955953	0	-1.112776115955953	Brain Transduction (LY6C1)	sat_mut	-1.112776115955953	-1.112776115955953
HASGYSS	-1.232373696800133	0	-1.232373696800133	Brain Transduction (LY6C1)	sat_mut	-1.232373696800133	-1.232373696800133
HATGWSA	-9.080313881574526	0	-9.080313881574526	Brain Transduction (LY6C1)	sat_mut	-9.080313881574526	-9.080313881574526
HATGWSS	-10.86856309109815	0	-10.86856309109815	Brain Transduction (LY6C1)	sat_mut	-10.86856309109815	-10.86856309109815
HATGYSA	-9.770195681571172	0	-9.770195681571172	Brain Transduction (LY6C1)	sat_mut	-9.770195681571172	-9.770195681571172
HATGYSS	-10.6146062453935	0	-10.6146062453935	Brain Transduction (LY6C1)	sat_mut	-10.6146062453935	-10.6146062453935
HAVGWSA	-2.2557206743937828	0	-2.2557206743937828	Brain Transduction (LY6C1)	sat_mut	-2.2557206743937828	-2.2557206743937828
HAVGWSS	0.0276130848197831	0	0.0276130848197831	Brain Transduction (LY6C1)	sat_mut	0.0276130848197831	0.0276130848197831
HAVGYSA	-2.9431845431244184	0	-2.9431845431244184	Brain Transduction (LY6C1)	sat_mut	-2.9431845431244184	-2.9431845431244184
HAVGYSS	-1.5812636337654764	0	-1.5812636337654764	Brain Transduction (LY6C1)	sat_mut	-1.5812636337654764	-1.5812636337654764
HAYGYSA	-6.108092982146888	0	-6.108092982146888	Brain Transduction (LY6C1)	sat_mut	-6.108092982146888	-6.108092982146888
HAYGYSS	0.7053565403133436	0	0.7053565403133436	Brain Transduction (LY6C1)	sat_mut	0.7053565403133436	0.7053565403133436
HDAGWSA	-9.672097292836852	0	-9.672097292836852	Brain Transduction (LY6C1)	sat_mut	-9.672097292836852	-9.672097292836852
HDAGYSA	-2.302306738645097	0	-2.302306738645097	Brain Transduction (LY6C1)	sat_mut	-2.302306738645097	-2.302306738645097
HDAGYSS	-0.3454180379868455	0	-0.3454180379868455	Brain Transduction (LY6C1)	sat_mut	-0.3454180379868455	-0.3454180379868455
HDFGYSA	-9.513142379339808	0	-9.513142379339808	Brain Transduction (LY6C1)	sat_mut	-9.513142379339808	-9.513142379339808
HDGGWSS	-1.931094597580029	0	-1.931094597580029	Brain Transduction (LY6C1)	sat_mut	-1.931094597580029	-1.931094597580029
HDGGYSA	-2.4674944496548963	0	-2.4674944496548963	Brain Transduction (LY6C1)	sat_mut	-2.4674944496548963	-2.4674944496548963
HDGGYSS	-1.1402237580703267	0	-1.1402237580703267	Brain Transduction (LY6C1)	sat_mut	-1.1402237580703267	-1.1402237580703267
HDHGWSA	-8.262687734316966	0	-8.262687734316966	Brain Transduction (LY6C1)	sat_mut	-8.262687734316966	-8.262687734316966
HDHGYSA	0.5552079761625948	0	0.5552079761625948	Brain Transduction (LY6C1)	sat_mut	0.5552079761625948	0.5552079761625948
HDHGYSS	-3.4029967467954547	0	-3.4029967467954547	Brain Transduction (LY6C1)	sat_mut	-3.4029967467954547	-3.4029967467954547
HDIGWSA	-8.326430938390645	0	-8.326430938390645	Brain Transduction (LY6C1)	sat_mut	-8.326430938390645	-8.326430938390645
HDIGYSA	-9.715486797880066	0	-9.715486797880066	Brain Transduction (LY6C1)	sat_mut	-9.715486797880066	-9.715486797880066
HDIGYSS	-8.431253002004311	0	-8.431253002004311	Brain Transduction (LY6C1)	sat_mut	-8.431253002004311	-8.431253002004311
HDKGWSA	-1.7383800922103174	0	-1.7383800922103174	Brain Transduction (LY6C1)	sat_mut	-1.7383800922103174	-1.7383800922103174
HDKGWSS	-0.5656696667125065	0	-0.5656696667125065	Brain Transduction (LY6C1)	sat_mut	-0.5656696667125065	-0.5656696667125065
HDKGYSA	-3.153450173464229	0	-3.153450173464229	Brain Transduction (LY6C1)	sat_mut	-3.153450173464229	-3.153450173464229
HDKGYSS	-0.8725709323051617	0	-0.8725709323051617	Brain Transduction (LY6C1)	sat_mut	-0.8725709323051617	-0.8725709323051617
HDLGYSS	-8.846733248962066	0	-8.846733248962066	Brain Transduction (LY6C1)	sat_mut	-8.846733248962066	-8.846733248962066
HDNGWSS	-8.485520642910192	0	-8.485520642910192	Brain Transduction (LY6C1)	sat_mut	-8.485520642910192	-8.485520642910192
HDNGYSA	-0.2258014559451438	0	-0.2258014559451438	Brain Transduction (LY6C1)	sat_mut	-0.2258014559451438	-0.2258014559451438
HDNGYSS	-8.604680494103857	0	-8.604680494103857	Brain Transduction (LY6C1)	sat_mut	-8.604680494103857	-8.604680494103857
HDPGWSS	0.8002971929268509	0	0.8002971929268509	Brain Transduction (LY6C1)	sat_mut	0.8002971929268509	0.8002971929268509
HDQGWSS	-3.722534323653551	0	-3.722534323653551	Brain Transduction (LY6C1)	sat_mut	-3.722534323653551	-3.722534323653551
HDQGYSA	-1.987724725666024	0	-1.987724725666024	Brain Transduction (LY6C1)	sat_mut	-1.987724725666024	-1.987724725666024
HDQGYSS	-10.615043886281365	0	-10.615043886281365	Brain Transduction (LY6C1)	sat_mut	-10.615043886281365	-10.615043886281365
HDRGWSA	-8.356996941432541	0	-8.356996941432541	Brain Transduction (LY6C1)	sat_mut	-8.356996941432541	-8.356996941432541
HDRGYSS	-8.68803474205484	0	-8.68803474205484	Brain Transduction (LY6C1)	sat_mut	-8.68803474205484	-8.68803474205484
HDSGWSA	-0.8405392439495447	0	-0.8405392439495447	Brain Transduction (LY6C1)	sat_mut	-0.8405392439495447	-0.8405392439495447
HDSGWSS	-9.694214680564109	0	-9.694214680564109	Brain Transduction (LY6C1)	sat_mut	-9.694214680564109	-9.694214680564109
HDSGYSA	-1.439528120872012	0	-1.439528120872012	Brain Transduction (LY6C1)	sat_mut	-1.439528120872012	-1.439528120872012
HDSGYSS	-1.434206157985206	0	-1.434206157985206	Brain Transduction (LY6C1)	sat_mut	-1.434206157985206	-1.434206157985206
HDTGWSA	-3.215826123367424	0	-3.215826123367424	Brain Transduction (LY6C1)	sat_mut	-3.215826123367424	-3.215826123367424
HDTGYSA	-9.698612749867486	0	-9.698612749867486	Brain Transduction (LY6C1)	sat_mut	-9.698612749867486	-9.698612749867486
HDVGWSA	-9.413904121595497	0	-9.413904121595497	Brain Transduction (LY6C1)	sat_mut	-9.413904121595497	-9.413904121595497
HDYGYSA	0.1093969298327599	0	0.1093969298327599	Brain Transduction (LY6C1)	sat_mut	0.1093969298327599	0.1093969298327599
HEAGWSS	-9.27092597430158	0	-9.27092597430158	Brain Transduction (LY6C1)	sat_mut	-9.27092597430158	-9.27092597430158
HEAGYSS	-9.103805753986313	0	-9.103805753986313	Brain Transduction (LY6C1)	sat_mut	-9.103805753986313	-9.103805753986313
HEEGYSA	-9.695167036323866	0	-9.695167036323866	Brain Transduction (LY6C1)	sat_mut	-9.695167036323866	-9.695167036323866
HEFGYSS	-9.178982628992056	0	-9.178982628992056	Brain Transduction (LY6C1)	sat_mut	-9.178982628992056	-9.178982628992056
HEGGWSA	-9.84194634694381	0	-9.84194634694381	Brain Transduction (LY6C1)	sat_mut	-9.84194634694381	-9.84194634694381
HEGGWSS	-3.31786110599087	0	-3.31786110599087	Brain Transduction (LY6C1)	sat_mut	-3.31786110599087	-3.31786110599087
HEGGYSA	-9.801892134829728	0	-9.801892134829728	Brain Transduction (LY6C1)	sat_mut	-9.801892134829728	-9.801892134829728
HEGGYSS	-2.0993162389320967	0	-2.0993162389320967	Brain Transduction (LY6C1)	sat_mut	-2.0993162389320967	-2.0993162389320967
HEIGWSA	-5.0787129863112765	0	-5.0787129863112765	Brain Transduction (LY6C1)	sat_mut	-5.0787129863112765	-5.0787129863112765
HEIGYSA	-1.0753577571031734	0	-1.0753577571031734	Brain Transduction (LY6C1)	sat_mut	-1.0753577571031734	-1.0753577571031734
HEIGYSS	-1.94995967455487	0	-1.94995967455487	Brain Transduction (LY6C1)	sat_mut	-1.94995967455487	-1.94995967455487
HEKGWSA	-3.072373134042273	0	-3.072373134042273	Brain Transduction (LY6C1)	sat_mut	-3.072373134042273	-3.072373134042273
HEKGWSS	-2.208765919432192	0	-2.208765919432192	Brain Transduction (LY6C1)	sat_mut	-2.208765919432192	-2.208765919432192
HEKGYSA	-1.747087780914462	0	-1.747087780914462	Brain Transduction (LY6C1)	sat_mut	-1.747087780914462	-1.747087780914462
HEKGYSS	-0.1898733474820565	0	-0.1898733474820565	Brain Transduction (LY6C1)	sat_mut	-0.1898733474820565	-0.1898733474820565
HELGYSS	-1.6878198126827968	0	-1.6878198126827968	Brain Transduction (LY6C1)	sat_mut	-1.6878198126827968	-1.6878198126827968
HEMGWSS	-3.29013998986763	0	-3.29013998986763	Brain Transduction (LY6C1)	sat_mut	-3.29013998986763	-3.29013998986763
HEMGYSA	-0.9070220648055116	0	-0.9070220648055116	Brain Transduction (LY6C1)	sat_mut	-0.9070220648055116	-0.9070220648055116
HEMGYSS	-7.975436199258729	0	-7.975436199258729	Brain Transduction (LY6C1)	sat_mut	-7.975436199258729	-7.975436199258729
HENGWSA	-10.739186967947235	0	-10.739186967947235	Brain Transduction (LY6C1)	sat_mut	-10.739186967947235	-10.739186967947235
HENGYSA	-3.6476820106949286	0	-3.6476820106949286	Brain Transduction (LY6C1)	sat_mut	-3.6476820106949286	-3.6476820106949286
HEPGWSA	-9.495906088257437	0	-9.495906088257437	Brain Transduction (LY6C1)	sat_mut	-9.495906088257437	-9.495906088257437
HEPGWSS	-0.2091016768695837	0	-0.2091016768695837	Brain Transduction (LY6C1)	sat_mut	-0.2091016768695837	-0.2091016768695837
HEPGYSA	-8.3845389341714	0	-8.3845389341714	Brain Transduction (LY6C1)	sat_mut	-8.3845389341714	-8.3845389341714
HEPGYSS	-9.222191081791385	0	-9.222191081791385	Brain Transduction (LY6C1)	sat_mut	-9.222191081791385	-9.222191081791385
HEQGWSS	-1.261700336230032	0	-1.261700336230032	Brain Transduction (LY6C1)	sat_mut	-1.261700336230032	-1.261700336230032
HEQGYSA	-2.438398455436244	0	-2.438398455436244	Brain Transduction (LY6C1)	sat_mut	-2.438398455436244	-2.438398455436244
HEQGYSS	-2.848198163656325	0	-2.848198163656325	Brain Transduction (LY6C1)	sat_mut	-2.848198163656325	-2.848198163656325
HERGWSA	-9.937714321340898	0	-9.937714321340898	Brain Transduction (LY6C1)	sat_mut	-9.937714321340898	-9.937714321340898
HERGWSS	-2.4402845761424263	0	-2.4402845761424263	Brain Transduction (LY6C1)	sat_mut	-2.4402845761424263	-2.4402845761424263
HERGYSA	-2.635356462158736	0	-2.635356462158736	Brain Transduction (LY6C1)	sat_mut	-2.635356462158736	-2.635356462158736
HERGYSS	-1.957604366431606	0	-1.957604366431606	Brain Transduction (LY6C1)	sat_mut	-1.957604366431606	-1.957604366431606
HESGWSA	-0.626637503822776	0	-0.626637503822776	Brain Transduction (LY6C1)	sat_mut	-0.626637503822776	-0.626637503822776
HESGWSS	-8.142399617753187	0	-8.142399617753187	Brain Transduction (LY6C1)	sat_mut	-8.142399617753187	-8.142399617753187
HESGYSA	-1.7997875398052647	0	-1.7997875398052647	Brain Transduction (LY6C1)	sat_mut	-1.7997875398052647	-1.7997875398052647
HESGYSS	-2.6097004525332745	0	-2.6097004525332745	Brain Transduction (LY6C1)	sat_mut	-2.6097004525332745	-2.6097004525332745
HETGWSA	-1.5695612753733237	0	-1.5695612753733237	Brain Transduction (LY6C1)	sat_mut	-1.5695612753733237	-1.5695612753733237
HETGWSS	-2.8527159999186105	0	-2.8527159999186105	Brain Transduction (LY6C1)	sat_mut	-2.8527159999186105	-2.8527159999186105
HETGYSA	-8.745821188931314	0	-8.745821188931314	Brain Transduction (LY6C1)	sat_mut	-8.745821188931314	-8.745821188931314
HETGYSS	-8.336324171658092	0	-8.336324171658092	Brain Transduction (LY6C1)	sat_mut	-8.336324171658092	-8.336324171658092
HEVGWSA	-10.263357027453358	0	-10.263357027453358	Brain Transduction (LY6C1)	sat_mut	-10.263357027453358	-10.263357027453358
HEVGWSS	-9.463464676044362	0	-9.463464676044362	Brain Transduction (LY6C1)	sat_mut	-9.463464676044362	-9.463464676044362
HEVGYSA	-1.9721268263652172	0	-1.9721268263652172	Brain Transduction (LY6C1)	sat_mut	-1.9721268263652172	-1.9721268263652172
HEVGYSS	-2.90055802074327	0	-2.90055802074327	Brain Transduction (LY6C1)	sat_mut	-2.90055802074327	-2.90055802074327
HFAGYSA	-1.4824772832662685	0	-1.4824772832662685	Brain Transduction (LY6C1)	sat_mut	-1.4824772832662685	-1.4824772832662685
HFDGYSA	-8.870929975617752	0	-8.870929975617752	Brain Transduction (LY6C1)	sat_mut	-8.870929975617752	-8.870929975617752
HFDGYSS	-10.269961423080677	0	-10.269961423080677	Brain Transduction (LY6C1)	sat_mut	-10.269961423080677	-10.269961423080677
HFEGYSA	-3.199253359140022	0	-3.199253359140022	Brain Transduction (LY6C1)	sat_mut	-3.199253359140022	-3.199253359140022
HFEGYSS	-8.428738696236195	0	-8.428738696236195	Brain Transduction (LY6C1)	sat_mut	-8.428738696236195	-8.428738696236195
HFGGYSA	-8.249810909945138	0	-8.249810909945138	Brain Transduction (LY6C1)	sat_mut	-8.249810909945138	-8.249810909945138
HFNGYSA	-2.802614236511311	0	-2.802614236511311	Brain Transduction (LY6C1)	sat_mut	-2.802614236511311	-2.802614236511311
HFNGYSS	-9.017066406439968	0	-9.017066406439968	Brain Transduction (LY6C1)	sat_mut	-9.017066406439968	-9.017066406439968
HFPGYSA	-0.9149970010704818	0	-0.9149970010704818	Brain Transduction (LY6C1)	sat_mut	-0.9149970010704818	-0.9149970010704818
HFPGYSS	-0.2007571335323674	0	-0.2007571335323674	Brain Transduction (LY6C1)	sat_mut	-0.2007571335323674	-0.2007571335323674
HFSGYSA	-10.298761265811978	0	-10.298761265811978	Brain Transduction (LY6C1)	sat_mut	-10.298761265811978	-10.298761265811978
HFTGYSA	-2.433854791939215	0	-2.433854791939215	Brain Transduction (LY6C1)	sat_mut	-2.433854791939215	-2.433854791939215
HFTGYSS	-8.99715070099678	0	-8.99715070099678	Brain Transduction (LY6C1)	sat_mut	-8.99715070099678	-8.99715070099678
HGAGWSA	-3.908665730353675	0	-3.908665730353675	Brain Transduction (LY6C1)	sat_mut	-3.908665730353675	-3.908665730353675
HGAGWSS	-3.1173269032906816	0	-3.1173269032906816	Brain Transduction (LY6C1)	sat_mut	-3.1173269032906816	-3.1173269032906816
HGAGYSA	-6.923309347243709	0	-6.923309347243709	Brain Transduction (LY6C1)	sat_mut	-6.923309347243709	-6.923309347243709
HGAGYSS	-5.4963780186061015	0	-5.4963780186061015	Brain Transduction (LY6C1)	sat_mut	-5.4963780186061015	-5.4963780186061015
HGDGWSS	-3.2128073508603587	0	-3.2128073508603587	Brain Transduction (LY6C1)	sat_mut	-3.2128073508603587	-3.2128073508603587
HGDGYSA	-1.2831337579823647	0	-1.2831337579823647	Brain Transduction (LY6C1)	sat_mut	-1.2831337579823647	-1.2831337579823647
HGDGYSS	-2.2438005909328043	0	-2.2438005909328043	Brain Transduction (LY6C1)	sat_mut	-2.2438005909328043	-2.2438005909328043
HGEGWSS	-4.133669460711222	0	-4.133669460711222	Brain Transduction (LY6C1)	sat_mut	-4.133669460711222	-4.133669460711222
HGEGYSA	-2.2387186288397456	0	-2.2387186288397456	Brain Transduction (LY6C1)	sat_mut	-2.2387186288397456	-2.2387186288397456
HGEGYSS	-1.294198645314793	0	-1.294198645314793	Brain Transduction (LY6C1)	sat_mut	-1.294198645314793	-1.294198645314793
HGGGWSA	-4.85653309124205	0	-4.85653309124205	Brain Transduction (LY6C1)	sat_mut	-4.85653309124205	-4.85653309124205
HGGGWSS	-9.960920857574392	0	-9.960920857574392	Brain Transduction (LY6C1)	sat_mut	-9.960920857574392	-9.960920857574392
HGGGYSA	0.9430067139050026	0	0.9430067139050026	Brain Transduction (LY6C1)	sat_mut	0.9430067139050026	0.9430067139050026
HGGGYSS	-2.266929355484625	0	-2.266929355484625	Brain Transduction (LY6C1)	sat_mut	-2.266929355484625	-2.266929355484625
HGHGWSA	-8.876842007121303	0	-8.876842007121303	Brain Transduction (LY6C1)	sat_mut	-8.876842007121303	-8.876842007121303
HGHGYSA	-8.059054433065029	0	-8.059054433065029	Brain Transduction (LY6C1)	sat_mut	-8.059054433065029	-8.059054433065029
HGHGYSS	-2.6511646431952287	0	-2.6511646431952287	Brain Transduction (LY6C1)	sat_mut	-2.6511646431952287	-2.6511646431952287
HGIGWSA	1.202351948178202	0	1.202351948178202	Brain Transduction (LY6C1)	sat_mut	1.202351948178202	1.202351948178202
HGIGYSA	-3.4018695220703963	0	-3.4018695220703963	Brain Transduction (LY6C1)	sat_mut	-3.4018695220703963	-3.4018695220703963
HGIGYSS	-2.2102443710245665	0	-2.2102443710245665	Brain Transduction (LY6C1)	sat_mut	-2.2102443710245665	-2.2102443710245665
HGKGYSA	-10.329144697178052	0	-10.329144697178052	Brain Transduction (LY6C1)	sat_mut	-10.329144697178052	-10.329144697178052
HGLGYSA	-2.858141574543064	0	-2.858141574543064	Brain Transduction (LY6C1)	sat_mut	-2.858141574543064	-2.858141574543064
HGLGYSS	-7.667062579573951	0	-7.667062579573951	Brain Transduction (LY6C1)	sat_mut	-7.667062579573951	-7.667062579573951
HGMGWSA	-8.961750468241336	0	-8.961750468241336	Brain Transduction (LY6C1)	sat_mut	-8.961750468241336	-8.961750468241336
HGMGYSA	-9.08846143633668	0	-9.08846143633668	Brain Transduction (LY6C1)	sat_mut	-9.08846143633668	-9.08846143633668
HGMGYSS	-1.781514408954371	0	-1.781514408954371	Brain Transduction (LY6C1)	sat_mut	-1.781514408954371	-1.781514408954371
HGNGWSA	-11.34404069578684	0	-11.34404069578684	Brain Transduction (LY6C1)	sat_mut	-11.34404069578684	-11.34404069578684
HGNGWSS	-4.496555909785712	0	-4.496555909785712	Brain Transduction (LY6C1)	sat_mut	-4.496555909785712	-4.496555909785712
HGNGYSA	-1.1461102106227965	0	-1.1461102106227965	Brain Transduction (LY6C1)	sat_mut	-1.1461102106227965	-1.1461102106227965
HGNGYSS	-7.562371270094119	0	-7.562371270094119	Brain Transduction (LY6C1)	sat_mut	-7.562371270094119	-7.562371270094119
HGPGWSA	-4.242377341528861	0	-4.242377341528861	Brain Transduction (LY6C1)	sat_mut	-4.242377341528861	-4.242377341528861
HGPGWSS	-3.188339556438969	0	-3.188339556438969	Brain Transduction (LY6C1)	sat_mut	-3.188339556438969	-3.188339556438969
HGPGYSA	-1.7762782249601174	0	-1.7762782249601174	Brain Transduction (LY6C1)	sat_mut	-1.7762782249601174	-1.7762782249601174
HGPGYSS	-2.107208134984593	0	-2.107208134984593	Brain Transduction (LY6C1)	sat_mut	-2.107208134984593	-2.107208134984593
HGQGWSA	-0.6243328740683599	0	-0.6243328740683599	Brain Transduction (LY6C1)	sat_mut	-0.6243328740683599	-0.6243328740683599
HGQGWSS	-2.744688210378599	0	-2.744688210378599	Brain Transduction (LY6C1)	sat_mut	-2.744688210378599	-2.744688210378599
HGQGYSA	-1.6976936788285817	0	-1.6976936788285817	Brain Transduction (LY6C1)	sat_mut	-1.6976936788285817	-1.6976936788285817
HGQGYSS	-6.984004297175892	0	-6.984004297175892	Brain Transduction (LY6C1)	sat_mut	-6.984004297175892	-6.984004297175892
HGSGWSA	-8.18816481719152	0	-8.18816481719152	Brain Transduction (LY6C1)	sat_mut	-8.18816481719152	-8.18816481719152
HGSGWSS	-0.7400908262679913	0	-0.7400908262679913	Brain Transduction (LY6C1)	sat_mut	-0.7400908262679913	-0.7400908262679913
HGSGYSA	-2.222073668833181	0	-2.222073668833181	Brain Transduction (LY6C1)	sat_mut	-2.222073668833181	-2.222073668833181
HGSGYSS	-3.610529630859919	0	-3.610529630859919	Brain Transduction (LY6C1)	sat_mut	-3.610529630859919	-3.610529630859919
HGTGWSA	-0.886959807563117	0	-0.886959807563117	Brain Transduction (LY6C1)	sat_mut	-0.886959807563117	-0.886959807563117
HGTGWSS	-8.91507209135603	0	-8.91507209135603	Brain Transduction (LY6C1)	sat_mut	-8.91507209135603	-8.91507209135603
HGTGYSA	-8.787528007728755	0	-8.787528007728755	Brain Transduction (LY6C1)	sat_mut	-8.787528007728755	-8.787528007728755
HGTGYSS	-3.751328276642524	0	-3.751328276642524	Brain Transduction (LY6C1)	sat_mut	-3.751328276642524	-3.751328276642524
HGVGWSA	-3.2333439242680058	0	-3.2333439242680058	Brain Transduction (LY6C1)	sat_mut	-3.2333439242680058	-3.2333439242680058
HGVGYSA	-2.5382163188010174	0	-2.5382163188010174	Brain Transduction (LY6C1)	sat_mut	-2.5382163188010174	-2.5382163188010174
HGVGYSS	-2.0568659165134995	0	-2.0568659165134995	Brain Transduction (LY6C1)	sat_mut	-2.0568659165134995	-2.0568659165134995
HGYGYSA	-7.100245376167743	0	-7.100245376167743	Brain Transduction (LY6C1)	sat_mut	-7.100245376167743	-7.100245376167743
HGYGYSS	-1.4261157313130242	0	-1.4261157313130242	Brain Transduction (LY6C1)	sat_mut	-1.4261157313130242	-1.4261157313130242
HHAGWSA	-8.726349583950071	0	-8.726349583950071	Brain Transduction (LY6C1)	sat_mut	-8.726349583950071	-8.726349583950071
HHAGWSS	-8.320016446808657	0	-8.320016446808657	Brain Transduction (LY6C1)	sat_mut	-8.320016446808657	-8.320016446808657
HHAGYSA	-9.758010497303454	0	-9.758010497303454	Brain Transduction (LY6C1)	sat_mut	-9.758010497303454	-9.758010497303454
HHAGYSS	-2.724209461923972	0	-2.724209461923972	Brain Transduction (LY6C1)	sat_mut	-2.724209461923972	-2.724209461923972
HHDGWSA	-8.90182542887874	0	-8.90182542887874	Brain Transduction (LY6C1)	sat_mut	-8.90182542887874	-8.90182542887874
HHDGWSS	-7.9132919542263185	0	-7.9132919542263185	Brain Transduction (LY6C1)	sat_mut	-7.9132919542263185	-7.9132919542263185
HHDGYSA	-9.954402616884591	0	-9.954402616884591	Brain Transduction (LY6C1)	sat_mut	-9.954402616884591	-9.954402616884591
HHDGYSS	-0.1914725915706874	0	-0.1914725915706874	Brain Transduction (LY6C1)	sat_mut	-0.1914725915706874	-0.1914725915706874
HHEGWSA	-3.151170516432812	0	-3.151170516432812	Brain Transduction (LY6C1)	sat_mut	-3.151170516432812	-3.151170516432812
HHEGYSA	-10.434587494249731	0	-10.434587494249731	Brain Transduction (LY6C1)	sat_mut	-10.434587494249731	-10.434587494249731
HHEGYSS	-0.7011517812178082	0	-0.7011517812178082	Brain Transduction (LY6C1)	sat_mut	-0.7011517812178082	-0.7011517812178082
HHGGYSA	-2.9940161819238376	0	-2.9940161819238376	Brain Transduction (LY6C1)	sat_mut	-2.9940161819238376	-2.9940161819238376
HHGGYSS	-7.448888393488332	0	-7.448888393488332	Brain Transduction (LY6C1)	sat_mut	-7.448888393488332	-7.448888393488332
HHHGWSA	-8.03656250801343	0	-8.03656250801343	Brain Transduction (LY6C1)	sat_mut	-8.03656250801343	-8.03656250801343
HHHGYSA	-8.358526875065294	0	-8.358526875065294	Brain Transduction (LY6C1)	sat_mut	-8.358526875065294	-8.358526875065294
HHHGYSS	-1.509124437092194	0	-1.509124437092194	Brain Transduction (LY6C1)	sat_mut	-1.509124437092194	-1.509124437092194
HHIGYSA	-1.901639665829639	0	-1.901639665829639	Brain Transduction (LY6C1)	sat_mut	-1.901639665829639	-1.901639665829639
HHIGYSS	1.2369356655039163	0	1.2369356655039163	Brain Transduction (LY6C1)	sat_mut	1.2369356655039163	1.2369356655039163
HHLGYSA	-7.845095969792401	0	-7.845095969792401	Brain Transduction (LY6C1)	sat_mut	-7.845095969792401	-7.845095969792401
HHLGYSS	-2.4482257560059963	0	-2.4482257560059963	Brain Transduction (LY6C1)	sat_mut	-2.4482257560059963	-2.4482257560059963
HHMGYSA	-7.5591368838134	0	-7.5591368838134	Brain Transduction (LY6C1)	sat_mut	-7.5591368838134	-7.5591368838134
HHMGYSS	-8.675070521467886	0	-8.675070521467886	Brain Transduction (LY6C1)	sat_mut	-8.675070521467886	-8.675070521467886
HHNGWSA	-6.453417039855601	0	-6.453417039855601	Brain Transduction (LY6C1)	sat_mut	-6.453417039855601	-6.453417039855601
HHNGYSA	-5.343080439707172	0	-5.343080439707172	Brain Transduction (LY6C1)	sat_mut	-5.343080439707172	-5.343080439707172
HHNGYSS	-1.9455828974705367	0	-1.9455828974705367	Brain Transduction (LY6C1)	sat_mut	-1.9455828974705367	-1.9455828974705367
HHPGWSA	-9.908677221720676	0	-9.908677221720676	Brain Transduction (LY6C1)	sat_mut	-9.908677221720676	-9.908677221720676
HHPGWSS	1.2733600049748166	0	1.2733600049748166	Brain Transduction (LY6C1)	sat_mut	1.2733600049748166	1.2733600049748166
HHPGYSA	-9.074249809867522	0	-9.074249809867522	Brain Transduction (LY6C1)	sat_mut	-9.074249809867522	-9.074249809867522
HHQGWSA	-10.267627616557949	0	-10.267627616557949	Brain Transduction (LY6C1)	sat_mut	-10.267627616557949	-10.267627616557949
HHQGYSA	-9.029937984593875	0	-9.029937984593875	Brain Transduction (LY6C1)	sat_mut	-9.029937984593875	-9.029937984593875
HHQGYSS	-8.027241514477614	0	-8.027241514477614	Brain Transduction (LY6C1)	sat_mut	-8.027241514477614	-8.027241514477614
HHSGWSS	-8.883929994547785	0	-8.883929994547785	Brain Transduction (LY6C1)	sat_mut	-8.883929994547785	-8.883929994547785
HHSGYSA	-7.831785946012213	0	-7.831785946012213	Brain Transduction (LY6C1)	sat_mut	-7.831785946012213	-7.831785946012213
HHSGYSS	-0.2914596664794472	0	-0.2914596664794472	Brain Transduction (LY6C1)	sat_mut	-0.2914596664794472	-0.2914596664794472
HHTGWSA	-9.658614778067976	0	-9.658614778067976	Brain Transduction (LY6C1)	sat_mut	-9.658614778067976	-9.658614778067976
HHTGYSA	0.8191584492869852	0	0.8191584492869852	Brain Transduction (LY6C1)	sat_mut	0.8191584492869852	0.8191584492869852
HHTGYSS	-3.2571365030098844	0	-3.2571365030098844	Brain Transduction (LY6C1)	sat_mut	-3.2571365030098844	-3.2571365030098844
HHVGWSA	-10.364048878124986	0	-10.364048878124986	Brain Transduction (LY6C1)	sat_mut	-10.364048878124986	-10.364048878124986
HHVGYSA	-0.3856307420204087	0	-0.3856307420204087	Brain Transduction (LY6C1)	sat_mut	-0.3856307420204087	-0.3856307420204087
HHVGYSS	-1.9693200445694896	0	-1.9693200445694896	Brain Transduction (LY6C1)	sat_mut	-1.9693200445694896	-1.9693200445694896
HHYGYSA	-0.7217191584463716	0	-0.7217191584463716	Brain Transduction (LY6C1)	sat_mut	-0.7217191584463716	-0.7217191584463716
HIAGYSS	-3.230656422335587	0	-3.230656422335587	Brain Transduction (LY6C1)	sat_mut	-3.230656422335587	-3.230656422335587
HIEGYSA	-10.544864067538562	0	-10.544864067538562	Brain Transduction (LY6C1)	sat_mut	-10.544864067538562	-10.544864067538562
HIEGYSS	-10.708363936817832	0	-10.708363936817832	Brain Transduction (LY6C1)	sat_mut	-10.708363936817832	-10.708363936817832
HIGGYSA	-0.5460166513140373	0	-0.5460166513140373	Brain Transduction (LY6C1)	sat_mut	-0.5460166513140373	-0.5460166513140373
HIGGYSS	-3.966404915664514	0	-3.966404915664514	Brain Transduction (LY6C1)	sat_mut	-3.966404915664514	-3.966404915664514
HIHGYSA	-1.9047862856756737	0	-1.9047862856756737	Brain Transduction (LY6C1)	sat_mut	-1.9047862856756737	-1.9047862856756737
HIHGYSS	-1.2315812842153917	0	-1.2315812842153917	Brain Transduction (LY6C1)	sat_mut	-1.2315812842153917	-1.2315812842153917
HIKGYSA	-3.9238488756366623	0	-3.9238488756366623	Brain Transduction (LY6C1)	sat_mut	-3.9238488756366623	-3.9238488756366623
HIKGYSS	-9.563212941913129	0	-9.563212941913129	Brain Transduction (LY6C1)	sat_mut	-9.563212941913129	-9.563212941913129
HIMGYSS	-2.1399804661984394	0	-2.1399804661984394	Brain Transduction (LY6C1)	sat_mut	-2.1399804661984394	-2.1399804661984394
HINGYSA	-3.7409464885286	0	-3.7409464885286	Brain Transduction (LY6C1)	sat_mut	-3.7409464885286	-3.7409464885286
HINGYSS	-1.1783537493488967	0	-1.1783537493488967	Brain Transduction (LY6C1)	sat_mut	-1.1783537493488967	-1.1783537493488967
HIPGWSA	-0.2059643766986135	0	-0.2059643766986135	Brain Transduction (LY6C1)	sat_mut	-0.2059643766986135	-0.2059643766986135
HIPGYSS	-0.8754887834186033	0	-0.8754887834186033	Brain Transduction (LY6C1)	sat_mut	-0.8754887834186033	-0.8754887834186033
HIQGWSA	-9.248793229763224	0	-9.248793229763224	Brain Transduction (LY6C1)	sat_mut	-9.248793229763224	-9.248793229763224
HIQGYSA	-9.141000911646	0	-9.141000911646	Brain Transduction (LY6C1)	sat_mut	-9.141000911646	-9.141000911646
HIQGYSS	-7.735019575850221	0	-7.735019575850221	Brain Transduction (LY6C1)	sat_mut	-7.735019575850221	-7.735019575850221
HITGYSA	-2.628412957599559	0	-2.628412957599559	Brain Transduction (LY6C1)	sat_mut	-2.628412957599559	-2.628412957599559
HITGYSS	-2.51116438272015	0	-2.51116438272015	Brain Transduction (LY6C1)	sat_mut	-2.51116438272015	-2.51116438272015
HIVGYSS	0.0055854222812055	0	0.0055854222812055	Brain Transduction (LY6C1)	sat_mut	0.0055854222812055	0.0055854222812055
HKAGWSA	-8.534325675165144	0	-8.534325675165144	Brain Transduction (LY6C1)	sat_mut	-8.534325675165144	-8.534325675165144
HKAGYSA	-3.548504176027157	0	-3.548504176027157	Brain Transduction (LY6C1)	sat_mut	-3.548504176027157	-3.548504176027157
HKAGYSS	-0.8537558462308086	0	-0.8537558462308086	Brain Transduction (LY6C1)	sat_mut	-0.8537558462308086	-0.8537558462308086
HKDGWSA	-8.516503019563396	0	-8.516503019563396	Brain Transduction (LY6C1)	sat_mut	-8.516503019563396	-8.516503019563396
HKDGWSS	-2.683081152641358	0	-2.683081152641358	Brain Transduction (LY6C1)	sat_mut	-2.683081152641358	-2.683081152641358
HKDGYSS	-3.802446892895914	0	-3.802446892895914	Brain Transduction (LY6C1)	sat_mut	-3.802446892895914	-3.802446892895914
HKEGWSA	-2.064592453830525	0	-2.064592453830525	Brain Transduction (LY6C1)	sat_mut	-2.064592453830525	-2.064592453830525
HKEGWSS	-9.386955596041451	0	-9.386955596041451	Brain Transduction (LY6C1)	sat_mut	-9.386955596041451	-9.386955596041451
HKEGYSA	-9.372382774800128	0	-9.372382774800128	Brain Transduction (LY6C1)	sat_mut	-9.372382774800128	-9.372382774800128
HKEGYSS	-3.041258070629239	0	-3.041258070629239	Brain Transduction (LY6C1)	sat_mut	-3.041258070629239	-3.041258070629239
HKGGYSA	-7.66594798796366	0	-7.66594798796366	Brain Transduction (LY6C1)	sat_mut	-7.66594798796366	-7.66594798796366
HKGGYSS	-2.0243825694682336	0	-2.0243825694682336	Brain Transduction (LY6C1)	sat_mut	-2.0243825694682336	-2.0243825694682336
HKIGWSA	-2.833316512772866	0	-2.833316512772866	Brain Transduction (LY6C1)	sat_mut	-2.833316512772866	-2.833316512772866
HKIGYSA	-1.9859909632511183	0	-1.9859909632511183	Brain Transduction (LY6C1)	sat_mut	-1.9859909632511183	-1.9859909632511183
HKIGYSS	-0.5061482691204667	0	-0.5061482691204667	Brain Transduction (LY6C1)	sat_mut	-0.5061482691204667	-0.5061482691204667
HKLGYSA	-7.49787754474565	0	-7.49787754474565	Brain Transduction (LY6C1)	sat_mut	-7.49787754474565	-7.49787754474565
HKLGYSS	-2.8767415370542926	0	-2.8767415370542926	Brain Transduction (LY6C1)	sat_mut	-2.8767415370542926	-2.8767415370542926
HKMGWSA	-8.958549010494732	0	-8.958549010494732	Brain Transduction (LY6C1)	sat_mut	-8.958549010494732	-8.958549010494732
HKMGYSA	-8.596311773067209	0	-8.596311773067209	Brain Transduction (LY6C1)	sat_mut	-8.596311773067209	-8.596311773067209
HKMGYSS	-2.280723623454052	0	-2.280723623454052	Brain Transduction (LY6C1)	sat_mut	-2.280723623454052	-2.280723623454052
HKNGWSA	-4.437528141800099	0	-4.437528141800099	Brain Transduction (LY6C1)	sat_mut	-4.437528141800099	-4.437528141800099
HKNGYSA	-8.604301796512592	0	-8.604301796512592	Brain Transduction (LY6C1)	sat_mut	-8.604301796512592	-8.604301796512592
HKNGYSS	-8.564819534702403	0	-8.564819534702403	Brain Transduction (LY6C1)	sat_mut	-8.564819534702403	-8.564819534702403
HKPGWSA	-1.9259326232187752	0	-1.9259326232187752	Brain Transduction (LY6C1)	sat_mut	-1.9259326232187752	-1.9259326232187752
HKPGWSS	-2.775049803154217	0	-2.775049803154217	Brain Transduction (LY6C1)	sat_mut	-2.775049803154217	-2.775049803154217
HKPGYSA	-7.762431511720655	0	-7.762431511720655	Brain Transduction (LY6C1)	sat_mut	-7.762431511720655	-7.762431511720655
HKPGYSS	-2.844567718380738	0	-2.844567718380738	Brain Transduction (LY6C1)	sat_mut	-2.844567718380738	-2.844567718380738
HKQGWSA	-8.428887527113709	0	-8.428887527113709	Brain Transduction (LY6C1)	sat_mut	-8.428887527113709	-8.428887527113709
HKQGYSA	-1.98904179660248	0	-1.98904179660248	Brain Transduction (LY6C1)	sat_mut	-1.98904179660248	-1.98904179660248
HKQGYSS	-2.8110272416675937	0	-2.8110272416675937	Brain Transduction (LY6C1)	sat_mut	-2.8110272416675937	-2.8110272416675937
HKSGWSA	-10.100840460672496	0	-10.100840460672496	Brain Transduction (LY6C1)	sat_mut	-10.100840460672496	-10.100840460672496
HKSGYSS	-8.12549553645528	0	-8.12549553645528	Brain Transduction (LY6C1)	sat_mut	-8.12549553645528	-8.12549553645528
HKTGWSA	-9.320479674429835	0	-9.320479674429835	Brain Transduction (LY6C1)	sat_mut	-9.320479674429835	-9.320479674429835
HKTGYSA	-7.962637426713299	0	-7.962637426713299	Brain Transduction (LY6C1)	sat_mut	-7.962637426713299	-7.962637426713299
HKTGYSS	-1.0374211683174024	0	-1.0374211683174024	Brain Transduction (LY6C1)	sat_mut	-1.0374211683174024	-1.0374211683174024
HKVGWSA	-10.109563305517796	0	-10.109563305517796	Brain Transduction (LY6C1)	sat_mut	-10.109563305517796	-10.109563305517796
HKVGYSA	0.6177781664146523	0	0.6177781664146523	Brain Transduction (LY6C1)	sat_mut	0.6177781664146523	0.6177781664146523
HKVGYSS	0.7193839611930147	0	0.7193839611930147	Brain Transduction (LY6C1)	sat_mut	0.7193839611930147	0.7193839611930147
HLAGYSA	-2.918327338148344	0	-2.918327338148344	Brain Transduction (LY6C1)	sat_mut	-2.918327338148344	-2.918327338148344
HLAGYSS	0.2374101178407119	0	0.2374101178407119	Brain Transduction (LY6C1)	sat_mut	0.2374101178407119	0.2374101178407119
HLEGWSS	-1.4573337228359236	0	-1.4573337228359236	Brain Transduction (LY6C1)	sat_mut	-1.4573337228359236	-1.4573337228359236
HLEGYSA	-4.155545123742592	0	-4.155545123742592	Brain Transduction (LY6C1)	sat_mut	-4.155545123742592	-4.155545123742592
HLEGYSS	-3.8016172515577313	0	-3.8016172515577313	Brain Transduction (LY6C1)	sat_mut	-3.8016172515577313	-3.8016172515577313
HLGGYSA	-2.2094756162128064	0	-2.2094756162128064	Brain Transduction (LY6C1)	sat_mut	-2.2094756162128064	-2.2094756162128064
HLGGYSS	-8.323445152912823	0	-8.323445152912823	Brain Transduction (LY6C1)	sat_mut	-8.323445152912823	-8.323445152912823
HLHGYSA	-8.63904772347602	0	-8.63904772347602	Brain Transduction (LY6C1)	sat_mut	-8.63904772347602	-8.63904772347602
HLHGYSS	1.5265910642704386	0	1.5265910642704386	Brain Transduction (LY6C1)	sat_mut	1.5265910642704386	1.5265910642704386
HLIGYSA	-1.0232880248188414	0	-1.0232880248188414	Brain Transduction (LY6C1)	sat_mut	-1.0232880248188414	-1.0232880248188414
HLIGYSS	0.9615228450442974	0	0.9615228450442974	Brain Transduction (LY6C1)	sat_mut	0.9615228450442974	0.9615228450442974
HLKGYSA	-1.9745900924034008	0	-1.9745900924034008	Brain Transduction (LY6C1)	sat_mut	-1.9745900924034008	-1.9745900924034008
HLKGYSS	-3.950451842256496	0	-3.950451842256496	Brain Transduction (LY6C1)	sat_mut	-3.950451842256496	-3.950451842256496
HLLGYSA	-7.34013630604984	0	-7.34013630604984	Brain Transduction (LY6C1)	sat_mut	-7.34013630604984	-7.34013630604984
HLMGYSS	-0.3588029031047394	0	-0.3588029031047394	Brain Transduction (LY6C1)	sat_mut	-0.3588029031047394	-0.3588029031047394
HLNGWSA	-3.101671112058085	0	-3.101671112058085	Brain Transduction (LY6C1)	sat_mut	-3.101671112058085	-3.101671112058085
HLNGYSA	-2.0598338830387384	0	-2.0598338830387384	Brain Transduction (LY6C1)	sat_mut	-2.0598338830387384	-2.0598338830387384
HLNGYSS	-4.3836698242576	0	-4.3836698242576	Brain Transduction (LY6C1)	sat_mut	-4.3836698242576	-4.3836698242576
HLPGWSA	-1.3034367953691703	0	-1.3034367953691703	Brain Transduction (LY6C1)	sat_mut	-1.3034367953691703	-1.3034367953691703
HLPGWSS	1.970108421779167	0	1.970108421779167	Brain Transduction (LY6C1)	sat_mut	1.970108421779167	1.970108421779167
HLPGYSA	0.3106110582556863	0	0.3106110582556863	Brain Transduction (LY6C1)	sat_mut	0.3106110582556863	0.3106110582556863
HLPGYSS	-6.138930041280187	0	-6.138930041280187	Brain Transduction (LY6C1)	sat_mut	-6.138930041280187	-6.138930041280187
HLQGYSA	-1.3095976942409944	0	-1.3095976942409944	Brain Transduction (LY6C1)	sat_mut	-1.3095976942409944	-1.3095976942409944
HLQGYSS	-1.4179491652484164	0	-1.4179491652484164	Brain Transduction (LY6C1)	sat_mut	-1.4179491652484164	-1.4179491652484164
HLSGYSA	-0.3437084757246006	0	-0.3437084757246006	Brain Transduction (LY6C1)	sat_mut	-0.3437084757246006	-0.3437084757246006
HLSGYSS	-8.251129841291533	0	-8.251129841291533	Brain Transduction (LY6C1)	sat_mut	-8.251129841291533	-8.251129841291533
HLTGYSA	-3.373463292981389	0	-3.373463292981389	Brain Transduction (LY6C1)	sat_mut	-3.373463292981389	-3.373463292981389
HLTGYSS	-1.1068625886883146	0	-1.1068625886883146	Brain Transduction (LY6C1)	sat_mut	-1.1068625886883146	-1.1068625886883146
HLVGYSS	-0.7196739786051709	0	-0.7196739786051709	Brain Transduction (LY6C1)	sat_mut	-0.7196739786051709	-0.7196739786051709
HMAGYSA	-8.497080321781805	0	-8.497080321781805	Brain Transduction (LY6C1)	sat_mut	-8.497080321781805	-8.497080321781805
HMAGYSS	-0.481683332450647	0	-0.481683332450647	Brain Transduction (LY6C1)	sat_mut	-0.481683332450647	-0.481683332450647
HMDGYSS	-2.29428376820922	0	-2.29428376820922	Brain Transduction (LY6C1)	sat_mut	-2.29428376820922	-2.29428376820922
HMEGWSA	-9.728380223935767	0	-9.728380223935767	Brain Transduction (LY6C1)	sat_mut	-9.728380223935767	-9.728380223935767
HMEGWSS	-9.311249569588114	0	-9.311249569588114	Brain Transduction (LY6C1)	sat_mut	-9.311249569588114	-9.311249569588114
HMEGYSA	-7.680889878345204	0	-7.680889878345204	Brain Transduction (LY6C1)	sat_mut	-7.680889878345204	-7.680889878345204
HMEGYSS	-1.7513453920906823	0	-1.7513453920906823	Brain Transduction (LY6C1)	sat_mut	-1.7513453920906823	-1.7513453920906823
HMGGYSA	-4.781822962236454	0	-4.781822962236454	Brain Transduction (LY6C1)	sat_mut	-4.781822962236454	-4.781822962236454
HMGGYSS	-2.159493543015936	0	-2.159493543015936	Brain Transduction (LY6C1)	sat_mut	-2.159493543015936	-2.159493543015936
HMHGYSA	-10.68025195789712	0	-10.68025195789712	Brain Transduction (LY6C1)	sat_mut	-10.68025195789712	-10.68025195789712
HMHGYSS	1.189128482709946	0	1.189128482709946	Brain Transduction (LY6C1)	sat_mut	1.189128482709946	1.189128482709946
HMIGYSS	0.8113397231956034	0	0.8113397231956034	Brain Transduction (LY6C1)	sat_mut	0.8113397231956034	0.8113397231956034
HMKGYSA	-1.4124237234919417	0	-1.4124237234919417	Brain Transduction (LY6C1)	sat_mut	-1.4124237234919417	-1.4124237234919417
HMKGYSS	-3.413115388494226	0	-3.413115388494226	Brain Transduction (LY6C1)	sat_mut	-3.413115388494226	-3.413115388494226
HMLGYSA	-8.661939525165778	0	-8.661939525165778	Brain Transduction (LY6C1)	sat_mut	-8.661939525165778	-8.661939525165778
HMMGYSA	-2.23372780431595	0	-2.23372780431595	Brain Transduction (LY6C1)	sat_mut	-2.23372780431595	-2.23372780431595
HMMGYSS	-2.1220430720816625	0	-2.1220430720816625	Brain Transduction (LY6C1)	sat_mut	-2.1220430720816625	-2.1220430720816625
HMNGYSA	-1.9732168563659749	0	-1.9732168563659749	Brain Transduction (LY6C1)	sat_mut	-1.9732168563659749	-1.9732168563659749
HMNGYSS	-0.6385214823625189	0	-0.6385214823625189	Brain Transduction (LY6C1)	sat_mut	-0.6385214823625189	-0.6385214823625189
HMPGWSA	-3.39378346333112	0	-3.39378346333112	Brain Transduction (LY6C1)	sat_mut	-3.39378346333112	-3.39378346333112
HMPGWSS	0.8517270020407828	0	0.8517270020407828	Brain Transduction (LY6C1)	sat_mut	0.8517270020407828	0.8517270020407828
HMPGYSA	-8.141063898872662	0	-8.141063898872662	Brain Transduction (LY6C1)	sat_mut	-8.141063898872662	-8.141063898872662
HMQGWSA	-0.4951625728358056	0	-0.4951625728358056	Brain Transduction (LY6C1)	sat_mut	-0.4951625728358056	-0.4951625728358056
HMQGYSA	-3.2026393608570585	0	-3.2026393608570585	Brain Transduction (LY6C1)	sat_mut	-3.2026393608570585	-3.2026393608570585
HMQGYSS	-0.5325664058606602	0	-0.5325664058606602	Brain Transduction (LY6C1)	sat_mut	-0.5325664058606602	-0.5325664058606602
HMSGYSA	-3.232661721347637	0	-3.232661721347637	Brain Transduction (LY6C1)	sat_mut	-3.232661721347637	-3.232661721347637
HMSGYSS	-1.2485221777576176	0	-1.2485221777576176	Brain Transduction (LY6C1)	sat_mut	-1.2485221777576176	-1.2485221777576176
HMTGWSA	-3.137797430753262	0	-3.137797430753262	Brain Transduction (LY6C1)	sat_mut	-3.137797430753262	-3.137797430753262
HMTGYSA	0.0906635817226503	0	0.0906635817226503	Brain Transduction (LY6C1)	sat_mut	0.0906635817226503	0.0906635817226503
HMTGYSS	-1.5803919781292797	0	-1.5803919781292797	Brain Transduction (LY6C1)	sat_mut	-1.5803919781292797	-1.5803919781292797
HMVGYSS	-2.117309172815986	0	-2.117309172815986	Brain Transduction (LY6C1)	sat_mut	-2.117309172815986	-2.117309172815986
HNAGWSA	-9.07273035623226	0	-9.07273035623226	Brain Transduction (LY6C1)	sat_mut	-9.07273035623226	-9.07273035623226
HNAGYSA	-8.865893548909572	0	-8.865893548909572	Brain Transduction (LY6C1)	sat_mut	-8.865893548909572	-8.865893548909572
HNAGYSS	-1.8431214027568783	0	-1.8431214027568783	Brain Transduction (LY6C1)	sat_mut	-1.8431214027568783	-1.8431214027568783
HNDGWSS	-1.6152894296095694	0	-1.6152894296095694	Brain Transduction (LY6C1)	sat_mut	-1.6152894296095694	-1.6152894296095694
HNDGYSA	-2.098578711054776	0	-2.098578711054776	Brain Transduction (LY6C1)	sat_mut	-2.098578711054776	-2.098578711054776
HNDGYSS	-1.72732847969099	0	-1.72732847969099	Brain Transduction (LY6C1)	sat_mut	-1.72732847969099	-1.72732847969099
HNEGWSA	-10.44279924231423	0	-10.44279924231423	Brain Transduction (LY6C1)	sat_mut	-10.44279924231423	-10.44279924231423
HNEGYSA	0.2961267122177289	0	0.2961267122177289	Brain Transduction (LY6C1)	sat_mut	0.2961267122177289	0.2961267122177289
HNEGYSS	-2.3002689503970584	0	-2.3002689503970584	Brain Transduction (LY6C1)	sat_mut	-2.3002689503970584	-2.3002689503970584
HNFGYSA	-9.413125666853636	0	-9.413125666853636	Brain Transduction (LY6C1)	sat_mut	-9.413125666853636	-9.413125666853636
HNGGWSA	-1.4078610734704575	0	-1.4078610734704575	Brain Transduction (LY6C1)	sat_mut	-1.4078610734704575	-1.4078610734704575
HNGGYSA	-2.740821457302254	0	-2.740821457302254	Brain Transduction (LY6C1)	sat_mut	-2.740821457302254	-2.740821457302254
HNGGYSS	-2.0755845466743152	0	-2.0755845466743152	Brain Transduction (LY6C1)	sat_mut	-2.0755845466743152	-2.0755845466743152
HNHGWSA	-3.7537012048620775	0	-3.7537012048620775	Brain Transduction (LY6C1)	sat_mut	-3.7537012048620775	-3.7537012048620775
HNHGYSA	-6.510968763287845	0	-6.510968763287845	Brain Transduction (LY6C1)	sat_mut	-6.510968763287845	-6.510968763287845
HNHGYSS	-2.7656959016427307	0	-2.7656959016427307	Brain Transduction (LY6C1)	sat_mut	-2.7656959016427307	-2.7656959016427307
HNIGYSA	0.6889447033766404	0	0.6889447033766404	Brain Transduction (LY6C1)	sat_mut	0.6889447033766404	0.6889447033766404
HNIGYSS	-1.404541926953827	0	-1.404541926953827	Brain Transduction (LY6C1)	sat_mut	-1.404541926953827	-1.404541926953827
HNKGWSA	-1.762724786539743	0	-1.762724786539743	Brain Transduction (LY6C1)	sat_mut	-1.762724786539743	-1.762724786539743
HNKGYSA	-4.137388221002093	0	-4.137388221002093	Brain Transduction (LY6C1)	sat_mut	-4.137388221002093	-4.137388221002093
HNKGYSS	-11.117290106525942	0	-11.117290106525942	Brain Transduction (LY6C1)	sat_mut	-11.117290106525942	-11.117290106525942
HNLGYSA	-1.4828971290552555	0	-1.4828971290552555	Brain Transduction (LY6C1)	sat_mut	-1.4828971290552555	-1.4828971290552555
HNLGYSS	-0.6604993829117782	0	-0.6604993829117782	Brain Transduction (LY6C1)	sat_mut	-0.6604993829117782	-0.6604993829117782
HNMGYSA	-8.638402687326085	0	-8.638402687326085	Brain Transduction (LY6C1)	sat_mut	-8.638402687326085	-8.638402687326085
HNMGYSS	-0.1319866034788012	0	-0.1319866034788012	Brain Transduction (LY6C1)	sat_mut	-0.1319866034788012	-0.1319866034788012
HNNGWSA	-2.942230023185144	0	-2.942230023185144	Brain Transduction (LY6C1)	sat_mut	-2.942230023185144	-2.942230023185144
HNNGYSA	-1.1643133353743584	0	-1.1643133353743584	Brain Transduction (LY6C1)	sat_mut	-1.1643133353743584	-1.1643133353743584
HNNGYSS	-0.3114079944963779	0	-0.3114079944963779	Brain Transduction (LY6C1)	sat_mut	-0.3114079944963779	-0.3114079944963779
HNPGWSA	-0.7650600811495923	0	-0.7650600811495923	Brain Transduction (LY6C1)	sat_mut	-0.7650600811495923	-0.7650600811495923
HNPGWSS	-7.39818113383418	0	-7.39818113383418	Brain Transduction (LY6C1)	sat_mut	-7.39818113383418	-7.39818113383418
HNPGYSA	1.1362080641041108	0	1.1362080641041108	Brain Transduction (LY6C1)	sat_mut	1.1362080641041108	1.1362080641041108
HNPGYSS	-7.805639047713881	0	-7.805639047713881	Brain Transduction (LY6C1)	sat_mut	-7.805639047713881	-7.805639047713881
HNQGWSA	-1.0017198894812969	0	-1.0017198894812969	Brain Transduction (LY6C1)	sat_mut	-1.0017198894812969	-1.0017198894812969
HNQGYSA	-0.4281549293437693	0	-0.4281549293437693	Brain Transduction (LY6C1)	sat_mut	-0.4281549293437693	-0.4281549293437693
HNQGYSS	-0.5685091121782929	0	-0.5685091121782929	Brain Transduction (LY6C1)	sat_mut	-0.5685091121782929	-0.5685091121782929
HNSGWSA	-0.0557777956576953	0	-0.0557777956576953	Brain Transduction (LY6C1)	sat_mut	-0.0557777956576953	-0.0557777956576953
HNSGYSA	-3.1680042954310146	0	-3.1680042954310146	Brain Transduction (LY6C1)	sat_mut	-3.1680042954310146	-3.1680042954310146
HNSGYSS	-2.630267970728671	0	-2.630267970728671	Brain Transduction (LY6C1)	sat_mut	-2.630267970728671	-2.630267970728671
HNTGWSA	-9.223518769067756	0	-9.223518769067756	Brain Transduction (LY6C1)	sat_mut	-9.223518769067756	-9.223518769067756
HNTGYSA	-3.632576805050785	0	-3.632576805050785	Brain Transduction (LY6C1)	sat_mut	-3.632576805050785	-3.632576805050785
HNTGYSS	-3.183980000128699	0	-3.183980000128699	Brain Transduction (LY6C1)	sat_mut	-3.183980000128699	-3.183980000128699
HNVGWSA	-3.0573887605399017	0	-3.0573887605399017	Brain Transduction (LY6C1)	sat_mut	-3.0573887605399017	-3.0573887605399017
HNVGYSA	-2.5255441533212357	0	-2.5255441533212357	Brain Transduction (LY6C1)	sat_mut	-2.5255441533212357	-2.5255441533212357
HNVGYSS	-2.613601729854369	0	-2.613601729854369	Brain Transduction (LY6C1)	sat_mut	-2.613601729854369	-2.613601729854369
HNYGYSA	-1.8620354463181616	0	-1.8620354463181616	Brain Transduction (LY6C1)	sat_mut	-1.8620354463181616	-1.8620354463181616
HPAGWSA	-10.020694786413538	0	-10.020694786413538	Brain Transduction (LY6C1)	sat_mut	-10.020694786413538	-10.020694786413538
HPAGWSS	-9.988785183522658	0	-9.988785183522658	Brain Transduction (LY6C1)	sat_mut	-9.988785183522658	-9.988785183522658
HPEGYSS	-7.972090071485924	0	-7.972090071485924	Brain Transduction (LY6C1)	sat_mut	-7.972090071485924	-7.972090071485924
HPGGYSA	-8.264013827049338	0	-8.264013827049338	Brain Transduction (LY6C1)	sat_mut	-8.264013827049338	-8.264013827049338
HPGGYSS	-9.663812224563491	0	-9.663812224563491	Brain Transduction (LY6C1)	sat_mut	-9.663812224563491	-9.663812224563491
HPHGWSA	-7.600426309157478	0	-7.600426309157478	Brain Transduction (LY6C1)	sat_mut	-7.600426309157478	-7.600426309157478
HPHGYSA	-3.1180047932407144	0	-3.1180047932407144	Brain Transduction (LY6C1)	sat_mut	-3.1180047932407144	-3.1180047932407144
HPHGYSS	-9.459959848103058	0	-9.459959848103058	Brain Transduction (LY6C1)	sat_mut	-9.459959848103058	-9.459959848103058
HPIGYSS	-8.145428957702812	0	-8.145428957702812	Brain Transduction (LY6C1)	sat_mut	-8.145428957702812	-8.145428957702812
HPKGYSA	-5.684962515826828	0	-5.684962515826828	Brain Transduction (LY6C1)	sat_mut	-5.684962515826828	-5.684962515826828
HPKGYSS	-3.4427191811418294	0	-3.4427191811418294	Brain Transduction (LY6C1)	sat_mut	-3.4427191811418294	-3.4427191811418294
HPMGYSS	-10.177502548979955	0	-10.177502548979955	Brain Transduction (LY6C1)	sat_mut	-10.177502548979955	-10.177502548979955
HPNGWSA	-10.168907584359848	0	-10.168907584359848	Brain Transduction (LY6C1)	sat_mut	-10.168907584359848	-10.168907584359848
HPNGWSS	-8.695274452175859	0	-8.695274452175859	Brain Transduction (LY6C1)	sat_mut	-8.695274452175859	-8.695274452175859
HPNGYSA	-4.124831653884393	0	-4.124831653884393	Brain Transduction (LY6C1)	sat_mut	-4.124831653884393	-4.124831653884393
HPNGYSS	-2.4856485002679074	0	-2.4856485002679074	Brain Transduction (LY6C1)	sat_mut	-2.4856485002679074	-2.4856485002679074
HPPGWSA	-9.464280920286452	0	-9.464280920286452	Brain Transduction (LY6C1)	sat_mut	-9.464280920286452	-9.464280920286452
HPPGWSS	-7.387567852393962	0	-7.387567852393962	Brain Transduction (LY6C1)	sat_mut	-7.387567852393962	-7.387567852393962
HPPGYSA	-2.877685806915931	0	-2.877685806915931	Brain Transduction (LY6C1)	sat_mut	-2.877685806915931	-2.877685806915931
HPPGYSS	-5.791262710828103	0	-5.791262710828103	Brain Transduction (LY6C1)	sat_mut	-5.791262710828103	-5.791262710828103
HPQGWSA	-8.595189205007529	0	-8.595189205007529	Brain Transduction (LY6C1)	sat_mut	-8.595189205007529	-8.595189205007529
HPQGWSS	-9.969141057007707	0	-9.969141057007707	Brain Transduction (LY6C1)	sat_mut	-9.969141057007707	-9.969141057007707
HPQGYSA	-1.610127295186648	0	-1.610127295186648	Brain Transduction (LY6C1)	sat_mut	-1.610127295186648	-1.610127295186648
HPQGYSS	-4.746634903833675	0	-4.746634903833675	Brain Transduction (LY6C1)	sat_mut	-4.746634903833675	-4.746634903833675
HPSGYSA	-9.477559251151517	0	-9.477559251151517	Brain Transduction (LY6C1)	sat_mut	-9.477559251151517	-9.477559251151517
HPSGYSS	-1.901901313317225	0	-1.901901313317225	Brain Transduction (LY6C1)	sat_mut	-1.901901313317225	-1.901901313317225
HPTGYSA	-9.491529071699672	0	-9.491529071699672	Brain Transduction (LY6C1)	sat_mut	-9.491529071699672	-9.491529071699672
HPTGYSS	-10.149671422474809	0	-10.149671422474809	Brain Transduction (LY6C1)	sat_mut	-10.149671422474809	-10.149671422474809
HPVGWSA	-1.177354543429041	0	-1.177354543429041	Brain Transduction (LY6C1)	sat_mut	-1.177354543429041	-1.177354543429041
HPVGYSA	-9.27871162628839	0	-9.27871162628839	Brain Transduction (LY6C1)	sat_mut	-9.27871162628839	-9.27871162628839
HPVGYSS	-2.940179882369541	0	-2.940179882369541	Brain Transduction (LY6C1)	sat_mut	-2.940179882369541	-2.940179882369541
HQAGWSA	-8.584764203381756	0	-8.584764203381756	Brain Transduction (LY6C1)	sat_mut	-8.584764203381756	-8.584764203381756
HQAGWSS	-2.2027314582414244	0	-2.2027314582414244	Brain Transduction (LY6C1)	sat_mut	-2.2027314582414244	-2.2027314582414244
HQAGYSA	-9.106780846385664	0	-9.106780846385664	Brain Transduction (LY6C1)	sat_mut	-9.106780846385664	-9.106780846385664
HQAGYSS	-3.1432536767722428	0	-3.1432536767722428	Brain Transduction (LY6C1)	sat_mut	-3.1432536767722428	-3.1432536767722428
HQEGWSA	-2.414805269649145	0	-2.414805269649145	Brain Transduction (LY6C1)	sat_mut	-2.414805269649145	-2.414805269649145
HQEGWSS	1.1283870096545197	0	1.1283870096545197	Brain Transduction (LY6C1)	sat_mut	1.1283870096545197	1.1283870096545197
HQEGYSA	-1.5995532728178827	0	-1.5995532728178827	Brain Transduction (LY6C1)	sat_mut	-1.5995532728178827	-1.5995532728178827
HQEGYSS	-8.188578342959547	0	-8.188578342959547	Brain Transduction (LY6C1)	sat_mut	-8.188578342959547	-8.188578342959547
HQGGWSA	-0.458647121258835	0	-0.458647121258835	Brain Transduction (LY6C1)	sat_mut	-0.458647121258835	-0.458647121258835
HQGGWSS	-10.132974129856343	0	-10.132974129856343	Brain Transduction (LY6C1)	sat_mut	-10.132974129856343	-10.132974129856343
HQGGYSA	-0.1894152379082803	0	-0.1894152379082803	Brain Transduction (LY6C1)	sat_mut	-0.1894152379082803	-0.1894152379082803
HQGGYSS	-0.7745907944941941	0	-0.7745907944941941	Brain Transduction (LY6C1)	sat_mut	-0.7745907944941941	-0.7745907944941941
HQHGWSA	-9.883414022636188	0	-9.883414022636188	Brain Transduction (LY6C1)	sat_mut	-9.883414022636188	-9.883414022636188
HQHGYSA	-3.5269293112034705	0	-3.5269293112034705	Brain Transduction (LY6C1)	sat_mut	-3.5269293112034705	-3.5269293112034705
HQHGYSS	-0.7476576413536812	0	-0.7476576413536812	Brain Transduction (LY6C1)	sat_mut	-0.7476576413536812	-0.7476576413536812
HQIGWSA	-1.7728308218289772	0	-1.7728308218289772	Brain Transduction (LY6C1)	sat_mut	-1.7728308218289772	-1.7728308218289772
HQKGWSA	-0.3070487500366054	0	-0.3070487500366054	Brain Transduction (LY6C1)	sat_mut	-0.3070487500366054	-0.3070487500366054
HQKGYSA	-7.856821074569384	0	-7.856821074569384	Brain Transduction (LY6C1)	sat_mut	-7.856821074569384	-7.856821074569384
HQKGYSS	-1.898501082802096	0	-1.898501082802096	Brain Transduction (LY6C1)	sat_mut	-1.898501082802096	-1.898501082802096
HQLGYSS	-0.4247212353453903	0	-0.4247212353453903	Brain Transduction (LY6C1)	sat_mut	-0.4247212353453903	-0.4247212353453903
HQMGYSS	-8.114053017889383	0	-8.114053017889383	Brain Transduction (LY6C1)	sat_mut	-8.114053017889383	-8.114053017889383
HQNGWSA	-2.0825328558179232	0	-2.0825328558179232	Brain Transduction (LY6C1)	sat_mut	-2.0825328558179232	-2.0825328558179232
HQNGWSS	-9.743608957538813	0	-9.743608957538813	Brain Transduction (LY6C1)	sat_mut	-9.743608957538813	-9.743608957538813
HQNGYSA	-7.111965377884012	0	-7.111965377884012	Brain Transduction (LY6C1)	sat_mut	-7.111965377884012	-7.111965377884012
HQNGYSS	-0.3910608467371108	0	-0.3910608467371108	Brain Transduction (LY6C1)	sat_mut	-0.3910608467371108	-0.3910608467371108
HQPGWSA	-1.1461157071774095	0	-1.1461157071774095	Brain Transduction (LY6C1)	sat_mut	-1.1461157071774095	-1.1461157071774095
HQPGWSS	-1.67294307525062	0	-1.67294307525062	Brain Transduction (LY6C1)	sat_mut	-1.67294307525062	-1.67294307525062
HQPGYSA	-7.780518948956292	0	-7.780518948956292	Brain Transduction (LY6C1)	sat_mut	-7.780518948956292	-7.780518948956292
HQPGYSS	-4.843307936148675	0	-4.843307936148675	Brain Transduction (LY6C1)	sat_mut	-4.843307936148675	-4.843307936148675
HQQGWSA	-8.182574554166496	0	-8.182574554166496	Brain Transduction (LY6C1)	sat_mut	-8.182574554166496	-8.182574554166496
HQQGYSA	-3.1362472760531097	0	-3.1362472760531097	Brain Transduction (LY6C1)	sat_mut	-3.1362472760531097	-3.1362472760531097
HQQGYSS	-1.2256762447857914	0	-1.2256762447857914	Brain Transduction (LY6C1)	sat_mut	-1.2256762447857914	-1.2256762447857914
HQRGYSA	-10.51284212073727	0	-10.51284212073727	Brain Transduction (LY6C1)	sat_mut	-10.51284212073727	-10.51284212073727
HQRGYSS	-2.7503506671880897	0	-2.7503506671880897	Brain Transduction (LY6C1)	sat_mut	-2.7503506671880897	-2.7503506671880897
HQSGWSA	-2.5593495885328204	0	-2.5593495885328204	Brain Transduction (LY6C1)	sat_mut	-2.5593495885328204	-2.5593495885328204
HQSGWSS	-0.176286144811714	0	-0.176286144811714	Brain Transduction (LY6C1)	sat_mut	-0.176286144811714	-0.176286144811714
HQSGYSA	-2.1960832442930305	0	-2.1960832442930305	Brain Transduction (LY6C1)	sat_mut	-2.1960832442930305	-2.1960832442930305
HQSGYSS	-2.187231463846389	0	-2.187231463846389	Brain Transduction (LY6C1)	sat_mut	-2.187231463846389	-2.187231463846389
HQTGWSA	-1.5151514187767647	0	-1.5151514187767647	Brain Transduction (LY6C1)	sat_mut	-1.5151514187767647	-1.5151514187767647
HQTGWSS	-1.681949471318105	0	-1.681949471318105	Brain Transduction (LY6C1)	sat_mut	-1.681949471318105	-1.681949471318105
HQTGYSA	-8.194843478546726	0	-8.194843478546726	Brain Transduction (LY6C1)	sat_mut	-8.194843478546726	-8.194843478546726
HQTGYSS	-1.5282875112758896	0	-1.5282875112758896	Brain Transduction (LY6C1)	sat_mut	-1.5282875112758896	-1.5282875112758896
HQVGWSA	-4.533519904497914	0	-4.533519904497914	Brain Transduction (LY6C1)	sat_mut	-4.533519904497914	-4.533519904497914
HRAGYSA	-2.469385540486672	0	-2.469385540486672	Brain Transduction (LY6C1)	sat_mut	-2.469385540486672	-2.469385540486672
HRAGYSS	-0.407923799504701	0	-0.407923799504701	Brain Transduction (LY6C1)	sat_mut	-0.407923799504701	-0.407923799504701
HRDGWSS	-3.659715760500748	0	-3.659715760500748	Brain Transduction (LY6C1)	sat_mut	-3.659715760500748	-3.659715760500748
HRDGYSA	-9.177346527212434	0	-9.177346527212434	Brain Transduction (LY6C1)	sat_mut	-9.177346527212434	-9.177346527212434
HRDGYSS	-1.911527048918732	0	-1.911527048918732	Brain Transduction (LY6C1)	sat_mut	-1.911527048918732	-1.911527048918732
HREGWSA	-8.407129578447767	0	-8.407129578447767	Brain Transduction (LY6C1)	sat_mut	-8.407129578447767	-8.407129578447767
HREGWSS	-3.8487347489925017	0	-3.8487347489925017	Brain Transduction (LY6C1)	sat_mut	-3.8487347489925017	-3.8487347489925017
HREGYSA	-10.888576664893993	0	-10.888576664893993	Brain Transduction (LY6C1)	sat_mut	-10.888576664893993	-10.888576664893993
HREGYSS	-2.9950783437373287	0	-2.9950783437373287	Brain Transduction (LY6C1)	sat_mut	-2.9950783437373287	-2.9950783437373287
HRIGYSA	-1.9976350863177912	0	-1.9976350863177912	Brain Transduction (LY6C1)	sat_mut	-1.9976350863177912	-1.9976350863177912
HRLGYSA	-0.1028473254601365	0	-0.1028473254601365	Brain Transduction (LY6C1)	sat_mut	-0.1028473254601365	-0.1028473254601365
HRMGYSA	-9.015081755564005	0	-9.015081755564005	Brain Transduction (LY6C1)	sat_mut	-9.015081755564005	-9.015081755564005
HRMGYSS	-8.410913710094736	0	-8.410913710094736	Brain Transduction (LY6C1)	sat_mut	-8.410913710094736	-8.410913710094736
HRNGYSS	-1.6980835680768511	0	-1.6980835680768511	Brain Transduction (LY6C1)	sat_mut	-1.6980835680768511	-1.6980835680768511
HRPGYSA	-10.035102828439852	0	-10.035102828439852	Brain Transduction (LY6C1)	sat_mut	-10.035102828439852	-10.035102828439852
HRPGYSS	-2.293140473847364	0	-2.293140473847364	Brain Transduction (LY6C1)	sat_mut	-2.293140473847364	-2.293140473847364
HRQGWSA	-7.85477738361673	0	-7.85477738361673	Brain Transduction (LY6C1)	sat_mut	-7.85477738361673	-7.85477738361673
HRQGYSA	-8.897105790376976	0	-8.897105790376976	Brain Transduction (LY6C1)	sat_mut	-8.897105790376976	-8.897105790376976
HRSGYSA	0.4615013866485253	0	0.4615013866485253	Brain Transduction (LY6C1)	sat_mut	0.4615013866485253	0.4615013866485253
HRTGYSA	-10.777591316880548	0	-10.777591316880548	Brain Transduction (LY6C1)	sat_mut	-10.777591316880548	-10.777591316880548
HRVGYSA	-1.9779075027363324	0	-1.9779075027363324	Brain Transduction (LY6C1)	sat_mut	-1.9779075027363324	-1.9779075027363324
HRVGYSS	-0.9683514272293264	0	-0.9683514272293264	Brain Transduction (LY6C1)	sat_mut	-0.9683514272293264	-0.9683514272293264
HSAGWSA	-3.1143663918996696	0	-3.1143663918996696	Brain Transduction (LY6C1)	sat_mut	-3.1143663918996696	-3.1143663918996696
HSAGWSS	-8.125603460919775	0	-8.125603460919775	Brain Transduction (LY6C1)	sat_mut	-8.125603460919775	-8.125603460919775
HSAGYSA	-2.0229586799853454	0	-2.0229586799853454	Brain Transduction (LY6C1)	sat_mut	-2.0229586799853454	-2.0229586799853454
HSAGYSS	-4.396122150862381	0	-4.396122150862381	Brain Transduction (LY6C1)	sat_mut	-4.396122150862381	-4.396122150862381
HSDGWSA	-9.450808882895265	0	-9.450808882895265	Brain Transduction (LY6C1)	sat_mut	-9.450808882895265	-9.450808882895265
HSDGWSS	-2.388089659775856	0	-2.388089659775856	Brain Transduction (LY6C1)	sat_mut	-2.388089659775856	-2.388089659775856
HSEGWSA	-2.798124813265524	0	-2.798124813265524	Brain Transduction (LY6C1)	sat_mut	-2.798124813265524	-2.798124813265524
HSEGWSS	-0.3671284643369498	0	-0.3671284643369498	Brain Transduction (LY6C1)	sat_mut	-0.3671284643369498	-0.3671284643369498
HSEGYSA	-2.608230870217971	0	-2.608230870217971	Brain Transduction (LY6C1)	sat_mut	-2.608230870217971	-2.608230870217971
HSGGWSA	-3.779335388928424	0	-3.779335388928424	Brain Transduction (LY6C1)	sat_mut	-3.779335388928424	-3.779335388928424
HSGGWSS	-3.173856780054761	0	-3.173856780054761	Brain Transduction (LY6C1)	sat_mut	-3.173856780054761	-3.173856780054761
HSGGYSA	-0.8130370718780483	0	-0.8130370718780483	Brain Transduction (LY6C1)	sat_mut	-0.8130370718780483	-0.8130370718780483
HSGGYSS	-2.7509765548729983	0	-2.7509765548729983	Brain Transduction (LY6C1)	sat_mut	-2.7509765548729983	-2.7509765548729983
HSHGWSA	-3.2713181970301384	0	-3.2713181970301384	Brain Transduction (LY6C1)	sat_mut	-3.2713181970301384	-3.2713181970301384
HSHGYSA	-2.838773201077339	0	-2.838773201077339	Brain Transduction (LY6C1)	sat_mut	-2.838773201077339	-2.838773201077339
HSHGYSS	-1.1833172592040568	0	-1.1833172592040568	Brain Transduction (LY6C1)	sat_mut	-1.1833172592040568	-1.1833172592040568
HSIGWSA	-10.518900384228518	0	-10.518900384228518	Brain Transduction (LY6C1)	sat_mut	-10.518900384228518	-10.518900384228518
HSIGYSA	-0.3823014784339426	0	-0.3823014784339426	Brain Transduction (LY6C1)	sat_mut	-0.3823014784339426	-0.3823014784339426
HSIGYSS	-7.640522282764421	0	-7.640522282764421	Brain Transduction (LY6C1)	sat_mut	-7.640522282764421	-7.640522282764421
HSKGWSA	-9.380916405323177	0	-9.380916405323177	Brain Transduction (LY6C1)	sat_mut	-9.380916405323177	-9.380916405323177
HSKGYSA	-8.360685749828322	0	-8.360685749828322	Brain Transduction (LY6C1)	sat_mut	-8.360685749828322	-8.360685749828322
HSKGYSS	-10.134700561369078	0	-10.134700561369078	Brain Transduction (LY6C1)	sat_mut	-10.134700561369078	-10.134700561369078
HSLGYSA	-3.133401566307545	0	-3.133401566307545	Brain Transduction (LY6C1)	sat_mut	-3.133401566307545	-3.133401566307545
HSLGYSS	-1.965723069191511	0	-1.965723069191511	Brain Transduction (LY6C1)	sat_mut	-1.965723069191511	-1.965723069191511
HSMGYSA	-9.20908206686728	0	-9.20908206686728	Brain Transduction (LY6C1)	sat_mut	-9.20908206686728	-9.20908206686728
HSMGYSS	-10.031003258851968	0	-10.031003258851968	Brain Transduction (LY6C1)	sat_mut	-10.031003258851968	-10.031003258851968
HSNGWSA	-1.048423989476179	0	-1.048423989476179	Brain Transduction (LY6C1)	sat_mut	-1.048423989476179	-1.048423989476179
HSNGWSS	-0.6600038849169543	0	-0.6600038849169543	Brain Transduction (LY6C1)	sat_mut	-0.6600038849169543	-0.6600038849169543
HSNGYSA	-0.9658902051662384	0	-0.9658902051662384	Brain Transduction (LY6C1)	sat_mut	-0.9658902051662384	-0.9658902051662384
HSNGYSS	-1.6274524199482934	0	-1.6274524199482934	Brain Transduction (LY6C1)	sat_mut	-1.6274524199482934	-1.6274524199482934
HSPGWSA	0.3172996528852813	0	0.3172996528852813	Brain Transduction (LY6C1)	sat_mut	0.3172996528852813	0.3172996528852813
HSPGWSS	-1.867410403402409	0	-1.867410403402409	Brain Transduction (LY6C1)	sat_mut	-1.867410403402409	-1.867410403402409
HSPGYSA	-9.953850846602128	0	-9.953850846602128	Brain Transduction (LY6C1)	sat_mut	-9.953850846602128	-9.953850846602128
HSPGYSS	-6.878344170475774	0	-6.878344170475774	Brain Transduction (LY6C1)	sat_mut	-6.878344170475774	-6.878344170475774
HSQGWSA	-0.9304326713555848	0	-0.9304326713555848	Brain Transduction (LY6C1)	sat_mut	-0.9304326713555848	-0.9304326713555848
HSQGWSS	-9.65325618167332	0	-9.65325618167332	Brain Transduction (LY6C1)	sat_mut	-9.65325618167332	-9.65325618167332
HSQGYSA	-3.30453082084422	0	-3.30453082084422	Brain Transduction (LY6C1)	sat_mut	-3.30453082084422	-3.30453082084422
HSQGYSS	-3.2324222955833606	0	-3.2324222955833606	Brain Transduction (LY6C1)	sat_mut	-3.2324222955833606	-3.2324222955833606
HSSGWSA	-2.9896344832819315	0	-2.9896344832819315	Brain Transduction (LY6C1)	sat_mut	-2.9896344832819315	-2.9896344832819315
HSSGYSA	-2.575374282663057	0	-2.575374282663057	Brain Transduction (LY6C1)	sat_mut	-2.575374282663057	-2.575374282663057
HSSGYSS	-2.528391739694837	0	-2.528391739694837	Brain Transduction (LY6C1)	sat_mut	-2.528391739694837	-2.528391739694837
HSTGWSA	-0.6175698161392073	0	-0.6175698161392073	Brain Transduction (LY6C1)	sat_mut	-0.6175698161392073	-0.6175698161392073
HSTGYSA	-2.016101621803435	0	-2.016101621803435	Brain Transduction (LY6C1)	sat_mut	-2.016101621803435	-2.016101621803435
HSTGYSS	-0.3671858225734103	0	-0.3671858225734103	Brain Transduction (LY6C1)	sat_mut	-0.3671858225734103	-0.3671858225734103
HSYGYSA	-1.8123169658664284	0	-1.8123169658664284	Brain Transduction (LY6C1)	sat_mut	-1.8123169658664284	-1.8123169658664284
HSYGYSS	-1.2570880696383468	0	-1.2570880696383468	Brain Transduction (LY6C1)	sat_mut	-1.2570880696383468	-1.2570880696383468
HTAGWSA	-2.6956925289983147	0	-2.6956925289983147	Brain Transduction (LY6C1)	sat_mut	-2.6956925289983147	-2.6956925289983147
HTAGWSS	-3.049761874389579	0	-3.049761874389579	Brain Transduction (LY6C1)	sat_mut	-3.049761874389579	-3.049761874389579
HTAGYSA	-1.683456278732925	0	-1.683456278732925	Brain Transduction (LY6C1)	sat_mut	-1.683456278732925	-1.683456278732925
HTAGYSS	-7.427945770351412	0	-7.427945770351412	Brain Transduction (LY6C1)	sat_mut	-7.427945770351412	-7.427945770351412
HTDGWSA	-9.864354308230707	0	-9.864354308230707	Brain Transduction (LY6C1)	sat_mut	-9.864354308230707	-9.864354308230707
HTDGWSS	-8.828059558047372	0	-8.828059558047372	Brain Transduction (LY6C1)	sat_mut	-8.828059558047372	-8.828059558047372
HTDGYSS	-3.936313546838398	0	-3.936313546838398	Brain Transduction (LY6C1)	sat_mut	-3.936313546838398	-3.936313546838398
HTEGWSA	-3.264814828999516	0	-3.264814828999516	Brain Transduction (LY6C1)	sat_mut	-3.264814828999516	-3.264814828999516
HTEGWSS	-6.57809632869418	0	-6.57809632869418	Brain Transduction (LY6C1)	sat_mut	-6.57809632869418	-6.57809632869418
HTEGYSA	-4.358170252745642	0	-4.358170252745642	Brain Transduction (LY6C1)	sat_mut	-4.358170252745642	-4.358170252745642
HTEGYSS	-3.738499427687315	0	-3.738499427687315	Brain Transduction (LY6C1)	sat_mut	-3.738499427687315	-3.738499427687315
HTGGWSA	-2.8127456796918526	0	-2.8127456796918526	Brain Transduction (LY6C1)	sat_mut	-2.8127456796918526	-2.8127456796918526
HTGGWSS	-9.436119001796294	0	-9.436119001796294	Brain Transduction (LY6C1)	sat_mut	-9.436119001796294	-9.436119001796294
HTGGYSA	-6.593136329875015	0	-6.593136329875015	Brain Transduction (LY6C1)	sat_mut	-6.593136329875015	-6.593136329875015
HTGGYSS	-2.804405713786595	0	-2.804405713786595	Brain Transduction (LY6C1)	sat_mut	-2.804405713786595	-2.804405713786595
HTHGWSA	-4.110311776507163	0	-4.110311776507163	Brain Transduction (LY6C1)	sat_mut	-4.110311776507163	-4.110311776507163
HTHGYSA	-9.47144668318859	0	-9.47144668318859	Brain Transduction (LY6C1)	sat_mut	-9.47144668318859	-9.47144668318859
HTHGYSS	-1.5625119807616676	0	-1.5625119807616676	Brain Transduction (LY6C1)	sat_mut	-1.5625119807616676	-1.5625119807616676
HTIGYSA	-0.5078157587661343	0	-0.5078157587661343	Brain Transduction (LY6C1)	sat_mut	-0.5078157587661343	-0.5078157587661343
HTIGYSS	0.3290464884508418	0	0.3290464884508418	Brain Transduction (LY6C1)	sat_mut	0.3290464884508418	0.3290464884508418
HTKGWSA	-10.222818909588502	0	-10.222818909588502	Brain Transduction (LY6C1)	sat_mut	-10.222818909588502	-10.222818909588502
HTKGYSA	-9.881084484497917	0	-9.881084484497917	Brain Transduction (LY6C1)	sat_mut	-9.881084484497917	-9.881084484497917
HTKGYSS	-6.861851247422919	0	-6.861851247422919	Brain Transduction (LY6C1)	sat_mut	-6.861851247422919	-6.861851247422919
HTLGWSA	-9.81454137599685	0	-9.81454137599685	Brain Transduction (LY6C1)	sat_mut	-9.81454137599685	-9.81454137599685
HTLGYSA	-9.93822289259849	0	-9.93822289259849	Brain Transduction (LY6C1)	sat_mut	-9.93822289259849	-9.93822289259849
HTLGYSS	-2.916529873088696	0	-2.916529873088696	Brain Transduction (LY6C1)	sat_mut	-2.916529873088696	-2.916529873088696
HTMGYSA	-2.859280669882452	0	-2.859280669882452	Brain Transduction (LY6C1)	sat_mut	-2.859280669882452	-2.859280669882452
HTMGYSS	-3.8708907093577087	0	-3.8708907093577087	Brain Transduction (LY6C1)	sat_mut	-3.8708907093577087	-3.8708907093577087
HTNGWSA	-10.087443830080334	0	-10.087443830080334	Brain Transduction (LY6C1)	sat_mut	-10.087443830080334	-10.087443830080334
HTNGWSS	-7.834838017967225	0	-7.834838017967225	Brain Transduction (LY6C1)	sat_mut	-7.834838017967225	-7.834838017967225
HTNGYSA	-0.0924521518637832	0	-0.0924521518637832	Brain Transduction (LY6C1)	sat_mut	-0.0924521518637832	-0.0924521518637832
HTNGYSS	-0.3777792279344847	0	-0.3777792279344847	Brain Transduction (LY6C1)	sat_mut	-0.3777792279344847	-0.3777792279344847
HTPGWSA	-5.236782972239919	0	-5.236782972239919	Brain Transduction (LY6C1)	sat_mut	-5.236782972239919	-5.236782972239919
HTPGWSS	0.1388870477631028	0	0.1388870477631028	Brain Transduction (LY6C1)	sat_mut	0.1388870477631028	0.1388870477631028
HTPGYSA	-2.8743519917235543	0	-2.8743519917235543	Brain Transduction (LY6C1)	sat_mut	-2.8743519917235543	-2.8743519917235543
HTPGYSS	-8.348439817266057	0	-8.348439817266057	Brain Transduction (LY6C1)	sat_mut	-8.348439817266057	-8.348439817266057
HTQGWSA	-2.043056766380534	0	-2.043056766380534	Brain Transduction (LY6C1)	sat_mut	-2.043056766380534	-2.043056766380534
HTQGWSS	-1.9692556208117935	0	-1.9692556208117935	Brain Transduction (LY6C1)	sat_mut	-1.9692556208117935	-1.9692556208117935
HTQGYSA	-2.12099776371829	0	-2.12099776371829	Brain Transduction (LY6C1)	sat_mut	-2.12099776371829	-2.12099776371829
HTQGYSS	-1.562470608464928	0	-1.562470608464928	Brain Transduction (LY6C1)	sat_mut	-1.562470608464928	-1.562470608464928
HTSGWSA	-1.8451561023427645	0	-1.8451561023427645	Brain Transduction (LY6C1)	sat_mut	-1.8451561023427645	-1.8451561023427645
HTSGWSS	-9.649451768979102	0	-9.649451768979102	Brain Transduction (LY6C1)	sat_mut	-9.649451768979102	-9.649451768979102
HTSGYSA	-0.3680361892145902	0	-0.3680361892145902	Brain Transduction (LY6C1)	sat_mut	-0.3680361892145902	-0.3680361892145902
HTSGYSS	-1.6866800257270995	0	-1.6866800257270995	Brain Transduction (LY6C1)	sat_mut	-1.6866800257270995	-1.6866800257270995
HTTGWSA	-1.2937757207842262	0	-1.2937757207842262	Brain Transduction (LY6C1)	sat_mut	-1.2937757207842262	-1.2937757207842262
HTTGYSA	-0.9572706754004688	0	-0.9572706754004688	Brain Transduction (LY6C1)	sat_mut	-0.9572706754004688	-0.9572706754004688
HTTGYSS	-2.460383609236247	0	-2.460383609236247	Brain Transduction (LY6C1)	sat_mut	-2.460383609236247	-2.460383609236247
HVAGYSS	-1.912325627477184	0	-1.912325627477184	Brain Transduction (LY6C1)	sat_mut	-1.912325627477184	-1.912325627477184
HVEGWSS	-10.00033376153266	0	-10.00033376153266	Brain Transduction (LY6C1)	sat_mut	-10.00033376153266	-10.00033376153266
HVEGYSA	-7.511083761423683	0	-7.511083761423683	Brain Transduction (LY6C1)	sat_mut	-7.511083761423683	-7.511083761423683
HVGGYSA	-7.019325061316356	0	-7.019325061316356	Brain Transduction (LY6C1)	sat_mut	-7.019325061316356	-7.019325061316356
HVGGYSS	-1.557240389729806	0	-1.557240389729806	Brain Transduction (LY6C1)	sat_mut	-1.557240389729806	-1.557240389729806
HVHGWSA	-8.533883103743205	0	-8.533883103743205	Brain Transduction (LY6C1)	sat_mut	-8.533883103743205	-8.533883103743205
HVHGYSA	-9.0569567557233	0	-9.0569567557233	Brain Transduction (LY6C1)	sat_mut	-9.0569567557233	-9.0569567557233
HVHGYSS	-9.43219594782615	0	-9.43219594782615	Brain Transduction (LY6C1)	sat_mut	-9.43219594782615	-9.43219594782615
HVIGYSS	-0.2997016982080305	0	-0.2997016982080305	Brain Transduction (LY6C1)	sat_mut	-0.2997016982080305	-0.2997016982080305
HVKGWSA	-7.824491584108239	0	-7.824491584108239	Brain Transduction (LY6C1)	sat_mut	-7.824491584108239	-7.824491584108239
HVKGYSA	-3.55701228506333	0	-3.55701228506333	Brain Transduction (LY6C1)	sat_mut	-3.55701228506333	-3.55701228506333
HVKGYSS	-2.135706951669857	0	-2.135706951669857	Brain Transduction (LY6C1)	sat_mut	-2.135706951669857	-2.135706951669857
HVLGYSS	-2.0826921736739634	0	-2.0826921736739634	Brain Transduction (LY6C1)	sat_mut	-2.0826921736739634	-2.0826921736739634
HVMGYSS	-1.869266751868468	0	-1.869266751868468	Brain Transduction (LY6C1)	sat_mut	-1.869266751868468	-1.869266751868468
HVNGWSA	0.0340615753527344	0	0.0340615753527344	Brain Transduction (LY6C1)	sat_mut	0.0340615753527344	0.0340615753527344
HVNGYSA	-1.689225393395008	0	-1.689225393395008	Brain Transduction (LY6C1)	sat_mut	-1.689225393395008	-1.689225393395008
HVNGYSS	-4.036527600014903	0	-4.036527600014903	Brain Transduction (LY6C1)	sat_mut	-4.036527600014903	-4.036527600014903
HVPGWSA	-10.10714440156197	0	-10.10714440156197	Brain Transduction (LY6C1)	sat_mut	-10.10714440156197	-10.10714440156197
HVPGWSS	0.7788259098518036	0	0.7788259098518036	Brain Transduction (LY6C1)	sat_mut	0.7788259098518036	0.7788259098518036
HVPGYSA	-4.473172148203341	0	-4.473172148203341	Brain Transduction (LY6C1)	sat_mut	-4.473172148203341	-4.473172148203341
HVPGYSS	-2.730981363256414	0	-2.730981363256414	Brain Transduction (LY6C1)	sat_mut	-2.730981363256414	-2.730981363256414
HVQGWSA	-9.493512846889503	0	-9.493512846889503	Brain Transduction (LY6C1)	sat_mut	-9.493512846889503	-9.493512846889503
HVQGWSS	-2.274182180554143	0	-2.274182180554143	Brain Transduction (LY6C1)	sat_mut	-2.274182180554143	-2.274182180554143
HVQGYSA	-3.5041842236571785	0	-3.5041842236571785	Brain Transduction (LY6C1)	sat_mut	-3.5041842236571785	-3.5041842236571785
HVQGYSS	-9.989081430572195	0	-9.989081430572195	Brain Transduction (LY6C1)	sat_mut	-9.989081430572195	-9.989081430572195
HVRGYSA	-9.55226414415549	0	-9.55226414415549	Brain Transduction (LY6C1)	sat_mut	-9.55226414415549	-9.55226414415549
HVSGWSA	-9.602258901645513	0	-9.602258901645513	Brain Transduction (LY6C1)	sat_mut	-9.602258901645513	-9.602258901645513
HVSGYSS	-3.1296029520973385	0	-3.1296029520973385	Brain Transduction (LY6C1)	sat_mut	-3.1296029520973385	-3.1296029520973385
HVTGWSA	-8.254761994308145	0	-8.254761994308145	Brain Transduction (LY6C1)	sat_mut	-8.254761994308145	-8.254761994308145
HVTGYSA	0.138841187694258	0	0.138841187694258	Brain Transduction (LY6C1)	sat_mut	0.138841187694258	0.138841187694258
HVTGYSS	-1.9268422701372652	0	-1.9268422701372652	Brain Transduction (LY6C1)	sat_mut	-1.9268422701372652	-1.9268422701372652
HVVGWSA	-2.156728136341017	0	-2.156728136341017	Brain Transduction (LY6C1)	sat_mut	-2.156728136341017	-2.156728136341017
HVVGYSS	-0.7324944862199672	0	-0.7324944862199672	Brain Transduction (LY6C1)	sat_mut	-0.7324944862199672	-0.7324944862199672
HYAGYSS	-1.3572753725377924	0	-1.3572753725377924	Brain Transduction (LY6C1)	sat_mut	-1.3572753725377924	-1.3572753725377924
HYDGYSA	1.261271753958757	0	1.261271753958757	Brain Transduction (LY6C1)	sat_mut	1.261271753958757	1.261271753958757
HYEGYSS	-0.0719506594123374	0	-0.0719506594123374	Brain Transduction (LY6C1)	sat_mut	-0.0719506594123374	-0.0719506594123374
HYGGYSA	-9.078296957419036	0	-9.078296957419036	Brain Transduction (LY6C1)	sat_mut	-9.078296957419036	-9.078296957419036
HYNGYSA	-3.76097957928732	0	-3.76097957928732	Brain Transduction (LY6C1)	sat_mut	-3.76097957928732	-3.76097957928732
HYPGYSA	3.784264817947364	0	3.784264817947364	Brain Transduction (LY6C1)	sat_mut	3.784264817947364	3.784264817947364
HYPGYSS	2.774398773938918	0	2.774398773938918	Brain Transduction (LY6C1)	sat_mut	2.774398773938918	2.774398773938918
HYQGYSA	-4.672413372089247	0	-4.672413372089247	Brain Transduction (LY6C1)	sat_mut	-4.672413372089247	-4.672413372089247
HYQGYSS	-0.2400494035502872	0	-0.2400494035502872	Brain Transduction (LY6C1)	sat_mut	-0.2400494035502872	-0.2400494035502872
IAAGWSA	-2.986460847505546	0	-2.986460847505546	Brain Transduction (LY6C1)	sat_mut	-2.986460847505546	-2.986460847505546
IAAGWSS	0.1849967430599384	0	0.1849967430599384	Brain Transduction (LY6C1)	sat_mut	0.1849967430599384	0.1849967430599384
IAAGYSA	-2.2484438307452423	0	-2.2484438307452423	Brain Transduction (LY6C1)	sat_mut	-2.2484438307452423	-2.2484438307452423
IAAGYSS	0.8761454533433378	0	0.8761454533433378	Brain Transduction (LY6C1)	sat_mut	0.8761454533433378	0.8761454533433378
IADGWSA	-3.507728659199107	0	-3.507728659199107	Brain Transduction (LY6C1)	sat_mut	-3.507728659199107	-3.507728659199107
IADGWSS	-3.9376375257180496	0	-3.9376375257180496	Brain Transduction (LY6C1)	sat_mut	-3.9376375257180496	-3.9376375257180496
IADGYSA	-9.000248098741965	0	-9.000248098741965	Brain Transduction (LY6C1)	sat_mut	-9.000248098741965	-9.000248098741965
IAEGWSA	-3.865128451652285	0	-3.865128451652285	Brain Transduction (LY6C1)	sat_mut	-3.865128451652285	-3.865128451652285
IAEGWSS	-0.6780120294418072	0	-0.6780120294418072	Brain Transduction (LY6C1)	sat_mut	-0.6780120294418072	-0.6780120294418072
IAEGYSS	-2.5898208389262773	0	-2.5898208389262773	Brain Transduction (LY6C1)	sat_mut	-2.5898208389262773	-2.5898208389262773
IAGGWSA	-4.223615639442912	0	-4.223615639442912	Brain Transduction (LY6C1)	sat_mut	-4.223615639442912	-4.223615639442912
IAGGWSS	-10.554201355547862	0	-10.554201355547862	Brain Transduction (LY6C1)	sat_mut	-10.554201355547862	-10.554201355547862
IAGGYSA	-1.847877566331096	0	-1.847877566331096	Brain Transduction (LY6C1)	sat_mut	-1.847877566331096	-1.847877566331096
IAGGYSS	-2.285091577504498	0	-2.285091577504498	Brain Transduction (LY6C1)	sat_mut	-2.285091577504498	-2.285091577504498
IAHGWSA	-1.1460332232049126	0	-1.1460332232049126	Brain Transduction (LY6C1)	sat_mut	-1.1460332232049126	-1.1460332232049126
IAHGYSA	-4.074785915615212	0	-4.074785915615212	Brain Transduction (LY6C1)	sat_mut	-4.074785915615212	-4.074785915615212
IAHGYSS	3.4484605071038974	0	3.4484605071038974	Brain Transduction (LY6C1)	sat_mut	3.4484605071038974	3.4484605071038974
IAIGYSA	1.7658803623406851	0	1.7658803623406851	Brain Transduction (LY6C1)	sat_mut	1.7658803623406851	1.7658803623406851
IAIGYSS	2.505878649860734	0	2.505878649860734	Brain Transduction (LY6C1)	sat_mut	2.505878649860734	2.505878649860734
IAKGWSA	-8.813929455667083	0	-8.813929455667083	Brain Transduction (LY6C1)	sat_mut	-8.813929455667083	-8.813929455667083
IAKGWSS	2.535895409009992	0	2.535895409009992	Brain Transduction (LY6C1)	sat_mut	2.535895409009992	2.535895409009992
IAKGYSA	-0.7959154313481669	0	-0.7959154313481669	Brain Transduction (LY6C1)	sat_mut	-0.7959154313481669	-0.7959154313481669
IAKGYSS	3.457036260354691	0	3.457036260354691	Brain Transduction (LY6C1)	sat_mut	3.457036260354691	3.457036260354691
IALGYSA	-2.506040038802189	0	-2.506040038802189	Brain Transduction (LY6C1)	sat_mut	-2.506040038802189	-2.506040038802189
IALGYSS	2.187877683299146	0	2.187877683299146	Brain Transduction (LY6C1)	sat_mut	2.187877683299146	2.187877683299146
IAMGYSA	-1.271518053537188	0	-1.271518053537188	Brain Transduction (LY6C1)	sat_mut	-1.271518053537188	-1.271518053537188
IAMGYSS	3.319468358393785	0	3.319468358393785	Brain Transduction (LY6C1)	sat_mut	3.319468358393785	3.319468358393785
IANGWSA	-1.5206897481228017	0	-1.5206897481228017	Brain Transduction (LY6C1)	sat_mut	-1.5206897481228017	-1.5206897481228017
IANGWSS	-3.86524414603162	0	-3.86524414603162	Brain Transduction (LY6C1)	sat_mut	-3.86524414603162	-3.86524414603162
IANGYSA	0.3393893920033173	0	0.3393893920033173	Brain Transduction (LY6C1)	sat_mut	0.3393893920033173	0.3393893920033173
IANGYSS	-0.6637952066374856	0	-0.6637952066374856	Brain Transduction (LY6C1)	sat_mut	-0.6637952066374856	-0.6637952066374856
IAPGWSA	-8.32232747287119	0	-8.32232747287119	Brain Transduction (LY6C1)	sat_mut	-8.32232747287119	-8.32232747287119
IAPGWSS	-1.4743491308470813	0	-1.4743491308470813	Brain Transduction (LY6C1)	sat_mut	-1.4743491308470813	-1.4743491308470813
IAPGYSA	-0.1196527763321329	0	-0.1196527763321329	Brain Transduction (LY6C1)	sat_mut	-0.1196527763321329	-0.1196527763321329
IAPGYSS	-4.100247589245914	0	-4.100247589245914	Brain Transduction (LY6C1)	sat_mut	-4.100247589245914	-4.100247589245914
IAQGWSA	0.315803337523078	0	0.315803337523078	Brain Transduction (LY6C1)	sat_mut	0.315803337523078	0.315803337523078
IAQGWSS	0.0060315973744215	0	0.0060315973744215	Brain Transduction (LY6C1)	sat_mut	0.0060315973744215	0.0060315973744215
IAQGYSA	-0.929301028689284	0	-0.929301028689284	Brain Transduction (LY6C1)	sat_mut	-0.929301028689284	-0.929301028689284
IAQGYSS	2.171547687473181	0	2.171547687473181	Brain Transduction (LY6C1)	sat_mut	2.171547687473181	2.171547687473181
IARGYSA	-2.047497270177707	0	-2.047497270177707	Brain Transduction (LY6C1)	sat_mut	-2.047497270177707	-2.047497270177707
IARGYSS	3.970468384280979	0	3.970468384280979	Brain Transduction (LY6C1)	sat_mut	3.970468384280979	3.970468384280979
IASGWSS	0.0951812778326665	0	0.0951812778326665	Brain Transduction (LY6C1)	sat_mut	0.0951812778326665	0.0951812778326665
IASGYSA	2.2675026657943005	0	2.2675026657943005	Brain Transduction (LY6C1)	sat_mut	2.2675026657943005	2.2675026657943005
IASGYSS	-0.9735378150094636	0	-0.9735378150094636	Brain Transduction (LY6C1)	sat_mut	-0.9735378150094636	-0.9735378150094636
IATGWSA	-1.3336554361261457	0	-1.3336554361261457	Brain Transduction (LY6C1)	sat_mut	-1.3336554361261457	-1.3336554361261457
IATGWSS	0.7422859289118808	0	0.7422859289118808	Brain Transduction (LY6C1)	sat_mut	0.7422859289118808	0.7422859289118808
IATGYSA	-0.8627700405593992	0	-0.8627700405593992	Brain Transduction (LY6C1)	sat_mut	-0.8627700405593992	-0.8627700405593992
IATGYSS	2.059814155100681	0	2.059814155100681	Brain Transduction (LY6C1)	sat_mut	2.059814155100681	2.059814155100681
IAVGWSA	-10.188180164441093	0	-10.188180164441093	Brain Transduction (LY6C1)	sat_mut	-10.188180164441093	-10.188180164441093
IAVGWSS	2.22134783273411	0	2.22134783273411	Brain Transduction (LY6C1)	sat_mut	2.22134783273411	2.22134783273411
IAVGYSA	-2.739441717486132	0	-2.739441717486132	Brain Transduction (LY6C1)	sat_mut	-2.739441717486132	-2.739441717486132
IAVGYSS	1.5179171358235	0	1.5179171358235	Brain Transduction (LY6C1)	sat_mut	1.5179171358235	1.5179171358235
IDAGWSA	-2.606881887430943	0	-2.606881887430943	Brain Transduction (LY6C1)	sat_mut	-2.606881887430943	-2.606881887430943
IDAGYSS	-9.393773831357112	0	-9.393773831357112	Brain Transduction (LY6C1)	sat_mut	-9.393773831357112	-9.393773831357112
IDGGWSA	-10.654600010564984	0	-10.654600010564984	Brain Transduction (LY6C1)	sat_mut	-10.654600010564984	-10.654600010564984
IDGGWSS	-9.199711330579634	0	-9.199711330579634	Brain Transduction (LY6C1)	sat_mut	-9.199711330579634	-9.199711330579634
IDGGYSA	-2.5326124839832964	0	-2.5326124839832964	Brain Transduction (LY6C1)	sat_mut	-2.5326124839832964	-2.5326124839832964
IDGGYSS	-4.323609481818024	0	-4.323609481818024	Brain Transduction (LY6C1)	sat_mut	-4.323609481818024	-4.323609481818024
IDHGWSA	-1.9390135410604543	0	-1.9390135410604543	Brain Transduction (LY6C1)	sat_mut	-1.9390135410604543	-1.9390135410604543
IDHGWSS	0.8667026065857526	0	0.8667026065857526	Brain Transduction (LY6C1)	sat_mut	0.8667026065857526	0.8667026065857526
IDHGYSA	-9.889231354451342	0	-9.889231354451342	Brain Transduction (LY6C1)	sat_mut	-9.889231354451342	-9.889231354451342
IDIGWSS	-0.3035391259098962	0	-0.3035391259098962	Brain Transduction (LY6C1)	sat_mut	-0.3035391259098962	-0.3035391259098962
IDIGYSA	-10.280986185661884	0	-10.280986185661884	Brain Transduction (LY6C1)	sat_mut	-10.280986185661884	-10.280986185661884
IDIGYSS	0.1860971476498626	0	0.1860971476498626	Brain Transduction (LY6C1)	sat_mut	0.1860971476498626	0.1860971476498626
IDKGWSA	0.1504892779272438	0	0.1504892779272438	Brain Transduction (LY6C1)	sat_mut	0.1504892779272438	0.1504892779272438
IDKGWSS	2.4368213370061445	0	2.4368213370061445	Brain Transduction (LY6C1)	sat_mut	2.4368213370061445	2.4368213370061445
IDKGYSA	-9.023519413546758	0	-9.023519413546758	Brain Transduction (LY6C1)	sat_mut	-9.023519413546758	-9.023519413546758
IDKGYSS	4.429845872148725	0	4.429845872148725	Brain Transduction (LY6C1)	sat_mut	4.429845872148725	4.429845872148725
IDLGYSS	-0.9969181105706838	0	-0.9969181105706838	Brain Transduction (LY6C1)	sat_mut	-0.9969181105706838	-0.9969181105706838
IDMGYSS	-0.7995530330362862	0	-0.7995530330362862	Brain Transduction (LY6C1)	sat_mut	-0.7995530330362862	-0.7995530330362862
IDNGWSS	-9.054880970082417	0	-9.054880970082417	Brain Transduction (LY6C1)	sat_mut	-9.054880970082417	-9.054880970082417
IDNGYSA	-2.661025445835001	0	-2.661025445835001	Brain Transduction (LY6C1)	sat_mut	-2.661025445835001	-2.661025445835001
IDPGWSA	-9.367343763208265	0	-9.367343763208265	Brain Transduction (LY6C1)	sat_mut	-9.367343763208265	-9.367343763208265
IDPGWSS	-2.572126748472555	0	-2.572126748472555	Brain Transduction (LY6C1)	sat_mut	-2.572126748472555	-2.572126748472555
IDPGYSA	-4.142524019774712	0	-4.142524019774712	Brain Transduction (LY6C1)	sat_mut	-4.142524019774712	-4.142524019774712
IDPGYSS	-0.7732868948224828	0	-0.7732868948224828	Brain Transduction (LY6C1)	sat_mut	-0.7732868948224828	-0.7732868948224828
IDQGWSA	-8.939831481521756	0	-8.939831481521756	Brain Transduction (LY6C1)	sat_mut	-8.939831481521756	-8.939831481521756
IDQGWSS	-10.351870344238874	0	-10.351870344238874	Brain Transduction (LY6C1)	sat_mut	-10.351870344238874	-10.351870344238874
IDRGWSS	-9.022664878889447	0	-9.022664878889447	Brain Transduction (LY6C1)	sat_mut	-9.022664878889447	-9.022664878889447
IDRGYSA	-9.951871329451713	0	-9.951871329451713	Brain Transduction (LY6C1)	sat_mut	-9.951871329451713	-9.951871329451713
IDRGYSS	-0.0918480557394936	0	-0.0918480557394936	Brain Transduction (LY6C1)	sat_mut	-0.0918480557394936	-0.0918480557394936
IDSGYSS	-8.712539302091614	0	-8.712539302091614	Brain Transduction (LY6C1)	sat_mut	-8.712539302091614	-8.712539302091614
IDTGWSA	-3.441656302038378	0	-3.441656302038378	Brain Transduction (LY6C1)	sat_mut	-3.441656302038378	-3.441656302038378
IDTGYSA	0.30461666918252	0	0.30461666918252	Brain Transduction (LY6C1)	sat_mut	0.30461666918252	0.30461666918252
IDVGWSA	-9.778227125645502	0	-9.778227125645502	Brain Transduction (LY6C1)	sat_mut	-9.778227125645502	-9.778227125645502
IDVGYSA	-9.083705366810678	0	-9.083705366810678	Brain Transduction (LY6C1)	sat_mut	-9.083705366810678	-9.083705366810678
IDVGYSS	-2.225544313030969	0	-2.225544313030969	Brain Transduction (LY6C1)	sat_mut	-2.225544313030969	-2.225544313030969
IEAGWSA	-9.907898300340188	0	-9.907898300340188	Brain Transduction (LY6C1)	sat_mut	-9.907898300340188	-9.907898300340188
IEAGWSS	-8.765785305471091	0	-8.765785305471091	Brain Transduction (LY6C1)	sat_mut	-8.765785305471091	-8.765785305471091
IEAGYSA	-10.34509966270046	0	-10.34509966270046	Brain Transduction (LY6C1)	sat_mut	-10.34509966270046	-10.34509966270046
IEAGYSS	-9.365153634633078	0	-9.365153634633078	Brain Transduction (LY6C1)	sat_mut	-9.365153634633078	-9.365153634633078
IEDGWSS	-8.772059086161313	0	-8.772059086161313	Brain Transduction (LY6C1)	sat_mut	-8.772059086161313	-8.772059086161313
IEEGWSS	-9.649158933964952	0	-9.649158933964952	Brain Transduction (LY6C1)	sat_mut	-9.649158933964952	-9.649158933964952
IEGGWSS	-10.332647510860925	0	-10.332647510860925	Brain Transduction (LY6C1)	sat_mut	-10.332647510860925	-10.332647510860925
IEGGYSS	0.0791141627568427	0	0.0791141627568427	Brain Transduction (LY6C1)	sat_mut	0.0791141627568427	0.0791141627568427
IEHGWSA	-11.181553636824887	0	-11.181553636824887	Brain Transduction (LY6C1)	sat_mut	-11.181553636824887	-11.181553636824887
IEHGWSS	-0.6194034942573496	0	-0.6194034942573496	Brain Transduction (LY6C1)	sat_mut	-0.6194034942573496	-0.6194034942573496
IEHGYSS	0.8137966845274109	0	0.8137966845274109	Brain Transduction (LY6C1)	sat_mut	0.8137966845274109	0.8137966845274109
IEIGYSA	-4.466776278140712	0	-4.466776278140712	Brain Transduction (LY6C1)	sat_mut	-4.466776278140712	-4.466776278140712
IEKGWSA	-2.0255967680421647	0	-2.0255967680421647	Brain Transduction (LY6C1)	sat_mut	-2.0255967680421647	-2.0255967680421647
IEKGWSS	2.6954517762537664	0	2.6954517762537664	Brain Transduction (LY6C1)	sat_mut	2.6954517762537664	2.6954517762537664
IEKGYSA	-1.231679146214981	0	-1.231679146214981	Brain Transduction (LY6C1)	sat_mut	-1.231679146214981	-1.231679146214981
IEKGYSS	3.641925351053524	0	3.641925351053524	Brain Transduction (LY6C1)	sat_mut	3.641925351053524	3.641925351053524
IELGWSS	-1.553708594231654	0	-1.553708594231654	Brain Transduction (LY6C1)	sat_mut	-1.553708594231654	-1.553708594231654
IELGYSA	-1.8984792370542485	0	-1.8984792370542485	Brain Transduction (LY6C1)	sat_mut	-1.8984792370542485	-1.8984792370542485
IELGYSS	-0.1337061135836816	0	-0.1337061135836816	Brain Transduction (LY6C1)	sat_mut	-0.1337061135836816	-0.1337061135836816
IEMGWSA	-1.5276031249412323	0	-1.5276031249412323	Brain Transduction (LY6C1)	sat_mut	-1.5276031249412323	-1.5276031249412323
IEMGYSA	-8.770913084355385	0	-8.770913084355385	Brain Transduction (LY6C1)	sat_mut	-8.770913084355385	-8.770913084355385
IENGWSS	-2.00731994929261	0	-2.00731994929261	Brain Transduction (LY6C1)	sat_mut	-2.00731994929261	-2.00731994929261
IENGYSA	-2.9192758384949085	0	-2.9192758384949085	Brain Transduction (LY6C1)	sat_mut	-2.9192758384949085	-2.9192758384949085
IEPGWSA	-1.2398415353699148	0	-1.2398415353699148	Brain Transduction (LY6C1)	sat_mut	-1.2398415353699148	-1.2398415353699148
IEPGWSS	-8.226013443587833	0	-8.226013443587833	Brain Transduction (LY6C1)	sat_mut	-8.226013443587833	-8.226013443587833
IEPGYSA	-2.1405160912705643	0	-2.1405160912705643	Brain Transduction (LY6C1)	sat_mut	-2.1405160912705643	-2.1405160912705643
IEPGYSS	-0.9056876436266916	0	-0.9056876436266916	Brain Transduction (LY6C1)	sat_mut	-0.9056876436266916	-0.9056876436266916
IEQGWSA	-10.209782928083197	0	-10.209782928083197	Brain Transduction (LY6C1)	sat_mut	-10.209782928083197	-10.209782928083197
IEQGWSS	-1.842861567246388	0	-1.842861567246388	Brain Transduction (LY6C1)	sat_mut	-1.842861567246388	-1.842861567246388
IEQGYSA	-8.869784416205292	0	-8.869784416205292	Brain Transduction (LY6C1)	sat_mut	-8.869784416205292	-8.869784416205292
IEQGYSS	-1.7737048148272765	0	-1.7737048148272765	Brain Transduction (LY6C1)	sat_mut	-1.7737048148272765	-1.7737048148272765
IERGWSA	-0.6551680831181381	0	-0.6551680831181381	Brain Transduction (LY6C1)	sat_mut	-0.6551680831181381	-0.6551680831181381
IERGWSS	2.4899902024695098	0	2.4899902024695098	Brain Transduction (LY6C1)	sat_mut	2.4899902024695098	2.4899902024695098
IERGYSA	-2.989339873236962	0	-2.989339873236962	Brain Transduction (LY6C1)	sat_mut	-2.989339873236962	-2.989339873236962
IERGYSS	4.0102280317637815	0	4.0102280317637815	Brain Transduction (LY6C1)	sat_mut	4.0102280317637815	4.0102280317637815
IESGWSA	-9.255915659353882	0	-9.255915659353882	Brain Transduction (LY6C1)	sat_mut	-9.255915659353882	-9.255915659353882
IESGWSS	-10.015517567744622	0	-10.015517567744622	Brain Transduction (LY6C1)	sat_mut	-10.015517567744622	-10.015517567744622
IESGYSA	-7.016456950502279	0	-7.016456950502279	Brain Transduction (LY6C1)	sat_mut	-7.016456950502279	-7.016456950502279
IESGYSS	-0.9724619986656318	0	-0.9724619986656318	Brain Transduction (LY6C1)	sat_mut	-0.9724619986656318	-0.9724619986656318
IETGWSA	-3.0421280844791334	0	-3.0421280844791334	Brain Transduction (LY6C1)	sat_mut	-3.0421280844791334	-3.0421280844791334
IETGYSS	0.9755343779016392	0	0.9755343779016392	Brain Transduction (LY6C1)	sat_mut	0.9755343779016392	0.9755343779016392
IEVGWSA	-1.020586142815543	0	-1.020586142815543	Brain Transduction (LY6C1)	sat_mut	-1.020586142815543	-1.020586142815543
IEVGWSS	1.032386287225426	0	1.032386287225426	Brain Transduction (LY6C1)	sat_mut	1.032386287225426	1.032386287225426
IEVGYSA	-7.647901913974153	0	-7.647901913974153	Brain Transduction (LY6C1)	sat_mut	-7.647901913974153	-7.647901913974153
IFDGYSA	0.1849948323397449	0	0.1849948323397449	Brain Transduction (LY6C1)	sat_mut	0.1849948323397449	0.1849948323397449
IFDGYSS	-2.11421364230942	0	-2.11421364230942	Brain Transduction (LY6C1)	sat_mut	-2.11421364230942	-2.11421364230942
IFEGWSA	-1.337370387723421	0	-1.337370387723421	Brain Transduction (LY6C1)	sat_mut	-1.337370387723421	-1.337370387723421
IFEGYSA	-9.209524349178164	0	-9.209524349178164	Brain Transduction (LY6C1)	sat_mut	-9.209524349178164	-9.209524349178164
IFEGYSS	-7.742768967810524	0	-7.742768967810524	Brain Transduction (LY6C1)	sat_mut	-7.742768967810524	-7.742768967810524
IFHGYSA	1.5953334787872826	0	1.5953334787872826	Brain Transduction (LY6C1)	sat_mut	1.5953334787872826	1.5953334787872826
IFKGYSA	-1.6432243259278596	0	-1.6432243259278596	Brain Transduction (LY6C1)	sat_mut	-1.6432243259278596	-1.6432243259278596
IFKGYSS	4.145173141768454	0	4.145173141768454	Brain Transduction (LY6C1)	sat_mut	4.145173141768454	4.145173141768454
IFNGYSA	-3.5166355088283106	0	-3.5166355088283106	Brain Transduction (LY6C1)	sat_mut	-3.5166355088283106	-3.5166355088283106
IFPGYSA	-10.710177038363051	0	-10.710177038363051	Brain Transduction (LY6C1)	sat_mut	-10.710177038363051	-10.710177038363051
IFPGYSS	2.978912879731754	0	2.978912879731754	Brain Transduction (LY6C1)	sat_mut	2.978912879731754	2.978912879731754
IFQGYSA	-8.915645285602487	0	-8.915645285602487	Brain Transduction (LY6C1)	sat_mut	-8.915645285602487	-8.915645285602487
IGAGWSA	-5.510271891630508	0	-5.510271891630508	Brain Transduction (LY6C1)	sat_mut	-5.510271891630508	-5.510271891630508
IGAGWSS	0.2270830352878864	0	0.2270830352878864	Brain Transduction (LY6C1)	sat_mut	0.2270830352878864	0.2270830352878864
IGAGYSA	-2.4857441646091005	0	-2.4857441646091005	Brain Transduction (LY6C1)	sat_mut	-2.4857441646091005	-2.4857441646091005
IGAGYSS	-0.7623259225058718	0	-0.7623259225058718	Brain Transduction (LY6C1)	sat_mut	-0.7623259225058718	-0.7623259225058718
IGDGWSA	-1.4352602737830176	0	-1.4352602737830176	Brain Transduction (LY6C1)	sat_mut	-1.4352602737830176	-1.4352602737830176
IGDGWSS	-8.818918979672052	0	-8.818918979672052	Brain Transduction (LY6C1)	sat_mut	-8.818918979672052	-8.818918979672052
IGDGYSA	-9.776373790030089	0	-9.776373790030089	Brain Transduction (LY6C1)	sat_mut	-9.776373790030089	-9.776373790030089
IGEGWSA	-8.258670134746627	0	-8.258670134746627	Brain Transduction (LY6C1)	sat_mut	-8.258670134746627	-8.258670134746627
IGEGWSS	-10.513054138742431	0	-10.513054138742431	Brain Transduction (LY6C1)	sat_mut	-10.513054138742431	-10.513054138742431
IGEGYSA	-8.95703569359722	0	-8.95703569359722	Brain Transduction (LY6C1)	sat_mut	-8.95703569359722	-8.95703569359722
IGEGYSS	-0.1346209475659802	0	-0.1346209475659802	Brain Transduction (LY6C1)	sat_mut	-0.1346209475659802	-0.1346209475659802
IGGGWSA	-5.099461879099935	0	-5.099461879099935	Brain Transduction (LY6C1)	sat_mut	-5.099461879099935	-5.099461879099935
IGGGYSA	0.945092079337198	0	0.945092079337198	Brain Transduction (LY6C1)	sat_mut	0.945092079337198	0.945092079337198
IGGGYSS	-1.6550916661027744	0	-1.6550916661027744	Brain Transduction (LY6C1)	sat_mut	-1.6550916661027744	-1.6550916661027744
IGHGWSA	-4.012437418252065	0	-4.012437418252065	Brain Transduction (LY6C1)	sat_mut	-4.012437418252065	-4.012437418252065
IGHGWSS	-2.150791545962414	0	-2.150791545962414	Brain Transduction (LY6C1)	sat_mut	-2.150791545962414	-2.150791545962414
IGHGYSA	-7.057336893418342	0	-7.057336893418342	Brain Transduction (LY6C1)	sat_mut	-7.057336893418342	-7.057336893418342
IGHGYSS	-1.7040081581191897	0	-1.7040081581191897	Brain Transduction (LY6C1)	sat_mut	-1.7040081581191897	-1.7040081581191897
IGIGYSA	-5.103314675813564	0	-5.103314675813564	Brain Transduction (LY6C1)	sat_mut	-5.103314675813564	-5.103314675813564
IGIGYSS	-2.342567225122864	0	-2.342567225122864	Brain Transduction (LY6C1)	sat_mut	-2.342567225122864	-2.342567225122864
IGKGWSA	-11.49578871410072	0	-11.49578871410072	Brain Transduction (LY6C1)	sat_mut	-11.49578871410072	-11.49578871410072
IGKGYSA	-2.8876958458020323	0	-2.8876958458020323	Brain Transduction (LY6C1)	sat_mut	-2.8876958458020323	-2.8876958458020323
IGKGYSS	-1.844838540385437	0	-1.844838540385437	Brain Transduction (LY6C1)	sat_mut	-1.844838540385437	-1.844838540385437
IGLGWSA	-9.924769081673835	0	-9.924769081673835	Brain Transduction (LY6C1)	sat_mut	-9.924769081673835	-9.924769081673835
IGLGYSA	-1.534838840964872	0	-1.534838840964872	Brain Transduction (LY6C1)	sat_mut	-1.534838840964872	-1.534838840964872
IGLGYSS	-10.606832480911748	0	-10.606832480911748	Brain Transduction (LY6C1)	sat_mut	-10.606832480911748	-10.606832480911748
IGMGWSA	-0.1469926429690833	0	-0.1469926429690833	Brain Transduction (LY6C1)	sat_mut	-0.1469926429690833	-0.1469926429690833
IGMGYSA	-1.1958861757921322	0	-1.1958861757921322	Brain Transduction (LY6C1)	sat_mut	-1.1958861757921322	-1.1958861757921322
IGMGYSS	-2.118474099379704	0	-2.118474099379704	Brain Transduction (LY6C1)	sat_mut	-2.118474099379704	-2.118474099379704
IGNGWSA	-3.883709588765295	0	-3.883709588765295	Brain Transduction (LY6C1)	sat_mut	-3.883709588765295	-3.883709588765295
IGNGWSS	-1.7953068967466712	0	-1.7953068967466712	Brain Transduction (LY6C1)	sat_mut	-1.7953068967466712	-1.7953068967466712
IGNGYSA	-3.229510952443447	0	-3.229510952443447	Brain Transduction (LY6C1)	sat_mut	-3.229510952443447	-3.229510952443447
IGNGYSS	-5.743125284753427	0	-5.743125284753427	Brain Transduction (LY6C1)	sat_mut	-5.743125284753427	-5.743125284753427
IGPGWSA	-3.826033364519309	0	-3.826033364519309	Brain Transduction (LY6C1)	sat_mut	-3.826033364519309	-3.826033364519309
IGPGWSS	-1.8637039976398293	0	-1.8637039976398293	Brain Transduction (LY6C1)	sat_mut	-1.8637039976398293	-1.8637039976398293
IGPGYSA	-1.7121902981666772	0	-1.7121902981666772	Brain Transduction (LY6C1)	sat_mut	-1.7121902981666772	-1.7121902981666772
IGPGYSS	-2.3040225197456	0	-2.3040225197456	Brain Transduction (LY6C1)	sat_mut	-2.3040225197456	-2.3040225197456
IGQGWSA	-1.1851162655856688	0	-1.1851162655856688	Brain Transduction (LY6C1)	sat_mut	-1.1851162655856688	-1.1851162655856688
IGQGYSA	-3.834609289240032	0	-3.834609289240032	Brain Transduction (LY6C1)	sat_mut	-3.834609289240032	-3.834609289240032
IGQGYSS	-0.2213392551463218	0	-0.2213392551463218	Brain Transduction (LY6C1)	sat_mut	-0.2213392551463218	-0.2213392551463218
IGSGWSA	-3.993109191170752	0	-3.993109191170752	Brain Transduction (LY6C1)	sat_mut	-3.993109191170752	-3.993109191170752
IGSGWSS	-1.764263773195642	0	-1.764263773195642	Brain Transduction (LY6C1)	sat_mut	-1.764263773195642	-1.764263773195642
IGSGYSA	-8.669224475069374	0	-8.669224475069374	Brain Transduction (LY6C1)	sat_mut	-8.669224475069374	-8.669224475069374
IGSGYSS	-1.3909396210520797	0	-1.3909396210520797	Brain Transduction (LY6C1)	sat_mut	-1.3909396210520797	-1.3909396210520797
IGTGWSA	-8.284050682171953	0	-8.284050682171953	Brain Transduction (LY6C1)	sat_mut	-8.284050682171953	-8.284050682171953
IGTGWSS	-3.624513039020139	0	-3.624513039020139	Brain Transduction (LY6C1)	sat_mut	-3.624513039020139	-3.624513039020139
IGTGYSA	-7.13359747974888	0	-7.13359747974888	Brain Transduction (LY6C1)	sat_mut	-7.13359747974888	-7.13359747974888
IGTGYSS	-7.678470732167396	0	-7.678470732167396	Brain Transduction (LY6C1)	sat_mut	-7.678470732167396	-7.678470732167396
IGVGWSS	-2.513665955126853	0	-2.513665955126853	Brain Transduction (LY6C1)	sat_mut	-2.513665955126853	-2.513665955126853
IGVGYSA	0.1409351564885866	0	0.1409351564885866	Brain Transduction (LY6C1)	sat_mut	0.1409351564885866	0.1409351564885866
IGVGYSS	0.436998387302309	0	0.436998387302309	Brain Transduction (LY6C1)	sat_mut	0.436998387302309	0.436998387302309
IGYGYSA	-1.8303399616842315	0	-1.8303399616842315	Brain Transduction (LY6C1)	sat_mut	-1.8303399616842315	-1.8303399616842315
IHAGWSA	-4.3232961237439085	0	-4.3232961237439085	Brain Transduction (LY6C1)	sat_mut	-4.3232961237439085	-4.3232961237439085
IHAGWSS	0.833432086306433	0	0.833432086306433	Brain Transduction (LY6C1)	sat_mut	0.833432086306433	0.833432086306433
IHAGYSA	-0.2490332469073419	0	-0.2490332469073419	Brain Transduction (LY6C1)	sat_mut	-0.2490332469073419	-0.2490332469073419
IHAGYSS	1.6975731312491693	0	1.6975731312491693	Brain Transduction (LY6C1)	sat_mut	1.6975731312491693	1.6975731312491693
IHDGWSA	-3.872002274591043	0	-3.872002274591043	Brain Transduction (LY6C1)	sat_mut	-3.872002274591043	-3.872002274591043
IHDGWSS	-1.572108129938498	0	-1.572108129938498	Brain Transduction (LY6C1)	sat_mut	-1.572108129938498	-1.572108129938498
IHDGYSS	-2.213374509852698	0	-2.213374509852698	Brain Transduction (LY6C1)	sat_mut	-2.213374509852698	-2.213374509852698
IHEGWSA	-10.623735983960785	0	-10.623735983960785	Brain Transduction (LY6C1)	sat_mut	-10.623735983960785	-10.623735983960785
IHEGWSS	-9.364449988392696	0	-9.364449988392696	Brain Transduction (LY6C1)	sat_mut	-9.364449988392696	-9.364449988392696
IHEGYSA	0.1727455125120847	0	0.1727455125120847	Brain Transduction (LY6C1)	sat_mut	0.1727455125120847	0.1727455125120847
IHEGYSS	-1.550962870431149	0	-1.550962870431149	Brain Transduction (LY6C1)	sat_mut	-1.550962870431149	-1.550962870431149
IHGGWSA	-9.292573432074288	0	-9.292573432074288	Brain Transduction (LY6C1)	sat_mut	-9.292573432074288	-9.292573432074288
IHGGWSS	-9.579260858266522	0	-9.579260858266522	Brain Transduction (LY6C1)	sat_mut	-9.579260858266522	-9.579260858266522
IHGGYSA	-4.968668036401012	0	-4.968668036401012	Brain Transduction (LY6C1)	sat_mut	-4.968668036401012	-4.968668036401012
IHGGYSS	-1.99406300156704	0	-1.99406300156704	Brain Transduction (LY6C1)	sat_mut	-1.99406300156704	-1.99406300156704
IHHGWSA	-2.509448646548537	0	-2.509448646548537	Brain Transduction (LY6C1)	sat_mut	-2.509448646548537	-2.509448646548537
IHHGYSA	-1.0069679290432525	0	-1.0069679290432525	Brain Transduction (LY6C1)	sat_mut	-1.0069679290432525	-1.0069679290432525
IHHGYSS	4.006211857118322	0	4.006211857118322	Brain Transduction (LY6C1)	sat_mut	4.006211857118322	4.006211857118322
IHIGYSS	4.115281633996707	0	4.115281633996707	Brain Transduction (LY6C1)	sat_mut	4.115281633996707	4.115281633996707
IHKGWSA	-0.9743345651560444	0	-0.9743345651560444	Brain Transduction (LY6C1)	sat_mut	-0.9743345651560444	-0.9743345651560444
IHKGYSA	-1.333794984783938	0	-1.333794984783938	Brain Transduction (LY6C1)	sat_mut	-1.333794984783938	-1.333794984783938
IHKGYSS	4.305853729048392	0	4.305853729048392	Brain Transduction (LY6C1)	sat_mut	4.305853729048392	4.305853729048392
IHLGYSA	0.5952434368130188	0	0.5952434368130188	Brain Transduction (LY6C1)	sat_mut	0.5952434368130188	0.5952434368130188
IHLGYSS	3.909327796513548	0	3.909327796513548	Brain Transduction (LY6C1)	sat_mut	3.909327796513548	3.909327796513548
IHMGYSA	-9.131781131651708	0	-9.131781131651708	Brain Transduction (LY6C1)	sat_mut	-9.131781131651708	-9.131781131651708
IHMGYSS	3.7496147569785054	0	3.7496147569785054	Brain Transduction (LY6C1)	sat_mut	3.7496147569785054	3.7496147569785054
IHNGWSA	-0.2983972999849497	0	-0.2983972999849497	Brain Transduction (LY6C1)	sat_mut	-0.2983972999849497	-0.2983972999849497
IHNGYSA	-0.9137160431666932	0	-0.9137160431666932	Brain Transduction (LY6C1)	sat_mut	-0.9137160431666932	-0.9137160431666932
IHNGYSS	-3.07485141168191	0	-3.07485141168191	Brain Transduction (LY6C1)	sat_mut	-3.07485141168191	-3.07485141168191
IHPGWSA	-1.276097344862437	0	-1.276097344862437	Brain Transduction (LY6C1)	sat_mut	-1.276097344862437	-1.276097344862437
IHPGWSS	1.315172062352984	0	1.315172062352984	Brain Transduction (LY6C1)	sat_mut	1.315172062352984	1.315172062352984
IHPGYSA	-0.5315095480648858	0	-0.5315095480648858	Brain Transduction (LY6C1)	sat_mut	-0.5315095480648858	-0.5315095480648858
IHPGYSS	0.3882052173678109	0	0.3882052173678109	Brain Transduction (LY6C1)	sat_mut	0.3882052173678109	0.3882052173678109
IHQGWSA	-1.698003419025049	0	-1.698003419025049	Brain Transduction (LY6C1)	sat_mut	-1.698003419025049	-1.698003419025049
IHQGWSS	1.6489873861469715	0	1.6489873861469715	Brain Transduction (LY6C1)	sat_mut	1.6489873861469715	1.6489873861469715
IHQGYSA	-0.9034582452557618	0	-0.9034582452557618	Brain Transduction (LY6C1)	sat_mut	-0.9034582452557618	-0.9034582452557618
IHQGYSS	3.465089348891917	0	3.465089348891917	Brain Transduction (LY6C1)	sat_mut	3.465089348891917	3.465089348891917
IHSGWSA	-3.997142303266791	0	-3.997142303266791	Brain Transduction (LY6C1)	sat_mut	-3.997142303266791	-3.997142303266791
IHSGWSS	4.782471839986328	0	4.782471839986328	Brain Transduction (LY6C1)	sat_mut	4.782471839986328	4.782471839986328
IHSGYSA	-0.996068078234388	0	-0.996068078234388	Brain Transduction (LY6C1)	sat_mut	-0.996068078234388	-0.996068078234388
IHSGYSS	-0.5791421424363302	0	-0.5791421424363302	Brain Transduction (LY6C1)	sat_mut	-0.5791421424363302	-0.5791421424363302
IHTGWSA	0.147439876237193	0	0.147439876237193	Brain Transduction (LY6C1)	sat_mut	0.147439876237193	0.147439876237193
IHTGWSS	3.0814217245919444	0	3.0814217245919444	Brain Transduction (LY6C1)	sat_mut	3.0814217245919444	3.0814217245919444
IHTGYSA	-1.8169044040563207	0	-1.8169044040563207	Brain Transduction (LY6C1)	sat_mut	-1.8169044040563207	-1.8169044040563207
IHTGYSS	2.8381995367236983	0	2.8381995367236983	Brain Transduction (LY6C1)	sat_mut	2.8381995367236983	2.8381995367236983
IHVGWSA	-0.7564222645075538	0	-0.7564222645075538	Brain Transduction (LY6C1)	sat_mut	-0.7564222645075538	-0.7564222645075538
IHVGYSA	3.6948517935109217	0	3.6948517935109217	Brain Transduction (LY6C1)	sat_mut	3.6948517935109217	3.6948517935109217
IHVGYSS	3.869335067209758	0	3.869335067209758	Brain Transduction (LY6C1)	sat_mut	3.869335067209758	3.869335067209758
IIAGYSS	1.7894946821041364	0	1.7894946821041364	Brain Transduction (LY6C1)	sat_mut	1.7894946821041364	1.7894946821041364
IIDGYSA	-9.25848986675979	0	-9.25848986675979	Brain Transduction (LY6C1)	sat_mut	-9.25848986675979	-9.25848986675979
IIEGWSS	-8.627325471860498	0	-8.627325471860498	Brain Transduction (LY6C1)	sat_mut	-8.627325471860498	-8.627325471860498
IIEGYSS	-2.9302721143659456	0	-2.9302721143659456	Brain Transduction (LY6C1)	sat_mut	-2.9302721143659456	-2.9302721143659456
IIGGYSA	-1.9431958223117576	0	-1.9431958223117576	Brain Transduction (LY6C1)	sat_mut	-1.9431958223117576	-1.9431958223117576
IIGGYSS	-1.640847762595686	0	-1.640847762595686	Brain Transduction (LY6C1)	sat_mut	-1.640847762595686	-1.640847762595686
IIHGYSA	-1.5888805036481348	0	-1.5888805036481348	Brain Transduction (LY6C1)	sat_mut	-1.5888805036481348	-1.5888805036481348
IIHGYSS	2.283255193236907	0	2.283255193236907	Brain Transduction (LY6C1)	sat_mut	2.283255193236907	2.283255193236907
IIKGYSA	0.4612571770959033	0	0.4612571770959033	Brain Transduction (LY6C1)	sat_mut	0.4612571770959033	0.4612571770959033
IIKGYSS	3.115985210424566	0	3.115985210424566	Brain Transduction (LY6C1)	sat_mut	3.115985210424566	3.115985210424566
IINGYSA	-3.386065475337748	0	-3.386065475337748	Brain Transduction (LY6C1)	sat_mut	-3.386065475337748	-3.386065475337748
IINGYSS	-1.14395061038979	0	-1.14395061038979	Brain Transduction (LY6C1)	sat_mut	-1.14395061038979	-1.14395061038979
IIPGYSS	0.9636029265347972	0	0.9636029265347972	Brain Transduction (LY6C1)	sat_mut	0.9636029265347972	0.9636029265347972
IIQGYSS	0.0705022729607493	0	0.0705022729607493	Brain Transduction (LY6C1)	sat_mut	0.0705022729607493	0.0705022729607493
IIRGYSA	2.802430898277888	0	2.802430898277888	Brain Transduction (LY6C1)	sat_mut	2.802430898277888	2.802430898277888
IIRGYSS	3.799533222504868	0	3.799533222504868	Brain Transduction (LY6C1)	sat_mut	3.799533222504868	3.799533222504868
IISGYSS	-7.732711318533973	0	-7.732711318533973	Brain Transduction (LY6C1)	sat_mut	-7.732711318533973	-7.732711318533973
IITGYSS	1.6706813246410508	0	1.6706813246410508	Brain Transduction (LY6C1)	sat_mut	1.6706813246410508	1.6706813246410508
IIVGYSS	2.1976429519338923	0	2.1976429519338923	Brain Transduction (LY6C1)	sat_mut	2.1976429519338923	2.1976429519338923
IKAGWSA	0.3028729160842748	0	0.3028729160842748	Brain Transduction (LY6C1)	sat_mut	0.3028729160842748	0.3028729160842748
IKAGWSS	2.647719845933456	0	2.647719845933456	Brain Transduction (LY6C1)	sat_mut	2.647719845933456	2.647719845933456
IKAGYSA	0.540015821899953	0	0.540015821899953	Brain Transduction (LY6C1)	sat_mut	0.540015821899953	0.540015821899953
IKAGYSS	1.6879072038286067	0	1.6879072038286067	Brain Transduction (LY6C1)	sat_mut	1.6879072038286067	1.6879072038286067
IKDGWSA	-5.146879147298964	0	-5.146879147298964	Brain Transduction (LY6C1)	sat_mut	-5.146879147298964	-5.146879147298964
IKDGWSS	-2.998218976534892	0	-2.998218976534892	Brain Transduction (LY6C1)	sat_mut	-2.998218976534892	-2.998218976534892
IKDGYSA	-9.28017290125072	0	-9.28017290125072	Brain Transduction (LY6C1)	sat_mut	-9.28017290125072	-9.28017290125072
IKEGWSA	-0.7131869972006305	0	-0.7131869972006305	Brain Transduction (LY6C1)	sat_mut	-0.7131869972006305	-0.7131869972006305
IKEGWSS	-2.887936794969829	0	-2.887936794969829	Brain Transduction (LY6C1)	sat_mut	-2.887936794969829	-2.887936794969829
IKEGYSA	-1.6759031713583217	0	-1.6759031713583217	Brain Transduction (LY6C1)	sat_mut	-1.6759031713583217	-1.6759031713583217
IKEGYSS	-7.44810888146818	0	-7.44810888146818	Brain Transduction (LY6C1)	sat_mut	-7.44810888146818	-7.44810888146818
IKGGWSA	-2.0006966502547208	0	-2.0006966502547208	Brain Transduction (LY6C1)	sat_mut	-2.0006966502547208	-2.0006966502547208
IKGGYSS	-3.0138697109694603	0	-3.0138697109694603	Brain Transduction (LY6C1)	sat_mut	-3.0138697109694603	-3.0138697109694603
IKHGWSA	-0.2122036913692211	0	-0.2122036913692211	Brain Transduction (LY6C1)	sat_mut	-0.2122036913692211	-0.2122036913692211
IKHGYSA	-8.770857145173657	0	-8.770857145173657	Brain Transduction (LY6C1)	sat_mut	-8.770857145173657	-8.770857145173657
IKHGYSS	2.5345581770881185	0	2.5345581770881185	Brain Transduction (LY6C1)	sat_mut	2.5345581770881185	2.5345581770881185
IKIGWSA	-0.9748160322651618	0	-0.9748160322651618	Brain Transduction (LY6C1)	sat_mut	-0.9748160322651618	-0.9748160322651618
IKIGWSS	0.9497176009790784	0	0.9497176009790784	Brain Transduction (LY6C1)	sat_mut	0.9497176009790784	0.9497176009790784
IKIGYSS	1.3112278827505288	0	1.3112278827505288	Brain Transduction (LY6C1)	sat_mut	1.3112278827505288	1.3112278827505288
IKLGWSA	-4.071919828614453	0	-4.071919828614453	Brain Transduction (LY6C1)	sat_mut	-4.071919828614453	-4.071919828614453
IKLGYSA	-1.1484838949674094	0	-1.1484838949674094	Brain Transduction (LY6C1)	sat_mut	-1.1484838949674094	-1.1484838949674094
IKLGYSS	-0.0572643787024814	0	-0.0572643787024814	Brain Transduction (LY6C1)	sat_mut	-0.0572643787024814	-0.0572643787024814
IKMGWSA	-1.4758232088710304	0	-1.4758232088710304	Brain Transduction (LY6C1)	sat_mut	-1.4758232088710304	-1.4758232088710304
IKMGYSA	-5.766086289783841	0	-5.766086289783841	Brain Transduction (LY6C1)	sat_mut	-5.766086289783841	-5.766086289783841
IKMGYSS	1.6613702918121327	0	1.6613702918121327	Brain Transduction (LY6C1)	sat_mut	1.6613702918121327	1.6613702918121327
IKNGWSA	-3.1802736641344334	0	-3.1802736641344334	Brain Transduction (LY6C1)	sat_mut	-3.1802736641344334	-3.1802736641344334
IKNGWSS	-10.18826280292286	0	-10.18826280292286	Brain Transduction (LY6C1)	sat_mut	-10.18826280292286	-10.18826280292286
IKNGYSA	-3.721726047115089	0	-3.721726047115089	Brain Transduction (LY6C1)	sat_mut	-3.721726047115089	-3.721726047115089
IKNGYSS	-3.3162608239532565	0	-3.3162608239532565	Brain Transduction (LY6C1)	sat_mut	-3.3162608239532565	-3.3162608239532565
IKPGWSA	-8.104755729061917	0	-8.104755729061917	Brain Transduction (LY6C1)	sat_mut	-8.104755729061917	-8.104755729061917
IKPGWSS	-1.9815247359027293	0	-1.9815247359027293	Brain Transduction (LY6C1)	sat_mut	-1.9815247359027293	-1.9815247359027293
IKPGYSA	-0.6455737393508663	0	-0.6455737393508663	Brain Transduction (LY6C1)	sat_mut	-0.6455737393508663	-0.6455737393508663
IKPGYSS	-0.1066381056500033	0	-0.1066381056500033	Brain Transduction (LY6C1)	sat_mut	-0.1066381056500033	-0.1066381056500033
IKQGWSA	-0.0530424897231175	0	-0.0530424897231175	Brain Transduction (LY6C1)	sat_mut	-0.0530424897231175	-0.0530424897231175
IKQGWSS	0.2204064423951748	0	0.2204064423951748	Brain Transduction (LY6C1)	sat_mut	0.2204064423951748	0.2204064423951748
IKQGYSA	-2.4686728474508723	0	-2.4686728474508723	Brain Transduction (LY6C1)	sat_mut	-2.4686728474508723	-2.4686728474508723
IKQGYSS	1.995152875418098	0	1.995152875418098	Brain Transduction (LY6C1)	sat_mut	1.995152875418098	1.995152875418098
IKSGWSA	-1.9412769998909325	0	-1.9412769998909325	Brain Transduction (LY6C1)	sat_mut	-1.9412769998909325	-1.9412769998909325
IKSGWSS	0.8232013163711435	0	0.8232013163711435	Brain Transduction (LY6C1)	sat_mut	0.8232013163711435	0.8232013163711435
IKSGYSA	-9.274649152221835	0	-9.274649152221835	Brain Transduction (LY6C1)	sat_mut	-9.274649152221835	-9.274649152221835
IKSGYSS	-0.0621057343399163	0	-0.0621057343399163	Brain Transduction (LY6C1)	sat_mut	-0.0621057343399163	-0.0621057343399163
IKTGWSA	-2.799079277510717	0	-2.799079277510717	Brain Transduction (LY6C1)	sat_mut	-2.799079277510717	-2.799079277510717
IKTGYSA	-1.459438165690471	0	-1.459438165690471	Brain Transduction (LY6C1)	sat_mut	-1.459438165690471	-1.459438165690471
IKTGYSS	2.739920767489648	0	2.739920767489648	Brain Transduction (LY6C1)	sat_mut	2.739920767489648	2.739920767489648
IKVGWSA	-4.831341228372905	0	-4.831341228372905	Brain Transduction (LY6C1)	sat_mut	-4.831341228372905	-4.831341228372905
IKVGWSS	1.1706697075769938	0	1.1706697075769938	Brain Transduction (LY6C1)	sat_mut	1.1706697075769938	1.1706697075769938
IKVGYSA	-2.5396390819236214	0	-2.5396390819236214	Brain Transduction (LY6C1)	sat_mut	-2.5396390819236214	-2.5396390819236214
IKVGYSS	0.9436715267991022	0	0.9436715267991022	Brain Transduction (LY6C1)	sat_mut	0.9436715267991022	0.9436715267991022
ILAGYSA	0.9243386599899142	0	0.9243386599899142	Brain Transduction (LY6C1)	sat_mut	0.9243386599899142	0.9243386599899142
ILDGWSA	-9.386999845045922	0	-9.386999845045922	Brain Transduction (LY6C1)	sat_mut	-9.386999845045922	-9.386999845045922
ILDGWSS	-8.728334277986287	0	-8.728334277986287	Brain Transduction (LY6C1)	sat_mut	-8.728334277986287	-8.728334277986287
ILDGYSS	-8.823945692910897	0	-8.823945692910897	Brain Transduction (LY6C1)	sat_mut	-8.823945692910897	-8.823945692910897
ILGGWSA	-4.740016122927212	0	-4.740016122927212	Brain Transduction (LY6C1)	sat_mut	-4.740016122927212	-4.740016122927212
ILGGYSA	-2.575972035098272	0	-2.575972035098272	Brain Transduction (LY6C1)	sat_mut	-2.575972035098272	-2.575972035098272
ILGGYSS	-3.392574309946992	0	-3.392574309946992	Brain Transduction (LY6C1)	sat_mut	-3.392574309946992	-3.392574309946992
ILHGYSA	-1.63647432573968	0	-1.63647432573968	Brain Transduction (LY6C1)	sat_mut	-1.63647432573968	-1.63647432573968
ILHGYSS	3.6780698206645184	0	3.6780698206645184	Brain Transduction (LY6C1)	sat_mut	3.6780698206645184	3.6780698206645184
ILKGYSA	0.7009781424807381	0	0.7009781424807381	Brain Transduction (LY6C1)	sat_mut	0.7009781424807381	0.7009781424807381
ILKGYSS	3.338474888067423	0	3.338474888067423	Brain Transduction (LY6C1)	sat_mut	3.338474888067423	3.338474888067423
ILNGWSA	-9.962446598545949	0	-9.962446598545949	Brain Transduction (LY6C1)	sat_mut	-9.962446598545949	-9.962446598545949
ILNGYSA	1.106357955770067	0	1.106357955770067	Brain Transduction (LY6C1)	sat_mut	1.106357955770067	1.106357955770067
ILNGYSS	1.1079389562638255	0	1.1079389562638255	Brain Transduction (LY6C1)	sat_mut	1.1079389562638255	1.1079389562638255
ILPGWSS	-0.5703684915239242	0	-0.5703684915239242	Brain Transduction (LY6C1)	sat_mut	-0.5703684915239242	-0.5703684915239242
ILPGYSA	-9.33710791680401	0	-9.33710791680401	Brain Transduction (LY6C1)	sat_mut	-9.33710791680401	-9.33710791680401
ILQGYSS	0.8345769492089642	0	0.8345769492089642	Brain Transduction (LY6C1)	sat_mut	0.8345769492089642	0.8345769492089642
ILRGYSA	0.4810786786515423	0	0.4810786786515423	Brain Transduction (LY6C1)	sat_mut	0.4810786786515423	0.4810786786515423
ILRGYSS	4.578379042634708	0	4.578379042634708	Brain Transduction (LY6C1)	sat_mut	4.578379042634708	4.578379042634708
ILSGYSA	-0.2099484604975726	0	-0.2099484604975726	Brain Transduction (LY6C1)	sat_mut	-0.2099484604975726	-0.2099484604975726
ILSGYSS	-2.9999487356559733	0	-2.9999487356559733	Brain Transduction (LY6C1)	sat_mut	-2.9999487356559733	-2.9999487356559733
ILTGYSA	-2.7444004034623264	0	-2.7444004034623264	Brain Transduction (LY6C1)	sat_mut	-2.7444004034623264	-2.7444004034623264
IMAGYSA	-3.280339260657313	0	-3.280339260657313	Brain Transduction (LY6C1)	sat_mut	-3.280339260657313	-3.280339260657313
IMAGYSS	1.4418558390885896	0	1.4418558390885896	Brain Transduction (LY6C1)	sat_mut	1.4418558390885896	1.4418558390885896
IMDGWSA	-9.731487359743772	0	-9.731487359743772	Brain Transduction (LY6C1)	sat_mut	-9.731487359743772	-9.731487359743772
IMDGWSS	-9.325391057248838	0	-9.325391057248838	Brain Transduction (LY6C1)	sat_mut	-9.325391057248838	-9.325391057248838
IMDGYSS	0.2635305336508832	0	0.2635305336508832	Brain Transduction (LY6C1)	sat_mut	0.2635305336508832	0.2635305336508832
IMEGWSA	-9.941464002815628	0	-9.941464002815628	Brain Transduction (LY6C1)	sat_mut	-9.941464002815628	-9.941464002815628
IMEGWSS	-2.3531409472436597	0	-2.3531409472436597	Brain Transduction (LY6C1)	sat_mut	-2.3531409472436597	-2.3531409472436597
IMEGYSS	-2.79474350099333	0	-2.79474350099333	Brain Transduction (LY6C1)	sat_mut	-2.79474350099333	-2.79474350099333
IMGGYSA	-2.0022414224995644	0	-2.0022414224995644	Brain Transduction (LY6C1)	sat_mut	-2.0022414224995644	-2.0022414224995644
IMGGYSS	-3.8339160807340007	0	-3.8339160807340007	Brain Transduction (LY6C1)	sat_mut	-3.8339160807340007	-3.8339160807340007
IMHGYSA	0.1013875819915428	0	0.1013875819915428	Brain Transduction (LY6C1)	sat_mut	0.1013875819915428	0.1013875819915428
IMHGYSS	3.908878767703291	0	3.908878767703291	Brain Transduction (LY6C1)	sat_mut	3.908878767703291	3.908878767703291
IMKGYSA	0.4688985991486346	0	0.4688985991486346	Brain Transduction (LY6C1)	sat_mut	0.4688985991486346	0.4688985991486346
IMKGYSS	4.080028875779346	0	4.080028875779346	Brain Transduction (LY6C1)	sat_mut	4.080028875779346	4.080028875779346
IMLGYSS	4.183528847149319	0	4.183528847149319	Brain Transduction (LY6C1)	sat_mut	4.183528847149319	4.183528847149319
IMMGYSA	-1.5331836400715413	0	-1.5331836400715413	Brain Transduction (LY6C1)	sat_mut	-1.5331836400715413	-1.5331836400715413
IMMGYSS	2.644364425236053	0	2.644364425236053	Brain Transduction (LY6C1)	sat_mut	2.644364425236053	2.644364425236053
IMNGYSS	-1.8061869232781869	0	-1.8061869232781869	Brain Transduction (LY6C1)	sat_mut	-1.8061869232781869	-1.8061869232781869
IMPGWSS	-0.0593298359318422	0	-0.0593298359318422	Brain Transduction (LY6C1)	sat_mut	-0.0593298359318422	-0.0593298359318422
IMPGYSA	-3.024596933597332	0	-3.024596933597332	Brain Transduction (LY6C1)	sat_mut	-3.024596933597332	-3.024596933597332
IMPGYSS	-4.70178232166441	0	-4.70178232166441	Brain Transduction (LY6C1)	sat_mut	-4.70178232166441	-4.70178232166441
IMQGWSS	1.4683837119565326	0	1.4683837119565326	Brain Transduction (LY6C1)	sat_mut	1.4683837119565326	1.4683837119565326
IMQGYSS	1.3032045899357532	0	1.3032045899357532	Brain Transduction (LY6C1)	sat_mut	1.3032045899357532	1.3032045899357532
IMRGYSS	4.602520984627249	0	4.602520984627249	Brain Transduction (LY6C1)	sat_mut	4.602520984627249	4.602520984627249
IMSGYSS	-0.8754837324470327	0	-0.8754837324470327	Brain Transduction (LY6C1)	sat_mut	-0.8754837324470327	-0.8754837324470327
IMTGYSA	-2.4019033607689178	0	-2.4019033607689178	Brain Transduction (LY6C1)	sat_mut	-2.4019033607689178	-2.4019033607689178
IMTGYSS	1.8671319729475315	0	1.8671319729475315	Brain Transduction (LY6C1)	sat_mut	1.8671319729475315	1.8671319729475315
IMVGYSS	0.9768834127405668	0	0.9768834127405668	Brain Transduction (LY6C1)	sat_mut	0.9768834127405668	0.9768834127405668
INAGWSA	-0.9097920366994272	0	-0.9097920366994272	Brain Transduction (LY6C1)	sat_mut	-0.9097920366994272	-0.9097920366994272
INAGYSA	-3.206361526001999	0	-3.206361526001999	Brain Transduction (LY6C1)	sat_mut	-3.206361526001999	-3.206361526001999
INAGYSS	1.0841407934283052	0	1.0841407934283052	Brain Transduction (LY6C1)	sat_mut	1.0841407934283052	1.0841407934283052
INDGWSA	-2.981275401910918	0	-2.981275401910918	Brain Transduction (LY6C1)	sat_mut	-2.981275401910918	-2.981275401910918
INDGWSS	-1.968823713680318	0	-1.968823713680318	Brain Transduction (LY6C1)	sat_mut	-1.968823713680318	-1.968823713680318
INEGWSA	-3.635377516863313	0	-3.635377516863313	Brain Transduction (LY6C1)	sat_mut	-3.635377516863313	-3.635377516863313
INEGWSS	-3.4305261705475703	0	-3.4305261705475703	Brain Transduction (LY6C1)	sat_mut	-3.4305261705475703	-3.4305261705475703
INEGYSS	-2.856472341038457	0	-2.856472341038457	Brain Transduction (LY6C1)	sat_mut	-2.856472341038457	-2.856472341038457
INGGWSA	-2.47979998664703	0	-2.47979998664703	Brain Transduction (LY6C1)	sat_mut	-2.47979998664703	-2.47979998664703
INGGYSA	-1.327083602862238	0	-1.327083602862238	Brain Transduction (LY6C1)	sat_mut	-1.327083602862238	-1.327083602862238
INGGYSS	-1.363379051037837	0	-1.363379051037837	Brain Transduction (LY6C1)	sat_mut	-1.363379051037837	-1.363379051037837
INHGWSA	-8.06213545515786	0	-8.06213545515786	Brain Transduction (LY6C1)	sat_mut	-8.06213545515786	-8.06213545515786
INHGYSA	-0.5635580964466371	0	-0.5635580964466371	Brain Transduction (LY6C1)	sat_mut	-0.5635580964466371	-0.5635580964466371
INHGYSS	2.8441889207992648	0	2.8441889207992648	Brain Transduction (LY6C1)	sat_mut	2.8441889207992648	2.8441889207992648
INIGYSA	-1.3136697649208413	0	-1.3136697649208413	Brain Transduction (LY6C1)	sat_mut	-1.3136697649208413	-1.3136697649208413
INIGYSS	0.6303297357814392	0	0.6303297357814392	Brain Transduction (LY6C1)	sat_mut	0.6303297357814392	0.6303297357814392
INKGWSA	-7.930429005330517	0	-7.930429005330517	Brain Transduction (LY6C1)	sat_mut	-7.930429005330517	-7.930429005330517
INKGYSA	-7.153864303141464	0	-7.153864303141464	Brain Transduction (LY6C1)	sat_mut	-7.153864303141464	-7.153864303141464
INKGYSS	3.813202308770616	0	3.813202308770616	Brain Transduction (LY6C1)	sat_mut	3.813202308770616	3.813202308770616
INLGYSA	-1.942646947156793	0	-1.942646947156793	Brain Transduction (LY6C1)	sat_mut	-1.942646947156793	-1.942646947156793
INLGYSS	1.7556887787690485	0	1.7556887787690485	Brain Transduction (LY6C1)	sat_mut	1.7556887787690485	1.7556887787690485
INMGWSA	-0.2133290529660414	0	-0.2133290529660414	Brain Transduction (LY6C1)	sat_mut	-0.2133290529660414	-0.2133290529660414
INMGYSA	-2.274143360525338	0	-2.274143360525338	Brain Transduction (LY6C1)	sat_mut	-2.274143360525338	-2.274143360525338
INMGYSS	2.6582648485260583	0	2.6582648485260583	Brain Transduction (LY6C1)	sat_mut	2.6582648485260583	2.6582648485260583
INNGWSA	-2.477219928420957	0	-2.477219928420957	Brain Transduction (LY6C1)	sat_mut	-2.477219928420957	-2.477219928420957
INNGWSS	-7.265659117234793	0	-7.265659117234793	Brain Transduction (LY6C1)	sat_mut	-7.265659117234793	-7.265659117234793
INNGYSA	-1.705032232516387	0	-1.705032232516387	Brain Transduction (LY6C1)	sat_mut	-1.705032232516387	-1.705032232516387
INNGYSS	-1.1292804068918056	0	-1.1292804068918056	Brain Transduction (LY6C1)	sat_mut	-1.1292804068918056	-1.1292804068918056
INPGWSA	-2.7146258378895425	0	-2.7146258378895425	Brain Transduction (LY6C1)	sat_mut	-2.7146258378895425	-2.7146258378895425
INPGWSS	-0.4862050945201203	0	-0.4862050945201203	Brain Transduction (LY6C1)	sat_mut	-0.4862050945201203	-0.4862050945201203
INPGYSA	-6.551928196549254	0	-6.551928196549254	Brain Transduction (LY6C1)	sat_mut	-6.551928196549254	-6.551928196549254
INPGYSS	-3.687883664879088	0	-3.687883664879088	Brain Transduction (LY6C1)	sat_mut	-3.687883664879088	-3.687883664879088
INQGWSA	-0.4960881609191455	0	-0.4960881609191455	Brain Transduction (LY6C1)	sat_mut	-0.4960881609191455	-0.4960881609191455
INQGWSS	0.1881430357148821	0	0.1881430357148821	Brain Transduction (LY6C1)	sat_mut	0.1881430357148821	0.1881430357148821
INQGYSA	-2.680680242101125	0	-2.680680242101125	Brain Transduction (LY6C1)	sat_mut	-2.680680242101125	-2.680680242101125
INQGYSS	2.1737381159797837	0	2.1737381159797837	Brain Transduction (LY6C1)	sat_mut	2.1737381159797837	2.1737381159797837
INRGYSA	-0.876134618267765	0	-0.876134618267765	Brain Transduction (LY6C1)	sat_mut	-0.876134618267765	-0.876134618267765
INRGYSS	4.110412065720892	0	4.110412065720892	Brain Transduction (LY6C1)	sat_mut	4.110412065720892	4.110412065720892
INSGWSA	-2.8673021155607614	0	-2.8673021155607614	Brain Transduction (LY6C1)	sat_mut	-2.8673021155607614	-2.8673021155607614
INSGWSS	-3.1468579717519085	0	-3.1468579717519085	Brain Transduction (LY6C1)	sat_mut	-3.1468579717519085	-3.1468579717519085
INSGYSA	-0.8063568492815489	0	-0.8063568492815489	Brain Transduction (LY6C1)	sat_mut	-0.8063568492815489	-0.8063568492815489
INSGYSS	-4.122551499425347	0	-4.122551499425347	Brain Transduction (LY6C1)	sat_mut	-4.122551499425347	-4.122551499425347
INTGWSA	-2.0126619421610688	0	-2.0126619421610688	Brain Transduction (LY6C1)	sat_mut	-2.0126619421610688	-2.0126619421610688
INTGWSS	1.0027047613363491	0	1.0027047613363491	Brain Transduction (LY6C1)	sat_mut	1.0027047613363491	1.0027047613363491
INTGYSA	-8.60792506642604	0	-8.60792506642604	Brain Transduction (LY6C1)	sat_mut	-8.60792506642604	-8.60792506642604
INTGYSS	-2.06583420266713	0	-2.06583420266713	Brain Transduction (LY6C1)	sat_mut	-2.06583420266713	-2.06583420266713
INVGWSA	-1.3567749957910995	0	-1.3567749957910995	Brain Transduction (LY6C1)	sat_mut	-1.3567749957910995	-1.3567749957910995
INVGYSA	-0.6398766592869504	0	-0.6398766592869504	Brain Transduction (LY6C1)	sat_mut	-0.6398766592869504	-0.6398766592869504
INVGYSS	-0.8945592123248087	0	-0.8945592123248087	Brain Transduction (LY6C1)	sat_mut	-0.8945592123248087	-0.8945592123248087
INYGYSA	-6.796039778749906	0	-6.796039778749906	Brain Transduction (LY6C1)	sat_mut	-6.796039778749906	-6.796039778749906
IPAGWSA	-2.59445267077234	0	-2.59445267077234	Brain Transduction (LY6C1)	sat_mut	-2.59445267077234	-2.59445267077234
IPAGWSS	-10.008033718519112	0	-10.008033718519112	Brain Transduction (LY6C1)	sat_mut	-10.008033718519112	-10.008033718519112
IPAGYSA	-1.2949810483959554	0	-1.2949810483959554	Brain Transduction (LY6C1)	sat_mut	-1.2949810483959554	-1.2949810483959554
IPAGYSS	-3.0301663013517333	0	-3.0301663013517333	Brain Transduction (LY6C1)	sat_mut	-3.0301663013517333	-3.0301663013517333
IPEGWSS	-8.41263266439636	0	-8.41263266439636	Brain Transduction (LY6C1)	sat_mut	-8.41263266439636	-8.41263266439636
IPGGWSA	-1.234694212851959	0	-1.234694212851959	Brain Transduction (LY6C1)	sat_mut	-1.234694212851959	-1.234694212851959
IPGGWSS	-9.027370368768802	0	-9.027370368768802	Brain Transduction (LY6C1)	sat_mut	-9.027370368768802	-9.027370368768802
IPGGYSA	-0.3456150567923511	0	-0.3456150567923511	Brain Transduction (LY6C1)	sat_mut	-0.3456150567923511	-0.3456150567923511
IPGGYSS	-7.390704167480489	0	-7.390704167480489	Brain Transduction (LY6C1)	sat_mut	-7.390704167480489	-7.390704167480489
IPHGWSA	-1.0342667981263467	0	-1.0342667981263467	Brain Transduction (LY6C1)	sat_mut	-1.0342667981263467	-1.0342667981263467
IPHGYSA	-7.207176411223993	0	-7.207176411223993	Brain Transduction (LY6C1)	sat_mut	-7.207176411223993	-7.207176411223993
IPHGYSS	-7.790173905275335	0	-7.790173905275335	Brain Transduction (LY6C1)	sat_mut	-7.790173905275335	-7.790173905275335
IPIGYSA	-3.528002830372461	0	-3.528002830372461	Brain Transduction (LY6C1)	sat_mut	-3.528002830372461	-3.528002830372461
IPIGYSS	-7.556747611394279	0	-7.556747611394279	Brain Transduction (LY6C1)	sat_mut	-7.556747611394279	-7.556747611394279
IPKGWSA	-3.784029740919953	0	-3.784029740919953	Brain Transduction (LY6C1)	sat_mut	-3.784029740919953	-3.784029740919953
IPKGWSS	-8.570861043908087	0	-8.570861043908087	Brain Transduction (LY6C1)	sat_mut	-8.570861043908087	-8.570861043908087
IPKGYSA	-7.516729028469024	0	-7.516729028469024	Brain Transduction (LY6C1)	sat_mut	-7.516729028469024	-7.516729028469024
IPKGYSS	-1.4929838315550517	0	-1.4929838315550517	Brain Transduction (LY6C1)	sat_mut	-1.4929838315550517	-1.4929838315550517
IPLGYSA	2.70070044149804	0	2.70070044149804	Brain Transduction (LY6C1)	sat_mut	2.70070044149804	2.70070044149804
IPMGWSA	-0.779257049574981	0	-0.779257049574981	Brain Transduction (LY6C1)	sat_mut	-0.779257049574981	-0.779257049574981
IPMGYSA	-6.659064886235328	0	-6.659064886235328	Brain Transduction (LY6C1)	sat_mut	-6.659064886235328	-6.659064886235328
IPMGYSS	-7.599156068622789	0	-7.599156068622789	Brain Transduction (LY6C1)	sat_mut	-7.599156068622789	-7.599156068622789
IPNGWSA	-4.912724326895147	0	-4.912724326895147	Brain Transduction (LY6C1)	sat_mut	-4.912724326895147	-4.912724326895147
IPNGWSS	-7.942643149382677	0	-7.942643149382677	Brain Transduction (LY6C1)	sat_mut	-7.942643149382677	-7.942643149382677
IPNGYSA	-7.7435398458321	0	-7.7435398458321	Brain Transduction (LY6C1)	sat_mut	-7.7435398458321	-7.7435398458321
IPNGYSS	-3.641090529852821	0	-3.641090529852821	Brain Transduction (LY6C1)	sat_mut	-3.641090529852821	-3.641090529852821
IPPGWSA	-3.608687310138316	0	-3.608687310138316	Brain Transduction (LY6C1)	sat_mut	-3.608687310138316	-3.608687310138316
IPPGWSS	-9.967190467352587	0	-9.967190467352587	Brain Transduction (LY6C1)	sat_mut	-9.967190467352587	-9.967190467352587
IPPGYSA	-6.810605745675594	0	-6.810605745675594	Brain Transduction (LY6C1)	sat_mut	-6.810605745675594	-6.810605745675594
IPPGYSS	0.0977635287926373	0	0.0977635287926373	Brain Transduction (LY6C1)	sat_mut	0.0977635287926373	0.0977635287926373
IPQGWSA	-3.643294209983484	0	-3.643294209983484	Brain Transduction (LY6C1)	sat_mut	-3.643294209983484	-3.643294209983484
IPQGWSS	-6.16711944566708	0	-6.16711944566708	Brain Transduction (LY6C1)	sat_mut	-6.16711944566708	-6.16711944566708
IPQGYSA	-2.771180831049755	0	-2.771180831049755	Brain Transduction (LY6C1)	sat_mut	-2.771180831049755	-2.771180831049755
IPQGYSS	-4.470374235809477	0	-4.470374235809477	Brain Transduction (LY6C1)	sat_mut	-4.470374235809477	-4.470374235809477
IPRGYSA	-4.93162220780778	0	-4.93162220780778	Brain Transduction (LY6C1)	sat_mut	-4.93162220780778	-4.93162220780778
IPRGYSS	-1.390878868376502	0	-1.390878868376502	Brain Transduction (LY6C1)	sat_mut	-1.390878868376502	-1.390878868376502
IPSGWSA	-9.013639816773011	0	-9.013639816773011	Brain Transduction (LY6C1)	sat_mut	-9.013639816773011	-9.013639816773011
IPSGWSS	-4.345268730109344	0	-4.345268730109344	Brain Transduction (LY6C1)	sat_mut	-4.345268730109344	-4.345268730109344
IPSGYSA	0.2005145894066087	0	0.2005145894066087	Brain Transduction (LY6C1)	sat_mut	0.2005145894066087	0.2005145894066087
IPSGYSS	-0.8397506631932464	0	-0.8397506631932464	Brain Transduction (LY6C1)	sat_mut	-0.8397506631932464	-0.8397506631932464
IPTGWSA	-2.6066983675351145	0	-2.6066983675351145	Brain Transduction (LY6C1)	sat_mut	-2.6066983675351145	-2.6066983675351145
IPTGYSA	-0.209932819603328	0	-0.209932819603328	Brain Transduction (LY6C1)	sat_mut	-0.209932819603328	-0.209932819603328
IPTGYSS	-1.9687116215639644	0	-1.9687116215639644	Brain Transduction (LY6C1)	sat_mut	-1.9687116215639644	-1.9687116215639644
IPVGWSA	-6.834348009691163	0	-6.834348009691163	Brain Transduction (LY6C1)	sat_mut	-6.834348009691163	-6.834348009691163
IPVGYSA	-7.498729762571974	0	-7.498729762571974	Brain Transduction (LY6C1)	sat_mut	-7.498729762571974	-7.498729762571974
IPVGYSS	-6.586486408680458	0	-6.586486408680458	Brain Transduction (LY6C1)	sat_mut	-6.586486408680458	-6.586486408680458
IQAGWSA	-0.6211898472519245	0	-0.6211898472519245	Brain Transduction (LY6C1)	sat_mut	-0.6211898472519245	-0.6211898472519245
IQAGWSS	1.1660316866602	0	1.1660316866602	Brain Transduction (LY6C1)	sat_mut	1.1660316866602	1.1660316866602
IQAGYSA	-3.889580302131769	0	-3.889580302131769	Brain Transduction (LY6C1)	sat_mut	-3.889580302131769	-3.889580302131769
IQAGYSS	-0.3127353765991407	0	-0.3127353765991407	Brain Transduction (LY6C1)	sat_mut	-0.3127353765991407	-0.3127353765991407
IQDGWSA	-1.683320685201833	0	-1.683320685201833	Brain Transduction (LY6C1)	sat_mut	-1.683320685201833	-1.683320685201833
IQDGWSS	-2.912500126094298	0	-2.912500126094298	Brain Transduction (LY6C1)	sat_mut	-2.912500126094298	-2.912500126094298
IQDGYSS	0.9614639320996596	0	0.9614639320996596	Brain Transduction (LY6C1)	sat_mut	0.9614639320996596	0.9614639320996596
IQEGWSA	-10.01077527080091	0	-10.01077527080091	Brain Transduction (LY6C1)	sat_mut	-10.01077527080091	-10.01077527080091
IQEGWSS	-8.969727503283005	0	-8.969727503283005	Brain Transduction (LY6C1)	sat_mut	-8.969727503283005	-8.969727503283005
IQEGYSS	-10.128047009267876	0	-10.128047009267876	Brain Transduction (LY6C1)	sat_mut	-10.128047009267876	-10.128047009267876
IQGGWSA	-8.642209254692048	0	-8.642209254692048	Brain Transduction (LY6C1)	sat_mut	-8.642209254692048	-8.642209254692048
IQGGWSS	-8.540195991685897	0	-8.540195991685897	Brain Transduction (LY6C1)	sat_mut	-8.540195991685897	-8.540195991685897
IQGGYSA	-1.4252640882481928	0	-1.4252640882481928	Brain Transduction (LY6C1)	sat_mut	-1.4252640882481928	-1.4252640882481928
IQGGYSS	-1.7195385770877305	0	-1.7195385770877305	Brain Transduction (LY6C1)	sat_mut	-1.7195385770877305	-1.7195385770877305
IQHGWSA	-2.115129934316611	0	-2.115129934316611	Brain Transduction (LY6C1)	sat_mut	-2.115129934316611	-2.115129934316611
IQHGYSA	-11.652035997187962	0	-11.652035997187962	Brain Transduction (LY6C1)	sat_mut	-11.652035997187962	-11.652035997187962
IQHGYSS	0.8158751159712224	0	0.8158751159712224	Brain Transduction (LY6C1)	sat_mut	0.8158751159712224	0.8158751159712224
IQIGYSA	1.2984850067180045	0	1.2984850067180045	Brain Transduction (LY6C1)	sat_mut	1.2984850067180045	1.2984850067180045
IQIGYSS	1.1539586805133697	0	1.1539586805133697	Brain Transduction (LY6C1)	sat_mut	1.1539586805133697	1.1539586805133697
IQKGWSA	0.2368197311304228	0	0.2368197311304228	Brain Transduction (LY6C1)	sat_mut	0.2368197311304228	0.2368197311304228
IQKGWSS	2.7829460634334304	0	2.7829460634334304	Brain Transduction (LY6C1)	sat_mut	2.7829460634334304	2.7829460634334304
IQKGYSA	0.6478275279446765	0	0.6478275279446765	Brain Transduction (LY6C1)	sat_mut	0.6478275279446765	0.6478275279446765
IQKGYSS	3.2397162970636364	0	3.2397162970636364	Brain Transduction (LY6C1)	sat_mut	3.2397162970636364	3.2397162970636364
IQLGYSA	-3.3173289284408654	0	-3.3173289284408654	Brain Transduction (LY6C1)	sat_mut	-3.3173289284408654	-3.3173289284408654
IQLGYSS	3.469427833393768	0	3.469427833393768	Brain Transduction (LY6C1)	sat_mut	3.469427833393768	3.469427833393768
IQMGWSA	-2.3792975341327294	0	-2.3792975341327294	Brain Transduction (LY6C1)	sat_mut	-2.3792975341327294	-2.3792975341327294
IQMGYSA	-2.831454022753802	0	-2.831454022753802	Brain Transduction (LY6C1)	sat_mut	-2.831454022753802	-2.831454022753802
IQMGYSS	2.7343409608421787	0	2.7343409608421787	Brain Transduction (LY6C1)	sat_mut	2.7343409608421787	2.7343409608421787
IQNGWSA	-1.1629837447501157	0	-1.1629837447501157	Brain Transduction (LY6C1)	sat_mut	-1.1629837447501157	-1.1629837447501157
IQNGWSS	-3.6294698276829394	0	-3.6294698276829394	Brain Transduction (LY6C1)	sat_mut	-3.6294698276829394	-3.6294698276829394
IQNGYSA	-1.2868901804361594	0	-1.2868901804361594	Brain Transduction (LY6C1)	sat_mut	-1.2868901804361594	-1.2868901804361594
IQNGYSS	-1.6960612604993934	0	-1.6960612604993934	Brain Transduction (LY6C1)	sat_mut	-1.6960612604993934	-1.6960612604993934
IQPGWSA	1.0418298401826247	0	1.0418298401826247	Brain Transduction (LY6C1)	sat_mut	1.0418298401826247	1.0418298401826247
IQPGWSS	1.1878074098211322	0	1.1878074098211322	Brain Transduction (LY6C1)	sat_mut	1.1878074098211322	1.1878074098211322
IQPGYSA	-2.069131979195006	0	-2.069131979195006	Brain Transduction (LY6C1)	sat_mut	-2.069131979195006	-2.069131979195006
IQQGWSA	-0.4352889174383611	0	-0.4352889174383611	Brain Transduction (LY6C1)	sat_mut	-0.4352889174383611	-0.4352889174383611
IQQGWSS	1.6475777950110155	0	1.6475777950110155	Brain Transduction (LY6C1)	sat_mut	1.6475777950110155	1.6475777950110155
IQQGYSA	-0.1467848387082806	0	-0.1467848387082806	Brain Transduction (LY6C1)	sat_mut	-0.1467848387082806	-0.1467848387082806
IQQGYSS	1.218630555423561	0	1.218630555423561	Brain Transduction (LY6C1)	sat_mut	1.218630555423561	1.218630555423561
IQRGYSA	1.4626431822134394	0	1.4626431822134394	Brain Transduction (LY6C1)	sat_mut	1.4626431822134394	1.4626431822134394
IQRGYSS	3.809907123532826	0	3.809907123532826	Brain Transduction (LY6C1)	sat_mut	3.809907123532826	3.809907123532826
IQSGWSA	-0.5595752379883069	0	-0.5595752379883069	Brain Transduction (LY6C1)	sat_mut	-0.5595752379883069	-0.5595752379883069
IQSGWSS	0.1029849203907917	0	0.1029849203907917	Brain Transduction (LY6C1)	sat_mut	0.1029849203907917	0.1029849203907917
IQSGYSA	-1.0226761138819318	0	-1.0226761138819318	Brain Transduction (LY6C1)	sat_mut	-1.0226761138819318	-1.0226761138819318
IQSGYSS	1.6979417029224388	0	1.6979417029224388	Brain Transduction (LY6C1)	sat_mut	1.6979417029224388	1.6979417029224388
IQTGWSA	-0.9980753893085608	0	-0.9980753893085608	Brain Transduction (LY6C1)	sat_mut	-0.9980753893085608	-0.9980753893085608
IQTGYSA	0.1913983347445634	0	0.1913983347445634	Brain Transduction (LY6C1)	sat_mut	0.1913983347445634	0.1913983347445634
IQTGYSS	2.9860542575375235	0	2.9860542575375235	Brain Transduction (LY6C1)	sat_mut	2.9860542575375235	2.9860542575375235
IQVGWSA	-0.5149105772281553	0	-0.5149105772281553	Brain Transduction (LY6C1)	sat_mut	-0.5149105772281553	-0.5149105772281553
IQVGWSS	1.7060583540755687	0	1.7060583540755687	Brain Transduction (LY6C1)	sat_mut	1.7060583540755687	1.7060583540755687
IQVGYSA	0.6901613484599359	0	0.6901613484599359	Brain Transduction (LY6C1)	sat_mut	0.6901613484599359	0.6901613484599359
IQVGYSS	0.5795983605166947	0	0.5795983605166947	Brain Transduction (LY6C1)	sat_mut	0.5795983605166947	0.5795983605166947
IRAGWSS	1.27187591687873	0	1.27187591687873	Brain Transduction (LY6C1)	sat_mut	1.27187591687873	1.27187591687873
IRAGYSA	-1.4144237847463752	0	-1.4144237847463752	Brain Transduction (LY6C1)	sat_mut	-1.4144237847463752	-1.4144237847463752
IRAGYSS	2.828926999710479	0	2.828926999710479	Brain Transduction (LY6C1)	sat_mut	2.828926999710479	2.828926999710479
IRDGWSA	-2.0510507315312543	0	-2.0510507315312543	Brain Transduction (LY6C1)	sat_mut	-2.0510507315312543	-2.0510507315312543
IRDGWSS	-7.779982718468231	0	-7.779982718468231	Brain Transduction (LY6C1)	sat_mut	-7.779982718468231	-7.779982718468231
IRDGYSA	-1.450384233707504	0	-1.450384233707504	Brain Transduction (LY6C1)	sat_mut	-1.450384233707504	-1.450384233707504
IRDGYSS	-0.4102855129204941	0	-0.4102855129204941	Brain Transduction (LY6C1)	sat_mut	-0.4102855129204941	-0.4102855129204941
IREGWSA	-0.9200899567588956	0	-0.9200899567588956	Brain Transduction (LY6C1)	sat_mut	-0.9200899567588956	-0.9200899567588956
IREGWSS	-0.1832939749432782	0	-0.1832939749432782	Brain Transduction (LY6C1)	sat_mut	-0.1832939749432782	-0.1832939749432782
IREGYSA	-3.819320773901497	0	-3.819320773901497	Brain Transduction (LY6C1)	sat_mut	-3.819320773901497	-3.819320773901497
IREGYSS	-9.750598211519472	0	-9.750598211519472	Brain Transduction (LY6C1)	sat_mut	-9.750598211519472	-9.750598211519472
IRGGYSS	-1.105721453037422	0	-1.105721453037422	Brain Transduction (LY6C1)	sat_mut	-1.105721453037422	-1.105721453037422
IRHGYSS	3.5403953294644226	0	3.5403953294644226	Brain Transduction (LY6C1)	sat_mut	3.5403953294644226	3.5403953294644226
IRIGWSA	0.7190092505594563	0	0.7190092505594563	Brain Transduction (LY6C1)	sat_mut	0.7190092505594563	0.7190092505594563
IRIGYSA	1.8796849667837736	0	1.8796849667837736	Brain Transduction (LY6C1)	sat_mut	1.8796849667837736	1.8796849667837736
IRIGYSS	2.854194143887783	0	2.854194143887783	Brain Transduction (LY6C1)	sat_mut	2.854194143887783	2.854194143887783
IRLGYSA	0.8131144306042659	0	0.8131144306042659	Brain Transduction (LY6C1)	sat_mut	0.8131144306042659	0.8131144306042659
IRMGYSA	-0.810113024797183	0	-0.810113024797183	Brain Transduction (LY6C1)	sat_mut	-0.810113024797183	-0.810113024797183
IRNGWSA	-9.33149857880382	0	-9.33149857880382	Brain Transduction (LY6C1)	sat_mut	-9.33149857880382	-9.33149857880382
IRNGYSA	-4.19542137955901	0	-4.19542137955901	Brain Transduction (LY6C1)	sat_mut	-4.19542137955901	-4.19542137955901
IRNGYSS	-1.0247675905326816	0	-1.0247675905326816	Brain Transduction (LY6C1)	sat_mut	-1.0247675905326816	-1.0247675905326816
IRPGWSA	-2.828709248347792	0	-2.828709248347792	Brain Transduction (LY6C1)	sat_mut	-2.828709248347792	-2.828709248347792
IRPGWSS	-3.802037584088412	0	-3.802037584088412	Brain Transduction (LY6C1)	sat_mut	-3.802037584088412	-3.802037584088412
IRPGYSA	-5.21075598456676	0	-5.21075598456676	Brain Transduction (LY6C1)	sat_mut	-5.21075598456676	-5.21075598456676
IRPGYSS	-0.8980729517437749	0	-0.8980729517437749	Brain Transduction (LY6C1)	sat_mut	-0.8980729517437749	-0.8980729517437749
IRQGWSA	-0.0505520374687131	0	-0.0505520374687131	Brain Transduction (LY6C1)	sat_mut	-0.0505520374687131	-0.0505520374687131
IRQGWSS	0.4411193574067076	0	0.4411193574067076	Brain Transduction (LY6C1)	sat_mut	0.4411193574067076	0.4411193574067076
IRQGYSA	-3.728716538879744	0	-3.728716538879744	Brain Transduction (LY6C1)	sat_mut	-3.728716538879744	-3.728716538879744
IRQGYSS	3.1802326988388923	0	3.1802326988388923	Brain Transduction (LY6C1)	sat_mut	3.1802326988388923	3.1802326988388923
IRSGWSA	-11.858820708309546	0	-11.858820708309546	Brain Transduction (LY6C1)	sat_mut	-11.858820708309546	-11.858820708309546
IRSGYSA	-4.404608838836203	0	-4.404608838836203	Brain Transduction (LY6C1)	sat_mut	-4.404608838836203	-4.404608838836203
IRSGYSS	0.9196691736072136	0	0.9196691736072136	Brain Transduction (LY6C1)	sat_mut	0.9196691736072136	0.9196691736072136
IRTGWSA	1.1639426190665425	0	1.1639426190665425	Brain Transduction (LY6C1)	sat_mut	1.1639426190665425	1.1639426190665425
IRTGYSA	-2.9020354864403077	0	-2.9020354864403077	Brain Transduction (LY6C1)	sat_mut	-2.9020354864403077	-2.9020354864403077
IRTGYSS	3.286837181717722	0	3.286837181717722	Brain Transduction (LY6C1)	sat_mut	3.286837181717722	3.286837181717722
IRVGWSA	-0.4053737727950349	0	-0.4053737727950349	Brain Transduction (LY6C1)	sat_mut	-0.4053737727950349	-0.4053737727950349
IRVGYSA	-0.6359667038561615	0	-0.6359667038561615	Brain Transduction (LY6C1)	sat_mut	-0.6359667038561615	-0.6359667038561615
IRVGYSS	2.93590830616026	0	2.93590830616026	Brain Transduction (LY6C1)	sat_mut	2.93590830616026	2.93590830616026
ISAGWSA	-2.85242368660862	0	-2.85242368660862	Brain Transduction (LY6C1)	sat_mut	-2.85242368660862	-2.85242368660862
ISAGWSS	-0.730185229912813	0	-0.730185229912813	Brain Transduction (LY6C1)	sat_mut	-0.730185229912813	-0.730185229912813
ISAGYSA	-2.1685720219708484	0	-2.1685720219708484	Brain Transduction (LY6C1)	sat_mut	-2.1685720219708484	-2.1685720219708484
ISAGYSS	-1.194904138312108	0	-1.194904138312108	Brain Transduction (LY6C1)	sat_mut	-1.194904138312108	-1.194904138312108
ISDGWSA	-3.1865991987948585	0	-3.1865991987948585	Brain Transduction (LY6C1)	sat_mut	-3.1865991987948585	-3.1865991987948585
ISDGWSS	-2.9534629413964826	0	-2.9534629413964826	Brain Transduction (LY6C1)	sat_mut	-2.9534629413964826	-2.9534629413964826
ISDGYSS	-1.9558472364224389	0	-1.9558472364224389	Brain Transduction (LY6C1)	sat_mut	-1.9558472364224389	-1.9558472364224389
ISEGWSA	-9.06986647377648	0	-9.06986647377648	Brain Transduction (LY6C1)	sat_mut	-9.06986647377648	-9.06986647377648
ISEGWSS	-8.580195557860208	0	-8.580195557860208	Brain Transduction (LY6C1)	sat_mut	-8.580195557860208	-8.580195557860208
ISEGYSA	-0.292511299621697	0	-0.292511299621697	Brain Transduction (LY6C1)	sat_mut	-0.292511299621697	-0.292511299621697
ISGGWSA	-3.9561003218563218	0	-3.9561003218563218	Brain Transduction (LY6C1)	sat_mut	-3.9561003218563218	-3.9561003218563218
ISGGWSS	-7.291200576592859	0	-7.291200576592859	Brain Transduction (LY6C1)	sat_mut	-7.291200576592859	-7.291200576592859
ISGGYSA	-2.145545456306098	0	-2.145545456306098	Brain Transduction (LY6C1)	sat_mut	-2.145545456306098	-2.145545456306098
ISGGYSS	-2.9474208737388032	0	-2.9474208737388032	Brain Transduction (LY6C1)	sat_mut	-2.9474208737388032	-2.9474208737388032
ISHGWSA	-7.646025524262254	0	-7.646025524262254	Brain Transduction (LY6C1)	sat_mut	-7.646025524262254	-7.646025524262254
ISHGYSA	-1.2792378257516317	0	-1.2792378257516317	Brain Transduction (LY6C1)	sat_mut	-1.2792378257516317	-1.2792378257516317
ISHGYSS	1.2767701972384065	0	1.2767701972384065	Brain Transduction (LY6C1)	sat_mut	1.2767701972384065	1.2767701972384065
ISIGYSA	-2.205017617401169	0	-2.205017617401169	Brain Transduction (LY6C1)	sat_mut	-2.205017617401169	-2.205017617401169
ISIGYSS	-0.6949251724468909	0	-0.6949251724468909	Brain Transduction (LY6C1)	sat_mut	-0.6949251724468909	-0.6949251724468909
ISKGWSA	-3.7018894786581353	0	-3.7018894786581353	Brain Transduction (LY6C1)	sat_mut	-3.7018894786581353	-3.7018894786581353
ISKGWSS	1.7013537080340673	0	1.7013537080340673	Brain Transduction (LY6C1)	sat_mut	1.7013537080340673	1.7013537080340673
ISKGYSA	-0.4640307356435832	0	-0.4640307356435832	Brain Transduction (LY6C1)	sat_mut	-0.4640307356435832	-0.4640307356435832
ISKGYSS	2.8602488876718923	0	2.8602488876718923	Brain Transduction (LY6C1)	sat_mut	2.8602488876718923	2.8602488876718923
ISLGYSA	-1.5037685392483824	0	-1.5037685392483824	Brain Transduction (LY6C1)	sat_mut	-1.5037685392483824	-1.5037685392483824
ISLGYSS	0.0317831803039899	0	0.0317831803039899	Brain Transduction (LY6C1)	sat_mut	0.0317831803039899	0.0317831803039899
ISMGYSA	-2.68977055345358	0	-2.68977055345358	Brain Transduction (LY6C1)	sat_mut	-2.68977055345358	-2.68977055345358
ISMGYSS	1.214636014385266	0	1.214636014385266	Brain Transduction (LY6C1)	sat_mut	1.214636014385266	1.214636014385266
ISNGWSA	-1.7149227043620254	0	-1.7149227043620254	Brain Transduction (LY6C1)	sat_mut	-1.7149227043620254	-1.7149227043620254
ISNGWSS	-1.6017212773655198	0	-1.6017212773655198	Brain Transduction (LY6C1)	sat_mut	-1.6017212773655198	-1.6017212773655198
ISNGYSA	-8.39933825053664	0	-8.39933825053664	Brain Transduction (LY6C1)	sat_mut	-8.39933825053664	-8.39933825053664
ISNGYSS	-1.9112558209861383	0	-1.9112558209861383	Brain Transduction (LY6C1)	sat_mut	-1.9112558209861383	-1.9112558209861383
ISPGWSA	-1.644901070039263	0	-1.644901070039263	Brain Transduction (LY6C1)	sat_mut	-1.644901070039263	-1.644901070039263
ISPGWSS	-1.3447949578467422	0	-1.3447949578467422	Brain Transduction (LY6C1)	sat_mut	-1.3447949578467422	-1.3447949578467422
ISPGYSA	-1.434521178539378	0	-1.434521178539378	Brain Transduction (LY6C1)	sat_mut	-1.434521178539378	-1.434521178539378
ISPGYSS	-0.8097452089057887	0	-0.8097452089057887	Brain Transduction (LY6C1)	sat_mut	-0.8097452089057887	-0.8097452089057887
ISQGWSA	-1.0327577184487906	0	-1.0327577184487906	Brain Transduction (LY6C1)	sat_mut	-1.0327577184487906	-1.0327577184487906
ISQGWSS	-2.0065464725592936	0	-2.0065464725592936	Brain Transduction (LY6C1)	sat_mut	-2.0065464725592936	-2.0065464725592936
ISQGYSA	-2.871939156252594	0	-2.871939156252594	Brain Transduction (LY6C1)	sat_mut	-2.871939156252594	-2.871939156252594
ISQGYSS	0.8073751246076896	0	0.8073751246076896	Brain Transduction (LY6C1)	sat_mut	0.8073751246076896	0.8073751246076896
ISRGYSA	-3.246350834907397	0	-3.246350834907397	Brain Transduction (LY6C1)	sat_mut	-3.246350834907397	-3.246350834907397
ISRGYSS	3.03480421930687	0	3.03480421930687	Brain Transduction (LY6C1)	sat_mut	3.03480421930687	3.03480421930687
ISSGWSA	-2.49683536804194	0	-2.49683536804194	Brain Transduction (LY6C1)	sat_mut	-2.49683536804194	-2.49683536804194
ISSGWSS	-1.7798656079372563	0	-1.7798656079372563	Brain Transduction (LY6C1)	sat_mut	-1.7798656079372563	-1.7798656079372563
ISSGYSA	-1.5136613033943538	0	-1.5136613033943538	Brain Transduction (LY6C1)	sat_mut	-1.5136613033943538	-1.5136613033943538
ISSGYSS	-3.885794169944989	0	-3.885794169944989	Brain Transduction (LY6C1)	sat_mut	-3.885794169944989	-3.885794169944989
ISTGWSA	-9.451884620441149	0	-9.451884620441149	Brain Transduction (LY6C1)	sat_mut	-9.451884620441149	-9.451884620441149
ISTGWSS	-8.31901984722071	0	-8.31901984722071	Brain Transduction (LY6C1)	sat_mut	-8.31901984722071	-8.31901984722071
ISTGYSA	-5.1238064474072695	0	-5.1238064474072695	Brain Transduction (LY6C1)	sat_mut	-5.1238064474072695	-5.1238064474072695
ISTGYSS	-1.8332074477020952	0	-1.8332074477020952	Brain Transduction (LY6C1)	sat_mut	-1.8332074477020952	-1.8332074477020952
ISVGWSA	-0.9470725608946772	0	-0.9470725608946772	Brain Transduction (LY6C1)	sat_mut	-0.9470725608946772	-0.9470725608946772
ISVGYSA	-0.2538211557983065	0	-0.2538211557983065	Brain Transduction (LY6C1)	sat_mut	-0.2538211557983065	-0.2538211557983065
ISVGYSS	-3.1037688405436814	0	-3.1037688405436814	Brain Transduction (LY6C1)	sat_mut	-3.1037688405436814	-3.1037688405436814
ISYGYSA	-7.848671182624398	0	-7.848671182624398	Brain Transduction (LY6C1)	sat_mut	-7.848671182624398	-7.848671182624398
ITAGWSA	-3.948008824300527	0	-3.948008824300527	Brain Transduction (LY6C1)	sat_mut	-3.948008824300527	-3.948008824300527
ITAGYSA	-3.192426108670944	0	-3.192426108670944	Brain Transduction (LY6C1)	sat_mut	-3.192426108670944	-3.192426108670944
ITAGYSS	-0.0087507980261181	0	-0.0087507980261181	Brain Transduction (LY6C1)	sat_mut	-0.0087507980261181	-0.0087507980261181
ITDGWSA	-8.020105696917799	0	-8.020105696917799	Brain Transduction (LY6C1)	sat_mut	-8.020105696917799	-8.020105696917799
ITDGWSS	-10.005233670637494	0	-10.005233670637494	Brain Transduction (LY6C1)	sat_mut	-10.005233670637494	-10.005233670637494
ITEGWSA	-7.89098820364501	0	-7.89098820364501	Brain Transduction (LY6C1)	sat_mut	-7.89098820364501	-7.89098820364501
ITEGWSS	-9.011038947611684	0	-9.011038947611684	Brain Transduction (LY6C1)	sat_mut	-9.011038947611684	-9.011038947611684
ITEGYSS	-11.010442722058077	0	-11.010442722058077	Brain Transduction (LY6C1)	sat_mut	-11.010442722058077	-11.010442722058077
ITGGWSA	-3.607038066284984	0	-3.607038066284984	Brain Transduction (LY6C1)	sat_mut	-3.607038066284984	-3.607038066284984
ITGGWSS	-10.923920575873762	0	-10.923920575873762	Brain Transduction (LY6C1)	sat_mut	-10.923920575873762	-10.923920575873762
ITGGYSA	-3.906740755670778	0	-3.906740755670778	Brain Transduction (LY6C1)	sat_mut	-3.906740755670778	-3.906740755670778
ITGGYSS	-1.3287429055763824	0	-1.3287429055763824	Brain Transduction (LY6C1)	sat_mut	-1.3287429055763824	-1.3287429055763824
ITHGYSA	0.5452346122894903	0	0.5452346122894903	Brain Transduction (LY6C1)	sat_mut	0.5452346122894903	0.5452346122894903
ITHGYSS	2.309049660890049	0	2.309049660890049	Brain Transduction (LY6C1)	sat_mut	2.309049660890049	2.309049660890049
ITIGYSA	0.7200884856037166	0	0.7200884856037166	Brain Transduction (LY6C1)	sat_mut	0.7200884856037166	0.7200884856037166
ITIGYSS	0.3845096586833494	0	0.3845096586833494	Brain Transduction (LY6C1)	sat_mut	0.3845096586833494	0.3845096586833494
ITKGWSA	-1.319122947004431	0	-1.319122947004431	Brain Transduction (LY6C1)	sat_mut	-1.319122947004431	-1.319122947004431
ITKGWSS	-0.217059724141212	0	-0.217059724141212	Brain Transduction (LY6C1)	sat_mut	-0.217059724141212	-0.217059724141212
ITKGYSA	0.0075684329712419	0	0.0075684329712419	Brain Transduction (LY6C1)	sat_mut	0.0075684329712419	0.0075684329712419
ITKGYSS	3.4500107173651724	0	3.4500107173651724	Brain Transduction (LY6C1)	sat_mut	3.4500107173651724	3.4500107173651724
ITLGYSA	0.267644150364874	0	0.267644150364874	Brain Transduction (LY6C1)	sat_mut	0.267644150364874	0.267644150364874
ITLGYSS	1.9704996992122403	0	1.9704996992122403	Brain Transduction (LY6C1)	sat_mut	1.9704996992122403	1.9704996992122403
ITMGYSA	-3.636924320371537	0	-3.636924320371537	Brain Transduction (LY6C1)	sat_mut	-3.636924320371537	-3.636924320371537
ITMGYSS	1.6343064469823148	0	1.6343064469823148	Brain Transduction (LY6C1)	sat_mut	1.6343064469823148	1.6343064469823148
ITNGWSA	-2.6964236111977296	0	-2.6964236111977296	Brain Transduction (LY6C1)	sat_mut	-2.6964236111977296	-2.6964236111977296
ITNGYSA	-0.8749790407170627	0	-0.8749790407170627	Brain Transduction (LY6C1)	sat_mut	-0.8749790407170627	-0.8749790407170627
ITNGYSS	-2.28375060705936	0	-2.28375060705936	Brain Transduction (LY6C1)	sat_mut	-2.28375060705936	-2.28375060705936
ITPGWSA	-3.072395126151032	0	-3.072395126151032	Brain Transduction (LY6C1)	sat_mut	-3.072395126151032	-3.072395126151032
ITPGWSS	-1.3953430401504925	0	-1.3953430401504925	Brain Transduction (LY6C1)	sat_mut	-1.3953430401504925	-1.3953430401504925
ITPGYSA	-0.5074977215070599	0	-0.5074977215070599	Brain Transduction (LY6C1)	sat_mut	-0.5074977215070599	-0.5074977215070599
ITPGYSS	-1.030978558928438	0	-1.030978558928438	Brain Transduction (LY6C1)	sat_mut	-1.030978558928438	-1.030978558928438
ITQGWSA	-1.2239463853926196	0	-1.2239463853926196	Brain Transduction (LY6C1)	sat_mut	-1.2239463853926196	-1.2239463853926196
ITQGYSA	-2.47903756452459	0	-2.47903756452459	Brain Transduction (LY6C1)	sat_mut	-2.47903756452459	-2.47903756452459
ITQGYSS	1.3716062782192002	0	1.3716062782192002	Brain Transduction (LY6C1)	sat_mut	1.3716062782192002	1.3716062782192002
ITRGYSA	-0.1547436683160621	0	-0.1547436683160621	Brain Transduction (LY6C1)	sat_mut	-0.1547436683160621	-0.1547436683160621
ITRGYSS	3.724566423374791	0	3.724566423374791	Brain Transduction (LY6C1)	sat_mut	3.724566423374791	3.724566423374791
ITSGWSA	-9.611853424574331	0	-9.611853424574331	Brain Transduction (LY6C1)	sat_mut	-9.611853424574331	-9.611853424574331
ITSGYSA	-3.401050646669377	0	-3.401050646669377	Brain Transduction (LY6C1)	sat_mut	-3.401050646669377	-3.401050646669377
ITSGYSS	-1.4276108388357691	0	-1.4276108388357691	Brain Transduction (LY6C1)	sat_mut	-1.4276108388357691	-1.4276108388357691
ITTGWSA	-6.606850494880637	0	-6.606850494880637	Brain Transduction (LY6C1)	sat_mut	-6.606850494880637	-6.606850494880637
ITTGYSA	-7.721689467949583	0	-7.721689467949583	Brain Transduction (LY6C1)	sat_mut	-7.721689467949583	-7.721689467949583
ITTGYSS	0.1048725085645287	0	0.1048725085645287	Brain Transduction (LY6C1)	sat_mut	0.1048725085645287	0.1048725085645287
ITVGYSA	-1.6115643677585707	0	-1.6115643677585707	Brain Transduction (LY6C1)	sat_mut	-1.6115643677585707	-1.6115643677585707
ITVGYSS	0.8246362837499075	0	0.8246362837499075	Brain Transduction (LY6C1)	sat_mut	0.8246362837499075	0.8246362837499075
IVAGYSS	1.83977069222184	0	1.83977069222184	Brain Transduction (LY6C1)	sat_mut	1.83977069222184	1.83977069222184
IVEGWSS	-10.074596214171176	0	-10.074596214171176	Brain Transduction (LY6C1)	sat_mut	-10.074596214171176	-10.074596214171176
IVEGYSS	-3.6839701036432175	0	-3.6839701036432175	Brain Transduction (LY6C1)	sat_mut	-3.6839701036432175	-3.6839701036432175
IVGGWSA	-10.952807782492114	0	-10.952807782492114	Brain Transduction (LY6C1)	sat_mut	-10.952807782492114	-10.952807782492114
IVGGWSS	-11.226217085926974	0	-11.226217085926974	Brain Transduction (LY6C1)	sat_mut	-11.226217085926974	-11.226217085926974
IVGGYSA	-1.8412435965211609	0	-1.8412435965211609	Brain Transduction (LY6C1)	sat_mut	-1.8412435965211609	-1.8412435965211609
IVGGYSS	0.3047157811662118	0	0.3047157811662118	Brain Transduction (LY6C1)	sat_mut	0.3047157811662118	0.3047157811662118
IVHGYSS	1.6287926974184637	0	1.6287926974184637	Brain Transduction (LY6C1)	sat_mut	1.6287926974184637	1.6287926974184637
IVKGYSA	1.2537030699934977	0	1.2537030699934977	Brain Transduction (LY6C1)	sat_mut	1.2537030699934977	1.2537030699934977
IVKGYSS	2.391902581426192	0	2.391902581426192	Brain Transduction (LY6C1)	sat_mut	2.391902581426192	2.391902581426192
IVLGYSS	3.07674901273565	0	3.07674901273565	Brain Transduction (LY6C1)	sat_mut	3.07674901273565	3.07674901273565
IVMGYSS	0.5572976552794598	0	0.5572976552794598	Brain Transduction (LY6C1)	sat_mut	0.5572976552794598	0.5572976552794598
IVNGYSA	-0.987883249490971	0	-0.987883249490971	Brain Transduction (LY6C1)	sat_mut	-0.987883249490971	-0.987883249490971
IVNGYSS	-2.229587852097746	0	-2.229587852097746	Brain Transduction (LY6C1)	sat_mut	-2.229587852097746	-2.229587852097746
IVPGYSS	-1.6250616027069154	0	-1.6250616027069154	Brain Transduction (LY6C1)	sat_mut	-1.6250616027069154	-1.6250616027069154
IVQGYSS	-2.131677009611315	0	-2.131677009611315	Brain Transduction (LY6C1)	sat_mut	-2.131677009611315	-2.131677009611315
IVRGYSA	0.9833532282816462	0	0.9833532282816462	Brain Transduction (LY6C1)	sat_mut	0.9833532282816462	0.9833532282816462
IVRGYSS	4.048252661384502	0	4.048252661384502	Brain Transduction (LY6C1)	sat_mut	4.048252661384502	4.048252661384502
IVSGYSS	-1.6872566799089344	0	-1.6872566799089344	Brain Transduction (LY6C1)	sat_mut	-1.6872566799089344	-1.6872566799089344
IVTGYSA	-8.232326199591322	0	-8.232326199591322	Brain Transduction (LY6C1)	sat_mut	-8.232326199591322	-8.232326199591322
IVTGYSS	1.0448498460051672	0	1.0448498460051672	Brain Transduction (LY6C1)	sat_mut	1.0448498460051672	1.0448498460051672
IWDGYSA	-10.183158626387876	0	-10.183158626387876	Brain Transduction (LY6C1)	sat_mut	-10.183158626387876	-10.183158626387876
IWEGYSS	-2.3313694202096293	0	-2.3313694202096293	Brain Transduction (LY6C1)	sat_mut	-2.3313694202096293	-2.3313694202096293
IYAGYSS	3.627782161747182	0	3.627782161747182	Brain Transduction (LY6C1)	sat_mut	3.627782161747182	3.627782161747182
IYDGYSA	-1.986488371450084	0	-1.986488371450084	Brain Transduction (LY6C1)	sat_mut	-1.986488371450084	-1.986488371450084
IYEGWSS	-0.2485048011637516	0	-0.2485048011637516	Brain Transduction (LY6C1)	sat_mut	-0.2485048011637516	-0.2485048011637516
IYEGYSA	1.1509458358324305	0	1.1509458358324305	Brain Transduction (LY6C1)	sat_mut	1.1509458358324305	1.1509458358324305
IYEGYSS	-4.855737421292525	0	-4.855737421292525	Brain Transduction (LY6C1)	sat_mut	-4.855737421292525	-4.855737421292525
IYKGYSA	-0.5116910778784874	0	-0.5116910778784874	Brain Transduction (LY6C1)	sat_mut	-0.5116910778784874	-0.5116910778784874
IYKGYSS	4.138029041699403	0	4.138029041699403	Brain Transduction (LY6C1)	sat_mut	4.138029041699403	4.138029041699403
IYNGYSA	-1.4647311716392126	0	-1.4647311716392126	Brain Transduction (LY6C1)	sat_mut	-1.4647311716392126	-1.4647311716392126
IYNGYSS	-8.148985093252966	0	-8.148985093252966	Brain Transduction (LY6C1)	sat_mut	-8.148985093252966	-8.148985093252966
IYPGYSS	2.4114874512881386	0	2.4114874512881386	Brain Transduction (LY6C1)	sat_mut	2.4114874512881386	2.4114874512881386
IYQGYSA	2.747259103428715	0	2.747259103428715	Brain Transduction (LY6C1)	sat_mut	2.747259103428715	2.747259103428715
IYQGYSS	4.007412823227133	0	4.007412823227133	Brain Transduction (LY6C1)	sat_mut	4.007412823227133	4.007412823227133
IYSGYSS	1.9212971362816216	0	1.9212971362816216	Brain Transduction (LY6C1)	sat_mut	1.9212971362816216	1.9212971362816216
IYTGYSS	4.956798373918698	0	4.956798373918698	Brain Transduction (LY6C1)	sat_mut	4.956798373918698	4.956798373918698
KAAGWSA	-4.232276423596817	0	-4.232276423596817	Brain Transduction (LY6C1)	sat_mut	-4.232276423596817	-4.232276423596817
KAAGWSS	-7.640622865257018	0	-7.640622865257018	Brain Transduction (LY6C1)	sat_mut	-7.640622865257018	-7.640622865257018
KAAGYSA	-8.891051455867277	0	-8.891051455867277	Brain Transduction (LY6C1)	sat_mut	-8.891051455867277	-8.891051455867277
KAAGYSS	-8.498923293579052	0	-8.498923293579052	Brain Transduction (LY6C1)	sat_mut	-8.498923293579052	-8.498923293579052
KADGWSA	-3.7674556740829135	0	-3.7674556740829135	Brain Transduction (LY6C1)	sat_mut	-3.7674556740829135	-3.7674556740829135
KADGWSS	-9.44643414498184	0	-9.44643414498184	Brain Transduction (LY6C1)	sat_mut	-9.44643414498184	-9.44643414498184
KADGYSA	-1.485366475843315	0	-1.485366475843315	Brain Transduction (LY6C1)	sat_mut	-1.485366475843315	-1.485366475843315
KADGYSS	0.1564487947602531	0	0.1564487947602531	Brain Transduction (LY6C1)	sat_mut	0.1564487947602531	0.1564487947602531
KAEGWSA	-2.0206087241020856	0	-2.0206087241020856	Brain Transduction (LY6C1)	sat_mut	-2.0206087241020856	-2.0206087241020856
KAEGWSS	-3.2725157376917475	0	-3.2725157376917475	Brain Transduction (LY6C1)	sat_mut	-3.2725157376917475	-3.2725157376917475
KAEGYSA	-2.9516983717140826	0	-2.9516983717140826	Brain Transduction (LY6C1)	sat_mut	-2.9516983717140826	-2.9516983717140826
KAEGYSS	-2.115593881985656	0	-2.115593881985656	Brain Transduction (LY6C1)	sat_mut	-2.115593881985656	-2.115593881985656
KAGGWSA	-7.861823873947601	0	-7.861823873947601	Brain Transduction (LY6C1)	sat_mut	-7.861823873947601	-7.861823873947601
KAGGYSA	-4.163154405859093	0	-4.163154405859093	Brain Transduction (LY6C1)	sat_mut	-4.163154405859093	-4.163154405859093
KAGGYSS	-8.52705063592476	0	-8.52705063592476	Brain Transduction (LY6C1)	sat_mut	-8.52705063592476	-8.52705063592476
KAHGYSA	-4.023561720636007	0	-4.023561720636007	Brain Transduction (LY6C1)	sat_mut	-4.023561720636007	-4.023561720636007
KAHGYSS	-2.626960001467612	0	-2.626960001467612	Brain Transduction (LY6C1)	sat_mut	-2.626960001467612	-2.626960001467612
KAIGYSS	-1.7689805371716032	0	-1.7689805371716032	Brain Transduction (LY6C1)	sat_mut	-1.7689805371716032	-1.7689805371716032
KALGYSA	-9.038621384174602	0	-9.038621384174602	Brain Transduction (LY6C1)	sat_mut	-9.038621384174602	-9.038621384174602
KAMGYSA	-9.051141193018204	0	-9.051141193018204	Brain Transduction (LY6C1)	sat_mut	-9.051141193018204	-9.051141193018204
KAMGYSS	-1.9999039931115263	0	-1.9999039931115263	Brain Transduction (LY6C1)	sat_mut	-1.9999039931115263	-1.9999039931115263
KANGWSA	-4.091899668235861	0	-4.091899668235861	Brain Transduction (LY6C1)	sat_mut	-4.091899668235861	-4.091899668235861
KANGYSA	-1.2324057215412385	0	-1.2324057215412385	Brain Transduction (LY6C1)	sat_mut	-1.2324057215412385	-1.2324057215412385
KANGYSS	0.5815185573915044	0	0.5815185573915044	Brain Transduction (LY6C1)	sat_mut	0.5815185573915044	0.5815185573915044
KAPGWSA	0.6198450736310906	0	0.6198450736310906	Brain Transduction (LY6C1)	sat_mut	0.6198450736310906	0.6198450736310906
KAPGWSS	2.0872138451049445	0	2.0872138451049445	Brain Transduction (LY6C1)	sat_mut	2.0872138451049445	2.0872138451049445
KAPGYSA	-3.3706448345924294	0	-3.3706448345924294	Brain Transduction (LY6C1)	sat_mut	-3.3706448345924294	-3.3706448345924294
KAPGYSS	-5.333170941462081	0	-5.333170941462081	Brain Transduction (LY6C1)	sat_mut	-5.333170941462081	-5.333170941462081
KAQGWSA	-3.463832117817206	0	-3.463832117817206	Brain Transduction (LY6C1)	sat_mut	-3.463832117817206	-3.463832117817206
KAQGYSA	-9.808840596229963	0	-9.808840596229963	Brain Transduction (LY6C1)	sat_mut	-9.808840596229963	-9.808840596229963
KAQGYSS	-8.328785426311246	0	-8.328785426311246	Brain Transduction (LY6C1)	sat_mut	-8.328785426311246	-8.328785426311246
KASGWSA	-10.193952376306395	0	-10.193952376306395	Brain Transduction (LY6C1)	sat_mut	-10.193952376306395	-10.193952376306395
KASGYSA	-3.4245095709669564	0	-3.4245095709669564	Brain Transduction (LY6C1)	sat_mut	-3.4245095709669564	-3.4245095709669564
KASGYSS	-4.564325256515977	0	-4.564325256515977	Brain Transduction (LY6C1)	sat_mut	-4.564325256515977	-4.564325256515977
KATGYSA	-3.4566062554255548	0	-3.4566062554255548	Brain Transduction (LY6C1)	sat_mut	-3.4566062554255548	-3.4566062554255548
KATGYSS	-2.1145546382112457	0	-2.1145546382112457	Brain Transduction (LY6C1)	sat_mut	-2.1145546382112457	-2.1145546382112457
KAVGWSA	-1.9178943924838376	0	-1.9178943924838376	Brain Transduction (LY6C1)	sat_mut	-1.9178943924838376	-1.9178943924838376
KAVGYSA	-8.746970988543103	0	-8.746970988543103	Brain Transduction (LY6C1)	sat_mut	-8.746970988543103	-8.746970988543103
KAVGYSS	-1.1046352902334533	0	-1.1046352902334533	Brain Transduction (LY6C1)	sat_mut	-1.1046352902334533	-1.1046352902334533
KDAGWSA	-8.195058736568253	0	-8.195058736568253	Brain Transduction (LY6C1)	sat_mut	-8.195058736568253	-8.195058736568253
KDAGWSS	-9.083411225868828	0	-9.083411225868828	Brain Transduction (LY6C1)	sat_mut	-9.083411225868828	-9.083411225868828
KDAGYSA	-4.333579816681403	0	-4.333579816681403	Brain Transduction (LY6C1)	sat_mut	-4.333579816681403	-4.333579816681403
KDAGYSS	-9.170985037636315	0	-9.170985037636315	Brain Transduction (LY6C1)	sat_mut	-9.170985037636315	-9.170985037636315
KDDGWSA	-9.33375464012472	0	-9.33375464012472	Brain Transduction (LY6C1)	sat_mut	-9.33375464012472	-9.33375464012472
KDDGWSS	-0.0675389288016406	0	-0.0675389288016406	Brain Transduction (LY6C1)	sat_mut	-0.0675389288016406	-0.0675389288016406
KDDGYSA	0.2043861581712149	0	0.2043861581712149	Brain Transduction (LY6C1)	sat_mut	0.2043861581712149	0.2043861581712149
KDDGYSS	-1.5055103919833843	0	-1.5055103919833843	Brain Transduction (LY6C1)	sat_mut	-1.5055103919833843	-1.5055103919833843
KDEGWSA	-2.337203149328701	0	-2.337203149328701	Brain Transduction (LY6C1)	sat_mut	-2.337203149328701	-2.337203149328701
KDEGWSS	-9.077253436308352	0	-9.077253436308352	Brain Transduction (LY6C1)	sat_mut	-9.077253436308352	-9.077253436308352
KDEGYSS	-9.32290882610371	0	-9.32290882610371	Brain Transduction (LY6C1)	sat_mut	-9.32290882610371	-9.32290882610371
KDFGYSA	-10.340437668925768	0	-10.340437668925768	Brain Transduction (LY6C1)	sat_mut	-10.340437668925768	-10.340437668925768
KDGGWSA	-3.5469796757434366	0	-3.5469796757434366	Brain Transduction (LY6C1)	sat_mut	-3.5469796757434366	-3.5469796757434366
KDGGWSS	-9.022171548162657	0	-9.022171548162657	Brain Transduction (LY6C1)	sat_mut	-9.022171548162657	-9.022171548162657
KDGGYSA	0.8484926731558183	0	0.8484926731558183	Brain Transduction (LY6C1)	sat_mut	0.8484926731558183	0.8484926731558183
KDGGYSS	-7.2513249297662545	0	-7.2513249297662545	Brain Transduction (LY6C1)	sat_mut	-7.2513249297662545	-7.2513249297662545
KDHGWSA	-2.280407273880142	0	-2.280407273880142	Brain Transduction (LY6C1)	sat_mut	-2.280407273880142	-2.280407273880142
KDHGYSA	-3.860564557741159	0	-3.860564557741159	Brain Transduction (LY6C1)	sat_mut	-3.860564557741159	-3.860564557741159
KDHGYSS	-4.890405948883574	0	-4.890405948883574	Brain Transduction (LY6C1)	sat_mut	-4.890405948883574	-4.890405948883574
KDIGWSA	-3.891243778550166	0	-3.891243778550166	Brain Transduction (LY6C1)	sat_mut	-3.891243778550166	-3.891243778550166
KDIGYSS	-0.2436399890784585	0	-0.2436399890784585	Brain Transduction (LY6C1)	sat_mut	-0.2436399890784585	-0.2436399890784585
KDKGYSA	-6.270991474999514	0	-6.270991474999514	Brain Transduction (LY6C1)	sat_mut	-6.270991474999514	-6.270991474999514
KDKGYSS	-2.327408188314337	0	-2.327408188314337	Brain Transduction (LY6C1)	sat_mut	-2.327408188314337	-2.327408188314337
KDLGWSA	-9.6862281317471	0	-9.6862281317471	Brain Transduction (LY6C1)	sat_mut	-9.6862281317471	-9.6862281317471
KDLGYSS	-3.730630178388972	0	-3.730630178388972	Brain Transduction (LY6C1)	sat_mut	-3.730630178388972	-3.730630178388972
KDMGWSA	-3.280936769619188	0	-3.280936769619188	Brain Transduction (LY6C1)	sat_mut	-3.280936769619188	-3.280936769619188
KDMGYSA	-1.798779119187928	0	-1.798779119187928	Brain Transduction (LY6C1)	sat_mut	-1.798779119187928	-1.798779119187928
KDMGYSS	-1.7337555952885044	0	-1.7337555952885044	Brain Transduction (LY6C1)	sat_mut	-1.7337555952885044	-1.7337555952885044
KDNGWSA	-2.3808999232482235	0	-2.3808999232482235	Brain Transduction (LY6C1)	sat_mut	-2.3808999232482235	-2.3808999232482235
KDNGWSS	-4.62444598023999	0	-4.62444598023999	Brain Transduction (LY6C1)	sat_mut	-4.62444598023999	-4.62444598023999
KDNGYSA	-0.6628957748434147	0	-0.6628957748434147	Brain Transduction (LY6C1)	sat_mut	-0.6628957748434147	-0.6628957748434147
KDNGYSS	0.4968287279756381	0	0.4968287279756381	Brain Transduction (LY6C1)	sat_mut	0.4968287279756381	0.4968287279756381
KDPGWSA	-4.309512992840879	0	-4.309512992840879	Brain Transduction (LY6C1)	sat_mut	-4.309512992840879	-4.309512992840879
KDPGWSS	-7.967874491569434	0	-7.967874491569434	Brain Transduction (LY6C1)	sat_mut	-7.967874491569434	-7.967874491569434
KDPGYSA	-2.083650194324782	0	-2.083650194324782	Brain Transduction (LY6C1)	sat_mut	-2.083650194324782	-2.083650194324782
KDPGYSS	-4.577432611862367	0	-4.577432611862367	Brain Transduction (LY6C1)	sat_mut	-4.577432611862367	-4.577432611862367
KDQGWSA	-3.9076219865064914	0	-3.9076219865064914	Brain Transduction (LY6C1)	sat_mut	-3.9076219865064914	-3.9076219865064914
KDQGWSS	-8.686900188631897	0	-8.686900188631897	Brain Transduction (LY6C1)	sat_mut	-8.686900188631897	-8.686900188631897
KDQGYSA	-0.4395199768335527	0	-0.4395199768335527	Brain Transduction (LY6C1)	sat_mut	-0.4395199768335527	-0.4395199768335527
KDQGYSS	-10.468908911574507	0	-10.468908911574507	Brain Transduction (LY6C1)	sat_mut	-10.468908911574507	-10.468908911574507
KDRGYSA	-10.005693057014067	0	-10.005693057014067	Brain Transduction (LY6C1)	sat_mut	-10.005693057014067	-10.005693057014067
KDRGYSS	-11.714900770354408	0	-11.714900770354408	Brain Transduction (LY6C1)	sat_mut	-11.714900770354408	-11.714900770354408
KDSGWSA	-2.3519376914912447	0	-2.3519376914912447	Brain Transduction (LY6C1)	sat_mut	-2.3519376914912447	-2.3519376914912447
KDSGWSS	-10.880819572256822	0	-10.880819572256822	Brain Transduction (LY6C1)	sat_mut	-10.880819572256822	-10.880819572256822
KDSGYSA	-3.51398587288478	0	-3.51398587288478	Brain Transduction (LY6C1)	sat_mut	-3.51398587288478	-3.51398587288478
KDSGYSS	-2.2633957353264127	0	-2.2633957353264127	Brain Transduction (LY6C1)	sat_mut	-2.2633957353264127	-2.2633957353264127
KDTGWSA	0.8605220470064663	0	0.8605220470064663	Brain Transduction (LY6C1)	sat_mut	0.8605220470064663	0.8605220470064663
KDTGWSS	-3.07279476871682	0	-3.07279476871682	Brain Transduction (LY6C1)	sat_mut	-3.07279476871682	-3.07279476871682
KDTGYSA	-8.19684858207506	0	-8.19684858207506	Brain Transduction (LY6C1)	sat_mut	-8.19684858207506	-8.19684858207506
KDTGYSS	-8.88233821973142	0	-8.88233821973142	Brain Transduction (LY6C1)	sat_mut	-8.88233821973142	-8.88233821973142
KDVGWSA	-11.081456706201156	0	-11.081456706201156	Brain Transduction (LY6C1)	sat_mut	-11.081456706201156	-11.081456706201156
KDVGWSS	-1.1400680096159086	0	-1.1400680096159086	Brain Transduction (LY6C1)	sat_mut	-1.1400680096159086	-1.1400680096159086
KDVGYSA	-7.238308184436753	0	-7.238308184436753	Brain Transduction (LY6C1)	sat_mut	-7.238308184436753	-7.238308184436753
KDVGYSS	-1.9867174671141865	0	-1.9867174671141865	Brain Transduction (LY6C1)	sat_mut	-1.9867174671141865	-1.9867174671141865
KDYGYSA	-0.5324627260078457	0	-0.5324627260078457	Brain Transduction (LY6C1)	sat_mut	-0.5324627260078457	-0.5324627260078457
KDYGYSS	-1.903341291933263	0	-1.903341291933263	Brain Transduction (LY6C1)	sat_mut	-1.903341291933263	-1.903341291933263
KEAGWSA	-2.9670188225186345	0	-2.9670188225186345	Brain Transduction (LY6C1)	sat_mut	-2.9670188225186345	-2.9670188225186345
KEAGWSS	-9.623037704158032	0	-9.623037704158032	Brain Transduction (LY6C1)	sat_mut	-9.623037704158032	-9.623037704158032
KEAGYSA	0.2136468006215325	0	0.2136468006215325	Brain Transduction (LY6C1)	sat_mut	0.2136468006215325	0.2136468006215325
KEAGYSS	-7.768055067989313	0	-7.768055067989313	Brain Transduction (LY6C1)	sat_mut	-7.768055067989313	-7.768055067989313
KEDGWSA	-1.1936622856380503	0	-1.1936622856380503	Brain Transduction (LY6C1)	sat_mut	-1.1936622856380503	-1.1936622856380503
KEDGWSS	-1.3678566630284568	0	-1.3678566630284568	Brain Transduction (LY6C1)	sat_mut	-1.3678566630284568	-1.3678566630284568
KEDGYSA	-0.6836449000579674	0	-0.6836449000579674	Brain Transduction (LY6C1)	sat_mut	-0.6836449000579674	-0.6836449000579674
KEDGYSS	-0.1036402862499679	0	-0.1036402862499679	Brain Transduction (LY6C1)	sat_mut	-0.1036402862499679	-0.1036402862499679
KEEGWSA	-11.120064236524511	0	-11.120064236524511	Brain Transduction (LY6C1)	sat_mut	-11.120064236524511	-11.120064236524511
KEEGWSS	-9.775372893570337	0	-9.775372893570337	Brain Transduction (LY6C1)	sat_mut	-9.775372893570337	-9.775372893570337
KEEGYSA	-9.681940657310342	0	-9.681940657310342	Brain Transduction (LY6C1)	sat_mut	-9.681940657310342	-9.681940657310342
KEEGYSS	-2.291909453484249	0	-2.291909453484249	Brain Transduction (LY6C1)	sat_mut	-2.291909453484249	-2.291909453484249
KEFGYSA	-3.542082033231083	0	-3.542082033231083	Brain Transduction (LY6C1)	sat_mut	-3.542082033231083	-3.542082033231083
KEFGYSS	-3.102147615738524	0	-3.102147615738524	Brain Transduction (LY6C1)	sat_mut	-3.102147615738524	-3.102147615738524
KEGGWSA	-4.879619126048524	0	-4.879619126048524	Brain Transduction (LY6C1)	sat_mut	-4.879619126048524	-4.879619126048524
KEGGWSS	-9.993956631476442	0	-9.993956631476442	Brain Transduction (LY6C1)	sat_mut	-9.993956631476442	-9.993956631476442
KEGGYSA	-2.399751472693441	0	-2.399751472693441	Brain Transduction (LY6C1)	sat_mut	-2.399751472693441	-2.399751472693441
KEGGYSS	-8.094369477979868	0	-8.094369477979868	Brain Transduction (LY6C1)	sat_mut	-8.094369477979868	-8.094369477979868
KEHGWSA	-3.2058070234351983	0	-3.2058070234351983	Brain Transduction (LY6C1)	sat_mut	-3.2058070234351983	-3.2058070234351983
KEHGWSS	-8.005910499360999	0	-8.005910499360999	Brain Transduction (LY6C1)	sat_mut	-8.005910499360999	-8.005910499360999
KEHGYSA	-1.291366696107883	0	-1.291366696107883	Brain Transduction (LY6C1)	sat_mut	-1.291366696107883	-1.291366696107883
KEHGYSS	-2.2610251064637343	0	-2.2610251064637343	Brain Transduction (LY6C1)	sat_mut	-2.2610251064637343	-2.2610251064637343
KEIGWSA	-8.481211684964881	0	-8.481211684964881	Brain Transduction (LY6C1)	sat_mut	-8.481211684964881	-8.481211684964881
KEIGYSA	-3.4362582853013386	0	-3.4362582853013386	Brain Transduction (LY6C1)	sat_mut	-3.4362582853013386	-3.4362582853013386
KEIGYSS	-9.689892668312911	0	-9.689892668312911	Brain Transduction (LY6C1)	sat_mut	-9.689892668312911	-9.689892668312911
KEKGWSA	-8.76139145812306	0	-8.76139145812306	Brain Transduction (LY6C1)	sat_mut	-8.76139145812306	-8.76139145812306
KEKGWSS	-1.7039523228285909	0	-1.7039523228285909	Brain Transduction (LY6C1)	sat_mut	-1.7039523228285909	-1.7039523228285909
KEKGYSA	-7.987648169868691	0	-7.987648169868691	Brain Transduction (LY6C1)	sat_mut	-7.987648169868691	-7.987648169868691
KELGWSA	-2.684909848049492	0	-2.684909848049492	Brain Transduction (LY6C1)	sat_mut	-2.684909848049492	-2.684909848049492
KELGYSA	-0.997083475755132	0	-0.997083475755132	Brain Transduction (LY6C1)	sat_mut	-0.997083475755132	-0.997083475755132
KELGYSS	-2.321888717285005	0	-2.321888717285005	Brain Transduction (LY6C1)	sat_mut	-2.321888717285005	-2.321888717285005
KEMGWSA	-5.141000893713177	0	-5.141000893713177	Brain Transduction (LY6C1)	sat_mut	-5.141000893713177	-5.141000893713177
KEMGYSA	-9.946729148195232	0	-9.946729148195232	Brain Transduction (LY6C1)	sat_mut	-9.946729148195232	-9.946729148195232
KEMGYSS	-1.891837345044524	0	-1.891837345044524	Brain Transduction (LY6C1)	sat_mut	-1.891837345044524	-1.891837345044524
KENGWSA	-1.5368186276140303	0	-1.5368186276140303	Brain Transduction (LY6C1)	sat_mut	-1.5368186276140303	-1.5368186276140303
KENGWSS	-3.5708360838493958	0	-3.5708360838493958	Brain Transduction (LY6C1)	sat_mut	-3.5708360838493958	-3.5708360838493958
KENGYSA	-1.6915785670672696	0	-1.6915785670672696	Brain Transduction (LY6C1)	sat_mut	-1.6915785670672696	-1.6915785670672696
KENGYSS	-0.4921600437926054	0	-0.4921600437926054	Brain Transduction (LY6C1)	sat_mut	-0.4921600437926054	-0.4921600437926054
KEPGWSA	-7.478146791019644	0	-7.478146791019644	Brain Transduction (LY6C1)	sat_mut	-7.478146791019644	-7.478146791019644
KEPGWSS	-8.821088969116927	0	-8.821088969116927	Brain Transduction (LY6C1)	sat_mut	-8.821088969116927	-8.821088969116927
KEPGYSA	-11.114913172550848	0	-11.114913172550848	Brain Transduction (LY6C1)	sat_mut	-11.114913172550848	-11.114913172550848
KEPGYSS	-1.6500454073384423	0	-1.6500454073384423	Brain Transduction (LY6C1)	sat_mut	-1.6500454073384423	-1.6500454073384423
KEQGWSA	0.0728226847894367	0	0.0728226847894367	Brain Transduction (LY6C1)	sat_mut	0.0728226847894367	0.0728226847894367
KEQGWSS	-9.894249398109563	0	-9.894249398109563	Brain Transduction (LY6C1)	sat_mut	-9.894249398109563	-9.894249398109563
KEQGYSA	0.1620789072575817	0	0.1620789072575817	Brain Transduction (LY6C1)	sat_mut	0.1620789072575817	0.1620789072575817
KEQGYSS	-5.005249306350528	0	-5.005249306350528	Brain Transduction (LY6C1)	sat_mut	-5.005249306350528	-5.005249306350528
KERGYSA	-0.2816375461740454	0	-0.2816375461740454	Brain Transduction (LY6C1)	sat_mut	-0.2816375461740454	-0.2816375461740454
KESGWSA	0.077571277046855	0	0.077571277046855	Brain Transduction (LY6C1)	sat_mut	0.077571277046855	0.077571277046855
KESGWSS	-0.653163894721003	0	-0.653163894721003	Brain Transduction (LY6C1)	sat_mut	-0.653163894721003	-0.653163894721003
KESGYSA	-2.693482297630344	0	-2.693482297630344	Brain Transduction (LY6C1)	sat_mut	-2.693482297630344	-2.693482297630344
KESGYSS	-2.531339865919631	0	-2.531339865919631	Brain Transduction (LY6C1)	sat_mut	-2.531339865919631	-2.531339865919631
KETGWSA	-0.4410350878932714	0	-0.4410350878932714	Brain Transduction (LY6C1)	sat_mut	-0.4410350878932714	-0.4410350878932714
KETGWSS	-9.668896027619615	0	-9.668896027619615	Brain Transduction (LY6C1)	sat_mut	-9.668896027619615	-9.668896027619615
KETGYSA	-8.066069853884061	0	-8.066069853884061	Brain Transduction (LY6C1)	sat_mut	-8.066069853884061	-8.066069853884061
KETGYSS	-0.8882484641330981	0	-0.8882484641330981	Brain Transduction (LY6C1)	sat_mut	-0.8882484641330981	-0.8882484641330981
KEVGWSA	-9.16721827075981	0	-9.16721827075981	Brain Transduction (LY6C1)	sat_mut	-9.16721827075981	-9.16721827075981
KEVGYSA	-1.8070122374393212	0	-1.8070122374393212	Brain Transduction (LY6C1)	sat_mut	-1.8070122374393212	-1.8070122374393212
KEVGYSS	-2.5335509996645498	0	-2.5335509996645498	Brain Transduction (LY6C1)	sat_mut	-2.5335509996645498	-2.5335509996645498
KEYGYSA	-7.558305140959478	0	-7.558305140959478	Brain Transduction (LY6C1)	sat_mut	-7.558305140959478	-7.558305140959478
KEYGYSS	-3.666602847986285	0	-3.666602847986285	Brain Transduction (LY6C1)	sat_mut	-3.666602847986285	-3.666602847986285
KFAGYSA	-2.3277016010002294	0	-2.3277016010002294	Brain Transduction (LY6C1)	sat_mut	-2.3277016010002294	-2.3277016010002294
KFAGYSS	0.1489028245845157	0	0.1489028245845157	Brain Transduction (LY6C1)	sat_mut	0.1489028245845157	0.1489028245845157
KFDGYSA	-8.051215591231209	0	-8.051215591231209	Brain Transduction (LY6C1)	sat_mut	-8.051215591231209	-8.051215591231209
KFDGYSS	0.160165528525171	0	0.160165528525171	Brain Transduction (LY6C1)	sat_mut	0.160165528525171	0.160165528525171
KFEGWSA	-8.278925956747829	0	-8.278925956747829	Brain Transduction (LY6C1)	sat_mut	-8.278925956747829	-8.278925956747829
KFEGYSA	-10.079597728674996	0	-10.079597728674996	Brain Transduction (LY6C1)	sat_mut	-10.079597728674996	-10.079597728674996
KFEGYSS	-11.144972504076154	0	-11.144972504076154	Brain Transduction (LY6C1)	sat_mut	-11.144972504076154	-11.144972504076154
KFNGYSA	-9.513192413387689	0	-9.513192413387689	Brain Transduction (LY6C1)	sat_mut	-9.513192413387689	-9.513192413387689
KFNGYSS	-3.222943047894096	0	-3.222943047894096	Brain Transduction (LY6C1)	sat_mut	-3.222943047894096	-3.222943047894096
KFPGYSA	-1.0202362099382418	0	-1.0202362099382418	Brain Transduction (LY6C1)	sat_mut	-1.0202362099382418	-1.0202362099382418
KGAGWSA	-9.39324450560198	0	-9.39324450560198	Brain Transduction (LY6C1)	sat_mut	-9.39324450560198	-9.39324450560198
KGAGYSA	-2.690852983830354	0	-2.690852983830354	Brain Transduction (LY6C1)	sat_mut	-2.690852983830354	-2.690852983830354
KGAGYSS	-5.002247928468322	0	-5.002247928468322	Brain Transduction (LY6C1)	sat_mut	-5.002247928468322	-5.002247928468322
KGDGWSA	-2.8311502857361104	0	-2.8311502857361104	Brain Transduction (LY6C1)	sat_mut	-2.8311502857361104	-2.8311502857361104
KGDGYSA	-8.119952244276227	0	-8.119952244276227	Brain Transduction (LY6C1)	sat_mut	-8.119952244276227	-8.119952244276227
KGDGYSS	-2.450134788013917	0	-2.450134788013917	Brain Transduction (LY6C1)	sat_mut	-2.450134788013917	-2.450134788013917
KGEGWSA	0.5894620994109465	0	0.5894620994109465	Brain Transduction (LY6C1)	sat_mut	0.5894620994109465	0.5894620994109465
KGEGWSS	-3.851208111197334	0	-3.851208111197334	Brain Transduction (LY6C1)	sat_mut	-3.851208111197334	-3.851208111197334
KGEGYSA	-1.388398303573616	0	-1.388398303573616	Brain Transduction (LY6C1)	sat_mut	-1.388398303573616	-1.388398303573616
KGEGYSS	0.458813166627968	0	0.458813166627968	Brain Transduction (LY6C1)	sat_mut	0.458813166627968	0.458813166627968
KGGGYSA	0.3200353576258504	0	0.3200353576258504	Brain Transduction (LY6C1)	sat_mut	0.3200353576258504	0.3200353576258504
KGGGYSS	-9.256742700365349	0	-9.256742700365349	Brain Transduction (LY6C1)	sat_mut	-9.256742700365349	-9.256742700365349
KGIGYSA	-1.6750112242793216	0	-1.6750112242793216	Brain Transduction (LY6C1)	sat_mut	-1.6750112242793216	-1.6750112242793216
KGLGYSA	-9.412117037713228	0	-9.412117037713228	Brain Transduction (LY6C1)	sat_mut	-9.412117037713228	-9.412117037713228
KGLGYSS	-1.364322388249476	0	-1.364322388249476	Brain Transduction (LY6C1)	sat_mut	-1.364322388249476	-1.364322388249476
KGMGYSA	-8.154171682107924	0	-8.154171682107924	Brain Transduction (LY6C1)	sat_mut	-8.154171682107924	-8.154171682107924
KGMGYSS	-8.622377949422122	0	-8.622377949422122	Brain Transduction (LY6C1)	sat_mut	-8.622377949422122	-8.622377949422122
KGNGWSA	-8.471949905573835	0	-8.471949905573835	Brain Transduction (LY6C1)	sat_mut	-8.471949905573835	-8.471949905573835
KGNGYSA	-2.534502887880256	0	-2.534502887880256	Brain Transduction (LY6C1)	sat_mut	-2.534502887880256	-2.534502887880256
KGNGYSS	-8.463341446091064	0	-8.463341446091064	Brain Transduction (LY6C1)	sat_mut	-8.463341446091064	-8.463341446091064
KGPGWSA	-5.155700565412343	0	-5.155700565412343	Brain Transduction (LY6C1)	sat_mut	-5.155700565412343	-5.155700565412343
KGPGYSA	-8.783713941897847	0	-8.783713941897847	Brain Transduction (LY6C1)	sat_mut	-8.783713941897847	-8.783713941897847
KGPGYSS	-1.033156126305031	0	-1.033156126305031	Brain Transduction (LY6C1)	sat_mut	-1.033156126305031	-1.033156126305031
KGQGWSA	-11.283867922437487	0	-11.283867922437487	Brain Transduction (LY6C1)	sat_mut	-11.283867922437487	-11.283867922437487
KGQGYSA	-3.0042696735061347	0	-3.0042696735061347	Brain Transduction (LY6C1)	sat_mut	-3.0042696735061347	-3.0042696735061347
KGQGYSS	-1.8558518076236288	0	-1.8558518076236288	Brain Transduction (LY6C1)	sat_mut	-1.8558518076236288	-1.8558518076236288
KGSGWSA	-8.272160043845354	0	-8.272160043845354	Brain Transduction (LY6C1)	sat_mut	-8.272160043845354	-8.272160043845354
KGSGYSA	-9.550090329884467	0	-9.550090329884467	Brain Transduction (LY6C1)	sat_mut	-9.550090329884467	-9.550090329884467
KGSGYSS	-2.703692146779703	0	-2.703692146779703	Brain Transduction (LY6C1)	sat_mut	-2.703692146779703	-2.703692146779703
KGTGWSA	-8.635667339217648	0	-8.635667339217648	Brain Transduction (LY6C1)	sat_mut	-8.635667339217648	-8.635667339217648
KGTGYSA	-0.4558799682455672	0	-0.4558799682455672	Brain Transduction (LY6C1)	sat_mut	-0.4558799682455672	-0.4558799682455672
KGTGYSS	-10.805041625529416	0	-10.805041625529416	Brain Transduction (LY6C1)	sat_mut	-10.805041625529416	-10.805041625529416
KGVGWSA	-9.456762490002498	0	-9.456762490002498	Brain Transduction (LY6C1)	sat_mut	-9.456762490002498	-9.456762490002498
KGVGYSA	-4.930336465325665	0	-4.930336465325665	Brain Transduction (LY6C1)	sat_mut	-4.930336465325665	-4.930336465325665
KGVGYSS	-2.6969391805497445	0	-2.6969391805497445	Brain Transduction (LY6C1)	sat_mut	-2.6969391805497445	-2.6969391805497445
KHAGYSA	-2.947173399655197	0	-2.947173399655197	Brain Transduction (LY6C1)	sat_mut	-2.947173399655197	-2.947173399655197
KHAGYSS	-2.629422698426767	0	-2.629422698426767	Brain Transduction (LY6C1)	sat_mut	-2.629422698426767	-2.629422698426767
KHDGWSA	-3.6489090076378	0	-3.6489090076378	Brain Transduction (LY6C1)	sat_mut	-3.6489090076378	-3.6489090076378
KHDGWSS	-4.527059822419407	0	-4.527059822419407	Brain Transduction (LY6C1)	sat_mut	-4.527059822419407	-4.527059822419407
KHDGYSA	-11.055241685893536	0	-11.055241685893536	Brain Transduction (LY6C1)	sat_mut	-11.055241685893536	-11.055241685893536
KHDGYSS	0.1760365489838621	0	0.1760365489838621	Brain Transduction (LY6C1)	sat_mut	0.1760365489838621	0.1760365489838621
KHEGWSA	-10.5305955195157	0	-10.5305955195157	Brain Transduction (LY6C1)	sat_mut	-10.5305955195157	-10.5305955195157
KHEGWSS	-0.7330803627293498	0	-0.7330803627293498	Brain Transduction (LY6C1)	sat_mut	-0.7330803627293498	-0.7330803627293498
KHEGYSA	-8.363222403395737	0	-8.363222403395737	Brain Transduction (LY6C1)	sat_mut	-8.363222403395737	-8.363222403395737
KHEGYSS	-1.7988528912579274	0	-1.7988528912579274	Brain Transduction (LY6C1)	sat_mut	-1.7988528912579274	-1.7988528912579274
KHGGYSA	-0.4834488264076883	0	-0.4834488264076883	Brain Transduction (LY6C1)	sat_mut	-0.4834488264076883	-0.4834488264076883
KHGGYSS	-8.827197613107792	0	-8.827197613107792	Brain Transduction (LY6C1)	sat_mut	-8.827197613107792	-8.827197613107792
KHLGYSA	-7.622001320601512	0	-7.622001320601512	Brain Transduction (LY6C1)	sat_mut	-7.622001320601512	-7.622001320601512
KHMGYSA	-10.131451083554778	0	-10.131451083554778	Brain Transduction (LY6C1)	sat_mut	-10.131451083554778	-10.131451083554778
KHNGYSA	-10.947298641066448	0	-10.947298641066448	Brain Transduction (LY6C1)	sat_mut	-10.947298641066448	-10.947298641066448
KHNGYSS	-3.7140258027915216	0	-3.7140258027915216	Brain Transduction (LY6C1)	sat_mut	-3.7140258027915216	-3.7140258027915216
KHPGWSA	-2.799910136917457	0	-2.799910136917457	Brain Transduction (LY6C1)	sat_mut	-2.799910136917457	-2.799910136917457
KHPGYSA	1.1903698822779871	0	1.1903698822779871	Brain Transduction (LY6C1)	sat_mut	1.1903698822779871	1.1903698822779871
KHPGYSS	-3.436163458290362	0	-3.436163458290362	Brain Transduction (LY6C1)	sat_mut	-3.436163458290362	-3.436163458290362
KHQGYSA	-3.719523390834372	0	-3.719523390834372	Brain Transduction (LY6C1)	sat_mut	-3.719523390834372	-3.719523390834372
KHQGYSS	-2.4079162926687845	0	-2.4079162926687845	Brain Transduction (LY6C1)	sat_mut	-2.4079162926687845	-2.4079162926687845
KHSGYSA	-10.25497848031151	0	-10.25497848031151	Brain Transduction (LY6C1)	sat_mut	-10.25497848031151	-10.25497848031151
KHSGYSS	-9.604598156160463	0	-9.604598156160463	Brain Transduction (LY6C1)	sat_mut	-9.604598156160463	-9.604598156160463
KHTGYSA	-2.4196018902267458	0	-2.4196018902267458	Brain Transduction (LY6C1)	sat_mut	-2.4196018902267458	-2.4196018902267458
KHTGYSS	0.1291447741755409	0	0.1291447741755409	Brain Transduction (LY6C1)	sat_mut	0.1291447741755409	0.1291447741755409
KHVGYSA	0.3931702928472748	0	0.3931702928472748	Brain Transduction (LY6C1)	sat_mut	0.3931702928472748	0.3931702928472748
KHVGYSS	-2.377854606434413	0	-2.377854606434413	Brain Transduction (LY6C1)	sat_mut	-2.377854606434413	-2.377854606434413
KIAGYSA	-1.826701200684218	0	-1.826701200684218	Brain Transduction (LY6C1)	sat_mut	-1.826701200684218	-1.826701200684218
KIAGYSS	-8.392708675225883	0	-8.392708675225883	Brain Transduction (LY6C1)	sat_mut	-8.392708675225883	-8.392708675225883
KIDGWSA	-12.60268473805038	0	-12.60268473805038	Brain Transduction (LY6C1)	sat_mut	-12.60268473805038	-12.60268473805038
KIDGYSA	-0.5566228135118677	0	-0.5566228135118677	Brain Transduction (LY6C1)	sat_mut	-0.5566228135118677	-0.5566228135118677
KIDGYSS	-1.1876318714327647	0	-1.1876318714327647	Brain Transduction (LY6C1)	sat_mut	-1.1876318714327647	-1.1876318714327647
KIEGWSA	-9.93345975842598	0	-9.93345975842598	Brain Transduction (LY6C1)	sat_mut	-9.93345975842598	-9.93345975842598
KIEGWSS	-2.790502273197077	0	-2.790502273197077	Brain Transduction (LY6C1)	sat_mut	-2.790502273197077	-2.790502273197077
KIEGYSA	-2.2408648902898114	0	-2.2408648902898114	Brain Transduction (LY6C1)	sat_mut	-2.2408648902898114	-2.2408648902898114
KIEGYSS	-3.112502407885533	0	-3.112502407885533	Brain Transduction (LY6C1)	sat_mut	-3.112502407885533	-3.112502407885533
KIGGWSA	-1.7502822989619131	0	-1.7502822989619131	Brain Transduction (LY6C1)	sat_mut	-1.7502822989619131	-1.7502822989619131
KIGGYSA	-9.374644819838592	0	-9.374644819838592	Brain Transduction (LY6C1)	sat_mut	-9.374644819838592	-9.374644819838592
KIGGYSS	-5.2236480699036685	0	-5.2236480699036685	Brain Transduction (LY6C1)	sat_mut	-5.2236480699036685	-5.2236480699036685
KIIGYSA	-5.504603119100339	0	-5.504603119100339	Brain Transduction (LY6C1)	sat_mut	-5.504603119100339	-5.504603119100339
KIIGYSS	1.2638658650581684	0	1.2638658650581684	Brain Transduction (LY6C1)	sat_mut	1.2638658650581684	1.2638658650581684
KILGYSA	-9.10193114413911	0	-9.10193114413911	Brain Transduction (LY6C1)	sat_mut	-9.10193114413911	-9.10193114413911
KIMGYSA	-2.6152083410952054	0	-2.6152083410952054	Brain Transduction (LY6C1)	sat_mut	-2.6152083410952054	-2.6152083410952054
KIMGYSS	-9.039641579077207	0	-9.039641579077207	Brain Transduction (LY6C1)	sat_mut	-9.039641579077207	-9.039641579077207
KINGYSA	-2.2536566266861957	0	-2.2536566266861957	Brain Transduction (LY6C1)	sat_mut	-2.2536566266861957	-2.2536566266861957
KINGYSS	-5.858513464388192	0	-5.858513464388192	Brain Transduction (LY6C1)	sat_mut	-5.858513464388192	-5.858513464388192
KIPGWSA	-1.6673680652013627	0	-1.6673680652013627	Brain Transduction (LY6C1)	sat_mut	-1.6673680652013627	-1.6673680652013627
KIPGYSA	-2.688349997020578	0	-2.688349997020578	Brain Transduction (LY6C1)	sat_mut	-2.688349997020578	-2.688349997020578
KIPGYSS	-6.003616870138246	0	-6.003616870138246	Brain Transduction (LY6C1)	sat_mut	-6.003616870138246	-6.003616870138246
KIQGYSA	-1.9625622654725143	0	-1.9625622654725143	Brain Transduction (LY6C1)	sat_mut	-1.9625622654725143	-1.9625622654725143
KIQGYSS	-1.8041806733542525	0	-1.8041806733542525	Brain Transduction (LY6C1)	sat_mut	-1.8041806733542525	-1.8041806733542525
KISGYSA	-2.555634933151359	0	-2.555634933151359	Brain Transduction (LY6C1)	sat_mut	-2.555634933151359	-2.555634933151359
KISGYSS	-7.396018711910581	0	-7.396018711910581	Brain Transduction (LY6C1)	sat_mut	-7.396018711910581	-7.396018711910581
KITGYSA	-3.982288329951918	0	-3.982288329951918	Brain Transduction (LY6C1)	sat_mut	-3.982288329951918	-3.982288329951918
KITGYSS	-1.699718886560314	0	-1.699718886560314	Brain Transduction (LY6C1)	sat_mut	-1.699718886560314	-1.699718886560314
KIVGYSA	-0.7540812954320434	0	-0.7540812954320434	Brain Transduction (LY6C1)	sat_mut	-0.7540812954320434	-0.7540812954320434
KIVGYSS	-1.5422745662373374	0	-1.5422745662373374	Brain Transduction (LY6C1)	sat_mut	-1.5422745662373374	-1.5422745662373374
KKDGWSA	-10.0821770298475	0	-10.0821770298475	Brain Transduction (LY6C1)	sat_mut	-10.0821770298475	-10.0821770298475
KKDGYSA	-10.907673637615945	0	-10.907673637615945	Brain Transduction (LY6C1)	sat_mut	-10.907673637615945	-10.907673637615945
KKDGYSS	-2.977839756005488	0	-2.977839756005488	Brain Transduction (LY6C1)	sat_mut	-2.977839756005488	-2.977839756005488
KKEGWSA	-8.778950982021895	0	-8.778950982021895	Brain Transduction (LY6C1)	sat_mut	-8.778950982021895	-8.778950982021895
KKEGWSS	-4.368816163489034	0	-4.368816163489034	Brain Transduction (LY6C1)	sat_mut	-4.368816163489034	-4.368816163489034
KKEGYSA	-7.778987813759873	0	-7.778987813759873	Brain Transduction (LY6C1)	sat_mut	-7.778987813759873	-7.778987813759873
KKEGYSS	-3.446372918481893	0	-3.446372918481893	Brain Transduction (LY6C1)	sat_mut	-3.446372918481893	-3.446372918481893
KLAGYSA	-6.45701594928238	0	-6.45701594928238	Brain Transduction (LY6C1)	sat_mut	-6.45701594928238	-6.45701594928238
KLAGYSS	-3.2280785968338352	0	-3.2280785968338352	Brain Transduction (LY6C1)	sat_mut	-3.2280785968338352	-3.2280785968338352
KLDGWSA	-9.950930310453598	0	-9.950930310453598	Brain Transduction (LY6C1)	sat_mut	-9.950930310453598	-9.950930310453598
KLDGWSS	-10.273122783802863	0	-10.273122783802863	Brain Transduction (LY6C1)	sat_mut	-10.273122783802863	-10.273122783802863
KLDGYSA	-2.0213712238420234	0	-2.0213712238420234	Brain Transduction (LY6C1)	sat_mut	-2.0213712238420234	-2.0213712238420234
KLDGYSS	0.3456420348281901	0	0.3456420348281901	Brain Transduction (LY6C1)	sat_mut	0.3456420348281901	0.3456420348281901
KLEGWSA	-4.121802373061915	0	-4.121802373061915	Brain Transduction (LY6C1)	sat_mut	-4.121802373061915	-4.121802373061915
KLEGWSS	-9.171222784850492	0	-9.171222784850492	Brain Transduction (LY6C1)	sat_mut	-9.171222784850492	-9.171222784850492
KLEGYSA	-3.497472204892795	0	-3.497472204892795	Brain Transduction (LY6C1)	sat_mut	-3.497472204892795	-3.497472204892795
KLEGYSS	0.1555016812099063	0	0.1555016812099063	Brain Transduction (LY6C1)	sat_mut	0.1555016812099063	0.1555016812099063
KLGGYSA	-2.385485786637856	0	-2.385485786637856	Brain Transduction (LY6C1)	sat_mut	-2.385485786637856	-2.385485786637856
KLGGYSS	-4.151959964949007	0	-4.151959964949007	Brain Transduction (LY6C1)	sat_mut	-4.151959964949007	-4.151959964949007
KLHGYSA	-3.4523815028031013	0	-3.4523815028031013	Brain Transduction (LY6C1)	sat_mut	-3.4523815028031013	-3.4523815028031013
KLIGYSA	-0.9166283307762544	0	-0.9166283307762544	Brain Transduction (LY6C1)	sat_mut	-0.9166283307762544	-0.9166283307762544
KLIGYSS	-2.7471683975340317	0	-2.7471683975340317	Brain Transduction (LY6C1)	sat_mut	-2.7471683975340317	-2.7471683975340317
KLLGYSA	-0.8491242844249484	0	-0.8491242844249484	Brain Transduction (LY6C1)	sat_mut	-0.8491242844249484	-0.8491242844249484
KLLGYSS	0.4346971406599913	0	0.4346971406599913	Brain Transduction (LY6C1)	sat_mut	0.4346971406599913	0.4346971406599913
KLNGYSA	-9.043599148789935	0	-9.043599148789935	Brain Transduction (LY6C1)	sat_mut	-9.043599148789935	-9.043599148789935
KLNGYSS	-3.5491447925187414	0	-3.5491447925187414	Brain Transduction (LY6C1)	sat_mut	-3.5491447925187414	-3.5491447925187414
KLPGYSA	-7.696188655302644	0	-7.696188655302644	Brain Transduction (LY6C1)	sat_mut	-7.696188655302644	-7.696188655302644
KLPGYSS	-7.8849661361957475	0	-7.8849661361957475	Brain Transduction (LY6C1)	sat_mut	-7.8849661361957475	-7.8849661361957475
KLQGYSA	-5.615498093539071	0	-5.615498093539071	Brain Transduction (LY6C1)	sat_mut	-5.615498093539071	-5.615498093539071
KLQGYSS	-1.5219142832945454	0	-1.5219142832945454	Brain Transduction (LY6C1)	sat_mut	-1.5219142832945454	-1.5219142832945454
KLSGYSA	-3.8737328149027697	0	-3.8737328149027697	Brain Transduction (LY6C1)	sat_mut	-3.8737328149027697	-3.8737328149027697
KLSGYSS	-4.465384265810289	0	-4.465384265810289	Brain Transduction (LY6C1)	sat_mut	-4.465384265810289	-4.465384265810289
KLTGYSA	-1.7586867070742185	0	-1.7586867070742185	Brain Transduction (LY6C1)	sat_mut	-1.7586867070742185	-1.7586867070742185
KLTGYSS	-3.0488682678278165	0	-3.0488682678278165	Brain Transduction (LY6C1)	sat_mut	-3.0488682678278165	-3.0488682678278165
KLVGYSA	-8.029612628570112	0	-8.029612628570112	Brain Transduction (LY6C1)	sat_mut	-8.029612628570112	-8.029612628570112
KLVGYSS	-1.4715214285707212	0	-1.4715214285707212	Brain Transduction (LY6C1)	sat_mut	-1.4715214285707212	-1.4715214285707212
KMAGYSA	-2.743987979973232	0	-2.743987979973232	Brain Transduction (LY6C1)	sat_mut	-2.743987979973232	-2.743987979973232
KMAGYSS	-7.954539425957022	0	-7.954539425957022	Brain Transduction (LY6C1)	sat_mut	-7.954539425957022	-7.954539425957022
KMDGWSA	-2.2818732495116127	0	-2.2818732495116127	Brain Transduction (LY6C1)	sat_mut	-2.2818732495116127	-2.2818732495116127
KMDGWSS	-3.891138739503003	0	-3.891138739503003	Brain Transduction (LY6C1)	sat_mut	-3.891138739503003	-3.891138739503003
KMDGYSA	-0.9236660710533248	0	-0.9236660710533248	Brain Transduction (LY6C1)	sat_mut	-0.9236660710533248	-0.9236660710533248
KMDGYSS	-6.884763036908692	0	-6.884763036908692	Brain Transduction (LY6C1)	sat_mut	-6.884763036908692	-6.884763036908692
KMEGWSA	-3.0999518849670658	0	-3.0999518849670658	Brain Transduction (LY6C1)	sat_mut	-3.0999518849670658	-3.0999518849670658
KMEGWSS	-3.186517144056557	0	-3.186517144056557	Brain Transduction (LY6C1)	sat_mut	-3.186517144056557	-3.186517144056557
KMEGYSA	-2.6767615330044108	0	-2.6767615330044108	Brain Transduction (LY6C1)	sat_mut	-2.6767615330044108	-2.6767615330044108
KMEGYSS	-4.840753489513569	0	-4.840753489513569	Brain Transduction (LY6C1)	sat_mut	-4.840753489513569	-4.840753489513569
KMGGYSA	-9.540046128394772	0	-9.540046128394772	Brain Transduction (LY6C1)	sat_mut	-9.540046128394772	-9.540046128394772
KMGGYSS	-3.954413721200485	0	-3.954413721200485	Brain Transduction (LY6C1)	sat_mut	-3.954413721200485	-3.954413721200485
KMHGYSA	-9.815811524539049	0	-9.815811524539049	Brain Transduction (LY6C1)	sat_mut	-9.815811524539049	-9.815811524539049
KMIGYSS	-3.5100647108569647	0	-3.5100647108569647	Brain Transduction (LY6C1)	sat_mut	-3.5100647108569647	-3.5100647108569647
KMLGYSA	-0.9543925028268186	0	-0.9543925028268186	Brain Transduction (LY6C1)	sat_mut	-0.9543925028268186	-0.9543925028268186
KMLGYSS	-2.8088759545033173	0	-2.8088759545033173	Brain Transduction (LY6C1)	sat_mut	-2.8088759545033173	-2.8088759545033173
KMMGYSA	-2.817509305250835	0	-2.817509305250835	Brain Transduction (LY6C1)	sat_mut	-2.817509305250835	-2.817509305250835
KMNGYSA	-3.153523915391089	0	-3.153523915391089	Brain Transduction (LY6C1)	sat_mut	-3.153523915391089	-3.153523915391089
KMNGYSS	-9.547757150820118	0	-9.547757150820118	Brain Transduction (LY6C1)	sat_mut	-9.547757150820118	-9.547757150820118
KMPGWSA	-1.311716081172824	0	-1.311716081172824	Brain Transduction (LY6C1)	sat_mut	-1.311716081172824	-1.311716081172824
KMPGWSS	-6.905938297017038	0	-6.905938297017038	Brain Transduction (LY6C1)	sat_mut	-6.905938297017038	-6.905938297017038
KMPGYSA	-1.4247952127170893	0	-1.4247952127170893	Brain Transduction (LY6C1)	sat_mut	-1.4247952127170893	-1.4247952127170893
KMPGYSS	-9.624796354869476	0	-9.624796354869476	Brain Transduction (LY6C1)	sat_mut	-9.624796354869476	-9.624796354869476
KMQGYSA	-2.2010970109737347	0	-2.2010970109737347	Brain Transduction (LY6C1)	sat_mut	-2.2010970109737347	-2.2010970109737347
KMQGYSS	-9.90767859480081	0	-9.90767859480081	Brain Transduction (LY6C1)	sat_mut	-9.90767859480081	-9.90767859480081
KMSGYSA	-7.74543433824727	0	-7.74543433824727	Brain Transduction (LY6C1)	sat_mut	-7.74543433824727	-7.74543433824727
KMSGYSS	-8.251223291890888	0	-8.251223291890888	Brain Transduction (LY6C1)	sat_mut	-8.251223291890888	-8.251223291890888
KMTGYSA	-8.319140218969853	0	-8.319140218969853	Brain Transduction (LY6C1)	sat_mut	-8.319140218969853	-8.319140218969853
KMTGYSS	-2.3225308886915843	0	-2.3225308886915843	Brain Transduction (LY6C1)	sat_mut	-2.3225308886915843	-2.3225308886915843
KMVGYSA	-2.669021466856465	0	-2.669021466856465	Brain Transduction (LY6C1)	sat_mut	-2.669021466856465	-2.669021466856465
KMVGYSS	-0.7855143252871646	0	-0.7855143252871646	Brain Transduction (LY6C1)	sat_mut	-0.7855143252871646	-0.7855143252871646
KNAGYSA	-2.602886852988097	0	-2.602886852988097	Brain Transduction (LY6C1)	sat_mut	-2.602886852988097	-2.602886852988097
KNAGYSS	-3.7351988661978903	0	-3.7351988661978903	Brain Transduction (LY6C1)	sat_mut	-3.7351988661978903	-3.7351988661978903
KNDGWSA	-10.06124548622204	0	-10.06124548622204	Brain Transduction (LY6C1)	sat_mut	-10.06124548622204	-10.06124548622204
KNDGWSS	-6.471304801615076	0	-6.471304801615076	Brain Transduction (LY6C1)	sat_mut	-6.471304801615076	-6.471304801615076
KNDGYSA	-1.6545914480073929	0	-1.6545914480073929	Brain Transduction (LY6C1)	sat_mut	-1.6545914480073929	-1.6545914480073929
KNDGYSS	-1.303818098417856	0	-1.303818098417856	Brain Transduction (LY6C1)	sat_mut	-1.303818098417856	-1.303818098417856
KNEGWSA	-4.4155432064254665	0	-4.4155432064254665	Brain Transduction (LY6C1)	sat_mut	-4.4155432064254665	-4.4155432064254665
KNEGWSS	-10.055290478907471	0	-10.055290478907471	Brain Transduction (LY6C1)	sat_mut	-10.055290478907471	-10.055290478907471
KNEGYSA	-9.020336114647716	0	-9.020336114647716	Brain Transduction (LY6C1)	sat_mut	-9.020336114647716	-9.020336114647716
KNEGYSS	-1.043519063848527	0	-1.043519063848527	Brain Transduction (LY6C1)	sat_mut	-1.043519063848527	-1.043519063848527
KNGGYSA	-8.631771000866205	0	-8.631771000866205	Brain Transduction (LY6C1)	sat_mut	-8.631771000866205	-8.631771000866205
KNGGYSS	-2.292193964466568	0	-2.292193964466568	Brain Transduction (LY6C1)	sat_mut	-2.292193964466568	-2.292193964466568
KNHGYSA	-10.330573136954497	0	-10.330573136954497	Brain Transduction (LY6C1)	sat_mut	-10.330573136954497	-10.330573136954497
KNIGYSA	-8.940753964990034	0	-8.940753964990034	Brain Transduction (LY6C1)	sat_mut	-8.940753964990034	-8.940753964990034
KNLGYSA	-2.9842796176564264	0	-2.9842796176564264	Brain Transduction (LY6C1)	sat_mut	-2.9842796176564264	-2.9842796176564264
KNLGYSS	-1.8153368490666684	0	-1.8153368490666684	Brain Transduction (LY6C1)	sat_mut	-1.8153368490666684	-1.8153368490666684
KNMGYSA	-8.906355691850523	0	-8.906355691850523	Brain Transduction (LY6C1)	sat_mut	-8.906355691850523	-8.906355691850523
KNMGYSS	-9.241416044651173	0	-9.241416044651173	Brain Transduction (LY6C1)	sat_mut	-9.241416044651173	-9.241416044651173
KNNGWSA	-0.0830851401518683	0	-0.0830851401518683	Brain Transduction (LY6C1)	sat_mut	-0.0830851401518683	-0.0830851401518683
KNNGYSA	-3.2440811174291606	0	-3.2440811174291606	Brain Transduction (LY6C1)	sat_mut	-3.2440811174291606	-3.2440811174291606
KNNGYSS	-4.746599785524012	0	-4.746599785524012	Brain Transduction (LY6C1)	sat_mut	-4.746599785524012	-4.746599785524012
KNPGWSA	-4.877618456110708	0	-4.877618456110708	Brain Transduction (LY6C1)	sat_mut	-4.877618456110708	-4.877618456110708
KNPGWSS	-9.506510936869512	0	-9.506510936869512	Brain Transduction (LY6C1)	sat_mut	-9.506510936869512	-9.506510936869512
KNPGYSA	-5.013117769722436	0	-5.013117769722436	Brain Transduction (LY6C1)	sat_mut	-5.013117769722436	-5.013117769722436
KNPGYSS	-2.731796789821595	0	-2.731796789821595	Brain Transduction (LY6C1)	sat_mut	-2.731796789821595	-2.731796789821595
KNQGWSA	-9.005616336103632	0	-9.005616336103632	Brain Transduction (LY6C1)	sat_mut	-9.005616336103632	-9.005616336103632
KNQGYSA	-3.5407870573122846	0	-3.5407870573122846	Brain Transduction (LY6C1)	sat_mut	-3.5407870573122846	-3.5407870573122846
KNQGYSS	-8.90375391673019	0	-8.90375391673019	Brain Transduction (LY6C1)	sat_mut	-8.90375391673019	-8.90375391673019
KNSGYSA	-9.312767949746702	0	-9.312767949746702	Brain Transduction (LY6C1)	sat_mut	-9.312767949746702	-9.312767949746702
KNTGYSA	-8.033452729113943	0	-8.033452729113943	Brain Transduction (LY6C1)	sat_mut	-8.033452729113943	-8.033452729113943
KNTGYSS	-8.800540544545532	0	-8.800540544545532	Brain Transduction (LY6C1)	sat_mut	-8.800540544545532	-8.800540544545532
KNVGYSA	-8.78472283291457	0	-8.78472283291457	Brain Transduction (LY6C1)	sat_mut	-8.78472283291457	-8.78472283291457
KNVGYSS	-0.8416041079548174	0	-0.8416041079548174	Brain Transduction (LY6C1)	sat_mut	-0.8416041079548174	-0.8416041079548174
KPAGWSA	-9.792986161961524	0	-9.792986161961524	Brain Transduction (LY6C1)	sat_mut	-9.792986161961524	-9.792986161961524
KPAGYSA	1.337509839944525	0	1.337509839944525	Brain Transduction (LY6C1)	sat_mut	1.337509839944525	1.337509839944525
KPAGYSS	-2.885907195731908	0	-2.885907195731908	Brain Transduction (LY6C1)	sat_mut	-2.885907195731908	-2.885907195731908
KPDGWSA	-3.075726720546902	0	-3.075726720546902	Brain Transduction (LY6C1)	sat_mut	-3.075726720546902	-3.075726720546902
KPDGYSA	0.2166185781821416	0	0.2166185781821416	Brain Transduction (LY6C1)	sat_mut	0.2166185781821416	0.2166185781821416
KPDGYSS	0.0733328584453376	0	0.0733328584453376	Brain Transduction (LY6C1)	sat_mut	0.0733328584453376	0.0733328584453376
KPEGWSA	-2.57462230511274	0	-2.57462230511274	Brain Transduction (LY6C1)	sat_mut	-2.57462230511274	-2.57462230511274
KPEGWSS	-1.4882855635080354	0	-1.4882855635080354	Brain Transduction (LY6C1)	sat_mut	-1.4882855635080354	-1.4882855635080354
KPEGYSA	-8.944291923591544	0	-8.944291923591544	Brain Transduction (LY6C1)	sat_mut	-8.944291923591544	-8.944291923591544
KPEGYSS	-4.7186881058356684	0	-4.7186881058356684	Brain Transduction (LY6C1)	sat_mut	-4.7186881058356684	-4.7186881058356684
KPGGYSA	-7.064669268748878	0	-7.064669268748878	Brain Transduction (LY6C1)	sat_mut	-7.064669268748878	-7.064669268748878
KPGGYSS	-8.116277858435883	0	-8.116277858435883	Brain Transduction (LY6C1)	sat_mut	-8.116277858435883	-8.116277858435883
KPHGYSA	-8.412985509925534	0	-8.412985509925534	Brain Transduction (LY6C1)	sat_mut	-8.412985509925534	-8.412985509925534
KPHGYSS	-9.379381067198029	0	-9.379381067198029	Brain Transduction (LY6C1)	sat_mut	-9.379381067198029	-9.379381067198029
KPIGYSA	-3.4382876746628845	0	-3.4382876746628845	Brain Transduction (LY6C1)	sat_mut	-3.4382876746628845	-3.4382876746628845
KPIGYSS	-3.4055589155731023	0	-3.4055589155731023	Brain Transduction (LY6C1)	sat_mut	-3.4055589155731023	-3.4055589155731023
KPLGYSA	-7.962178000139144	0	-7.962178000139144	Brain Transduction (LY6C1)	sat_mut	-7.962178000139144	-7.962178000139144
KPLGYSS	-6.596902370552303	0	-6.596902370552303	Brain Transduction (LY6C1)	sat_mut	-6.596902370552303	-6.596902370552303
KPMGYSA	-8.658460148779207	0	-8.658460148779207	Brain Transduction (LY6C1)	sat_mut	-8.658460148779207	-8.658460148779207
KPMGYSS	-7.232377336090038	0	-7.232377336090038	Brain Transduction (LY6C1)	sat_mut	-7.232377336090038	-7.232377336090038
KPNGWSA	-7.220336577847667	0	-7.220336577847667	Brain Transduction (LY6C1)	sat_mut	-7.220336577847667	-7.220336577847667
KPNGYSA	-8.179738455305358	0	-8.179738455305358	Brain Transduction (LY6C1)	sat_mut	-8.179738455305358	-8.179738455305358
KPNGYSS	-2.402541441648986	0	-2.402541441648986	Brain Transduction (LY6C1)	sat_mut	-2.402541441648986	-2.402541441648986
KPPGWSA	-2.114464717117293	0	-2.114464717117293	Brain Transduction (LY6C1)	sat_mut	-2.114464717117293	-2.114464717117293
KPPGYSA	-3.79038281246429	0	-3.79038281246429	Brain Transduction (LY6C1)	sat_mut	-3.79038281246429	-3.79038281246429
KPPGYSS	-1.5623249035076958	0	-1.5623249035076958	Brain Transduction (LY6C1)	sat_mut	-1.5623249035076958	-1.5623249035076958
KPQGWSA	-8.54352928882783	0	-8.54352928882783	Brain Transduction (LY6C1)	sat_mut	-8.54352928882783	-8.54352928882783
KPQGYSA	-6.070796903656487	0	-6.070796903656487	Brain Transduction (LY6C1)	sat_mut	-6.070796903656487	-6.070796903656487
KPQGYSS	0.1538754407965105	0	0.1538754407965105	Brain Transduction (LY6C1)	sat_mut	0.1538754407965105	0.1538754407965105
KPSGYSA	-4.015614519179183	0	-4.015614519179183	Brain Transduction (LY6C1)	sat_mut	-4.015614519179183	-4.015614519179183
KPSGYSS	-9.19094957402653	0	-9.19094957402653	Brain Transduction (LY6C1)	sat_mut	-9.19094957402653	-9.19094957402653
KPTGYSA	-9.893011602857426	0	-9.893011602857426	Brain Transduction (LY6C1)	sat_mut	-9.893011602857426	-9.893011602857426
KPTGYSS	-2.1482249070128727	0	-2.1482249070128727	Brain Transduction (LY6C1)	sat_mut	-2.1482249070128727	-2.1482249070128727
KPVGYSA	-8.388207425819125	0	-8.388207425819125	Brain Transduction (LY6C1)	sat_mut	-8.388207425819125	-8.388207425819125
KPVGYSS	-8.770202492587638	0	-8.770202492587638	Brain Transduction (LY6C1)	sat_mut	-8.770202492587638	-8.770202492587638
KPYGYSA	-9.271241172540444	0	-9.271241172540444	Brain Transduction (LY6C1)	sat_mut	-9.271241172540444	-9.271241172540444
KQAGWSA	-2.943574860107525	0	-2.943574860107525	Brain Transduction (LY6C1)	sat_mut	-2.943574860107525	-2.943574860107525
KQAGYSA	-7.570442942590233	0	-7.570442942590233	Brain Transduction (LY6C1)	sat_mut	-7.570442942590233	-7.570442942590233
KQAGYSS	-3.1560064799854826	0	-3.1560064799854826	Brain Transduction (LY6C1)	sat_mut	-3.1560064799854826	-3.1560064799854826
KQDGWSA	-0.7915847791213958	0	-0.7915847791213958	Brain Transduction (LY6C1)	sat_mut	-0.7915847791213958	-0.7915847791213958
KQDGWSS	-1.54451030408323	0	-1.54451030408323	Brain Transduction (LY6C1)	sat_mut	-1.54451030408323	-1.54451030408323
KQDGYSA	-0.7744535273579408	0	-0.7744535273579408	Brain Transduction (LY6C1)	sat_mut	-0.7744535273579408	-0.7744535273579408
KQDGYSS	-1.6740617674729683	0	-1.6740617674729683	Brain Transduction (LY6C1)	sat_mut	-1.6740617674729683	-1.6740617674729683
KQEGWSA	-3.223897312438171	0	-3.223897312438171	Brain Transduction (LY6C1)	sat_mut	-3.223897312438171	-3.223897312438171
KQEGWSS	-1.4673872601555074	0	-1.4673872601555074	Brain Transduction (LY6C1)	sat_mut	-1.4673872601555074	-1.4673872601555074
KQEGYSA	-2.884126206203429	0	-2.884126206203429	Brain Transduction (LY6C1)	sat_mut	-2.884126206203429	-2.884126206203429
KQEGYSS	-7.851907648839512	0	-7.851907648839512	Brain Transduction (LY6C1)	sat_mut	-7.851907648839512	-7.851907648839512
KQGGWSA	-9.468659269010708	0	-9.468659269010708	Brain Transduction (LY6C1)	sat_mut	-9.468659269010708	-9.468659269010708
KQGGYSA	-3.457532477824021	0	-3.457532477824021	Brain Transduction (LY6C1)	sat_mut	-3.457532477824021	-3.457532477824021
KQGGYSS	-2.5032231649711583	0	-2.5032231649711583	Brain Transduction (LY6C1)	sat_mut	-2.5032231649711583	-2.5032231649711583
KQHGYSA	-3.3924638980955986	0	-3.3924638980955986	Brain Transduction (LY6C1)	sat_mut	-3.3924638980955986	-3.3924638980955986
KQIGYSS	-2.0346508059254425	0	-2.0346508059254425	Brain Transduction (LY6C1)	sat_mut	-2.0346508059254425	-2.0346508059254425
KQLGYSS	-1.191392279584063	0	-1.191392279584063	Brain Transduction (LY6C1)	sat_mut	-1.191392279584063	-1.191392279584063
KQMGYSS	-5.098602102834944	0	-5.098602102834944	Brain Transduction (LY6C1)	sat_mut	-5.098602102834944	-5.098602102834944
KQNGWSA	-1.3832178419965055	0	-1.3832178419965055	Brain Transduction (LY6C1)	sat_mut	-1.3832178419965055	-1.3832178419965055
KQNGYSA	-1.73650035340935	0	-1.73650035340935	Brain Transduction (LY6C1)	sat_mut	-1.73650035340935	-1.73650035340935
KQNGYSS	-9.341466341340354	0	-9.341466341340354	Brain Transduction (LY6C1)	sat_mut	-9.341466341340354	-9.341466341340354
KQPGWSA	-3.907557264977757	0	-3.907557264977757	Brain Transduction (LY6C1)	sat_mut	-3.907557264977757	-3.907557264977757
KQPGWSS	-2.971510378176291	0	-2.971510378176291	Brain Transduction (LY6C1)	sat_mut	-2.971510378176291	-2.971510378176291
KQPGYSA	-5.084527429343982	0	-5.084527429343982	Brain Transduction (LY6C1)	sat_mut	-5.084527429343982	-5.084527429343982
KQPGYSS	-6.936962825034405	0	-6.936962825034405	Brain Transduction (LY6C1)	sat_mut	-6.936962825034405	-6.936962825034405
KQQGYSA	-0.3693195016761276	0	-0.3693195016761276	Brain Transduction (LY6C1)	sat_mut	-0.3693195016761276	-0.3693195016761276
KQQGYSS	-5.87512778897505	0	-5.87512778897505	Brain Transduction (LY6C1)	sat_mut	-5.87512778897505	-5.87512778897505
KQSGWSA	-8.02573740242361	0	-8.02573740242361	Brain Transduction (LY6C1)	sat_mut	-8.02573740242361	-8.02573740242361
KQSGYSA	-8.165258133160592	0	-8.165258133160592	Brain Transduction (LY6C1)	sat_mut	-8.165258133160592	-8.165258133160592
KQSGYSS	-0.6112331975349827	0	-0.6112331975349827	Brain Transduction (LY6C1)	sat_mut	-0.6112331975349827	-0.6112331975349827
KQTGYSA	-7.980067789678457	0	-7.980067789678457	Brain Transduction (LY6C1)	sat_mut	-7.980067789678457	-7.980067789678457
KQTGYSS	-9.000461086567409	0	-9.000461086567409	Brain Transduction (LY6C1)	sat_mut	-9.000461086567409	-9.000461086567409
KQVGWSA	-2.155894978357453	0	-2.155894978357453	Brain Transduction (LY6C1)	sat_mut	-2.155894978357453	-2.155894978357453
KQVGYSS	-1.1036607823312288	0	-1.1036607823312288	Brain Transduction (LY6C1)	sat_mut	-1.1036607823312288	-1.1036607823312288
KQYGYSA	-9.460834526794828	0	-9.460834526794828	Brain Transduction (LY6C1)	sat_mut	-9.460834526794828	-9.460834526794828
KRDGWSA	-11.456084718428492	0	-11.456084718428492	Brain Transduction (LY6C1)	sat_mut	-11.456084718428492	-11.456084718428492
KRDGYSA	-10.13849857268921	0	-10.13849857268921	Brain Transduction (LY6C1)	sat_mut	-10.13849857268921	-10.13849857268921
KRDGYSS	-2.443593381966649	0	-2.443593381966649	Brain Transduction (LY6C1)	sat_mut	-2.443593381966649	-2.443593381966649
KREGWSA	-2.025831645018689	0	-2.025831645018689	Brain Transduction (LY6C1)	sat_mut	-2.025831645018689	-2.025831645018689
KREGYSA	-3.158165102248193	0	-3.158165102248193	Brain Transduction (LY6C1)	sat_mut	-3.158165102248193	-3.158165102248193
KREGYSS	-5.28023088584904	0	-5.28023088584904	Brain Transduction (LY6C1)	sat_mut	-5.28023088584904	-5.28023088584904
KSAGYSA	-9.819779248218865	0	-9.819779248218865	Brain Transduction (LY6C1)	sat_mut	-9.819779248218865	-9.819779248218865
KSAGYSS	-8.953366321330718	0	-8.953366321330718	Brain Transduction (LY6C1)	sat_mut	-8.953366321330718	-8.953366321330718
KSDGWSA	-2.111379136906972	0	-2.111379136906972	Brain Transduction (LY6C1)	sat_mut	-2.111379136906972	-2.111379136906972
KSDGWSS	-3.151690630679297	0	-3.151690630679297	Brain Transduction (LY6C1)	sat_mut	-3.151690630679297	-3.151690630679297
KSDGYSA	-0.7415518712990095	0	-0.7415518712990095	Brain Transduction (LY6C1)	sat_mut	-0.7415518712990095	-0.7415518712990095
KSDGYSS	-3.0958350899535625	0	-3.0958350899535625	Brain Transduction (LY6C1)	sat_mut	-3.0958350899535625	-3.0958350899535625
KSEGWSA	-10.587070403363882	0	-10.587070403363882	Brain Transduction (LY6C1)	sat_mut	-10.587070403363882	-10.587070403363882
KSEGWSS	-2.8564479992985423	0	-2.8564479992985423	Brain Transduction (LY6C1)	sat_mut	-2.8564479992985423	-2.8564479992985423
KSEGYSA	-7.229417127588117	0	-7.229417127588117	Brain Transduction (LY6C1)	sat_mut	-7.229417127588117	-7.229417127588117
KSEGYSS	-2.451386679667504	0	-2.451386679667504	Brain Transduction (LY6C1)	sat_mut	-2.451386679667504	-2.451386679667504
KSGGWSA	-8.583160927592209	0	-8.583160927592209	Brain Transduction (LY6C1)	sat_mut	-8.583160927592209	-8.583160927592209
KSGGYSA	-2.662888144927244	0	-2.662888144927244	Brain Transduction (LY6C1)	sat_mut	-2.662888144927244	-2.662888144927244
KSGGYSS	-8.465664359664233	0	-8.465664359664233	Brain Transduction (LY6C1)	sat_mut	-8.465664359664233	-8.465664359664233
KSIGYSA	-9.124690317483836	0	-9.124690317483836	Brain Transduction (LY6C1)	sat_mut	-9.124690317483836	-9.124690317483836
KSIGYSS	-9.475534897704708	0	-9.475534897704708	Brain Transduction (LY6C1)	sat_mut	-9.475534897704708	-9.475534897704708
KSLGYSA	-9.731732021023284	0	-9.731732021023284	Brain Transduction (LY6C1)	sat_mut	-9.731732021023284	-9.731732021023284
KSLGYSS	-10.027289855471889	0	-10.027289855471889	Brain Transduction (LY6C1)	sat_mut	-10.027289855471889	-10.027289855471889
KSMGYSA	-1.7836404522348976	0	-1.7836404522348976	Brain Transduction (LY6C1)	sat_mut	-1.7836404522348976	-1.7836404522348976
KSMGYSS	-8.811473387736	0	-8.811473387736	Brain Transduction (LY6C1)	sat_mut	-8.811473387736	-8.811473387736
KSNGYSA	-10.177200956096682	0	-10.177200956096682	Brain Transduction (LY6C1)	sat_mut	-10.177200956096682	-10.177200956096682
KSNGYSS	-0.2816043742549413	0	-0.2816043742549413	Brain Transduction (LY6C1)	sat_mut	-0.2816043742549413	-0.2816043742549413
KSPGWSS	-4.267516862865988	0	-4.267516862865988	Brain Transduction (LY6C1)	sat_mut	-4.267516862865988	-4.267516862865988
KSPGYSA	-8.323139036607719	0	-8.323139036607719	Brain Transduction (LY6C1)	sat_mut	-8.323139036607719	-8.323139036607719
KSPGYSS	-3.079313610715215	0	-3.079313610715215	Brain Transduction (LY6C1)	sat_mut	-3.079313610715215	-3.079313610715215
KSQGWSA	-10.657751895200404	0	-10.657751895200404	Brain Transduction (LY6C1)	sat_mut	-10.657751895200404	-10.657751895200404
KSQGYSA	-4.259643728951585	0	-4.259643728951585	Brain Transduction (LY6C1)	sat_mut	-4.259643728951585	-4.259643728951585
KSQGYSS	-2.6225099037877877	0	-2.6225099037877877	Brain Transduction (LY6C1)	sat_mut	-2.6225099037877877	-2.6225099037877877
KSSGYSA	-4.353448188175637	0	-4.353448188175637	Brain Transduction (LY6C1)	sat_mut	-4.353448188175637	-4.353448188175637
KSSGYSS	-9.562510814251068	0	-9.562510814251068	Brain Transduction (LY6C1)	sat_mut	-9.562510814251068	-9.562510814251068
KSTGYSA	-1.515573044235125	0	-1.515573044235125	Brain Transduction (LY6C1)	sat_mut	-1.515573044235125	-1.515573044235125
KSTGYSS	-1.0138360563620883	0	-1.0138360563620883	Brain Transduction (LY6C1)	sat_mut	-1.0138360563620883	-1.0138360563620883
KSVGYSA	-3.0378425076121336	0	-3.0378425076121336	Brain Transduction (LY6C1)	sat_mut	-3.0378425076121336	-3.0378425076121336
KSVGYSS	-0.76413532122487	0	-0.76413532122487	Brain Transduction (LY6C1)	sat_mut	-0.76413532122487	-0.76413532122487
KTAGYSA	-4.302838990228087	0	-4.302838990228087	Brain Transduction (LY6C1)	sat_mut	-4.302838990228087	-4.302838990228087
KTAGYSS	-1.3061478271992522	0	-1.3061478271992522	Brain Transduction (LY6C1)	sat_mut	-1.3061478271992522	-1.3061478271992522
KTDGWSA	-3.5366480547533428	0	-3.5366480547533428	Brain Transduction (LY6C1)	sat_mut	-3.5366480547533428	-3.5366480547533428
KTDGYSA	-3.2151581160723066	0	-3.2151581160723066	Brain Transduction (LY6C1)	sat_mut	-3.2151581160723066	-3.2151581160723066
KTDGYSS	-1.1664839115910903	0	-1.1664839115910903	Brain Transduction (LY6C1)	sat_mut	-1.1664839115910903	-1.1664839115910903
KTEGWSA	-3.5578913045369838	0	-3.5578913045369838	Brain Transduction (LY6C1)	sat_mut	-3.5578913045369838	-3.5578913045369838
KTEGWSS	-8.155065894245816	0	-8.155065894245816	Brain Transduction (LY6C1)	sat_mut	-8.155065894245816	-8.155065894245816
KTEGYSA	0.398460457563887	0	0.398460457563887	Brain Transduction (LY6C1)	sat_mut	0.398460457563887	0.398460457563887
KTEGYSS	-0.7955665705978295	0	-0.7955665705978295	Brain Transduction (LY6C1)	sat_mut	-0.7955665705978295	-0.7955665705978295
KTGGWSA	-8.533135505071952	0	-8.533135505071952	Brain Transduction (LY6C1)	sat_mut	-8.533135505071952	-8.533135505071952
KTGGYSA	-7.766966320770186	0	-7.766966320770186	Brain Transduction (LY6C1)	sat_mut	-7.766966320770186	-7.766966320770186
KTGGYSS	-8.91414679913243	0	-8.91414679913243	Brain Transduction (LY6C1)	sat_mut	-8.91414679913243	-8.91414679913243
KTHGYSA	-8.763733273719183	0	-8.763733273719183	Brain Transduction (LY6C1)	sat_mut	-8.763733273719183	-8.763733273719183
KTIGYSA	-1.416482197116245	0	-1.416482197116245	Brain Transduction (LY6C1)	sat_mut	-1.416482197116245	-1.416482197116245
KTIGYSS	-7.280224831852918	0	-7.280224831852918	Brain Transduction (LY6C1)	sat_mut	-7.280224831852918	-7.280224831852918
KTLGYSA	-3.7609410256048177	0	-3.7609410256048177	Brain Transduction (LY6C1)	sat_mut	-3.7609410256048177	-3.7609410256048177
KTMGYSA	0.5266099443809543	0	0.5266099443809543	Brain Transduction (LY6C1)	sat_mut	0.5266099443809543	0.5266099443809543
KTMGYSS	-0.5892857866326823	0	-0.5892857866326823	Brain Transduction (LY6C1)	sat_mut	-0.5892857866326823	-0.5892857866326823
KTNGWSA	-3.78173520967152	0	-3.78173520967152	Brain Transduction (LY6C1)	sat_mut	-3.78173520967152	-3.78173520967152
KTNGYSA	-7.713801947251047	0	-7.713801947251047	Brain Transduction (LY6C1)	sat_mut	-7.713801947251047	-7.713801947251047
KTNGYSS	-1.6470593171573118	0	-1.6470593171573118	Brain Transduction (LY6C1)	sat_mut	-1.6470593171573118	-1.6470593171573118
KTPGWSA	-4.237375582264908	0	-4.237375582264908	Brain Transduction (LY6C1)	sat_mut	-4.237375582264908	-4.237375582264908
KTPGYSA	-7.953728965204429	0	-7.953728965204429	Brain Transduction (LY6C1)	sat_mut	-7.953728965204429	-7.953728965204429
KTPGYSS	-6.216910978149944	0	-6.216910978149944	Brain Transduction (LY6C1)	sat_mut	-6.216910978149944	-6.216910978149944
KTQGWSA	-10.549674810870032	0	-10.549674810870032	Brain Transduction (LY6C1)	sat_mut	-10.549674810870032	-10.549674810870032
KTQGYSA	-4.94242841317468	0	-4.94242841317468	Brain Transduction (LY6C1)	sat_mut	-4.94242841317468	-4.94242841317468
KTQGYSS	-8.855591018722098	0	-8.855591018722098	Brain Transduction (LY6C1)	sat_mut	-8.855591018722098	-8.855591018722098
KTSGYSA	-8.407635371474656	0	-8.407635371474656	Brain Transduction (LY6C1)	sat_mut	-8.407635371474656	-8.407635371474656
KTSGYSS	-10.804248229390804	0	-10.804248229390804	Brain Transduction (LY6C1)	sat_mut	-10.804248229390804	-10.804248229390804
KTTGYSA	-8.998148446775714	0	-8.998148446775714	Brain Transduction (LY6C1)	sat_mut	-8.998148446775714	-8.998148446775714
KTTGYSS	-0.915091838563556	0	-0.915091838563556	Brain Transduction (LY6C1)	sat_mut	-0.915091838563556	-0.915091838563556
KTVGYSA	-8.510015611601483	0	-8.510015611601483	Brain Transduction (LY6C1)	sat_mut	-8.510015611601483	-8.510015611601483
KTVGYSS	-2.341860791854989	0	-2.341860791854989	Brain Transduction (LY6C1)	sat_mut	-2.341860791854989	-2.341860791854989
KVAGYSA	-2.7158449274961014	0	-2.7158449274961014	Brain Transduction (LY6C1)	sat_mut	-2.7158449274961014	-2.7158449274961014
KVAGYSS	-0.3223410470884724	0	-0.3223410470884724	Brain Transduction (LY6C1)	sat_mut	-0.3223410470884724	-0.3223410470884724
KVDGWSA	-0.6543322160917113	0	-0.6543322160917113	Brain Transduction (LY6C1)	sat_mut	-0.6543322160917113	-0.6543322160917113
KVDGYSA	-1.4616504640024035	0	-1.4616504640024035	Brain Transduction (LY6C1)	sat_mut	-1.4616504640024035	-1.4616504640024035
KVDGYSS	-2.252343106333737	0	-2.252343106333737	Brain Transduction (LY6C1)	sat_mut	-2.252343106333737	-2.252343106333737
KVEGWSA	-9.905160422025276	0	-9.905160422025276	Brain Transduction (LY6C1)	sat_mut	-9.905160422025276	-9.905160422025276
KVEGWSS	-1.4945151643387344	0	-1.4945151643387344	Brain Transduction (LY6C1)	sat_mut	-1.4945151643387344	-1.4945151643387344
KVEGYSA	-3.398069180879248	0	-3.398069180879248	Brain Transduction (LY6C1)	sat_mut	-3.398069180879248	-3.398069180879248
KVEGYSS	-4.032881801292194	0	-4.032881801292194	Brain Transduction (LY6C1)	sat_mut	-4.032881801292194	-4.032881801292194
KVGGWSA	-9.741630779909288	0	-9.741630779909288	Brain Transduction (LY6C1)	sat_mut	-9.741630779909288	-9.741630779909288
KVGGYSA	-8.007767120934684	0	-8.007767120934684	Brain Transduction (LY6C1)	sat_mut	-8.007767120934684	-8.007767120934684
KVGGYSS	-7.444989988097556	0	-7.444989988097556	Brain Transduction (LY6C1)	sat_mut	-7.444989988097556	-7.444989988097556
KVIGYSS	-1.2589147154927525	0	-1.2589147154927525	Brain Transduction (LY6C1)	sat_mut	-1.2589147154927525	-1.2589147154927525
KVMGYSS	-7.664728966820277	0	-7.664728966820277	Brain Transduction (LY6C1)	sat_mut	-7.664728966820277	-7.664728966820277
KVNGWSA	0.5021599971025652	0	0.5021599971025652	Brain Transduction (LY6C1)	sat_mut	0.5021599971025652	0.5021599971025652
KVNGYSA	-2.660882509980107	0	-2.660882509980107	Brain Transduction (LY6C1)	sat_mut	-2.660882509980107	-2.660882509980107
KVNGYSS	-7.406987550183099	0	-7.406987550183099	Brain Transduction (LY6C1)	sat_mut	-7.406987550183099	-7.406987550183099
KVPGYSA	1.0636423333908165	0	1.0636423333908165	Brain Transduction (LY6C1)	sat_mut	1.0636423333908165	1.0636423333908165
KVPGYSS	-3.851057630996741	0	-3.851057630996741	Brain Transduction (LY6C1)	sat_mut	-3.851057630996741	-3.851057630996741
KVQGYSA	-8.922199226049559	0	-8.922199226049559	Brain Transduction (LY6C1)	sat_mut	-8.922199226049559	-8.922199226049559
KVQGYSS	-5.357953825684001	0	-5.357953825684001	Brain Transduction (LY6C1)	sat_mut	-5.357953825684001	-5.357953825684001
KVSGYSA	-4.838018922557967	0	-4.838018922557967	Brain Transduction (LY6C1)	sat_mut	-4.838018922557967	-4.838018922557967
KVSGYSS	1.2579734964035691	0	1.2579734964035691	Brain Transduction (LY6C1)	sat_mut	1.2579734964035691	1.2579734964035691
KVTGYSA	-3.6939812995395234	0	-3.6939812995395234	Brain Transduction (LY6C1)	sat_mut	-3.6939812995395234	-3.6939812995395234
KVTGYSS	-7.362496388001184	0	-7.362496388001184	Brain Transduction (LY6C1)	sat_mut	-7.362496388001184	-7.362496388001184
KVVGYSS	-3.3868880603259064	0	-3.3868880603259064	Brain Transduction (LY6C1)	sat_mut	-3.3868880603259064	-3.3868880603259064
KWDGYSA	-9.358699496480106	0	-9.358699496480106	Brain Transduction (LY6C1)	sat_mut	-9.358699496480106	-9.358699496480106
KWEGYSA	-3.1889099752456977	0	-3.1889099752456977	Brain Transduction (LY6C1)	sat_mut	-3.1889099752456977	-3.1889099752456977
KWEGYSS	-2.289527361175814	0	-2.289527361175814	Brain Transduction (LY6C1)	sat_mut	-2.289527361175814	-2.289527361175814
KYDGYSA	-2.718517558086668	0	-2.718517558086668	Brain Transduction (LY6C1)	sat_mut	-2.718517558086668	-2.718517558086668
KYDGYSS	-9.802636595063449	0	-9.802636595063449	Brain Transduction (LY6C1)	sat_mut	-9.802636595063449	-9.802636595063449
KYEGYSA	-9.499507504935776	0	-9.499507504935776	Brain Transduction (LY6C1)	sat_mut	-9.499507504935776	-9.499507504935776
KYEGYSS	-10.125859689672287	0	-10.125859689672287	Brain Transduction (LY6C1)	sat_mut	-10.125859689672287	-10.125859689672287
KYNGYSA	-8.11539018179231	0	-8.11539018179231	Brain Transduction (LY6C1)	sat_mut	-8.11539018179231	-8.11539018179231
KYNGYSS	-8.491818892321385	0	-8.491818892321385	Brain Transduction (LY6C1)	sat_mut	-8.491818892321385	-8.491818892321385
KYPGYSA	3.0784535502610666	0	3.0784535502610666	Brain Transduction (LY6C1)	sat_mut	3.0784535502610666	3.0784535502610666
LAAGWSA	-2.473787265135041	0	-2.473787265135041	Brain Transduction (LY6C1)	sat_mut	-2.473787265135041	-2.473787265135041
LAAGWSS	-0.0773297404967411	0	-0.0773297404967411	Brain Transduction (LY6C1)	sat_mut	-0.0773297404967411	-0.0773297404967411
LAAGYSA	-4.688394640275528	0	-4.688394640275528	Brain Transduction (LY6C1)	sat_mut	-4.688394640275528	-4.688394640275528
LAAGYSS	0.7264408184173323	0	0.7264408184173323	Brain Transduction (LY6C1)	sat_mut	0.7264408184173323	0.7264408184173323
LADGWSA	-2.391074808986502	0	-2.391074808986502	Brain Transduction (LY6C1)	sat_mut	-2.391074808986502	-2.391074808986502
LADGWSS	-10.54512391380842	0	-10.54512391380842	Brain Transduction (LY6C1)	sat_mut	-10.54512391380842	-10.54512391380842
LADGYSA	-1.7478077070333753	0	-1.7478077070333753	Brain Transduction (LY6C1)	sat_mut	-1.7478077070333753	-1.7478077070333753
LAEGWSA	-2.790320742179299	0	-2.790320742179299	Brain Transduction (LY6C1)	sat_mut	-2.790320742179299	-2.790320742179299
LAEGWSS	-1.6057975662361526	0	-1.6057975662361526	Brain Transduction (LY6C1)	sat_mut	-1.6057975662361526	-1.6057975662361526
LAEGYSA	-7.756667962357605	0	-7.756667962357605	Brain Transduction (LY6C1)	sat_mut	-7.756667962357605	-7.756667962357605
LAEGYSS	-0.1392610367960636	0	-0.1392610367960636	Brain Transduction (LY6C1)	sat_mut	-0.1392610367960636	-0.1392610367960636
LAGGWSA	-4.166621316244101	0	-4.166621316244101	Brain Transduction (LY6C1)	sat_mut	-4.166621316244101	-4.166621316244101
LAGGWSS	-9.071302549327228	0	-9.071302549327228	Brain Transduction (LY6C1)	sat_mut	-9.071302549327228	-9.071302549327228
LAGGYSA	0.3121768207705983	0	0.3121768207705983	Brain Transduction (LY6C1)	sat_mut	0.3121768207705983	0.3121768207705983
LAGGYSS	-0.6129988657854566	0	-0.6129988657854566	Brain Transduction (LY6C1)	sat_mut	-0.6129988657854566	-0.6129988657854566
LAHGWSA	-1.9089528391478516	0	-1.9089528391478516	Brain Transduction (LY6C1)	sat_mut	-1.9089528391478516	-1.9089528391478516
LAHGWSS	2.237772991550582	0	2.237772991550582	Brain Transduction (LY6C1)	sat_mut	2.237772991550582	2.237772991550582
LAHGYSA	-0.0143912241034572	0	-0.0143912241034572	Brain Transduction (LY6C1)	sat_mut	-0.0143912241034572	-0.0143912241034572
LAHGYSS	0.7778186965500345	0	0.7778186965500345	Brain Transduction (LY6C1)	sat_mut	0.7778186965500345	0.7778186965500345
LAIGWSS	1.9564718058584356	0	1.9564718058584356	Brain Transduction (LY6C1)	sat_mut	1.9564718058584356	1.9564718058584356
LAIGYSS	1.5877956328528475	0	1.5877956328528475	Brain Transduction (LY6C1)	sat_mut	1.5877956328528475	1.5877956328528475
LAKGWSA	-0.6664607784795	0	-0.6664607784795	Brain Transduction (LY6C1)	sat_mut	-0.6664607784795	-0.6664607784795
LAKGWSS	2.4853373526357	0	2.4853373526357	Brain Transduction (LY6C1)	sat_mut	2.4853373526357	2.4853373526357
LAKGYSA	-1.0658767372760585	0	-1.0658767372760585	Brain Transduction (LY6C1)	sat_mut	-1.0658767372760585	-1.0658767372760585
LAKGYSS	1.5836794426669367	0	1.5836794426669367	Brain Transduction (LY6C1)	sat_mut	1.5836794426669367	1.5836794426669367
LALGYSS	0.502350073721079	0	0.502350073721079	Brain Transduction (LY6C1)	sat_mut	0.502350073721079	0.502350073721079
LAMGYSA	-1.0957089040354682	0	-1.0957089040354682	Brain Transduction (LY6C1)	sat_mut	-1.0957089040354682	-1.0957089040354682
LAMGYSS	0.2973120541768564	0	0.2973120541768564	Brain Transduction (LY6C1)	sat_mut	0.2973120541768564	0.2973120541768564
LANGWSA	-2.093846387517348	0	-2.093846387517348	Brain Transduction (LY6C1)	sat_mut	-2.093846387517348	-2.093846387517348
LANGWSS	-2.481811008514256	0	-2.481811008514256	Brain Transduction (LY6C1)	sat_mut	-2.481811008514256	-2.481811008514256
LANGYSA	-0.8040395051015633	0	-0.8040395051015633	Brain Transduction (LY6C1)	sat_mut	-0.8040395051015633	-0.8040395051015633
LANGYSS	-2.66757920454872	0	-2.66757920454872	Brain Transduction (LY6C1)	sat_mut	-2.66757920454872	-2.66757920454872
LAPGWSA	2.916543948408561	0	2.916543948408561	Brain Transduction (LY6C1)	sat_mut	2.916543948408561	2.916543948408561
LAPGWSS	-1.5764402697779831	0	-1.5764402697779831	Brain Transduction (LY6C1)	sat_mut	-1.5764402697779831	-1.5764402697779831
LAPGYSA	-9.805388141346574	0	-9.805388141346574	Brain Transduction (LY6C1)	sat_mut	-9.805388141346574	-9.805388141346574
LAPGYSS	0.455964785231299	0	0.455964785231299	Brain Transduction (LY6C1)	sat_mut	0.455964785231299	0.455964785231299
LAQGWSA	-1.3712596016340133	0	-1.3712596016340133	Brain Transduction (LY6C1)	sat_mut	-1.3712596016340133	-1.3712596016340133
LAQGWSS	2.0145229738016703	0	2.0145229738016703	Brain Transduction (LY6C1)	sat_mut	2.0145229738016703	2.0145229738016703
LAQGYSA	-3.565451120667049	0	-3.565451120667049	Brain Transduction (LY6C1)	sat_mut	-3.565451120667049	-3.565451120667049
LAQGYSS	-0.1625573272326597	0	-0.1625573272326597	Brain Transduction (LY6C1)	sat_mut	-0.1625573272326597	-0.1625573272326597
LARGYSS	2.973983684055174	0	2.973983684055174	Brain Transduction (LY6C1)	sat_mut	2.973983684055174	2.973983684055174
LASGWSA	-1.0509697132132725	0	-1.0509697132132725	Brain Transduction (LY6C1)	sat_mut	-1.0509697132132725	-1.0509697132132725
LASGWSS	0.0660650368233974	0	0.0660650368233974	Brain Transduction (LY6C1)	sat_mut	0.0660650368233974	0.0660650368233974
LASGYSA	-3.915010207852372	0	-3.915010207852372	Brain Transduction (LY6C1)	sat_mut	-3.915010207852372	-3.915010207852372
LASGYSS	-1.987420743670944	0	-1.987420743670944	Brain Transduction (LY6C1)	sat_mut	-1.987420743670944	-1.987420743670944
LATGWSA	-0.1367601943428182	0	-0.1367601943428182	Brain Transduction (LY6C1)	sat_mut	-0.1367601943428182	-0.1367601943428182
LATGWSS	-0.4348709036671739	0	-0.4348709036671739	Brain Transduction (LY6C1)	sat_mut	-0.4348709036671739	-0.4348709036671739
LATGYSA	-6.843788160909224	0	-6.843788160909224	Brain Transduction (LY6C1)	sat_mut	-6.843788160909224	-6.843788160909224
LATGYSS	-0.9686596050161844	0	-0.9686596050161844	Brain Transduction (LY6C1)	sat_mut	-0.9686596050161844	-0.9686596050161844
LAVGWSA	-2.31859588475324	0	-2.31859588475324	Brain Transduction (LY6C1)	sat_mut	-2.31859588475324	-2.31859588475324
LAVGWSS	-0.5336548151371292	0	-0.5336548151371292	Brain Transduction (LY6C1)	sat_mut	-0.5336548151371292	-0.5336548151371292
LAVGYSS	1.170940924143198	0	1.170940924143198	Brain Transduction (LY6C1)	sat_mut	1.170940924143198	1.170940924143198
LAYGYSA	-8.125127596006346	0	-8.125127596006346	Brain Transduction (LY6C1)	sat_mut	-8.125127596006346	-8.125127596006346
LDAGYSA	-1.8050957822596727	0	-1.8050957822596727	Brain Transduction (LY6C1)	sat_mut	-1.8050957822596727	-1.8050957822596727
LDAGYSS	-6.868759492908942	0	-6.868759492908942	Brain Transduction (LY6C1)	sat_mut	-6.868759492908942	-6.868759492908942
LDDGWSA	-8.835379538589098	0	-8.835379538589098	Brain Transduction (LY6C1)	sat_mut	-8.835379538589098	-8.835379538589098
LDEGWSS	-9.398416337620526	0	-9.398416337620526	Brain Transduction (LY6C1)	sat_mut	-9.398416337620526	-9.398416337620526
LDGGWSA	-0.8983244885805278	0	-0.8983244885805278	Brain Transduction (LY6C1)	sat_mut	-0.8983244885805278	-0.8983244885805278
LDGGYSA	0.8649881779158314	0	0.8649881779158314	Brain Transduction (LY6C1)	sat_mut	0.8649881779158314	0.8649881779158314
LDGGYSS	-2.464872881738349	0	-2.464872881738349	Brain Transduction (LY6C1)	sat_mut	-2.464872881738349	-2.464872881738349
LDHGWSA	-8.617757139188058	0	-8.617757139188058	Brain Transduction (LY6C1)	sat_mut	-8.617757139188058	-8.617757139188058
LDHGWSS	-1.2575207488081777	0	-1.2575207488081777	Brain Transduction (LY6C1)	sat_mut	-1.2575207488081777	-1.2575207488081777
LDHGYSA	1.6356593759640154	0	1.6356593759640154	Brain Transduction (LY6C1)	sat_mut	1.6356593759640154	1.6356593759640154
LDHGYSS	-4.876920781825412	0	-4.876920781825412	Brain Transduction (LY6C1)	sat_mut	-4.876920781825412	-4.876920781825412
LDIGYSS	-1.5257614625676224	0	-1.5257614625676224	Brain Transduction (LY6C1)	sat_mut	-1.5257614625676224	-1.5257614625676224
LDKGWSA	-0.4543252556742153	0	-0.4543252556742153	Brain Transduction (LY6C1)	sat_mut	-0.4543252556742153	-0.4543252556742153
LDKGWSS	0.9345241762989546	0	0.9345241762989546	Brain Transduction (LY6C1)	sat_mut	0.9345241762989546	0.9345241762989546
LDKGYSA	1.3908933620625532	0	1.3908933620625532	Brain Transduction (LY6C1)	sat_mut	1.3908933620625532	1.3908933620625532
LDKGYSS	0.5746773758035717	0	0.5746773758035717	Brain Transduction (LY6C1)	sat_mut	0.5746773758035717	0.5746773758035717
LDLGWSS	-8.994076178154284	0	-8.994076178154284	Brain Transduction (LY6C1)	sat_mut	-8.994076178154284	-8.994076178154284
LDLGYSA	-2.3681850226823027	0	-2.3681850226823027	Brain Transduction (LY6C1)	sat_mut	-2.3681850226823027	-2.3681850226823027
LDMGYSA	-8.5110350678017	0	-8.5110350678017	Brain Transduction (LY6C1)	sat_mut	-8.5110350678017	-8.5110350678017
LDNGWSA	-0.963074527173784	0	-0.963074527173784	Brain Transduction (LY6C1)	sat_mut	-0.963074527173784	-0.963074527173784
LDNGWSS	-3.815810568458135	0	-3.815810568458135	Brain Transduction (LY6C1)	sat_mut	-3.815810568458135	-3.815810568458135
LDNGYSA	-6.7699446567068575	0	-6.7699446567068575	Brain Transduction (LY6C1)	sat_mut	-6.7699446567068575	-6.7699446567068575
LDNGYSS	-1.2344379111166557	0	-1.2344379111166557	Brain Transduction (LY6C1)	sat_mut	-1.2344379111166557	-1.2344379111166557
LDPGWSA	-9.382020433658084	0	-9.382020433658084	Brain Transduction (LY6C1)	sat_mut	-9.382020433658084	-9.382020433658084
LDPGWSS	-3.705793471477812	0	-3.705793471477812	Brain Transduction (LY6C1)	sat_mut	-3.705793471477812	-3.705793471477812
LDPGYSA	-3.067507807417794	0	-3.067507807417794	Brain Transduction (LY6C1)	sat_mut	-3.067507807417794	-3.067507807417794
LDPGYSS	-0.716038003353603	0	-0.716038003353603	Brain Transduction (LY6C1)	sat_mut	-0.716038003353603	-0.716038003353603
LDQGWSA	-0.409678941043532	0	-0.409678941043532	Brain Transduction (LY6C1)	sat_mut	-0.409678941043532	-0.409678941043532
LDQGWSS	-3.476717259103593	0	-3.476717259103593	Brain Transduction (LY6C1)	sat_mut	-3.476717259103593	-3.476717259103593
LDQGYSA	-10.554814246036454	0	-10.554814246036454	Brain Transduction (LY6C1)	sat_mut	-10.554814246036454	-10.554814246036454
LDQGYSS	0.5222449692754606	0	0.5222449692754606	Brain Transduction (LY6C1)	sat_mut	0.5222449692754606	0.5222449692754606
LDRGWSA	-9.577702730840857	0	-9.577702730840857	Brain Transduction (LY6C1)	sat_mut	-9.577702730840857	-9.577702730840857
LDRGWSS	-2.0792598282087025	0	-2.0792598282087025	Brain Transduction (LY6C1)	sat_mut	-2.0792598282087025	-2.0792598282087025
LDRGYSA	-6.50808261961002	0	-6.50808261961002	Brain Transduction (LY6C1)	sat_mut	-6.50808261961002	-6.50808261961002
LDRGYSS	-0.9438651276317868	0	-0.9438651276317868	Brain Transduction (LY6C1)	sat_mut	-0.9438651276317868	-0.9438651276317868
LDSGWSA	-10.11661064611383	0	-10.11661064611383	Brain Transduction (LY6C1)	sat_mut	-10.11661064611383	-10.11661064611383
LDSGWSS	0.9530677433573546	0	0.9530677433573546	Brain Transduction (LY6C1)	sat_mut	0.9530677433573546	0.9530677433573546
LDSGYSA	-2.704248743179466	0	-2.704248743179466	Brain Transduction (LY6C1)	sat_mut	-2.704248743179466	-2.704248743179466
LDSGYSS	-2.6908816293470785	0	-2.6908816293470785	Brain Transduction (LY6C1)	sat_mut	-2.6908816293470785	-2.6908816293470785
LDTGWSA	-2.9677706745104038	0	-2.9677706745104038	Brain Transduction (LY6C1)	sat_mut	-2.9677706745104038	-2.9677706745104038
LDTGWSS	-0.5768651028560101	0	-0.5768651028560101	Brain Transduction (LY6C1)	sat_mut	-0.5768651028560101	-0.5768651028560101
LDTGYSA	-3.958848043577503	0	-3.958848043577503	Brain Transduction (LY6C1)	sat_mut	-3.958848043577503	-3.958848043577503
LDVGYSA	-4.197824663428717	0	-4.197824663428717	Brain Transduction (LY6C1)	sat_mut	-4.197824663428717	-4.197824663428717
LDVGYSS	-2.1347540016764484	0	-2.1347540016764484	Brain Transduction (LY6C1)	sat_mut	-2.1347540016764484	-2.1347540016764484
LDYGYSA	-0.5124226267742826	0	-0.5124226267742826	Brain Transduction (LY6C1)	sat_mut	-0.5124226267742826	-0.5124226267742826
LEAGWSA	-3.293837663904464	0	-3.293837663904464	Brain Transduction (LY6C1)	sat_mut	-3.293837663904464	-3.293837663904464
LEAGWSS	-4.075843161295342	0	-4.075843161295342	Brain Transduction (LY6C1)	sat_mut	-4.075843161295342	-4.075843161295342
LEAGYSA	-2.0337740173321204	0	-2.0337740173321204	Brain Transduction (LY6C1)	sat_mut	-2.0337740173321204	-2.0337740173321204
LEAGYSS	-8.843839092305979	0	-8.843839092305979	Brain Transduction (LY6C1)	sat_mut	-8.843839092305979	-8.843839092305979
LEFGYSS	1.2213857418428284	0	1.2213857418428284	Brain Transduction (LY6C1)	sat_mut	1.2213857418428284	1.2213857418428284
LEGGWSA	-2.210642687091972	0	-2.210642687091972	Brain Transduction (LY6C1)	sat_mut	-2.210642687091972	-2.210642687091972
LEGGWSS	-2.9951505282156465	0	-2.9951505282156465	Brain Transduction (LY6C1)	sat_mut	-2.9951505282156465	-2.9951505282156465
LEGGYSA	-7.417584958005766	0	-7.417584958005766	Brain Transduction (LY6C1)	sat_mut	-7.417584958005766	-7.417584958005766
LEGGYSS	-3.4997168222727915	0	-3.4997168222727915	Brain Transduction (LY6C1)	sat_mut	-3.4997168222727915	-3.4997168222727915
LEHGWSA	-1.9357850383216133	0	-1.9357850383216133	Brain Transduction (LY6C1)	sat_mut	-1.9357850383216133	-1.9357850383216133
LEHGWSS	0.2856359227110995	0	0.2856359227110995	Brain Transduction (LY6C1)	sat_mut	0.2856359227110995	0.2856359227110995
LEHGYSA	-3.3891695040358822	0	-3.3891695040358822	Brain Transduction (LY6C1)	sat_mut	-3.3891695040358822	-3.3891695040358822
LEHGYSS	-0.3238943366372543	0	-0.3238943366372543	Brain Transduction (LY6C1)	sat_mut	-0.3238943366372543	-0.3238943366372543
LEIGYSS	-1.6005595439149105	0	-1.6005595439149105	Brain Transduction (LY6C1)	sat_mut	-1.6005595439149105	-1.6005595439149105
LEKGWSA	-2.2613486462752386	0	-2.2613486462752386	Brain Transduction (LY6C1)	sat_mut	-2.2613486462752386	-2.2613486462752386
LEKGWSS	1.5095537714542815	0	1.5095537714542815	Brain Transduction (LY6C1)	sat_mut	1.5095537714542815	1.5095537714542815
LEKGYSA	-1.4279779279342255	0	-1.4279779279342255	Brain Transduction (LY6C1)	sat_mut	-1.4279779279342255	-1.4279779279342255
LEKGYSS	1.2165851695491707	0	1.2165851695491707	Brain Transduction (LY6C1)	sat_mut	1.2165851695491707	1.2165851695491707
LELGYSS	-1.7007147498079118	0	-1.7007147498079118	Brain Transduction (LY6C1)	sat_mut	-1.7007147498079118	-1.7007147498079118
LEMGWSA	-2.139468289566426	0	-2.139468289566426	Brain Transduction (LY6C1)	sat_mut	-2.139468289566426	-2.139468289566426
LEMGWSS	-2.7082925310391825	0	-2.7082925310391825	Brain Transduction (LY6C1)	sat_mut	-2.7082925310391825	-2.7082925310391825
LEMGYSA	-2.332901386491756	0	-2.332901386491756	Brain Transduction (LY6C1)	sat_mut	-2.332901386491756	-2.332901386491756
LENGWSS	-8.065572864685468	0	-8.065572864685468	Brain Transduction (LY6C1)	sat_mut	-8.065572864685468	-8.065572864685468
LEPGWSA	-10.265228599885116	0	-10.265228599885116	Brain Transduction (LY6C1)	sat_mut	-10.265228599885116	-10.265228599885116
LEPGWSS	-0.4206142277412925	0	-0.4206142277412925	Brain Transduction (LY6C1)	sat_mut	-0.4206142277412925	-0.4206142277412925
LEPGYSA	-7.260802666333041	0	-7.260802666333041	Brain Transduction (LY6C1)	sat_mut	-7.260802666333041	-7.260802666333041
LEQGWSA	-0.0751959872429415	0	-0.0751959872429415	Brain Transduction (LY6C1)	sat_mut	-0.0751959872429415	-0.0751959872429415
LEQGWSS	-1.6564369978260278	0	-1.6564369978260278	Brain Transduction (LY6C1)	sat_mut	-1.6564369978260278	-1.6564369978260278
LEQGYSA	-0.0512557667595888	0	-0.0512557667595888	Brain Transduction (LY6C1)	sat_mut	-0.0512557667595888	-0.0512557667595888
LEQGYSS	-1.5353805830035732	0	-1.5353805830035732	Brain Transduction (LY6C1)	sat_mut	-1.5353805830035732	-1.5353805830035732
LERGWSA	-1.0883889343367898	0	-1.0883889343367898	Brain Transduction (LY6C1)	sat_mut	-1.0883889343367898	-1.0883889343367898
LERGWSS	2.9989068455550267	0	2.9989068455550267	Brain Transduction (LY6C1)	sat_mut	2.9989068455550267	2.9989068455550267
LERGYSA	-8.512369350540835	0	-8.512369350540835	Brain Transduction (LY6C1)	sat_mut	-8.512369350540835	-8.512369350540835
LERGYSS	2.169201858567576	0	2.169201858567576	Brain Transduction (LY6C1)	sat_mut	2.169201858567576	2.169201858567576
LESGWSS	-8.020367562144603	0	-8.020367562144603	Brain Transduction (LY6C1)	sat_mut	-8.020367562144603	-8.020367562144603
LESGYSA	0.5060919321157437	0	0.5060919321157437	Brain Transduction (LY6C1)	sat_mut	0.5060919321157437	0.5060919321157437
LETGWSS	-1.6004994932112329	0	-1.6004994932112329	Brain Transduction (LY6C1)	sat_mut	-1.6004994932112329	-1.6004994932112329
LETGYSA	-7.863091333912316	0	-7.863091333912316	Brain Transduction (LY6C1)	sat_mut	-7.863091333912316	-7.863091333912316
LETGYSS	-8.43983896384821	0	-8.43983896384821	Brain Transduction (LY6C1)	sat_mut	-8.43983896384821	-8.43983896384821
LEVGWSS	0.2257748832094726	0	0.2257748832094726	Brain Transduction (LY6C1)	sat_mut	0.2257748832094726	0.2257748832094726
LEVGYSS	-1.8266775583853887	0	-1.8266775583853887	Brain Transduction (LY6C1)	sat_mut	-1.8266775583853887	-1.8266775583853887
LEYGYSA	-8.537655699268635	0	-8.537655699268635	Brain Transduction (LY6C1)	sat_mut	-8.537655699268635	-8.537655699268635
LEYGYSS	3.749358186842632	0	3.749358186842632	Brain Transduction (LY6C1)	sat_mut	3.749358186842632	3.749358186842632
LFAGYSA	-3.9617018081528985	0	-3.9617018081528985	Brain Transduction (LY6C1)	sat_mut	-3.9617018081528985	-3.9617018081528985
LFAGYSS	3.356528587976908	0	3.356528587976908	Brain Transduction (LY6C1)	sat_mut	3.356528587976908	3.356528587976908
LFDGWSA	-9.612148708970766	0	-9.612148708970766	Brain Transduction (LY6C1)	sat_mut	-9.612148708970766	-9.612148708970766
LFDGYSA	-7.626213671948959	0	-7.626213671948959	Brain Transduction (LY6C1)	sat_mut	-7.626213671948959	-7.626213671948959
LFEGWSA	-8.788091403167297	0	-8.788091403167297	Brain Transduction (LY6C1)	sat_mut	-8.788091403167297	-8.788091403167297
LFEGYSA	-7.557049969526552	0	-7.557049969526552	Brain Transduction (LY6C1)	sat_mut	-7.557049969526552	-7.557049969526552
LFEGYSS	-7.972250910054856	0	-7.972250910054856	Brain Transduction (LY6C1)	sat_mut	-7.972250910054856	-7.972250910054856
LFKGYSA	-0.9356687999282411	0	-0.9356687999282411	Brain Transduction (LY6C1)	sat_mut	-0.9356687999282411	-0.9356687999282411
LFKGYSS	2.88266382066726	0	2.88266382066726	Brain Transduction (LY6C1)	sat_mut	2.88266382066726	2.88266382066726
LFNGYSA	0.0756200743369314	0	0.0756200743369314	Brain Transduction (LY6C1)	sat_mut	0.0756200743369314	0.0756200743369314
LFNGYSS	-8.435382816672393	0	-8.435382816672393	Brain Transduction (LY6C1)	sat_mut	-8.435382816672393	-8.435382816672393
LFPGYSA	-3.932045328565709	0	-3.932045328565709	Brain Transduction (LY6C1)	sat_mut	-3.932045328565709	-3.932045328565709
LFPGYSS	3.681061137351672	0	3.681061137351672	Brain Transduction (LY6C1)	sat_mut	3.681061137351672	3.681061137351672
LFQGYSA	0.5468679235893457	0	0.5468679235893457	Brain Transduction (LY6C1)	sat_mut	0.5468679235893457	0.5468679235893457
LFQGYSS	2.084712583809191	0	2.084712583809191	Brain Transduction (LY6C1)	sat_mut	2.084712583809191	2.084712583809191
LFTGYSA	2.2626471503807872	0	2.2626471503807872	Brain Transduction (LY6C1)	sat_mut	2.2626471503807872	2.2626471503807872
LGAGWSA	-1.63139848608119	0	-1.63139848608119	Brain Transduction (LY6C1)	sat_mut	-1.63139848608119	-1.63139848608119
LGAGWSS	-2.7318411973503207	0	-2.7318411973503207	Brain Transduction (LY6C1)	sat_mut	-2.7318411973503207	-2.7318411973503207
LGAGYSA	-3.0601091492414696	0	-3.0601091492414696	Brain Transduction (LY6C1)	sat_mut	-3.0601091492414696	-3.0601091492414696
LGAGYSS	-1.2952926279079382	0	-1.2952926279079382	Brain Transduction (LY6C1)	sat_mut	-1.2952926279079382	-1.2952926279079382
LGDGWSA	-1.9698551755389395	0	-1.9698551755389395	Brain Transduction (LY6C1)	sat_mut	-1.9698551755389395	-1.9698551755389395
LGDGWSS	-8.072422868755922	0	-8.072422868755922	Brain Transduction (LY6C1)	sat_mut	-8.072422868755922	-8.072422868755922
LGDGYSA	-7.54498647625745	0	-7.54498647625745	Brain Transduction (LY6C1)	sat_mut	-7.54498647625745	-7.54498647625745
LGDGYSS	-8.16268255040407	0	-8.16268255040407	Brain Transduction (LY6C1)	sat_mut	-8.16268255040407	-8.16268255040407
LGEGWSS	-0.0003677528065727	0	-0.0003677528065727	Brain Transduction (LY6C1)	sat_mut	-0.0003677528065727	-0.0003677528065727
LGEGYSA	-9.502324909508838	0	-9.502324909508838	Brain Transduction (LY6C1)	sat_mut	-9.502324909508838	-9.502324909508838
LGEGYSS	-0.154679478379363	0	-0.154679478379363	Brain Transduction (LY6C1)	sat_mut	-0.154679478379363	-0.154679478379363
LGFGYSA	-8.394125264591814	0	-8.394125264591814	Brain Transduction (LY6C1)	sat_mut	-8.394125264591814	-8.394125264591814
LGGGWSA	-2.1151853073312785	0	-2.1151853073312785	Brain Transduction (LY6C1)	sat_mut	-2.1151853073312785	-2.1151853073312785
LGGGWSS	-10.319967454121834	0	-10.319967454121834	Brain Transduction (LY6C1)	sat_mut	-10.319967454121834	-10.319967454121834
LGGGYSA	-6.455347147896356	0	-6.455347147896356	Brain Transduction (LY6C1)	sat_mut	-6.455347147896356	-6.455347147896356
LGGGYSS	-2.433909014747856	0	-2.433909014747856	Brain Transduction (LY6C1)	sat_mut	-2.433909014747856	-2.433909014747856
LGHGWSA	-3.775834750990536	0	-3.775834750990536	Brain Transduction (LY6C1)	sat_mut	-3.775834750990536	-3.775834750990536
LGHGWSS	1.009067936703148	0	1.009067936703148	Brain Transduction (LY6C1)	sat_mut	1.009067936703148	1.009067936703148
LGHGYSA	1.985836836570288	0	1.985836836570288	Brain Transduction (LY6C1)	sat_mut	1.985836836570288	1.985836836570288
LGHGYSS	-2.827117386917983	0	-2.827117386917983	Brain Transduction (LY6C1)	sat_mut	-2.827117386917983	-2.827117386917983
LGIGWSA	-10.606280745641676	0	-10.606280745641676	Brain Transduction (LY6C1)	sat_mut	-10.606280745641676	-10.606280745641676
LGIGYSA	-1.2302927131741952	0	-1.2302927131741952	Brain Transduction (LY6C1)	sat_mut	-1.2302927131741952	-1.2302927131741952
LGIGYSS	-1.933658387770001	0	-1.933658387770001	Brain Transduction (LY6C1)	sat_mut	-1.933658387770001	-1.933658387770001
LGKGWSA	-7.743015447806668	0	-7.743015447806668	Brain Transduction (LY6C1)	sat_mut	-7.743015447806668	-7.743015447806668
LGKGWSS	-8.1608440770137	0	-8.1608440770137	Brain Transduction (LY6C1)	sat_mut	-8.1608440770137	-8.1608440770137
LGKGYSA	-5.185695293171882	0	-5.185695293171882	Brain Transduction (LY6C1)	sat_mut	-5.185695293171882	-5.185695293171882
LGKGYSS	-1.410878496329902	0	-1.410878496329902	Brain Transduction (LY6C1)	sat_mut	-1.410878496329902	-1.410878496329902
LGLGWSA	-10.20330390172121	0	-10.20330390172121	Brain Transduction (LY6C1)	sat_mut	-10.20330390172121	-10.20330390172121
LGLGYSA	-3.4699066423379583	0	-3.4699066423379583	Brain Transduction (LY6C1)	sat_mut	-3.4699066423379583	-3.4699066423379583
LGMGWSA	0.8732682631723027	0	0.8732682631723027	Brain Transduction (LY6C1)	sat_mut	0.8732682631723027	0.8732682631723027
LGMGYSA	-2.703005612810016	0	-2.703005612810016	Brain Transduction (LY6C1)	sat_mut	-2.703005612810016	-2.703005612810016
LGMGYSS	-9.40136914892118	0	-9.40136914892118	Brain Transduction (LY6C1)	sat_mut	-9.40136914892118	-9.40136914892118
LGNGWSA	0.2596985534078161	0	0.2596985534078161	Brain Transduction (LY6C1)	sat_mut	0.2596985534078161	0.2596985534078161
LGNGWSS	0.4948094253650179	0	0.4948094253650179	Brain Transduction (LY6C1)	sat_mut	0.4948094253650179	0.4948094253650179
LGNGYSA	-1.4867922984631363	0	-1.4867922984631363	Brain Transduction (LY6C1)	sat_mut	-1.4867922984631363	-1.4867922984631363
LGNGYSS	-3.0884538147716585	0	-3.0884538147716585	Brain Transduction (LY6C1)	sat_mut	-3.0884538147716585	-3.0884538147716585
LGPGWSA	-0.8958156681640621	0	-0.8958156681640621	Brain Transduction (LY6C1)	sat_mut	-0.8958156681640621	-0.8958156681640621
LGPGWSS	-1.0077822583862857	0	-1.0077822583862857	Brain Transduction (LY6C1)	sat_mut	-1.0077822583862857	-1.0077822583862857
LGPGYSA	-2.032930751191608	0	-2.032930751191608	Brain Transduction (LY6C1)	sat_mut	-2.032930751191608	-2.032930751191608
LGPGYSS	-10.733508940554724	0	-10.733508940554724	Brain Transduction (LY6C1)	sat_mut	-10.733508940554724	-10.733508940554724
LGQGWSA	-1.7348720243699929	0	-1.7348720243699929	Brain Transduction (LY6C1)	sat_mut	-1.7348720243699929	-1.7348720243699929
LGQGWSS	-1.0147208225517184	0	-1.0147208225517184	Brain Transduction (LY6C1)	sat_mut	-1.0147208225517184	-1.0147208225517184
LGQGYSA	-2.3179849804743955	0	-2.3179849804743955	Brain Transduction (LY6C1)	sat_mut	-2.3179849804743955	-2.3179849804743955
LGQGYSS	-2.7630668084912826	0	-2.7630668084912826	Brain Transduction (LY6C1)	sat_mut	-2.7630668084912826	-2.7630668084912826
LGSGWSA	-4.963806020185857	0	-4.963806020185857	Brain Transduction (LY6C1)	sat_mut	-4.963806020185857	-4.963806020185857
LGSGWSS	-2.7522515438497943	0	-2.7522515438497943	Brain Transduction (LY6C1)	sat_mut	-2.7522515438497943	-2.7522515438497943
LGSGYSA	-7.6089626825336065	0	-7.6089626825336065	Brain Transduction (LY6C1)	sat_mut	-7.6089626825336065	-7.6089626825336065
LGSGYSS	-0.799424311534496	0	-0.799424311534496	Brain Transduction (LY6C1)	sat_mut	-0.799424311534496	-0.799424311534496
LGTGWSA	-3.2453571887942574	0	-3.2453571887942574	Brain Transduction (LY6C1)	sat_mut	-3.2453571887942574	-3.2453571887942574
LGTGWSS	-2.144131423063179	0	-2.144131423063179	Brain Transduction (LY6C1)	sat_mut	-2.144131423063179	-2.144131423063179
LGTGYSA	0.1751081573770379	0	0.1751081573770379	Brain Transduction (LY6C1)	sat_mut	0.1751081573770379	0.1751081573770379
LGTGYSS	-2.535762430867869	0	-2.535762430867869	Brain Transduction (LY6C1)	sat_mut	-2.535762430867869	-2.535762430867869
LGVGWSA	-8.188349082996767	0	-8.188349082996767	Brain Transduction (LY6C1)	sat_mut	-8.188349082996767	-8.188349082996767
LGVGWSS	-0.6271494555331893	0	-0.6271494555331893	Brain Transduction (LY6C1)	sat_mut	-0.6271494555331893	-0.6271494555331893
LGVGYSA	-2.5116229680553244	0	-2.5116229680553244	Brain Transduction (LY6C1)	sat_mut	-2.5116229680553244	-2.5116229680553244
LGVGYSS	-0.2825651040555708	0	-0.2825651040555708	Brain Transduction (LY6C1)	sat_mut	-0.2825651040555708	-0.2825651040555708
LGYGYSA	-7.447633906083394	0	-7.447633906083394	Brain Transduction (LY6C1)	sat_mut	-7.447633906083394	-7.447633906083394
LHAGWSA	-3.083109478004749	0	-3.083109478004749	Brain Transduction (LY6C1)	sat_mut	-3.083109478004749	-3.083109478004749
LHAGWSS	-1.4852666579442917	0	-1.4852666579442917	Brain Transduction (LY6C1)	sat_mut	-1.4852666579442917	-1.4852666579442917
LHAGYSA	0.0854276894270442	0	0.0854276894270442	Brain Transduction (LY6C1)	sat_mut	0.0854276894270442	0.0854276894270442
LHAGYSS	-0.4783292345534983	0	-0.4783292345534983	Brain Transduction (LY6C1)	sat_mut	-0.4783292345534983	-0.4783292345534983
LHDGWSA	-2.088183991607289	0	-2.088183991607289	Brain Transduction (LY6C1)	sat_mut	-2.088183991607289	-2.088183991607289
LHDGWSS	-1.7025049590457877	0	-1.7025049590457877	Brain Transduction (LY6C1)	sat_mut	-1.7025049590457877	-1.7025049590457877
LHDGYSA	-1.4915022020701256	0	-1.4915022020701256	Brain Transduction (LY6C1)	sat_mut	-1.4915022020701256	-1.4915022020701256
LHDGYSS	-0.9042915355606264	0	-0.9042915355606264	Brain Transduction (LY6C1)	sat_mut	-0.9042915355606264	-0.9042915355606264
LHEGWSA	-2.6735946152064622	0	-2.6735946152064622	Brain Transduction (LY6C1)	sat_mut	-2.6735946152064622	-2.6735946152064622
LHEGWSS	-3.66959539360176	0	-3.66959539360176	Brain Transduction (LY6C1)	sat_mut	-3.66959539360176	-3.66959539360176
LHEGYSA	-4.402674645069601	0	-4.402674645069601	Brain Transduction (LY6C1)	sat_mut	-4.402674645069601	-4.402674645069601
LHEGYSS	-10.405258719980928	0	-10.405258719980928	Brain Transduction (LY6C1)	sat_mut	-10.405258719980928	-10.405258719980928
LHGGWSA	-9.586115462676764	0	-9.586115462676764	Brain Transduction (LY6C1)	sat_mut	-9.586115462676764	-9.586115462676764
LHGGWSS	-1.3622580543123377	0	-1.3622580543123377	Brain Transduction (LY6C1)	sat_mut	-1.3622580543123377	-1.3622580543123377
LHGGYSA	-0.9346575441403826	0	-0.9346575441403826	Brain Transduction (LY6C1)	sat_mut	-0.9346575441403826	-0.9346575441403826
LHGGYSS	-5.198286221015263	0	-5.198286221015263	Brain Transduction (LY6C1)	sat_mut	-5.198286221015263	-5.198286221015263
LHHGWSA	-4.548513617740592	0	-4.548513617740592	Brain Transduction (LY6C1)	sat_mut	-4.548513617740592	-4.548513617740592
LHHGYSA	-7.714444969845889	0	-7.714444969845889	Brain Transduction (LY6C1)	sat_mut	-7.714444969845889	-7.714444969845889
LHHGYSS	1.2679934938887465	0	1.2679934938887465	Brain Transduction (LY6C1)	sat_mut	1.2679934938887465	1.2679934938887465
LHIGWSA	-2.2933729694285274	0	-2.2933729694285274	Brain Transduction (LY6C1)	sat_mut	-2.2933729694285274	-2.2933729694285274
LHIGYSA	1.710164002334031	0	1.710164002334031	Brain Transduction (LY6C1)	sat_mut	1.710164002334031	1.710164002334031
LHKGWSA	-2.318477539395674	0	-2.318477539395674	Brain Transduction (LY6C1)	sat_mut	-2.318477539395674	-2.318477539395674
LHKGYSA	0.6243352197087233	0	0.6243352197087233	Brain Transduction (LY6C1)	sat_mut	0.6243352197087233	0.6243352197087233
LHKGYSS	2.693862319974552	0	2.693862319974552	Brain Transduction (LY6C1)	sat_mut	2.693862319974552	2.693862319974552
LHLGYSA	-1.391886713366466	0	-1.391886713366466	Brain Transduction (LY6C1)	sat_mut	-1.391886713366466	-1.391886713366466
LHMGYSA	-8.688974486862792	0	-8.688974486862792	Brain Transduction (LY6C1)	sat_mut	-8.688974486862792	-8.688974486862792
LHMGYSS	2.8717397577267807	0	2.8717397577267807	Brain Transduction (LY6C1)	sat_mut	2.8717397577267807	2.8717397577267807
LHNGWSA	-1.4122928984734593	0	-1.4122928984734593	Brain Transduction (LY6C1)	sat_mut	-1.4122928984734593	-1.4122928984734593
LHNGWSS	-0.3959907445996881	0	-0.3959907445996881	Brain Transduction (LY6C1)	sat_mut	-0.3959907445996881	-0.3959907445996881
LHNGYSA	-0.5764033806040322	0	-0.5764033806040322	Brain Transduction (LY6C1)	sat_mut	-0.5764033806040322	-0.5764033806040322
LHNGYSS	-5.771999786937066	0	-5.771999786937066	Brain Transduction (LY6C1)	sat_mut	-5.771999786937066	-5.771999786937066
LHPGWSA	-4.061134722420613	0	-4.061134722420613	Brain Transduction (LY6C1)	sat_mut	-4.061134722420613	-4.061134722420613
LHPGWSS	3.356789783019622	0	3.356789783019622	Brain Transduction (LY6C1)	sat_mut	3.356789783019622	3.356789783019622
LHPGYSA	-2.647224212180717	0	-2.647224212180717	Brain Transduction (LY6C1)	sat_mut	-2.647224212180717	-2.647224212180717
LHPGYSS	0.8445464087180319	0	0.8445464087180319	Brain Transduction (LY6C1)	sat_mut	0.8445464087180319	0.8445464087180319
LHQGWSA	-3.2448764957492062	0	-3.2448764957492062	Brain Transduction (LY6C1)	sat_mut	-3.2448764957492062	-3.2448764957492062
LHQGWSS	-0.1798013821351555	0	-0.1798013821351555	Brain Transduction (LY6C1)	sat_mut	-0.1798013821351555	-0.1798013821351555
LHQGYSA	-7.065035004139284	0	-7.065035004139284	Brain Transduction (LY6C1)	sat_mut	-7.065035004139284	-7.065035004139284
LHQGYSS	2.0508206702431706	0	2.0508206702431706	Brain Transduction (LY6C1)	sat_mut	2.0508206702431706	2.0508206702431706
LHSGYSA	-1.813527091565124	0	-1.813527091565124	Brain Transduction (LY6C1)	sat_mut	-1.813527091565124	-1.813527091565124
LHSGYSS	-1.966193512530629	0	-1.966193512530629	Brain Transduction (LY6C1)	sat_mut	-1.966193512530629	-1.966193512530629
LHTGWSA	-1.847651299730739	0	-1.847651299730739	Brain Transduction (LY6C1)	sat_mut	-1.847651299730739	-1.847651299730739
LHTGWSS	0.885514713528461	0	0.885514713528461	Brain Transduction (LY6C1)	sat_mut	0.885514713528461	0.885514713528461
LHTGYSA	-0.2587163937967719	0	-0.2587163937967719	Brain Transduction (LY6C1)	sat_mut	-0.2587163937967719	-0.2587163937967719
LHTGYSS	1.81100162766176	0	1.81100162766176	Brain Transduction (LY6C1)	sat_mut	1.81100162766176	1.81100162766176
LHVGWSA	-4.100415099453033	0	-4.100415099453033	Brain Transduction (LY6C1)	sat_mut	-4.100415099453033	-4.100415099453033
LHVGWSS	1.945704075220151	0	1.945704075220151	Brain Transduction (LY6C1)	sat_mut	1.945704075220151	1.945704075220151
LHVGYSA	1.8324471406352083	0	1.8324471406352083	Brain Transduction (LY6C1)	sat_mut	1.8324471406352083	1.8324471406352083
LHVGYSS	3.254496286769778	0	3.254496286769778	Brain Transduction (LY6C1)	sat_mut	3.254496286769778	3.254496286769778
LIAGYSS	1.280515850216473	0	1.280515850216473	Brain Transduction (LY6C1)	sat_mut	1.280515850216473	1.280515850216473
LIEGYSS	-10.4345815834019	0	-10.4345815834019	Brain Transduction (LY6C1)	sat_mut	-10.4345815834019	-10.4345815834019
LIGGWSA	-6.919112174733884	0	-6.919112174733884	Brain Transduction (LY6C1)	sat_mut	-6.919112174733884	-6.919112174733884
LIGGYSA	-1.0610000608835584	0	-1.0610000608835584	Brain Transduction (LY6C1)	sat_mut	-1.0610000608835584	-1.0610000608835584
LIGGYSS	-2.9413485779444803	0	-2.9413485779444803	Brain Transduction (LY6C1)	sat_mut	-2.9413485779444803	-2.9413485779444803
LIHGYSA	1.1615528963123891	0	1.1615528963123891	Brain Transduction (LY6C1)	sat_mut	1.1615528963123891	1.1615528963123891
LIHGYSS	1.418527204506891	0	1.418527204506891	Brain Transduction (LY6C1)	sat_mut	1.418527204506891	1.418527204506891
LIKGYSA	0.5135565254692457	0	0.5135565254692457	Brain Transduction (LY6C1)	sat_mut	0.5135565254692457	0.5135565254692457
LIKGYSS	1.1613593668033688	0	1.1613593668033688	Brain Transduction (LY6C1)	sat_mut	1.1613593668033688	1.1613593668033688
LINGYSA	-3.5726032465883355	0	-3.5726032465883355	Brain Transduction (LY6C1)	sat_mut	-3.5726032465883355	-3.5726032465883355
LINGYSS	-2.03030139145219	0	-2.03030139145219	Brain Transduction (LY6C1)	sat_mut	-2.03030139145219	-2.03030139145219
LIPGYSS	2.6128663306858844	0	2.6128663306858844	Brain Transduction (LY6C1)	sat_mut	2.6128663306858844	2.6128663306858844
LIQGYSS	-0.443188858971905	0	-0.443188858971905	Brain Transduction (LY6C1)	sat_mut	-0.443188858971905	-0.443188858971905
LIRGYSS	2.362422844422498	0	2.362422844422498	Brain Transduction (LY6C1)	sat_mut	2.362422844422498	2.362422844422498
LISGYSA	-0.06707428252919	0	-0.06707428252919	Brain Transduction (LY6C1)	sat_mut	-0.06707428252919	-0.06707428252919
LISGYSS	-0.2939938254991036	0	-0.2939938254991036	Brain Transduction (LY6C1)	sat_mut	-0.2939938254991036	-0.2939938254991036
LITGYSS	1.1643219153305897	0	1.1643219153305897	Brain Transduction (LY6C1)	sat_mut	1.1643219153305897	1.1643219153305897
LKAGWSA	1.3818252351546878	0	1.3818252351546878	Brain Transduction (LY6C1)	sat_mut	1.3818252351546878	1.3818252351546878
LKAGWSS	2.9682797298669925	0	2.9682797298669925	Brain Transduction (LY6C1)	sat_mut	2.9682797298669925	2.9682797298669925
LKAGYSA	-0.8560198524501837	0	-0.8560198524501837	Brain Transduction (LY6C1)	sat_mut	-0.8560198524501837	-0.8560198524501837
LKAGYSS	1.6442660000134848	0	1.6442660000134848	Brain Transduction (LY6C1)	sat_mut	1.6442660000134848	1.6442660000134848
LKDGWSA	-2.5050154119541834	0	-2.5050154119541834	Brain Transduction (LY6C1)	sat_mut	-2.5050154119541834	-2.5050154119541834
LKDGWSS	-0.7262523113090635	0	-0.7262523113090635	Brain Transduction (LY6C1)	sat_mut	-0.7262523113090635	-0.7262523113090635
LKDGYSA	-2.9157136096135527	0	-2.9157136096135527	Brain Transduction (LY6C1)	sat_mut	-2.9157136096135527	-2.9157136096135527
LKEGWSA	0.480195982244425	0	0.480195982244425	Brain Transduction (LY6C1)	sat_mut	0.480195982244425	0.480195982244425
LKEGWSS	0.2025177013072963	0	0.2025177013072963	Brain Transduction (LY6C1)	sat_mut	0.2025177013072963	0.2025177013072963
LKEGYSA	-2.5746045250601237	0	-2.5746045250601237	Brain Transduction (LY6C1)	sat_mut	-2.5746045250601237	-2.5746045250601237
LKEGYSS	-5.217181254669199	0	-5.217181254669199	Brain Transduction (LY6C1)	sat_mut	-5.217181254669199	-5.217181254669199
LKFGYSA	-2.0118228289063844	0	-2.0118228289063844	Brain Transduction (LY6C1)	sat_mut	-2.0118228289063844	-2.0118228289063844
LKGGWSA	-2.6775450357426225	0	-2.6775450357426225	Brain Transduction (LY6C1)	sat_mut	-2.6775450357426225	-2.6775450357426225
LKGGYSA	-8.757655814547201	0	-8.757655814547201	Brain Transduction (LY6C1)	sat_mut	-8.757655814547201	-8.757655814547201
LKGGYSS	-0.7802041785994215	0	-0.7802041785994215	Brain Transduction (LY6C1)	sat_mut	-0.7802041785994215	-0.7802041785994215
LKHGWSA	-2.6619476175363714	0	-2.6619476175363714	Brain Transduction (LY6C1)	sat_mut	-2.6619476175363714	-2.6619476175363714
LKHGYSA	-0.2643044174762829	0	-0.2643044174762829	Brain Transduction (LY6C1)	sat_mut	-0.2643044174762829	-0.2643044174762829
LKHGYSS	2.218032262789054	0	2.218032262789054	Brain Transduction (LY6C1)	sat_mut	2.218032262789054	2.218032262789054
LKIGWSA	-2.07705351494252	0	-2.07705351494252	Brain Transduction (LY6C1)	sat_mut	-2.07705351494252	-2.07705351494252
LKIGYSA	-2.073590221578141	0	-2.073590221578141	Brain Transduction (LY6C1)	sat_mut	-2.073590221578141	-2.073590221578141
LKIGYSS	-1.2999709123381489	0	-1.2999709123381489	Brain Transduction (LY6C1)	sat_mut	-1.2999709123381489	-1.2999709123381489
LKLGWSA	-2.8896723150368877	0	-2.8896723150368877	Brain Transduction (LY6C1)	sat_mut	-2.8896723150368877	-2.8896723150368877
LKLGYSA	-2.3597311498656546	0	-2.3597311498656546	Brain Transduction (LY6C1)	sat_mut	-2.3597311498656546	-2.3597311498656546
LKLGYSS	-9.136076471197766	0	-9.136076471197766	Brain Transduction (LY6C1)	sat_mut	-9.136076471197766	-9.136076471197766
LKMGWSA	-10.728616176078258	0	-10.728616176078258	Brain Transduction (LY6C1)	sat_mut	-10.728616176078258	-10.728616176078258
LKMGYSA	-6.262025288431017	0	-6.262025288431017	Brain Transduction (LY6C1)	sat_mut	-6.262025288431017	-6.262025288431017
LKMGYSS	-1.79041946763217	0	-1.79041946763217	Brain Transduction (LY6C1)	sat_mut	-1.79041946763217	-1.79041946763217
LKNGWSA	-1.729195233704407	0	-1.729195233704407	Brain Transduction (LY6C1)	sat_mut	-1.729195233704407	-1.729195233704407
LKNGWSS	-1.4448044448572124	0	-1.4448044448572124	Brain Transduction (LY6C1)	sat_mut	-1.4448044448572124	-1.4448044448572124
LKNGYSA	-1.9042438421648429	0	-1.9042438421648429	Brain Transduction (LY6C1)	sat_mut	-1.9042438421648429	-1.9042438421648429
LKNGYSS	-8.518425663003041	0	-8.518425663003041	Brain Transduction (LY6C1)	sat_mut	-8.518425663003041	-8.518425663003041
LKPGWSA	-4.1679811474491135	0	-4.1679811474491135	Brain Transduction (LY6C1)	sat_mut	-4.1679811474491135	-4.1679811474491135
LKPGWSS	1.649362540040592	0	1.649362540040592	Brain Transduction (LY6C1)	sat_mut	1.649362540040592	1.649362540040592
LKPGYSA	-3.154769348006041	0	-3.154769348006041	Brain Transduction (LY6C1)	sat_mut	-3.154769348006041	-3.154769348006041
LKPGYSS	-0.3692716473558904	0	-0.3692716473558904	Brain Transduction (LY6C1)	sat_mut	-0.3692716473558904	-0.3692716473558904
LKQGWSA	-0.3760816349498912	0	-0.3760816349498912	Brain Transduction (LY6C1)	sat_mut	-0.3760816349498912	-0.3760816349498912
LKQGWSS	1.4275707234553898	0	1.4275707234553898	Brain Transduction (LY6C1)	sat_mut	1.4275707234553898	1.4275707234553898
LKQGYSA	-0.8377513702105025	0	-0.8377513702105025	Brain Transduction (LY6C1)	sat_mut	-0.8377513702105025	-0.8377513702105025
LKQGYSS	-0.1780819393598919	0	-0.1780819393598919	Brain Transduction (LY6C1)	sat_mut	-0.1780819393598919	-0.1780819393598919
LKSGWSA	-1.3248285528699415	0	-1.3248285528699415	Brain Transduction (LY6C1)	sat_mut	-1.3248285528699415	-1.3248285528699415
LKSGWSS	2.1311124517101536	0	2.1311124517101536	Brain Transduction (LY6C1)	sat_mut	2.1311124517101536	2.1311124517101536
LKSGYSA	-2.43103363250346	0	-2.43103363250346	Brain Transduction (LY6C1)	sat_mut	-2.43103363250346	-2.43103363250346
LKSGYSS	-0.1901676982318411	0	-0.1901676982318411	Brain Transduction (LY6C1)	sat_mut	-0.1901676982318411	-0.1901676982318411
LKTGWSA	-0.5304095294829392	0	-0.5304095294829392	Brain Transduction (LY6C1)	sat_mut	-0.5304095294829392	-0.5304095294829392
LKTGWSS	2.659829396975358	0	2.659829396975358	Brain Transduction (LY6C1)	sat_mut	2.659829396975358	2.659829396975358
LKTGYSA	0.3677853428339196	0	0.3677853428339196	Brain Transduction (LY6C1)	sat_mut	0.3677853428339196	0.3677853428339196
LKTGYSS	0.7315061600842735	0	0.7315061600842735	Brain Transduction (LY6C1)	sat_mut	0.7315061600842735	0.7315061600842735
LKVGWSA	-2.932123311071116	0	-2.932123311071116	Brain Transduction (LY6C1)	sat_mut	-2.932123311071116	-2.932123311071116
LKVGWSS	1.6460998119311452	0	1.6460998119311452	Brain Transduction (LY6C1)	sat_mut	1.6460998119311452	1.6460998119311452
LKVGYSA	-4.12118988701023	0	-4.12118988701023	Brain Transduction (LY6C1)	sat_mut	-4.12118988701023	-4.12118988701023
LKVGYSS	1.0008157312238692	0	1.0008157312238692	Brain Transduction (LY6C1)	sat_mut	1.0008157312238692	1.0008157312238692
LKYGYSA	0.267987671259707	0	0.267987671259707	Brain Transduction (LY6C1)	sat_mut	0.267987671259707	0.267987671259707
LLAGYSS	-0.527256115013834	0	-0.527256115013834	Brain Transduction (LY6C1)	sat_mut	-0.527256115013834	-0.527256115013834
LLDGYSA	-1.5262445167189418	0	-1.5262445167189418	Brain Transduction (LY6C1)	sat_mut	-1.5262445167189418	-1.5262445167189418
LLEGWSS	-10.00494123584141	0	-10.00494123584141	Brain Transduction (LY6C1)	sat_mut	-10.00494123584141	-10.00494123584141
LLEGYSA	-7.97898325682371	0	-7.97898325682371	Brain Transduction (LY6C1)	sat_mut	-7.97898325682371	-7.97898325682371
LLEGYSS	-8.257348521571698	0	-8.257348521571698	Brain Transduction (LY6C1)	sat_mut	-8.257348521571698	-8.257348521571698
LLGGYSA	-0.8664789356520531	0	-0.8664789356520531	Brain Transduction (LY6C1)	sat_mut	-0.8664789356520531	-0.8664789356520531
LLGGYSS	-1.0198975380861888	0	-1.0198975380861888	Brain Transduction (LY6C1)	sat_mut	-1.0198975380861888	-1.0198975380861888
LLHGYSS	3.035326849686406	0	3.035326849686406	Brain Transduction (LY6C1)	sat_mut	3.035326849686406	3.035326849686406
LLKGWSA	-2.0450088175694936	0	-2.0450088175694936	Brain Transduction (LY6C1)	sat_mut	-2.0450088175694936	-2.0450088175694936
LLKGYSA	-0.5730094436672956	0	-0.5730094436672956	Brain Transduction (LY6C1)	sat_mut	-0.5730094436672956	-0.5730094436672956
LLKGYSS	1.914431671742512	0	1.914431671742512	Brain Transduction (LY6C1)	sat_mut	1.914431671742512	1.914431671742512
LLNGWSA	-3.637234180735225	0	-3.637234180735225	Brain Transduction (LY6C1)	sat_mut	-3.637234180735225	-3.637234180735225
LLNGYSA	-0.3656385088349098	0	-0.3656385088349098	Brain Transduction (LY6C1)	sat_mut	-0.3656385088349098	-0.3656385088349098
LLNGYSS	-2.2093072654375563	0	-2.2093072654375563	Brain Transduction (LY6C1)	sat_mut	-2.2093072654375563	-2.2093072654375563
LLQGYSS	-1.0780426155690868	0	-1.0780426155690868	Brain Transduction (LY6C1)	sat_mut	-1.0780426155690868	-1.0780426155690868
LLRGYSA	1.4517084423407318	0	1.4517084423407318	Brain Transduction (LY6C1)	sat_mut	1.4517084423407318	1.4517084423407318
LLRGYSS	3.11328900292117	0	3.11328900292117	Brain Transduction (LY6C1)	sat_mut	3.11328900292117	3.11328900292117
LLSGYSA	-1.6720699441621898	0	-1.6720699441621898	Brain Transduction (LY6C1)	sat_mut	-1.6720699441621898	-1.6720699441621898
LLSGYSS	-1.5115907567711104	0	-1.5115907567711104	Brain Transduction (LY6C1)	sat_mut	-1.5115907567711104	-1.5115907567711104
LLTGYSS	-0.0678183525807333	0	-0.0678183525807333	Brain Transduction (LY6C1)	sat_mut	-0.0678183525807333	-0.0678183525807333
LLVGYSS	2.540330432374277	0	2.540330432374277	Brain Transduction (LY6C1)	sat_mut	2.540330432374277	2.540330432374277
LMAGYSA	-2.346884990190245	0	-2.346884990190245	Brain Transduction (LY6C1)	sat_mut	-2.346884990190245	-2.346884990190245
LMAGYSS	1.484628500791823	0	1.484628500791823	Brain Transduction (LY6C1)	sat_mut	1.484628500791823	1.484628500791823
LMDGWSA	-2.201362621911691	0	-2.201362621911691	Brain Transduction (LY6C1)	sat_mut	-2.201362621911691	-2.201362621911691
LMDGWSS	-4.615187982224843	0	-4.615187982224843	Brain Transduction (LY6C1)	sat_mut	-4.615187982224843	-4.615187982224843
LMDGYSA	-8.151039561944694	0	-8.151039561944694	Brain Transduction (LY6C1)	sat_mut	-8.151039561944694	-8.151039561944694
LMEGWSA	-8.566242780931729	0	-8.566242780931729	Brain Transduction (LY6C1)	sat_mut	-8.566242780931729	-8.566242780931729
LMEGWSS	-1.477892325010879	0	-1.477892325010879	Brain Transduction (LY6C1)	sat_mut	-1.477892325010879	-1.477892325010879
LMEGYSA	-8.31460497798981	0	-8.31460497798981	Brain Transduction (LY6C1)	sat_mut	-8.31460497798981	-8.31460497798981
LMEGYSS	-8.745424561694554	0	-8.745424561694554	Brain Transduction (LY6C1)	sat_mut	-8.745424561694554	-8.745424561694554
LMGGWSA	-3.4656969463803904	0	-3.4656969463803904	Brain Transduction (LY6C1)	sat_mut	-3.4656969463803904	-3.4656969463803904
LMGGYSA	-7.657343007182534	0	-7.657343007182534	Brain Transduction (LY6C1)	sat_mut	-7.657343007182534	-7.657343007182534
LMGGYSS	-2.9643747118421837	0	-2.9643747118421837	Brain Transduction (LY6C1)	sat_mut	-2.9643747118421837	-2.9643747118421837
LMHGYSA	-3.0789602363433115	0	-3.0789602363433115	Brain Transduction (LY6C1)	sat_mut	-3.0789602363433115	-3.0789602363433115
LMHGYSS	2.307746460680535	0	2.307746460680535	Brain Transduction (LY6C1)	sat_mut	2.307746460680535	2.307746460680535
LMKGWSA	-0.8083879871611195	0	-0.8083879871611195	Brain Transduction (LY6C1)	sat_mut	-0.8083879871611195	-0.8083879871611195
LMKGWSS	3.0978758431885987	0	3.0978758431885987	Brain Transduction (LY6C1)	sat_mut	3.0978758431885987	3.0978758431885987
LMKGYSA	0.9438920266564887	0	0.9438920266564887	Brain Transduction (LY6C1)	sat_mut	0.9438920266564887	0.9438920266564887
LMKGYSS	2.3472392613668736	0	2.3472392613668736	Brain Transduction (LY6C1)	sat_mut	2.3472392613668736	2.3472392613668736
LMMGYSS	2.8247659967721246	0	2.8247659967721246	Brain Transduction (LY6C1)	sat_mut	2.8247659967721246	2.8247659967721246
LMNGYSA	-3.6863188712928063	0	-3.6863188712928063	Brain Transduction (LY6C1)	sat_mut	-3.6863188712928063	-3.6863188712928063
LMNGYSS	0.6622028729492841	0	0.6622028729492841	Brain Transduction (LY6C1)	sat_mut	0.6622028729492841	0.6622028729492841
LMPGWSS	0.0715507690011347	0	0.0715507690011347	Brain Transduction (LY6C1)	sat_mut	0.0715507690011347	0.0715507690011347
LMPGYSA	-1.414325627371012	0	-1.414325627371012	Brain Transduction (LY6C1)	sat_mut	-1.414325627371012	-1.414325627371012
LMPGYSS	1.291294526388982	0	1.291294526388982	Brain Transduction (LY6C1)	sat_mut	1.291294526388982	1.291294526388982
LMQGWSS	1.9541425008092304	0	1.9541425008092304	Brain Transduction (LY6C1)	sat_mut	1.9541425008092304	1.9541425008092304
LMQGYSS	-0.9072195064639144	0	-0.9072195064639144	Brain Transduction (LY6C1)	sat_mut	-0.9072195064639144	-0.9072195064639144
LMSGYSA	0.3372593437533348	0	0.3372593437533348	Brain Transduction (LY6C1)	sat_mut	0.3372593437533348	0.3372593437533348
LMSGYSS	0.4798536881133917	0	0.4798536881133917	Brain Transduction (LY6C1)	sat_mut	0.4798536881133917	0.4798536881133917
LMTGYSA	-3.0467512186264023	0	-3.0467512186264023	Brain Transduction (LY6C1)	sat_mut	-3.0467512186264023	-3.0467512186264023
LMTGYSS	2.047955296978333	0	2.047955296978333	Brain Transduction (LY6C1)	sat_mut	2.047955296978333	2.047955296978333
LMVGYSS	3.104569816857711	0	3.104569816857711	Brain Transduction (LY6C1)	sat_mut	3.104569816857711	3.104569816857711
LNAGWSA	-1.813703935315739	0	-1.813703935315739	Brain Transduction (LY6C1)	sat_mut	-1.813703935315739	-1.813703935315739
LNAGWSS	1.710707737045328	0	1.710707737045328	Brain Transduction (LY6C1)	sat_mut	1.710707737045328	1.710707737045328
LNAGYSA	-4.147162782148426	0	-4.147162782148426	Brain Transduction (LY6C1)	sat_mut	-4.147162782148426	-4.147162782148426
LNAGYSS	0.0565715881187074	0	0.0565715881187074	Brain Transduction (LY6C1)	sat_mut	0.0565715881187074	0.0565715881187074
LNDGWSA	-3.670167907115765	0	-3.670167907115765	Brain Transduction (LY6C1)	sat_mut	-3.670167907115765	-3.670167907115765
LNDGWSS	0.2818667028726592	0	0.2818667028726592	Brain Transduction (LY6C1)	sat_mut	0.2818667028726592	0.2818667028726592
LNDGYSA	-8.303769341897148	0	-8.303769341897148	Brain Transduction (LY6C1)	sat_mut	-8.303769341897148	-8.303769341897148
LNDGYSS	-3.153958835201298	0	-3.153958835201298	Brain Transduction (LY6C1)	sat_mut	-3.153958835201298	-3.153958835201298
LNEGWSA	-1.4350344299948383	0	-1.4350344299948383	Brain Transduction (LY6C1)	sat_mut	-1.4350344299948383	-1.4350344299948383
LNEGWSS	-10.282317536752842	0	-10.282317536752842	Brain Transduction (LY6C1)	sat_mut	-10.282317536752842	-10.282317536752842
LNEGYSA	-9.599434495376713	0	-9.599434495376713	Brain Transduction (LY6C1)	sat_mut	-9.599434495376713	-9.599434495376713
LNEGYSS	-2.5362902148364004	0	-2.5362902148364004	Brain Transduction (LY6C1)	sat_mut	-2.5362902148364004	-2.5362902148364004
LNGGWSA	-7.517431239296841	0	-7.517431239296841	Brain Transduction (LY6C1)	sat_mut	-7.517431239296841	-7.517431239296841
LNGGWSS	-4.332790408314863	0	-4.332790408314863	Brain Transduction (LY6C1)	sat_mut	-4.332790408314863	-4.332790408314863
LNGGYSA	0.4098344538890511	0	0.4098344538890511	Brain Transduction (LY6C1)	sat_mut	0.4098344538890511	0.4098344538890511
LNGGYSS	-1.139383045074351	0	-1.139383045074351	Brain Transduction (LY6C1)	sat_mut	-1.139383045074351	-1.139383045074351
LNHGWSA	-3.503670062554202	0	-3.503670062554202	Brain Transduction (LY6C1)	sat_mut	-3.503670062554202	-3.503670062554202
LNHGWSS	1.827169914262164	0	1.827169914262164	Brain Transduction (LY6C1)	sat_mut	1.827169914262164	1.827169914262164
LNHGYSA	-4.968482611323798	0	-4.968482611323798	Brain Transduction (LY6C1)	sat_mut	-4.968482611323798	-4.968482611323798
LNHGYSS	-0.7051097935727101	0	-0.7051097935727101	Brain Transduction (LY6C1)	sat_mut	-0.7051097935727101	-0.7051097935727101
LNIGWSA	-8.329490527839532	0	-8.329490527839532	Brain Transduction (LY6C1)	sat_mut	-8.329490527839532	-8.329490527839532
LNIGYSA	-0.4878295921380929	0	-0.4878295921380929	Brain Transduction (LY6C1)	sat_mut	-0.4878295921380929	-0.4878295921380929
LNIGYSS	1.69094852591427	0	1.69094852591427	Brain Transduction (LY6C1)	sat_mut	1.69094852591427	1.69094852591427
LNKGWSA	-1.7063490773529524	0	-1.7063490773529524	Brain Transduction (LY6C1)	sat_mut	-1.7063490773529524	-1.7063490773529524
LNKGWSS	2.287910405004628	0	2.287910405004628	Brain Transduction (LY6C1)	sat_mut	2.287910405004628	2.287910405004628
LNKGYSA	-4.313014917944251	0	-4.313014917944251	Brain Transduction (LY6C1)	sat_mut	-4.313014917944251	-4.313014917944251
LNKGYSS	2.04113954252397	0	2.04113954252397	Brain Transduction (LY6C1)	sat_mut	2.04113954252397	2.04113954252397
LNLGYSA	-9.2459425446896	0	-9.2459425446896	Brain Transduction (LY6C1)	sat_mut	-9.2459425446896	-9.2459425446896
LNLGYSS	1.9370611706705312	0	1.9370611706705312	Brain Transduction (LY6C1)	sat_mut	1.9370611706705312	1.9370611706705312
LNMGWSA	-0.7869989303167251	0	-0.7869989303167251	Brain Transduction (LY6C1)	sat_mut	-0.7869989303167251	-0.7869989303167251
LNMGYSA	-0.6587686728214694	0	-0.6587686728214694	Brain Transduction (LY6C1)	sat_mut	-0.6587686728214694	-0.6587686728214694
LNMGYSS	1.1502975560886493	0	1.1502975560886493	Brain Transduction (LY6C1)	sat_mut	1.1502975560886493	1.1502975560886493
LNNGWSA	-4.125359902465251	0	-4.125359902465251	Brain Transduction (LY6C1)	sat_mut	-4.125359902465251	-4.125359902465251
LNNGWSS	-1.548233497165368	0	-1.548233497165368	Brain Transduction (LY6C1)	sat_mut	-1.548233497165368	-1.548233497165368
LNNGYSA	-1.2602501281017868	0	-1.2602501281017868	Brain Transduction (LY6C1)	sat_mut	-1.2602501281017868	-1.2602501281017868
LNNGYSS	-2.14326910678969	0	-2.14326910678969	Brain Transduction (LY6C1)	sat_mut	-2.14326910678969	-2.14326910678969
LNPGWSA	-2.928171626267835	0	-2.928171626267835	Brain Transduction (LY6C1)	sat_mut	-2.928171626267835	-2.928171626267835
LNPGWSS	0.2341811937518585	0	0.2341811937518585	Brain Transduction (LY6C1)	sat_mut	0.2341811937518585	0.2341811937518585
LNPGYSA	-8.272123362584345	0	-8.272123362584345	Brain Transduction (LY6C1)	sat_mut	-8.272123362584345	-8.272123362584345
LNPGYSS	-3.897923305673425	0	-3.897923305673425	Brain Transduction (LY6C1)	sat_mut	-3.897923305673425	-3.897923305673425
LNQGWSA	-2.363167984137833	0	-2.363167984137833	Brain Transduction (LY6C1)	sat_mut	-2.363167984137833	-2.363167984137833
LNQGWSS	-0.0781957453546984	0	-0.0781957453546984	Brain Transduction (LY6C1)	sat_mut	-0.0781957453546984	-0.0781957453546984
LNQGYSA	-3.687471875100283	0	-3.687471875100283	Brain Transduction (LY6C1)	sat_mut	-3.687471875100283	-3.687471875100283
LNQGYSS	0.5985278623068997	0	0.5985278623068997	Brain Transduction (LY6C1)	sat_mut	0.5985278623068997	0.5985278623068997
LNRGYSA	-3.922865845215708	0	-3.922865845215708	Brain Transduction (LY6C1)	sat_mut	-3.922865845215708	-3.922865845215708
LNRGYSS	1.479876792591639	0	1.479876792591639	Brain Transduction (LY6C1)	sat_mut	1.479876792591639	1.479876792591639
LNSGWSA	-0.3670610630032918	0	-0.3670610630032918	Brain Transduction (LY6C1)	sat_mut	-0.3670610630032918	-0.3670610630032918
LNSGWSS	1.1045523886800517	0	1.1045523886800517	Brain Transduction (LY6C1)	sat_mut	1.1045523886800517	1.1045523886800517
LNSGYSA	-1.8216196310859776	0	-1.8216196310859776	Brain Transduction (LY6C1)	sat_mut	-1.8216196310859776	-1.8216196310859776
LNSGYSS	-8.712871659049386	0	-8.712871659049386	Brain Transduction (LY6C1)	sat_mut	-8.712871659049386	-8.712871659049386
LNTGWSA	-1.9637135226513407	0	-1.9637135226513407	Brain Transduction (LY6C1)	sat_mut	-1.9637135226513407	-1.9637135226513407
LNTGWSS	-0.4884854913985733	0	-0.4884854913985733	Brain Transduction (LY6C1)	sat_mut	-0.4884854913985733	-0.4884854913985733
LNTGYSA	-0.201875098297922	0	-0.201875098297922	Brain Transduction (LY6C1)	sat_mut	-0.201875098297922	-0.201875098297922
LNTGYSS	-0.916426830936904	0	-0.916426830936904	Brain Transduction (LY6C1)	sat_mut	-0.916426830936904	-0.916426830936904
LNVGWSA	-1.810055748985704	0	-1.810055748985704	Brain Transduction (LY6C1)	sat_mut	-1.810055748985704	-1.810055748985704
LNVGWSS	2.05231979738673	0	2.05231979738673	Brain Transduction (LY6C1)	sat_mut	2.05231979738673	2.05231979738673
LNVGYSA	0.2451123752558182	0	0.2451123752558182	Brain Transduction (LY6C1)	sat_mut	0.2451123752558182	0.2451123752558182
LNVGYSS	-0.3553327834171068	0	-0.3553327834171068	Brain Transduction (LY6C1)	sat_mut	-0.3553327834171068	-0.3553327834171068
LPAGWSA	-7.88409004949945	0	-7.88409004949945	Brain Transduction (LY6C1)	sat_mut	-7.88409004949945	-7.88409004949945
LPAGYSA	-4.353058489051732	0	-4.353058489051732	Brain Transduction (LY6C1)	sat_mut	-4.353058489051732	-4.353058489051732
LPAGYSS	-3.0051284272710626	0	-3.0051284272710626	Brain Transduction (LY6C1)	sat_mut	-3.0051284272710626	-3.0051284272710626
LPDGWSA	-0.8998194984567398	0	-0.8998194984567398	Brain Transduction (LY6C1)	sat_mut	-0.8998194984567398	-0.8998194984567398
LPDGWSS	-0.7918351074438462	0	-0.7918351074438462	Brain Transduction (LY6C1)	sat_mut	-0.7918351074438462	-0.7918351074438462
LPDGYSA	0.110216700536251	0	0.110216700536251	Brain Transduction (LY6C1)	sat_mut	0.110216700536251	0.110216700536251
LPDGYSS	-2.321992609009896	0	-2.321992609009896	Brain Transduction (LY6C1)	sat_mut	-2.321992609009896	-2.321992609009896
LPEGWSA	0.3319315778779648	0	0.3319315778779648	Brain Transduction (LY6C1)	sat_mut	0.3319315778779648	0.3319315778779648
LPEGWSS	-3.838761708875976	0	-3.838761708875976	Brain Transduction (LY6C1)	sat_mut	-3.838761708875976	-3.838761708875976
LPEGYSA	-8.91336097612399	0	-8.91336097612399	Brain Transduction (LY6C1)	sat_mut	-8.91336097612399	-8.91336097612399
LPEGYSS	-10.632132555463176	0	-10.632132555463176	Brain Transduction (LY6C1)	sat_mut	-10.632132555463176	-10.632132555463176
LPGGWSA	-0.389777311110194	0	-0.389777311110194	Brain Transduction (LY6C1)	sat_mut	-0.389777311110194	-0.389777311110194
LPGGWSS	-2.798611782309539	0	-2.798611782309539	Brain Transduction (LY6C1)	sat_mut	-2.798611782309539	-2.798611782309539
LPGGYSA	-1.124290711310529	0	-1.124290711310529	Brain Transduction (LY6C1)	sat_mut	-1.124290711310529	-1.124290711310529
LPGGYSS	-2.915317006760147	0	-2.915317006760147	Brain Transduction (LY6C1)	sat_mut	-2.915317006760147	-2.915317006760147
LPHGWSA	-1.7077348162573625	0	-1.7077348162573625	Brain Transduction (LY6C1)	sat_mut	-1.7077348162573625	-1.7077348162573625
LPHGWSS	-8.16535781190463	0	-8.16535781190463	Brain Transduction (LY6C1)	sat_mut	-8.16535781190463	-8.16535781190463
LPHGYSA	0.1063280320836889	0	0.1063280320836889	Brain Transduction (LY6C1)	sat_mut	0.1063280320836889	0.1063280320836889
LPHGYSS	-4.267217510636747	0	-4.267217510636747	Brain Transduction (LY6C1)	sat_mut	-4.267217510636747	-4.267217510636747
LPIGYSA	-3.901183192362609	0	-3.901183192362609	Brain Transduction (LY6C1)	sat_mut	-3.901183192362609	-3.901183192362609
LPIGYSS	1.5244546195809516	0	1.5244546195809516	Brain Transduction (LY6C1)	sat_mut	1.5244546195809516	1.5244546195809516
LPKGWSA	-1.7862720786048596	0	-1.7862720786048596	Brain Transduction (LY6C1)	sat_mut	-1.7862720786048596	-1.7862720786048596
LPKGWSS	-3.909880577496074	0	-3.909880577496074	Brain Transduction (LY6C1)	sat_mut	-3.909880577496074	-3.909880577496074
LPKGYSA	-2.4496448483902755	0	-2.4496448483902755	Brain Transduction (LY6C1)	sat_mut	-2.4496448483902755	-2.4496448483902755
LPKGYSS	-1.683278758085579	0	-1.683278758085579	Brain Transduction (LY6C1)	sat_mut	-1.683278758085579	-1.683278758085579
LPLGWSA	-7.470216507316621	0	-7.470216507316621	Brain Transduction (LY6C1)	sat_mut	-7.470216507316621	-7.470216507316621
LPLGYSA	-9.527614545465664	0	-9.527614545465664	Brain Transduction (LY6C1)	sat_mut	-9.527614545465664	-9.527614545465664
LPLGYSS	-8.089291531449533	0	-8.089291531449533	Brain Transduction (LY6C1)	sat_mut	-8.089291531449533	-8.089291531449533
LPMGWSA	2.154992695885456	0	2.154992695885456	Brain Transduction (LY6C1)	sat_mut	2.154992695885456	2.154992695885456
LPMGYSA	-2.88933671735359	0	-2.88933671735359	Brain Transduction (LY6C1)	sat_mut	-2.88933671735359	-2.88933671735359
LPMGYSS	-0.530929408993952	0	-0.530929408993952	Brain Transduction (LY6C1)	sat_mut	-0.530929408993952	-0.530929408993952
LPNGWSA	-2.734893179269361	0	-2.734893179269361	Brain Transduction (LY6C1)	sat_mut	-2.734893179269361	-2.734893179269361
LPNGWSS	-2.596613437283701	0	-2.596613437283701	Brain Transduction (LY6C1)	sat_mut	-2.596613437283701	-2.596613437283701
LPNGYSA	1.522379118206687	0	1.522379118206687	Brain Transduction (LY6C1)	sat_mut	1.522379118206687	1.522379118206687
LPNGYSS	-9.183100777193491	0	-9.183100777193491	Brain Transduction (LY6C1)	sat_mut	-9.183100777193491	-9.183100777193491
LPPGYSA	-2.7486136839051936	0	-2.7486136839051936	Brain Transduction (LY6C1)	sat_mut	-2.7486136839051936	-2.7486136839051936
LPPGYSS	-3.99664764087465	0	-3.99664764087465	Brain Transduction (LY6C1)	sat_mut	-3.99664764087465	-3.99664764087465
LPQGWSA	-0.4232100859332372	0	-0.4232100859332372	Brain Transduction (LY6C1)	sat_mut	-0.4232100859332372	-0.4232100859332372
LPQGWSS	-4.036755631358012	0	-4.036755631358012	Brain Transduction (LY6C1)	sat_mut	-4.036755631358012	-4.036755631358012
LPQGYSA	-2.0344144907909536	0	-2.0344144907909536	Brain Transduction (LY6C1)	sat_mut	-2.0344144907909536	-2.0344144907909536
LPQGYSS	0.1733696776027574	0	0.1733696776027574	Brain Transduction (LY6C1)	sat_mut	0.1733696776027574	0.1733696776027574
LPRGWSA	-8.404688665368946	0	-8.404688665368946	Brain Transduction (LY6C1)	sat_mut	-8.404688665368946	-8.404688665368946
LPRGYSA	-0.1775081223151026	0	-0.1775081223151026	Brain Transduction (LY6C1)	sat_mut	-0.1775081223151026	-0.1775081223151026
LPRGYSS	-7.71652655860519	0	-7.71652655860519	Brain Transduction (LY6C1)	sat_mut	-7.71652655860519	-7.71652655860519
LPSGWSA	-9.553112236690987	0	-9.553112236690987	Brain Transduction (LY6C1)	sat_mut	-9.553112236690987	-9.553112236690987
LPSGWSS	-4.023684063242129	0	-4.023684063242129	Brain Transduction (LY6C1)	sat_mut	-4.023684063242129	-4.023684063242129
LPSGYSA	-1.330146311806344	0	-1.330146311806344	Brain Transduction (LY6C1)	sat_mut	-1.330146311806344	-1.330146311806344
LPSGYSS	-3.5020238586503964	0	-3.5020238586503964	Brain Transduction (LY6C1)	sat_mut	-3.5020238586503964	-3.5020238586503964
LPTGWSA	-1.0738152177988614	0	-1.0738152177988614	Brain Transduction (LY6C1)	sat_mut	-1.0738152177988614	-1.0738152177988614
LPTGWSS	-8.001314258142552	0	-8.001314258142552	Brain Transduction (LY6C1)	sat_mut	-8.001314258142552	-8.001314258142552
LPTGYSA	0.6480947904718143	0	0.6480947904718143	Brain Transduction (LY6C1)	sat_mut	0.6480947904718143	0.6480947904718143
LPTGYSS	-8.93880759243527	0	-8.93880759243527	Brain Transduction (LY6C1)	sat_mut	-8.93880759243527	-8.93880759243527
LPVGWSA	-2.8498622212429883	0	-2.8498622212429883	Brain Transduction (LY6C1)	sat_mut	-2.8498622212429883	-2.8498622212429883
LPVGYSA	-7.642293455499927	0	-7.642293455499927	Brain Transduction (LY6C1)	sat_mut	-7.642293455499927	-7.642293455499927
LPVGYSS	-0.3369041499700714	0	-0.3369041499700714	Brain Transduction (LY6C1)	sat_mut	-0.3369041499700714	-0.3369041499700714
LPYGYSA	-4.3361211290459885	0	-4.3361211290459885	Brain Transduction (LY6C1)	sat_mut	-4.3361211290459885	-4.3361211290459885
LPYGYSS	-9.520367558702617	0	-9.520367558702617	Brain Transduction (LY6C1)	sat_mut	-9.520367558702617	-9.520367558702617
LQAGWSA	-2.818049189011917	0	-2.818049189011917	Brain Transduction (LY6C1)	sat_mut	-2.818049189011917	-2.818049189011917
LQAGWSS	1.370491106958927	0	1.370491106958927	Brain Transduction (LY6C1)	sat_mut	1.370491106958927	1.370491106958927
LQAGYSA	-1.0394154373503466	0	-1.0394154373503466	Brain Transduction (LY6C1)	sat_mut	-1.0394154373503466	-1.0394154373503466
LQAGYSS	1.0492198349275816	0	1.0492198349275816	Brain Transduction (LY6C1)	sat_mut	1.0492198349275816	1.0492198349275816
LQDGWSA	-8.24239726241966	0	-8.24239726241966	Brain Transduction (LY6C1)	sat_mut	-8.24239726241966	-8.24239726241966
LQDGWSS	-3.373927754224137	0	-3.373927754224137	Brain Transduction (LY6C1)	sat_mut	-3.373927754224137	-3.373927754224137
LQEGWSA	-1.6194952416630664	0	-1.6194952416630664	Brain Transduction (LY6C1)	sat_mut	-1.6194952416630664	-1.6194952416630664
LQEGWSS	-4.074530597986382	0	-4.074530597986382	Brain Transduction (LY6C1)	sat_mut	-4.074530597986382	-4.074530597986382
LQFGYSS	1.435833770463301	0	1.435833770463301	Brain Transduction (LY6C1)	sat_mut	1.435833770463301	1.435833770463301
LQGGWSA	-2.1753141456207272	0	-2.1753141456207272	Brain Transduction (LY6C1)	sat_mut	-2.1753141456207272	-2.1753141456207272
LQGGWSS	-9.60503035937437	0	-9.60503035937437	Brain Transduction (LY6C1)	sat_mut	-9.60503035937437	-9.60503035937437
LQGGYSA	-1.3848890439237118	0	-1.3848890439237118	Brain Transduction (LY6C1)	sat_mut	-1.3848890439237118	-1.3848890439237118
LQGGYSS	-0.3023971521230946	0	-0.3023971521230946	Brain Transduction (LY6C1)	sat_mut	-0.3023971521230946	-0.3023971521230946
LQHGWSA	-0.0365238795859293	0	-0.0365238795859293	Brain Transduction (LY6C1)	sat_mut	-0.0365238795859293	-0.0365238795859293
LQHGWSS	2.685643383484474	0	2.685643383484474	Brain Transduction (LY6C1)	sat_mut	2.685643383484474	2.685643383484474
LQHGYSA	-3.681470282520303	0	-3.681470282520303	Brain Transduction (LY6C1)	sat_mut	-3.681470282520303	-3.681470282520303
LQHGYSS	1.0187751875354178	0	1.0187751875354178	Brain Transduction (LY6C1)	sat_mut	1.0187751875354178	1.0187751875354178
LQIGWSS	4.279491514866457	0	4.279491514866457	Brain Transduction (LY6C1)	sat_mut	4.279491514866457	4.279491514866457
LQIGYSS	1.7116156473082589	0	1.7116156473082589	Brain Transduction (LY6C1)	sat_mut	1.7116156473082589	1.7116156473082589
LQKGWSA	0.7064410801309694	0	0.7064410801309694	Brain Transduction (LY6C1)	sat_mut	0.7064410801309694	0.7064410801309694
LQKGWSS	3.110757290638748	0	3.110757290638748	Brain Transduction (LY6C1)	sat_mut	3.110757290638748	3.110757290638748
LQKGYSA	-3.4538878885948026	0	-3.4538878885948026	Brain Transduction (LY6C1)	sat_mut	-3.4538878885948026	-3.4538878885948026
LQKGYSS	0.3641741051168144	0	0.3641741051168144	Brain Transduction (LY6C1)	sat_mut	0.3641741051168144	0.3641741051168144
LQLGYSS	3.579232501327403	0	3.579232501327403	Brain Transduction (LY6C1)	sat_mut	3.579232501327403	3.579232501327403
LQMGYSA	-3.049695571272358	0	-3.049695571272358	Brain Transduction (LY6C1)	sat_mut	-3.049695571272358	-3.049695571272358
LQMGYSS	1.789759019706339	0	1.789759019706339	Brain Transduction (LY6C1)	sat_mut	1.789759019706339	1.789759019706339
LQNGWSA	-2.653795063603851	0	-2.653795063603851	Brain Transduction (LY6C1)	sat_mut	-2.653795063603851	-2.653795063603851
LQNGWSS	-1.266375309508441	0	-1.266375309508441	Brain Transduction (LY6C1)	sat_mut	-1.266375309508441	-1.266375309508441
LQNGYSA	-1.1931373542397026	0	-1.1931373542397026	Brain Transduction (LY6C1)	sat_mut	-1.1931373542397026	-1.1931373542397026
LQNGYSS	-3.4030362015603823	0	-3.4030362015603823	Brain Transduction (LY6C1)	sat_mut	-3.4030362015603823	-3.4030362015603823
LQPGWSS	1.694717202191703	0	1.694717202191703	Brain Transduction (LY6C1)	sat_mut	1.694717202191703	1.694717202191703
LQPGYSA	-5.951915454419495	0	-5.951915454419495	Brain Transduction (LY6C1)	sat_mut	-5.951915454419495	-5.951915454419495
LQQGWSA	0.2562353810113841	0	0.2562353810113841	Brain Transduction (LY6C1)	sat_mut	0.2562353810113841	0.2562353810113841
LQQGWSS	2.331715977560679	0	2.331715977560679	Brain Transduction (LY6C1)	sat_mut	2.331715977560679	2.331715977560679
LQQGYSA	0.4503465101681237	0	0.4503465101681237	Brain Transduction (LY6C1)	sat_mut	0.4503465101681237	0.4503465101681237
LQQGYSS	0.4349237025911287	0	0.4349237025911287	Brain Transduction (LY6C1)	sat_mut	0.4349237025911287	0.4349237025911287
LQRGYSA	-1.2279247001587243	0	-1.2279247001587243	Brain Transduction (LY6C1)	sat_mut	-1.2279247001587243	-1.2279247001587243
LQRGYSS	3.544464266452519	0	3.544464266452519	Brain Transduction (LY6C1)	sat_mut	3.544464266452519	3.544464266452519
LQSGWSA	-2.3083749982653186	0	-2.3083749982653186	Brain Transduction (LY6C1)	sat_mut	-2.3083749982653186	-2.3083749982653186
LQSGWSS	0.8854817301427845	0	0.8854817301427845	Brain Transduction (LY6C1)	sat_mut	0.8854817301427845	0.8854817301427845
LQSGYSA	-0.677401773107488	0	-0.677401773107488	Brain Transduction (LY6C1)	sat_mut	-0.677401773107488	-0.677401773107488
LQSGYSS	-1.83491918755869	0	-1.83491918755869	Brain Transduction (LY6C1)	sat_mut	-1.83491918755869	-1.83491918755869
LQTGWSA	-1.072229623390086	0	-1.072229623390086	Brain Transduction (LY6C1)	sat_mut	-1.072229623390086	-1.072229623390086
LQTGWSS	2.757231572457417	0	2.757231572457417	Brain Transduction (LY6C1)	sat_mut	2.757231572457417	2.757231572457417
LQTGYSA	-2.67401392837563	0	-2.67401392837563	Brain Transduction (LY6C1)	sat_mut	-2.67401392837563	-2.67401392837563
LQTGYSS	0.791901644011795	0	0.791901644011795	Brain Transduction (LY6C1)	sat_mut	0.791901644011795	0.791901644011795
LQVGWSA	-0.4564122995477133	0	-0.4564122995477133	Brain Transduction (LY6C1)	sat_mut	-0.4564122995477133	-0.4564122995477133
LQVGWSS	3.4542182907909837	0	3.4542182907909837	Brain Transduction (LY6C1)	sat_mut	3.4542182907909837	3.4542182907909837
LQVGYSS	0.4505729011441017	0	0.4505729011441017	Brain Transduction (LY6C1)	sat_mut	0.4505729011441017	0.4505729011441017
LQYGYSA	-7.462146472268054	0	-7.462146472268054	Brain Transduction (LY6C1)	sat_mut	-7.462146472268054	-7.462146472268054
LRAGWSS	1.2275667699776414	0	1.2275667699776414	Brain Transduction (LY6C1)	sat_mut	1.2275667699776414	1.2275667699776414
LRAGYSA	-3.201544872748008	0	-3.201544872748008	Brain Transduction (LY6C1)	sat_mut	-3.201544872748008	-3.201544872748008
LRAGYSS	2.099993846249127	0	2.099993846249127	Brain Transduction (LY6C1)	sat_mut	2.099993846249127	2.099993846249127
LRDGWSA	-1.9372098636529576	0	-1.9372098636529576	Brain Transduction (LY6C1)	sat_mut	-1.9372098636529576	-1.9372098636529576
LRDGWSS	-0.1187679756409444	0	-0.1187679756409444	Brain Transduction (LY6C1)	sat_mut	-0.1187679756409444	-0.1187679756409444
LRDGYSA	-3.272873868008091	0	-3.272873868008091	Brain Transduction (LY6C1)	sat_mut	-3.272873868008091	-3.272873868008091
LRDGYSS	-0.4232867629817604	0	-0.4232867629817604	Brain Transduction (LY6C1)	sat_mut	-0.4232867629817604	-0.4232867629817604
LREGWSA	-3.628569777818604	0	-3.628569777818604	Brain Transduction (LY6C1)	sat_mut	-3.628569777818604	-3.628569777818604
LREGWSS	0.3551526506760421	0	0.3551526506760421	Brain Transduction (LY6C1)	sat_mut	0.3551526506760421	0.3551526506760421
LREGYSA	-1.822344018666875	0	-1.822344018666875	Brain Transduction (LY6C1)	sat_mut	-1.822344018666875	-1.822344018666875
LREGYSS	-0.7600489123899731	0	-0.7600489123899731	Brain Transduction (LY6C1)	sat_mut	-0.7600489123899731	-0.7600489123899731
LRIGYSA	-2.491066488276427	0	-2.491066488276427	Brain Transduction (LY6C1)	sat_mut	-2.491066488276427	-2.491066488276427
LRIGYSS	1.2382438979990484	0	1.2382438979990484	Brain Transduction (LY6C1)	sat_mut	1.2382438979990484	1.2382438979990484
LRLGYSA	1.536878721553588	0	1.536878721553588	Brain Transduction (LY6C1)	sat_mut	1.536878721553588	1.536878721553588
LRLGYSS	2.5120908574474337	0	2.5120908574474337	Brain Transduction (LY6C1)	sat_mut	2.5120908574474337	2.5120908574474337
LRMGYSA	-2.2803015162320954	0	-2.2803015162320954	Brain Transduction (LY6C1)	sat_mut	-2.2803015162320954	-2.2803015162320954
LRMGYSS	1.5402708745494162	0	1.5402708745494162	Brain Transduction (LY6C1)	sat_mut	1.5402708745494162	1.5402708745494162
LRNGWSA	-8.614553559305447	0	-8.614553559305447	Brain Transduction (LY6C1)	sat_mut	-8.614553559305447	-8.614553559305447
LRNGWSS	-10.648364975898351	0	-10.648364975898351	Brain Transduction (LY6C1)	sat_mut	-10.648364975898351	-10.648364975898351
LRNGYSA	-3.243342373132294	0	-3.243342373132294	Brain Transduction (LY6C1)	sat_mut	-3.243342373132294	-3.243342373132294
LRNGYSS	-1.2174276322719215	0	-1.2174276322719215	Brain Transduction (LY6C1)	sat_mut	-1.2174276322719215	-1.2174276322719215
LRPGWSA	-3.865993263400715	0	-3.865993263400715	Brain Transduction (LY6C1)	sat_mut	-3.865993263400715	-3.865993263400715
LRPGWSS	0.3551216840624086	0	0.3551216840624086	Brain Transduction (LY6C1)	sat_mut	0.3551216840624086	0.3551216840624086
LRPGYSA	-7.89080376567716	0	-7.89080376567716	Brain Transduction (LY6C1)	sat_mut	-7.89080376567716	-7.89080376567716
LRPGYSS	0.4452551049447525	0	0.4452551049447525	Brain Transduction (LY6C1)	sat_mut	0.4452551049447525	0.4452551049447525
LRQGWSA	-1.868222371338797	0	-1.868222371338797	Brain Transduction (LY6C1)	sat_mut	-1.868222371338797	-1.868222371338797
LRQGWSS	1.712318558215255	0	1.712318558215255	Brain Transduction (LY6C1)	sat_mut	1.712318558215255	1.712318558215255
LRQGYSA	-2.590538188565514	0	-2.590538188565514	Brain Transduction (LY6C1)	sat_mut	-2.590538188565514	-2.590538188565514
LRQGYSS	1.18672451791384	0	1.18672451791384	Brain Transduction (LY6C1)	sat_mut	1.18672451791384	1.18672451791384
LRSGWSA	-7.259195864953355	0	-7.259195864953355	Brain Transduction (LY6C1)	sat_mut	-7.259195864953355	-7.259195864953355
LRSGYSA	1.5182792759305608	0	1.5182792759305608	Brain Transduction (LY6C1)	sat_mut	1.5182792759305608	1.5182792759305608
LRSGYSS	1.4287121363092476	0	1.4287121363092476	Brain Transduction (LY6C1)	sat_mut	1.4287121363092476	1.4287121363092476
LRTGWSA	-8.391597672774324	0	-8.391597672774324	Brain Transduction (LY6C1)	sat_mut	-8.391597672774324	-8.391597672774324
LRTGYSA	-1.6656574379820528	0	-1.6656574379820528	Brain Transduction (LY6C1)	sat_mut	-1.6656574379820528	-1.6656574379820528
LRTGYSS	1.9951360168160208	0	1.9951360168160208	Brain Transduction (LY6C1)	sat_mut	1.9951360168160208	1.9951360168160208
LRVGWSA	-9.48681044416009	0	-9.48681044416009	Brain Transduction (LY6C1)	sat_mut	-9.48681044416009	-9.48681044416009
LRVGYSA	-1.9001972567736	0	-1.9001972567736	Brain Transduction (LY6C1)	sat_mut	-1.9001972567736	-1.9001972567736
LRVGYSS	2.597376286219893	0	2.597376286219893	Brain Transduction (LY6C1)	sat_mut	2.597376286219893	2.597376286219893
LSAGWSA	0.3508327686836558	0	0.3508327686836558	Brain Transduction (LY6C1)	sat_mut	0.3508327686836558	0.3508327686836558
LSAGWSS	-9.15183507709918	0	-9.15183507709918	Brain Transduction (LY6C1)	sat_mut	-9.15183507709918	-9.15183507709918
LSAGYSA	-1.4516201806776712	0	-1.4516201806776712	Brain Transduction (LY6C1)	sat_mut	-1.4516201806776712	-1.4516201806776712
LSAGYSS	-7.606216972525505	0	-7.606216972525505	Brain Transduction (LY6C1)	sat_mut	-7.606216972525505	-7.606216972525505
LSDGWSA	-3.329358530863101	0	-3.329358530863101	Brain Transduction (LY6C1)	sat_mut	-3.329358530863101	-3.329358530863101
LSDGWSS	-8.891755871376532	0	-8.891755871376532	Brain Transduction (LY6C1)	sat_mut	-8.891755871376532	-8.891755871376532
LSDGYSA	-0.638967421658287	0	-0.638967421658287	Brain Transduction (LY6C1)	sat_mut	-0.638967421658287	-0.638967421658287
LSDGYSS	-4.872676907457049	0	-4.872676907457049	Brain Transduction (LY6C1)	sat_mut	-4.872676907457049	-4.872676907457049
LSEGWSA	-9.908774439524963	0	-9.908774439524963	Brain Transduction (LY6C1)	sat_mut	-9.908774439524963	-9.908774439524963
LSEGWSS	-7.917607471289948	0	-7.917607471289948	Brain Transduction (LY6C1)	sat_mut	-7.917607471289948	-7.917607471289948
LSEGYSA	-0.3977484564239552	0	-0.3977484564239552	Brain Transduction (LY6C1)	sat_mut	-0.3977484564239552	-0.3977484564239552
LSEGYSS	-1.969226740403434	0	-1.969226740403434	Brain Transduction (LY6C1)	sat_mut	-1.969226740403434	-1.969226740403434
LSGGWSA	-0.8661061113982429	0	-0.8661061113982429	Brain Transduction (LY6C1)	sat_mut	-0.8661061113982429	-0.8661061113982429
LSGGWSS	-3.910808172922373	0	-3.910808172922373	Brain Transduction (LY6C1)	sat_mut	-3.910808172922373	-3.910808172922373
LSGGYSA	-0.6731385000007228	0	-0.6731385000007228	Brain Transduction (LY6C1)	sat_mut	-0.6731385000007228	-0.6731385000007228
LSGGYSS	0.7190095744888754	0	0.7190095744888754	Brain Transduction (LY6C1)	sat_mut	0.7190095744888754	0.7190095744888754
LSHGWSA	-1.6711879292715952	0	-1.6711879292715952	Brain Transduction (LY6C1)	sat_mut	-1.6711879292715952	-1.6711879292715952
LSHGYSA	-1.7094186156197368	0	-1.7094186156197368	Brain Transduction (LY6C1)	sat_mut	-1.7094186156197368	-1.7094186156197368
LSHGYSS	0.8490657563539454	0	0.8490657563539454	Brain Transduction (LY6C1)	sat_mut	0.8490657563539454	0.8490657563539454
LSIGWSA	-8.574345580718976	0	-8.574345580718976	Brain Transduction (LY6C1)	sat_mut	-8.574345580718976	-8.574345580718976
LSIGYSA	-7.9991476315743055	0	-7.9991476315743055	Brain Transduction (LY6C1)	sat_mut	-7.9991476315743055	-7.9991476315743055
LSIGYSS	-0.2041028105833952	0	-0.2041028105833952	Brain Transduction (LY6C1)	sat_mut	-0.2041028105833952	-0.2041028105833952
LSKGWSA	-0.2834262060799917	0	-0.2834262060799917	Brain Transduction (LY6C1)	sat_mut	-0.2834262060799917	-0.2834262060799917
LSKGWSS	0.7774737159970057	0	0.7774737159970057	Brain Transduction (LY6C1)	sat_mut	0.7774737159970057	0.7774737159970057
LSKGYSA	-0.9094395827766776	0	-0.9094395827766776	Brain Transduction (LY6C1)	sat_mut	-0.9094395827766776	-0.9094395827766776
LSKGYSS	-0.9337626537560788	0	-0.9337626537560788	Brain Transduction (LY6C1)	sat_mut	-0.9337626537560788	-0.9337626537560788
LSLGWSA	-4.77480386281231	0	-4.77480386281231	Brain Transduction (LY6C1)	sat_mut	-4.77480386281231	-4.77480386281231
LSLGYSA	-8.827160147470634	0	-8.827160147470634	Brain Transduction (LY6C1)	sat_mut	-8.827160147470634	-8.827160147470634
LSLGYSS	-1.33031639278278	0	-1.33031639278278	Brain Transduction (LY6C1)	sat_mut	-1.33031639278278	-1.33031639278278
LSMGWSA	-0.0905900379945558	0	-0.0905900379945558	Brain Transduction (LY6C1)	sat_mut	-0.0905900379945558	-0.0905900379945558
LSMGYSA	-1.8194952943583649	0	-1.8194952943583649	Brain Transduction (LY6C1)	sat_mut	-1.8194952943583649	-1.8194952943583649
LSMGYSS	-1.6603324181907675	0	-1.6603324181907675	Brain Transduction (LY6C1)	sat_mut	-1.6603324181907675	-1.6603324181907675
LSNGWSA	-2.6183003383456627	0	-2.6183003383456627	Brain Transduction (LY6C1)	sat_mut	-2.6183003383456627	-2.6183003383456627
LSNGWSS	-1.5490917068717391	0	-1.5490917068717391	Brain Transduction (LY6C1)	sat_mut	-1.5490917068717391	-1.5490917068717391
LSNGYSA	0.9223609769067932	0	0.9223609769067932	Brain Transduction (LY6C1)	sat_mut	0.9223609769067932	0.9223609769067932
LSNGYSS	-4.042552636928892	0	-4.042552636928892	Brain Transduction (LY6C1)	sat_mut	-4.042552636928892	-4.042552636928892
LSPGWSA	-2.722329024765043	0	-2.722329024765043	Brain Transduction (LY6C1)	sat_mut	-2.722329024765043	-2.722329024765043
LSPGWSS	0.5553489845162882	0	0.5553489845162882	Brain Transduction (LY6C1)	sat_mut	0.5553489845162882	0.5553489845162882
LSPGYSA	-2.8987828136153917	0	-2.8987828136153917	Brain Transduction (LY6C1)	sat_mut	-2.8987828136153917	-2.8987828136153917
LSPGYSS	-7.484508115930446	0	-7.484508115930446	Brain Transduction (LY6C1)	sat_mut	-7.484508115930446	-7.484508115930446
LSQGWSA	-0.7465178541948909	0	-0.7465178541948909	Brain Transduction (LY6C1)	sat_mut	-0.7465178541948909	-0.7465178541948909
LSQGWSS	-0.6382985683983131	0	-0.6382985683983131	Brain Transduction (LY6C1)	sat_mut	-0.6382985683983131	-0.6382985683983131
LSQGYSA	-2.180324115108811	0	-2.180324115108811	Brain Transduction (LY6C1)	sat_mut	-2.180324115108811	-2.180324115108811
LSQGYSS	-0.656172155336713	0	-0.656172155336713	Brain Transduction (LY6C1)	sat_mut	-0.656172155336713	-0.656172155336713
LSRGYSA	-8.427975902526953	0	-8.427975902526953	Brain Transduction (LY6C1)	sat_mut	-8.427975902526953	-8.427975902526953
LSRGYSS	0.1946107970532037	0	0.1946107970532037	Brain Transduction (LY6C1)	sat_mut	0.1946107970532037	0.1946107970532037
LSSGWSA	-9.532815080259205	0	-9.532815080259205	Brain Transduction (LY6C1)	sat_mut	-9.532815080259205	-9.532815080259205
LSSGWSS	-1.730130160421491	0	-1.730130160421491	Brain Transduction (LY6C1)	sat_mut	-1.730130160421491	-1.730130160421491
LSSGYSA	-0.0537882028178838	0	-0.0537882028178838	Brain Transduction (LY6C1)	sat_mut	-0.0537882028178838	-0.0537882028178838
LSSGYSS	-3.066812938354343	0	-3.066812938354343	Brain Transduction (LY6C1)	sat_mut	-3.066812938354343	-3.066812938354343
LSTGWSA	-2.6558710615551333	0	-2.6558710615551333	Brain Transduction (LY6C1)	sat_mut	-2.6558710615551333	-2.6558710615551333
LSTGWSS	-9.2076023599891	0	-9.2076023599891	Brain Transduction (LY6C1)	sat_mut	-9.2076023599891	-9.2076023599891
LSTGYSA	-5.410806584917332	0	-5.410806584917332	Brain Transduction (LY6C1)	sat_mut	-5.410806584917332	-5.410806584917332
LSTGYSS	-1.1837499757712635	0	-1.1837499757712635	Brain Transduction (LY6C1)	sat_mut	-1.1837499757712635	-1.1837499757712635
LSVGWSA	-8.079593391330887	0	-8.079593391330887	Brain Transduction (LY6C1)	sat_mut	-8.079593391330887	-8.079593391330887
LSVGWSS	-0.912023866533276	0	-0.912023866533276	Brain Transduction (LY6C1)	sat_mut	-0.912023866533276	-0.912023866533276
LSVGYSA	-8.685682689232621	0	-8.685682689232621	Brain Transduction (LY6C1)	sat_mut	-8.685682689232621	-8.685682689232621
LSVGYSS	-0.987019947977046	0	-0.987019947977046	Brain Transduction (LY6C1)	sat_mut	-0.987019947977046	-0.987019947977046
LSYGYSA	-1.6494091323327422	0	-1.6494091323327422	Brain Transduction (LY6C1)	sat_mut	-1.6494091323327422	-1.6494091323327422
LTAGWSA	-1.2288013062564829	0	-1.2288013062564829	Brain Transduction (LY6C1)	sat_mut	-1.2288013062564829	-1.2288013062564829
LTAGWSS	-0.0110126592295075	0	-0.0110126592295075	Brain Transduction (LY6C1)	sat_mut	-0.0110126592295075	-0.0110126592295075
LTAGYSA	-4.088013293382624	0	-4.088013293382624	Brain Transduction (LY6C1)	sat_mut	-4.088013293382624	-4.088013293382624
LTAGYSS	0.2763786599055953	0	0.2763786599055953	Brain Transduction (LY6C1)	sat_mut	0.2763786599055953	0.2763786599055953
LTDGWSA	-8.18927788653617	0	-8.18927788653617	Brain Transduction (LY6C1)	sat_mut	-8.18927788653617	-8.18927788653617
LTDGWSS	-10.101209443132523	0	-10.101209443132523	Brain Transduction (LY6C1)	sat_mut	-10.101209443132523	-10.101209443132523
LTDGYSA	-8.417427068027969	0	-8.417427068027969	Brain Transduction (LY6C1)	sat_mut	-8.417427068027969	-8.417427068027969
LTEGWSA	-3.864674124764829	0	-3.864674124764829	Brain Transduction (LY6C1)	sat_mut	-3.864674124764829	-3.864674124764829
LTEGWSS	0.1778328758735906	0	0.1778328758735906	Brain Transduction (LY6C1)	sat_mut	0.1778328758735906	0.1778328758735906
LTEGYSS	-1.48824015719117	0	-1.48824015719117	Brain Transduction (LY6C1)	sat_mut	-1.48824015719117	-1.48824015719117
LTGGWSA	-0.4398148919215629	0	-0.4398148919215629	Brain Transduction (LY6C1)	sat_mut	-0.4398148919215629	-0.4398148919215629
LTGGWSS	-6.13973192831654	0	-6.13973192831654	Brain Transduction (LY6C1)	sat_mut	-6.13973192831654	-6.13973192831654
LTGGYSA	-4.758070375524079	0	-4.758070375524079	Brain Transduction (LY6C1)	sat_mut	-4.758070375524079	-4.758070375524079
LTGGYSS	-1.5889453145074952	0	-1.5889453145074952	Brain Transduction (LY6C1)	sat_mut	-1.5889453145074952	-1.5889453145074952
LTHGWSA	-2.7446856708126632	0	-2.7446856708126632	Brain Transduction (LY6C1)	sat_mut	-2.7446856708126632	-2.7446856708126632
LTHGYSA	-2.030913772002083	0	-2.030913772002083	Brain Transduction (LY6C1)	sat_mut	-2.030913772002083	-2.030913772002083
LTHGYSS	-0.0135366389843338	0	-0.0135366389843338	Brain Transduction (LY6C1)	sat_mut	-0.0135366389843338	-0.0135366389843338
LTIGYSS	0.5155667207544112	0	0.5155667207544112	Brain Transduction (LY6C1)	sat_mut	0.5155667207544112	0.5155667207544112
LTKGWSA	0.1376435122500979	0	0.1376435122500979	Brain Transduction (LY6C1)	sat_mut	0.1376435122500979	0.1376435122500979
LTKGWSS	0.0087097189441905	0	0.0087097189441905	Brain Transduction (LY6C1)	sat_mut	0.0087097189441905	0.0087097189441905
LTKGYSA	-3.871354766250205	0	-3.871354766250205	Brain Transduction (LY6C1)	sat_mut	-3.871354766250205	-3.871354766250205
LTKGYSS	1.3897652000027303	0	1.3897652000027303	Brain Transduction (LY6C1)	sat_mut	1.3897652000027303	1.3897652000027303
LTLGYSS	-1.053596144394864	0	-1.053596144394864	Brain Transduction (LY6C1)	sat_mut	-1.053596144394864	-1.053596144394864
LTMGYSA	1.0744138502824034	0	1.0744138502824034	Brain Transduction (LY6C1)	sat_mut	1.0744138502824034	1.0744138502824034
LTMGYSS	0.836253506718515	0	0.836253506718515	Brain Transduction (LY6C1)	sat_mut	0.836253506718515	0.836253506718515
LTNGWSA	-0.9989831742750636	0	-0.9989831742750636	Brain Transduction (LY6C1)	sat_mut	-0.9989831742750636	-0.9989831742750636
LTNGWSS	-3.106277773367309	0	-3.106277773367309	Brain Transduction (LY6C1)	sat_mut	-3.106277773367309	-3.106277773367309
LTNGYSA	-0.2621173882648231	0	-0.2621173882648231	Brain Transduction (LY6C1)	sat_mut	-0.2621173882648231	-0.2621173882648231
LTNGYSS	-1.3050817069407767	0	-1.3050817069407767	Brain Transduction (LY6C1)	sat_mut	-1.3050817069407767	-1.3050817069407767
LTPGWSA	-7.694934998163226	0	-7.694934998163226	Brain Transduction (LY6C1)	sat_mut	-7.694934998163226	-7.694934998163226
LTPGWSS	1.774069442716704	0	1.774069442716704	Brain Transduction (LY6C1)	sat_mut	1.774069442716704	1.774069442716704
LTPGYSA	-1.460128570701263	0	-1.460128570701263	Brain Transduction (LY6C1)	sat_mut	-1.460128570701263	-1.460128570701263
LTQGWSA	-1.4016940709294827	0	-1.4016940709294827	Brain Transduction (LY6C1)	sat_mut	-1.4016940709294827	-1.4016940709294827
LTQGYSA	-7.934193214743896	0	-7.934193214743896	Brain Transduction (LY6C1)	sat_mut	-7.934193214743896	-7.934193214743896
LTQGYSS	-1.789020873744184	0	-1.789020873744184	Brain Transduction (LY6C1)	sat_mut	-1.789020873744184	-1.789020873744184
LTRGYSA	-2.6885300287662783	0	-2.6885300287662783	Brain Transduction (LY6C1)	sat_mut	-2.6885300287662783	-2.6885300287662783
LTRGYSS	2.2043945684323027	0	2.2043945684323027	Brain Transduction (LY6C1)	sat_mut	2.2043945684323027	2.2043945684323027
LTSGWSA	-6.41747913283888	0	-6.41747913283888	Brain Transduction (LY6C1)	sat_mut	-6.41747913283888	-6.41747913283888
LTSGWSS	-1.8668472188330472	0	-1.8668472188330472	Brain Transduction (LY6C1)	sat_mut	-1.8668472188330472	-1.8668472188330472
LTSGYSA	-2.004002653654104	0	-2.004002653654104	Brain Transduction (LY6C1)	sat_mut	-2.004002653654104	-2.004002653654104
LTSGYSS	-3.852499627701429	0	-3.852499627701429	Brain Transduction (LY6C1)	sat_mut	-3.852499627701429	-3.852499627701429
LTTGWSA	-3.3790578236926048	0	-3.3790578236926048	Brain Transduction (LY6C1)	sat_mut	-3.3790578236926048	-3.3790578236926048
LTTGWSS	0.481457129391845	0	0.481457129391845	Brain Transduction (LY6C1)	sat_mut	0.481457129391845	0.481457129391845
LTTGYSA	-2.727281337994201	0	-2.727281337994201	Brain Transduction (LY6C1)	sat_mut	-2.727281337994201	-2.727281337994201
LTTGYSS	-3.0077444102632827	0	-3.0077444102632827	Brain Transduction (LY6C1)	sat_mut	-3.0077444102632827	-3.0077444102632827
LTVGWSA	-7.319829207944466	0	-7.319829207944466	Brain Transduction (LY6C1)	sat_mut	-7.319829207944466	-7.319829207944466
LTVGYSA	0.4079653632135407	0	0.4079653632135407	Brain Transduction (LY6C1)	sat_mut	0.4079653632135407	0.4079653632135407
LTVGYSS	-0.0862308453741144	0	-0.0862308453741144	Brain Transduction (LY6C1)	sat_mut	-0.0862308453741144	-0.0862308453741144
LVAGYSS	0.5673508628858414	0	0.5673508628858414	Brain Transduction (LY6C1)	sat_mut	0.5673508628858414	0.5673508628858414
LVDGWSS	-0.8587726434808488	0	-0.8587726434808488	Brain Transduction (LY6C1)	sat_mut	-0.8587726434808488	-0.8587726434808488
LVEGYSS	-1.711175391138877	0	-1.711175391138877	Brain Transduction (LY6C1)	sat_mut	-1.711175391138877	-1.711175391138877
LVGGWSA	0.5600090587392368	0	0.5600090587392368	Brain Transduction (LY6C1)	sat_mut	0.5600090587392368	0.5600090587392368
LVGGYSA	-1.9186345189536895	0	-1.9186345189536895	Brain Transduction (LY6C1)	sat_mut	-1.9186345189536895	-1.9186345189536895
LVGGYSS	-0.1530302684551166	0	-0.1530302684551166	Brain Transduction (LY6C1)	sat_mut	-0.1530302684551166	-0.1530302684551166
LVHGYSS	-4.272389319224769	0	-4.272389319224769	Brain Transduction (LY6C1)	sat_mut	-4.272389319224769	-4.272389319224769
LVKGYSA	-1.367935678561094	0	-1.367935678561094	Brain Transduction (LY6C1)	sat_mut	-1.367935678561094	-1.367935678561094
LVKGYSS	0.7609321825295388	0	0.7609321825295388	Brain Transduction (LY6C1)	sat_mut	0.7609321825295388	0.7609321825295388
LVMGYSS	1.940379979808624	0	1.940379979808624	Brain Transduction (LY6C1)	sat_mut	1.940379979808624	1.940379979808624
LVNGYSA	-3.781103018571786	0	-3.781103018571786	Brain Transduction (LY6C1)	sat_mut	-3.781103018571786	-3.781103018571786
LVNGYSS	-4.6818934609425416	0	-4.6818934609425416	Brain Transduction (LY6C1)	sat_mut	-4.6818934609425416	-4.6818934609425416
LVPGYSS	1.1421495750019806	0	1.1421495750019806	Brain Transduction (LY6C1)	sat_mut	1.1421495750019806	1.1421495750019806
LVQGYSS	-0.0524243219328469	0	-0.0524243219328469	Brain Transduction (LY6C1)	sat_mut	-0.0524243219328469	-0.0524243219328469
LVRGYSS	1.4201912907418743	0	1.4201912907418743	Brain Transduction (LY6C1)	sat_mut	1.4201912907418743	1.4201912907418743
LVSGYSS	-9.545047016100296	0	-9.545047016100296	Brain Transduction (LY6C1)	sat_mut	-9.545047016100296	-9.545047016100296
LVTGYSA	1.0648064313589811	0	1.0648064313589811	Brain Transduction (LY6C1)	sat_mut	1.0648064313589811	1.0648064313589811
LVTGYSS	-0.4803688819579363	0	-0.4803688819579363	Brain Transduction (LY6C1)	sat_mut	-0.4803688819579363	-0.4803688819579363
LVVGYSS	1.4233527463053388	0	1.4233527463053388	Brain Transduction (LY6C1)	sat_mut	1.4233527463053388	1.4233527463053388
LWDGYSA	-2.757357318441722	0	-2.757357318441722	Brain Transduction (LY6C1)	sat_mut	-2.757357318441722	-2.757357318441722
LWEGWSA	-4.510169524222556	0	-4.510169524222556	Brain Transduction (LY6C1)	sat_mut	-4.510169524222556	-4.510169524222556
LWEGYSA	-1.052630433720706	0	-1.052630433720706	Brain Transduction (LY6C1)	sat_mut	-1.052630433720706	-1.052630433720706
LWEGYSS	-2.803671401743084	0	-2.803671401743084	Brain Transduction (LY6C1)	sat_mut	-2.803671401743084	-2.803671401743084
LYAGYSA	3.39916237840014	0	3.39916237840014	Brain Transduction (LY6C1)	sat_mut	3.39916237840014	3.39916237840014
LYAGYSS	3.718392903633074	0	3.718392903633074	Brain Transduction (LY6C1)	sat_mut	3.718392903633074	3.718392903633074
LYDGWSA	-5.778101373336311	0	-5.778101373336311	Brain Transduction (LY6C1)	sat_mut	-5.778101373336311	-5.778101373336311
LYDGWSS	0.1148635101100899	0	0.1148635101100899	Brain Transduction (LY6C1)	sat_mut	0.1148635101100899	0.1148635101100899
LYEGWSA	-2.8505355946108284	0	-2.8505355946108284	Brain Transduction (LY6C1)	sat_mut	-2.8505355946108284	-2.8505355946108284
LYEGWSS	-2.413086635463916	0	-2.413086635463916	Brain Transduction (LY6C1)	sat_mut	-2.413086635463916	-2.413086635463916
LYEGYSA	1.651077985916335	0	1.651077985916335	Brain Transduction (LY6C1)	sat_mut	1.651077985916335	1.651077985916335
LYEGYSS	1.63564000717454	0	1.63564000717454	Brain Transduction (LY6C1)	sat_mut	1.63564000717454	1.63564000717454
LYGGYSA	-3.5025953732210264	0	-3.5025953732210264	Brain Transduction (LY6C1)	sat_mut	-3.5025953732210264	-3.5025953732210264
LYHGYSA	5.082568255374219	0	5.082568255374219	Brain Transduction (LY6C1)	sat_mut	5.082568255374219	5.082568255374219
LYKGYSA	0.7966170809943743	0	0.7966170809943743	Brain Transduction (LY6C1)	sat_mut	0.7966170809943743	0.7966170809943743
LYKGYSS	2.578169796754863	0	2.578169796754863	Brain Transduction (LY6C1)	sat_mut	2.578169796754863	2.578169796754863
LYNGYSA	0.2972439661708974	0	0.2972439661708974	Brain Transduction (LY6C1)	sat_mut	0.2972439661708974	0.2972439661708974
LYNGYSS	1.120222496504306	0	1.120222496504306	Brain Transduction (LY6C1)	sat_mut	1.120222496504306	1.120222496504306
LYPGWSA	-2.2827877192063046	0	-2.2827877192063046	Brain Transduction (LY6C1)	sat_mut	-2.2827877192063046	-2.2827877192063046
LYPGYSA	5.1303048311261685	0	5.1303048311261685	Brain Transduction (LY6C1)	sat_mut	5.1303048311261685	5.1303048311261685
LYPGYSS	4.753733858718515	0	4.753733858718515	Brain Transduction (LY6C1)	sat_mut	4.753733858718515	4.753733858718515
LYQGYSA	4.803234433484252	0	4.803234433484252	Brain Transduction (LY6C1)	sat_mut	4.803234433484252	4.803234433484252
LYQGYSS	4.996717794926905	0	4.996717794926905	Brain Transduction (LY6C1)	sat_mut	4.996717794926905	4.996717794926905
LYSGYSS	1.7621907429931811	0	1.7621907429931811	Brain Transduction (LY6C1)	sat_mut	1.7621907429931811	1.7621907429931811
LYTGYSA	4.83806377607564	0	4.83806377607564	Brain Transduction (LY6C1)	sat_mut	4.83806377607564	4.83806377607564
MAAGWSA	0.2082412802058594	0	0.2082412802058594	Brain Transduction (LY6C1)	sat_mut	0.2082412802058594	0.2082412802058594
MAAGWSS	-0.0908779727865531	0	-0.0908779727865531	Brain Transduction (LY6C1)	sat_mut	-0.0908779727865531	-0.0908779727865531
MAAGYSA	1.0441573007145173	0	1.0441573007145173	Brain Transduction (LY6C1)	sat_mut	1.0441573007145173	1.0441573007145173
MAAGYSS	-3.6915721325969097	0	-3.6915721325969097	Brain Transduction (LY6C1)	sat_mut	-3.6915721325969097	-3.6915721325969097
MADGWSA	-8.541654079490325	0	-8.541654079490325	Brain Transduction (LY6C1)	sat_mut	-8.541654079490325	-8.541654079490325
MADGWSS	-10.213149499663889	0	-10.213149499663889	Brain Transduction (LY6C1)	sat_mut	-10.213149499663889	-10.213149499663889
MADGYSA	-0.6753430022477951	0	-0.6753430022477951	Brain Transduction (LY6C1)	sat_mut	-0.6753430022477951	-0.6753430022477951
MADGYSS	-3.899893330295388	0	-3.899893330295388	Brain Transduction (LY6C1)	sat_mut	-3.899893330295388	-3.899893330295388
MAEGWSA	-5.662616920946023	0	-5.662616920946023	Brain Transduction (LY6C1)	sat_mut	-5.662616920946023	-5.662616920946023
MAEGWSS	-2.3970573138244595	0	-2.3970573138244595	Brain Transduction (LY6C1)	sat_mut	-2.3970573138244595	-2.3970573138244595
MAEGYSA	-1.8595238453288423	0	-1.8595238453288423	Brain Transduction (LY6C1)	sat_mut	-1.8595238453288423	-1.8595238453288423
MAEGYSS	-2.199922207765559	0	-2.199922207765559	Brain Transduction (LY6C1)	sat_mut	-2.199922207765559	-2.199922207765559
MAGGWSA	-3.3364100815751767	0	-3.3364100815751767	Brain Transduction (LY6C1)	sat_mut	-3.3364100815751767	-3.3364100815751767
MAGGWSS	-3.382162472694076	0	-3.382162472694076	Brain Transduction (LY6C1)	sat_mut	-3.382162472694076	-3.382162472694076
MAGGYSA	-8.24498786513917	0	-8.24498786513917	Brain Transduction (LY6C1)	sat_mut	-8.24498786513917	-8.24498786513917
MAGGYSS	-3.287033276515915	0	-3.287033276515915	Brain Transduction (LY6C1)	sat_mut	-3.287033276515915	-3.287033276515915
MAHGWSA	-2.027929383227129	0	-2.027929383227129	Brain Transduction (LY6C1)	sat_mut	-2.027929383227129	-2.027929383227129
MAHGYSA	-0.8841484640932211	0	-0.8841484640932211	Brain Transduction (LY6C1)	sat_mut	-0.8841484640932211	-0.8841484640932211
MAHGYSS	0.4280680998208716	0	0.4280680998208716	Brain Transduction (LY6C1)	sat_mut	0.4280680998208716	0.4280680998208716
MAIGYSA	-1.3631908486301103	0	-1.3631908486301103	Brain Transduction (LY6C1)	sat_mut	-1.3631908486301103	-1.3631908486301103
MAIGYSS	0.983416723667792	0	0.983416723667792	Brain Transduction (LY6C1)	sat_mut	0.983416723667792	0.983416723667792
MAKGWSA	-2.0653842219160325	0	-2.0653842219160325	Brain Transduction (LY6C1)	sat_mut	-2.0653842219160325	-2.0653842219160325
MAKGWSS	-0.2172401448478879	0	-0.2172401448478879	Brain Transduction (LY6C1)	sat_mut	-0.2172401448478879	-0.2172401448478879
MAKGYSA	-3.39844000594154	0	-3.39844000594154	Brain Transduction (LY6C1)	sat_mut	-3.39844000594154	-3.39844000594154
MAKGYSS	0.5143299697389281	0	0.5143299697389281	Brain Transduction (LY6C1)	sat_mut	0.5143299697389281	0.5143299697389281
MALGYSA	-4.066491411559644	0	-4.066491411559644	Brain Transduction (LY6C1)	sat_mut	-4.066491411559644	-4.066491411559644
MALGYSS	2.105861652724899	0	2.105861652724899	Brain Transduction (LY6C1)	sat_mut	2.105861652724899	2.105861652724899
MAMGWSA	-9.105694257641051	0	-9.105694257641051	Brain Transduction (LY6C1)	sat_mut	-9.105694257641051	-9.105694257641051
MAMGYSA	-1.7117535669384387	0	-1.7117535669384387	Brain Transduction (LY6C1)	sat_mut	-1.7117535669384387	-1.7117535669384387
MAMGYSS	1.3096268633393822	0	1.3096268633393822	Brain Transduction (LY6C1)	sat_mut	1.3096268633393822	1.3096268633393822
MANGWSA	-1.3359884657134544	0	-1.3359884657134544	Brain Transduction (LY6C1)	sat_mut	-1.3359884657134544	-1.3359884657134544
MANGWSS	-1.691241435170586	0	-1.691241435170586	Brain Transduction (LY6C1)	sat_mut	-1.691241435170586	-1.691241435170586
MANGYSA	-0.2542773552275492	0	-0.2542773552275492	Brain Transduction (LY6C1)	sat_mut	-0.2542773552275492	-0.2542773552275492
MANGYSS	-6.568229592953177	0	-6.568229592953177	Brain Transduction (LY6C1)	sat_mut	-6.568229592953177	-6.568229592953177
MAPGWSA	-1.37653281219277	0	-1.37653281219277	Brain Transduction (LY6C1)	sat_mut	-1.37653281219277	-1.37653281219277
MAPGWSS	-0.7500011071112963	0	-0.7500011071112963	Brain Transduction (LY6C1)	sat_mut	-0.7500011071112963	-0.7500011071112963
MAPGYSA	-3.717855868601839	0	-3.717855868601839	Brain Transduction (LY6C1)	sat_mut	-3.717855868601839	-3.717855868601839
MAPGYSS	-0.6775645758620629	0	-0.6775645758620629	Brain Transduction (LY6C1)	sat_mut	-0.6775645758620629	-0.6775645758620629
MAQGWSA	-1.4130114720485774	0	-1.4130114720485774	Brain Transduction (LY6C1)	sat_mut	-1.4130114720485774	-1.4130114720485774
MAQGWSS	-1.1170787943607372	0	-1.1170787943607372	Brain Transduction (LY6C1)	sat_mut	-1.1170787943607372	-1.1170787943607372
MAQGYSA	-0.234272969840015	0	-0.234272969840015	Brain Transduction (LY6C1)	sat_mut	-0.234272969840015	-0.234272969840015
MAQGYSS	0.7663859010949648	0	0.7663859010949648	Brain Transduction (LY6C1)	sat_mut	0.7663859010949648	0.7663859010949648
MARGYSS	-1.5527162057066557	0	-1.5527162057066557	Brain Transduction (LY6C1)	sat_mut	-1.5527162057066557	-1.5527162057066557
MASGWSA	-0.0189182018641513	0	-0.0189182018641513	Brain Transduction (LY6C1)	sat_mut	-0.0189182018641513	-0.0189182018641513
MASGWSS	-0.829242769115271	0	-0.829242769115271	Brain Transduction (LY6C1)	sat_mut	-0.829242769115271	-0.829242769115271
MASGYSA	-2.27137507991521	0	-2.27137507991521	Brain Transduction (LY6C1)	sat_mut	-2.27137507991521	-2.27137507991521
MASGYSS	-2.3067136678703126	0	-2.3067136678703126	Brain Transduction (LY6C1)	sat_mut	-2.3067136678703126	-2.3067136678703126
MATGWSA	-2.115537568919396	0	-2.115537568919396	Brain Transduction (LY6C1)	sat_mut	-2.115537568919396	-2.115537568919396
MATGWSS	-0.2315655674339516	0	-0.2315655674339516	Brain Transduction (LY6C1)	sat_mut	-0.2315655674339516	-0.2315655674339516
MATGYSA	-1.3786171959719469	0	-1.3786171959719469	Brain Transduction (LY6C1)	sat_mut	-1.3786171959719469	-1.3786171959719469
MATGYSS	-0.3017767563311963	0	-0.3017767563311963	Brain Transduction (LY6C1)	sat_mut	-0.3017767563311963	-0.3017767563311963
MAVGWSA	-2.481970737593144	0	-2.481970737593144	Brain Transduction (LY6C1)	sat_mut	-2.481970737593144	-2.481970737593144
MAVGYSA	-1.4435694854100023	0	-1.4435694854100023	Brain Transduction (LY6C1)	sat_mut	-1.4435694854100023	-1.4435694854100023
MAVGYSS	-0.1667400606495826	0	-0.1667400606495826	Brain Transduction (LY6C1)	sat_mut	-0.1667400606495826	-0.1667400606495826
MDAGWSA	-1.6706558270898697	0	-1.6706558270898697	Brain Transduction (LY6C1)	sat_mut	-1.6706558270898697	-1.6706558270898697
MDAGYSA	-8.34875875275416	0	-8.34875875275416	Brain Transduction (LY6C1)	sat_mut	-8.34875875275416	-8.34875875275416
MDEGWSA	-2.9108987810729863	0	-2.9108987810729863	Brain Transduction (LY6C1)	sat_mut	-2.9108987810729863	-2.9108987810729863
MDEGYSA	-9.29768095548554	0	-9.29768095548554	Brain Transduction (LY6C1)	sat_mut	-9.29768095548554	-9.29768095548554
MDFGYSA	-0.6958863546408597	0	-0.6958863546408597	Brain Transduction (LY6C1)	sat_mut	-0.6958863546408597	-0.6958863546408597
MDFGYSS	-8.049580767496384	0	-8.049580767496384	Brain Transduction (LY6C1)	sat_mut	-8.049580767496384	-8.049580767496384
MDGGWSA	-3.096743355876216	0	-3.096743355876216	Brain Transduction (LY6C1)	sat_mut	-3.096743355876216	-3.096743355876216
MDGGWSS	-8.204053679440449	0	-8.204053679440449	Brain Transduction (LY6C1)	sat_mut	-8.204053679440449	-8.204053679440449
MDGGYSA	-0.4460469179822292	0	-0.4460469179822292	Brain Transduction (LY6C1)	sat_mut	-0.4460469179822292	-0.4460469179822292
MDGGYSS	-8.952978937850164	0	-8.952978937850164	Brain Transduction (LY6C1)	sat_mut	-8.952978937850164	-8.952978937850164
MDHGWSA	-1.4698932107438394	0	-1.4698932107438394	Brain Transduction (LY6C1)	sat_mut	-1.4698932107438394	-1.4698932107438394
MDHGWSS	1.9698859878376205	0	1.9698859878376205	Brain Transduction (LY6C1)	sat_mut	1.9698859878376205	1.9698859878376205
MDHGYSA	-4.222087538383305	0	-4.222087538383305	Brain Transduction (LY6C1)	sat_mut	-4.222087538383305	-4.222087538383305
MDHGYSS	-1.9206294745880768	0	-1.9206294745880768	Brain Transduction (LY6C1)	sat_mut	-1.9206294745880768	-1.9206294745880768
MDIGWSA	-8.962949650389751	0	-8.962949650389751	Brain Transduction (LY6C1)	sat_mut	-8.962949650389751	-8.962949650389751
MDIGYSA	-1.2341660950874076	0	-1.2341660950874076	Brain Transduction (LY6C1)	sat_mut	-1.2341660950874076	-1.2341660950874076
MDIGYSS	-3.281905379066389	0	-3.281905379066389	Brain Transduction (LY6C1)	sat_mut	-3.281905379066389	-3.281905379066389
MDKGWSA	-2.184662470669294	0	-2.184662470669294	Brain Transduction (LY6C1)	sat_mut	-2.184662470669294	-2.184662470669294
MDKGWSS	-2.556045033228392	0	-2.556045033228392	Brain Transduction (LY6C1)	sat_mut	-2.556045033228392	-2.556045033228392
MDKGYSA	0.3011707882812963	0	0.3011707882812963	Brain Transduction (LY6C1)	sat_mut	0.3011707882812963	0.3011707882812963
MDKGYSS	-1.6523526368001356	0	-1.6523526368001356	Brain Transduction (LY6C1)	sat_mut	-1.6523526368001356	-1.6523526368001356
MDNGWSA	-2.4222928088557403	0	-2.4222928088557403	Brain Transduction (LY6C1)	sat_mut	-2.4222928088557403	-2.4222928088557403
MDNGWSS	-1.0374081928305343	0	-1.0374081928305343	Brain Transduction (LY6C1)	sat_mut	-1.0374081928305343	-1.0374081928305343
MDNGYSS	-2.5536644147280394	0	-2.5536644147280394	Brain Transduction (LY6C1)	sat_mut	-2.5536644147280394	-2.5536644147280394
MDPGWSA	-2.0191084193146747	0	-2.0191084193146747	Brain Transduction (LY6C1)	sat_mut	-2.0191084193146747	-2.0191084193146747
MDPGWSS	-0.2061774956552215	0	-0.2061774956552215	Brain Transduction (LY6C1)	sat_mut	-0.2061774956552215	-0.2061774956552215
MDPGYSA	-1.343780916165762	0	-1.343780916165762	Brain Transduction (LY6C1)	sat_mut	-1.343780916165762	-1.343780916165762
MDQGWSA	-0.7993454817253322	0	-0.7993454817253322	Brain Transduction (LY6C1)	sat_mut	-0.7993454817253322	-0.7993454817253322
MDQGWSS	-10.360731411277982	0	-10.360731411277982	Brain Transduction (LY6C1)	sat_mut	-10.360731411277982	-10.360731411277982
MDQGYSA	-2.1338761890454063	0	-2.1338761890454063	Brain Transduction (LY6C1)	sat_mut	-2.1338761890454063	-2.1338761890454063
MDQGYSS	-2.7784741957550096	0	-2.7784741957550096	Brain Transduction (LY6C1)	sat_mut	-2.7784741957550096	-2.7784741957550096
MDRGWSA	-11.138903286443602	0	-11.138903286443602	Brain Transduction (LY6C1)	sat_mut	-11.138903286443602	-11.138903286443602
MDRGYSS	-5.134766245428021	0	-5.134766245428021	Brain Transduction (LY6C1)	sat_mut	-5.134766245428021	-5.134766245428021
MDSGWSA	-9.0846759891036	0	-9.0846759891036	Brain Transduction (LY6C1)	sat_mut	-9.0846759891036	-9.0846759891036
MDSGWSS	-9.787059506956098	0	-9.787059506956098	Brain Transduction (LY6C1)	sat_mut	-9.787059506956098	-9.787059506956098
MDSGYSA	-9.042847999904442	0	-9.042847999904442	Brain Transduction (LY6C1)	sat_mut	-9.042847999904442	-9.042847999904442
MDSGYSS	-10.17743232433571	0	-10.17743232433571	Brain Transduction (LY6C1)	sat_mut	-10.17743232433571	-10.17743232433571
MDTGWSA	-9.949008212189396	0	-9.949008212189396	Brain Transduction (LY6C1)	sat_mut	-9.949008212189396	-9.949008212189396
MDTGYSA	-0.3410837360502118	0	-0.3410837360502118	Brain Transduction (LY6C1)	sat_mut	-0.3410837360502118	-0.3410837360502118
MDVGYSA	-0.6042970664787728	0	-0.6042970664787728	Brain Transduction (LY6C1)	sat_mut	-0.6042970664787728	-0.6042970664787728
MDVGYSS	-8.835948126750106	0	-8.835948126750106	Brain Transduction (LY6C1)	sat_mut	-8.835948126750106	-8.835948126750106
MEAGWSA	-10.064393088578258	0	-10.064393088578258	Brain Transduction (LY6C1)	sat_mut	-10.064393088578258	-10.064393088578258
MEAGWSS	-9.09932163701322	0	-9.09932163701322	Brain Transduction (LY6C1)	sat_mut	-9.09932163701322	-9.09932163701322
MEAGYSA	-1.529343719949794	0	-1.529343719949794	Brain Transduction (LY6C1)	sat_mut	-1.529343719949794	-1.529343719949794
MEAGYSS	-8.526184404258622	0	-8.526184404258622	Brain Transduction (LY6C1)	sat_mut	-8.526184404258622	-8.526184404258622
MEDGWSS	-7.969569357542278	0	-7.969569357542278	Brain Transduction (LY6C1)	sat_mut	-7.969569357542278	-7.969569357542278
MEDGYSA	-9.725177700659168	0	-9.725177700659168	Brain Transduction (LY6C1)	sat_mut	-9.725177700659168	-9.725177700659168
MEGGWSA	-1.1504928666487444	0	-1.1504928666487444	Brain Transduction (LY6C1)	sat_mut	-1.1504928666487444	-1.1504928666487444
MEGGWSS	-2.3445034759290984	0	-2.3445034759290984	Brain Transduction (LY6C1)	sat_mut	-2.3445034759290984	-2.3445034759290984
MEGGYSA	-4.25994511293433	0	-4.25994511293433	Brain Transduction (LY6C1)	sat_mut	-4.25994511293433	-4.25994511293433
MEGGYSS	-9.210889274139046	0	-9.210889274139046	Brain Transduction (LY6C1)	sat_mut	-9.210889274139046	-9.210889274139046
MEHGWSA	-3.1592148252629	0	-3.1592148252629	Brain Transduction (LY6C1)	sat_mut	-3.1592148252629	-3.1592148252629
MEHGWSS	-0.7224604727494838	0	-0.7224604727494838	Brain Transduction (LY6C1)	sat_mut	-0.7224604727494838	-0.7224604727494838
MEHGYSA	-1.802529662998401	0	-1.802529662998401	Brain Transduction (LY6C1)	sat_mut	-1.802529662998401	-1.802529662998401
MEHGYSS	1.3897669561619037	0	1.3897669561619037	Brain Transduction (LY6C1)	sat_mut	1.3897669561619037	1.3897669561619037
MEIGWSA	-10.16127113720622	0	-10.16127113720622	Brain Transduction (LY6C1)	sat_mut	-10.16127113720622	-10.16127113720622
MEIGWSS	-0.5756246187542674	0	-0.5756246187542674	Brain Transduction (LY6C1)	sat_mut	-0.5756246187542674	-0.5756246187542674
MEIGYSA	-3.076738150191352	0	-3.076738150191352	Brain Transduction (LY6C1)	sat_mut	-3.076738150191352	-3.076738150191352
MEIGYSS	-2.1535735929091144	0	-2.1535735929091144	Brain Transduction (LY6C1)	sat_mut	-2.1535735929091144	-2.1535735929091144
MEKGWSA	-6.3791957825256125	0	-6.3791957825256125	Brain Transduction (LY6C1)	sat_mut	-6.3791957825256125	-6.3791957825256125
MEKGWSS	0.0921079288337834	0	0.0921079288337834	Brain Transduction (LY6C1)	sat_mut	0.0921079288337834	0.0921079288337834
MEKGYSA	-2.679864765472165	0	-2.679864765472165	Brain Transduction (LY6C1)	sat_mut	-2.679864765472165	-2.679864765472165
MEKGYSS	-1.1943488190081772	0	-1.1943488190081772	Brain Transduction (LY6C1)	sat_mut	-1.1943488190081772	-1.1943488190081772
MELGWSA	-9.66651565216628	0	-9.66651565216628	Brain Transduction (LY6C1)	sat_mut	-9.66651565216628	-9.66651565216628
MELGYSA	-9.722175407606588	0	-9.722175407606588	Brain Transduction (LY6C1)	sat_mut	-9.722175407606588	-9.722175407606588
MELGYSS	-4.026539046201436	0	-4.026539046201436	Brain Transduction (LY6C1)	sat_mut	-4.026539046201436	-4.026539046201436
MEMGWSA	1.0729752897387943	0	1.0729752897387943	Brain Transduction (LY6C1)	sat_mut	1.0729752897387943	1.0729752897387943
MEMGWSS	-1.2861948979809386	0	-1.2861948979809386	Brain Transduction (LY6C1)	sat_mut	-1.2861948979809386	-1.2861948979809386
MEMGYSA	-8.9322387801887	0	-8.9322387801887	Brain Transduction (LY6C1)	sat_mut	-8.9322387801887	-8.9322387801887
MEMGYSS	-8.657715527776395	0	-8.657715527776395	Brain Transduction (LY6C1)	sat_mut	-8.657715527776395	-8.657715527776395
MENGWSA	-2.844403954908906	0	-2.844403954908906	Brain Transduction (LY6C1)	sat_mut	-2.844403954908906	-2.844403954908906
MENGWSS	-8.14249453372788	0	-8.14249453372788	Brain Transduction (LY6C1)	sat_mut	-8.14249453372788	-8.14249453372788
MENGYSS	-8.322086235938611	0	-8.322086235938611	Brain Transduction (LY6C1)	sat_mut	-8.322086235938611	-8.322086235938611
MEPGWSA	-2.57714600186164	0	-2.57714600186164	Brain Transduction (LY6C1)	sat_mut	-2.57714600186164	-2.57714600186164
MEPGWSS	-3.083852580436813	0	-3.083852580436813	Brain Transduction (LY6C1)	sat_mut	-3.083852580436813	-3.083852580436813
MEPGYSA	-8.955780589097062	0	-8.955780589097062	Brain Transduction (LY6C1)	sat_mut	-8.955780589097062	-8.955780589097062
MEQGWSA	-1.2855999704436138	0	-1.2855999704436138	Brain Transduction (LY6C1)	sat_mut	-1.2855999704436138	-1.2855999704436138
MEQGWSS	-4.35005864969679	0	-4.35005864969679	Brain Transduction (LY6C1)	sat_mut	-4.35005864969679	-4.35005864969679
MEQGYSA	-2.7843413631130827	0	-2.7843413631130827	Brain Transduction (LY6C1)	sat_mut	-2.7843413631130827	-2.7843413631130827
MEQGYSS	-8.594154358005632	0	-8.594154358005632	Brain Transduction (LY6C1)	sat_mut	-8.594154358005632	-8.594154358005632
MERGWSA	-1.990007296090603	0	-1.990007296090603	Brain Transduction (LY6C1)	sat_mut	-1.990007296090603	-1.990007296090603
MERGWSS	0.2321408554707509	0	0.2321408554707509	Brain Transduction (LY6C1)	sat_mut	0.2321408554707509	0.2321408554707509
MERGYSA	-3.708749645548714	0	-3.708749645548714	Brain Transduction (LY6C1)	sat_mut	-3.708749645548714	-3.708749645548714
MERGYSS	-0.7775289821279455	0	-0.7775289821279455	Brain Transduction (LY6C1)	sat_mut	-0.7775289821279455	-0.7775289821279455
MESGWSA	-5.011350835047921	0	-5.011350835047921	Brain Transduction (LY6C1)	sat_mut	-5.011350835047921	-5.011350835047921
MESGWSS	-3.1238347700188966	0	-3.1238347700188966	Brain Transduction (LY6C1)	sat_mut	-3.1238347700188966	-3.1238347700188966
MESGYSA	-2.243292333639985	0	-2.243292333639985	Brain Transduction (LY6C1)	sat_mut	-2.243292333639985	-2.243292333639985
MESGYSS	-3.6008191992423524	0	-3.6008191992423524	Brain Transduction (LY6C1)	sat_mut	-3.6008191992423524	-3.6008191992423524
METGWSA	-2.2524891242280822	0	-2.2524891242280822	Brain Transduction (LY6C1)	sat_mut	-2.2524891242280822	-2.2524891242280822
METGWSS	-8.5445873299004	0	-8.5445873299004	Brain Transduction (LY6C1)	sat_mut	-8.5445873299004	-8.5445873299004
METGYSA	-8.638677934366727	0	-8.638677934366727	Brain Transduction (LY6C1)	sat_mut	-8.638677934366727	-8.638677934366727
METGYSS	1.4581411703688425	0	1.4581411703688425	Brain Transduction (LY6C1)	sat_mut	1.4581411703688425	1.4581411703688425
MEVGYSA	-3.820717182679045	0	-3.820717182679045	Brain Transduction (LY6C1)	sat_mut	-3.820717182679045	-3.820717182679045
MEVGYSS	-8.436282641195966	0	-8.436282641195966	Brain Transduction (LY6C1)	sat_mut	-8.436282641195966	-8.436282641195966
MFDGYSA	-2.0934523159279563	0	-2.0934523159279563	Brain Transduction (LY6C1)	sat_mut	-2.0934523159279563	-2.0934523159279563
MFEGWSA	-9.959878850868574	0	-9.959878850868574	Brain Transduction (LY6C1)	sat_mut	-9.959878850868574	-9.959878850868574
MFEGYSA	-9.840254553668256	0	-9.840254553668256	Brain Transduction (LY6C1)	sat_mut	-9.840254553668256	-9.840254553668256
MFEGYSS	-11.007877267295257	0	-11.007877267295257	Brain Transduction (LY6C1)	sat_mut	-11.007877267295257	-11.007877267295257
MFNGYSA	-1.1094771988434993	0	-1.1094771988434993	Brain Transduction (LY6C1)	sat_mut	-1.1094771988434993	-1.1094771988434993
MFPGYSA	1.2557091967526366	0	1.2557091967526366	Brain Transduction (LY6C1)	sat_mut	1.2557091967526366	1.2557091967526366
MFPGYSS	1.3557717757189751	0	1.3557717757189751	Brain Transduction (LY6C1)	sat_mut	1.3557717757189751	1.3557717757189751
MFQGYSA	2.056515749023952	0	2.056515749023952	Brain Transduction (LY6C1)	sat_mut	2.056515749023952	2.056515749023952
MGAGWSA	-1.6252419583774056	0	-1.6252419583774056	Brain Transduction (LY6C1)	sat_mut	-1.6252419583774056	-1.6252419583774056
MGAGWSS	-1.660562580416031	0	-1.660562580416031	Brain Transduction (LY6C1)	sat_mut	-1.660562580416031	-1.660562580416031
MGAGYSA	0.7629453746398202	0	0.7629453746398202	Brain Transduction (LY6C1)	sat_mut	0.7629453746398202	0.7629453746398202
MGAGYSS	-5.570716159366575	0	-5.570716159366575	Brain Transduction (LY6C1)	sat_mut	-5.570716159366575	-5.570716159366575
MGDGWSA	-5.810289117986817	0	-5.810289117986817	Brain Transduction (LY6C1)	sat_mut	-5.810289117986817	-5.810289117986817
MGDGWSS	-9.087838994338886	0	-9.087838994338886	Brain Transduction (LY6C1)	sat_mut	-9.087838994338886	-9.087838994338886
MGDGYSA	-1.5876014476032128	0	-1.5876014476032128	Brain Transduction (LY6C1)	sat_mut	-1.5876014476032128	-1.5876014476032128
MGDGYSS	-1.2025925805189506	0	-1.2025925805189506	Brain Transduction (LY6C1)	sat_mut	-1.2025925805189506	-1.2025925805189506
MGEGWSA	-10.185363452806186	0	-10.185363452806186	Brain Transduction (LY6C1)	sat_mut	-10.185363452806186	-10.185363452806186
MGEGWSS	-1.9961141941290543	0	-1.9961141941290543	Brain Transduction (LY6C1)	sat_mut	-1.9961141941290543	-1.9961141941290543
MGEGYSA	-3.019659877097614	0	-3.019659877097614	Brain Transduction (LY6C1)	sat_mut	-3.019659877097614	-3.019659877097614
MGEGYSS	-2.8973614389994014	0	-2.8973614389994014	Brain Transduction (LY6C1)	sat_mut	-2.8973614389994014	-2.8973614389994014
MGFGYSA	-9.005311071547819	0	-9.005311071547819	Brain Transduction (LY6C1)	sat_mut	-9.005311071547819	-9.005311071547819
MGGGWSA	-7.6914928272903955	0	-7.6914928272903955	Brain Transduction (LY6C1)	sat_mut	-7.6914928272903955	-7.6914928272903955
MGGGWSS	-9.59124211899738	0	-9.59124211899738	Brain Transduction (LY6C1)	sat_mut	-9.59124211899738	-9.59124211899738
MGGGYSA	-8.647369273435965	0	-8.647369273435965	Brain Transduction (LY6C1)	sat_mut	-8.647369273435965	-8.647369273435965
MGGGYSS	-2.626869727057937	0	-2.626869727057937	Brain Transduction (LY6C1)	sat_mut	-2.626869727057937	-2.626869727057937
MGHGWSA	-3.118400532412999	0	-3.118400532412999	Brain Transduction (LY6C1)	sat_mut	-3.118400532412999	-3.118400532412999
MGHGWSS	-8.481124805436922	0	-8.481124805436922	Brain Transduction (LY6C1)	sat_mut	-8.481124805436922	-8.481124805436922
MGHGYSA	-2.5260442812988764	0	-2.5260442812988764	Brain Transduction (LY6C1)	sat_mut	-2.5260442812988764	-2.5260442812988764
MGHGYSS	-0.8879099086744763	0	-0.8879099086744763	Brain Transduction (LY6C1)	sat_mut	-0.8879099086744763	-0.8879099086744763
MGIGYSA	-2.852632735324104	0	-2.852632735324104	Brain Transduction (LY6C1)	sat_mut	-2.852632735324104	-2.852632735324104
MGIGYSS	-2.9894124965873425	0	-2.9894124965873425	Brain Transduction (LY6C1)	sat_mut	-2.9894124965873425	-2.9894124965873425
MGKGWSA	-8.14719655830451	0	-8.14719655830451	Brain Transduction (LY6C1)	sat_mut	-8.14719655830451	-8.14719655830451
MGKGWSS	-8.699453113753586	0	-8.699453113753586	Brain Transduction (LY6C1)	sat_mut	-8.699453113753586	-8.699453113753586
MGKGYSA	-8.800553834570882	0	-8.800553834570882	Brain Transduction (LY6C1)	sat_mut	-8.800553834570882	-8.800553834570882
MGKGYSS	-0.724701733654418	0	-0.724701733654418	Brain Transduction (LY6C1)	sat_mut	-0.724701733654418	-0.724701733654418
MGLGWSA	-10.757775379471918	0	-10.757775379471918	Brain Transduction (LY6C1)	sat_mut	-10.757775379471918	-10.757775379471918
MGLGYSA	-0.641859049273558	0	-0.641859049273558	Brain Transduction (LY6C1)	sat_mut	-0.641859049273558	-0.641859049273558
MGLGYSS	-7.959216248061416	0	-7.959216248061416	Brain Transduction (LY6C1)	sat_mut	-7.959216248061416	-7.959216248061416
MGMGWSA	-2.2840361138965792	0	-2.2840361138965792	Brain Transduction (LY6C1)	sat_mut	-2.2840361138965792	-2.2840361138965792
MGMGYSA	-0.4249749128369374	0	-0.4249749128369374	Brain Transduction (LY6C1)	sat_mut	-0.4249749128369374	-0.4249749128369374
MGMGYSS	-2.7885406416129177	0	-2.7885406416129177	Brain Transduction (LY6C1)	sat_mut	-2.7885406416129177	-2.7885406416129177
MGNGWSA	-3.8093956210659328	0	-3.8093956210659328	Brain Transduction (LY6C1)	sat_mut	-3.8093956210659328	-3.8093956210659328
MGNGWSS	-9.68127699577861	0	-9.68127699577861	Brain Transduction (LY6C1)	sat_mut	-9.68127699577861	-9.68127699577861
MGNGYSA	0.0291378559504411	0	0.0291378559504411	Brain Transduction (LY6C1)	sat_mut	0.0291378559504411	0.0291378559504411
MGNGYSS	-8.732909732239536	0	-8.732909732239536	Brain Transduction (LY6C1)	sat_mut	-8.732909732239536	-8.732909732239536
MGPGWSA	-1.6681487367679522	0	-1.6681487367679522	Brain Transduction (LY6C1)	sat_mut	-1.6681487367679522	-1.6681487367679522
MGPGWSS	-3.450161040300084	0	-3.450161040300084	Brain Transduction (LY6C1)	sat_mut	-3.450161040300084	-3.450161040300084
MGPGYSA	-1.9071818037630244	0	-1.9071818037630244	Brain Transduction (LY6C1)	sat_mut	-1.9071818037630244	-1.9071818037630244
MGPGYSS	-8.609494789365455	0	-8.609494789365455	Brain Transduction (LY6C1)	sat_mut	-8.609494789365455	-8.609494789365455
MGQGWSA	-1.4343914734428478	0	-1.4343914734428478	Brain Transduction (LY6C1)	sat_mut	-1.4343914734428478	-1.4343914734428478
MGQGWSS	-2.8767261720706245	0	-2.8767261720706245	Brain Transduction (LY6C1)	sat_mut	-2.8767261720706245	-2.8767261720706245
MGQGYSA	-1.6456411936830369	0	-1.6456411936830369	Brain Transduction (LY6C1)	sat_mut	-1.6456411936830369	-1.6456411936830369
MGQGYSS	-2.3849711258087	0	-2.3849711258087	Brain Transduction (LY6C1)	sat_mut	-2.3849711258087	-2.3849711258087
MGSGWSA	-2.2841135163750144	0	-2.2841135163750144	Brain Transduction (LY6C1)	sat_mut	-2.2841135163750144	-2.2841135163750144
MGSGWSS	-9.545925041817023	0	-9.545925041817023	Brain Transduction (LY6C1)	sat_mut	-9.545925041817023	-9.545925041817023
MGSGYSA	-1.262095648737499	0	-1.262095648737499	Brain Transduction (LY6C1)	sat_mut	-1.262095648737499	-1.262095648737499
MGSGYSS	-6.962526381057391	0	-6.962526381057391	Brain Transduction (LY6C1)	sat_mut	-6.962526381057391	-6.962526381057391
MGTGWSA	-0.4049628221041653	0	-0.4049628221041653	Brain Transduction (LY6C1)	sat_mut	-0.4049628221041653	-0.4049628221041653
MGTGWSS	-1.384657186103913	0	-1.384657186103913	Brain Transduction (LY6C1)	sat_mut	-1.384657186103913	-1.384657186103913
MGTGYSA	-6.695155892753851	0	-6.695155892753851	Brain Transduction (LY6C1)	sat_mut	-6.695155892753851	-6.695155892753851
MGTGYSS	-2.3449484814115507	0	-2.3449484814115507	Brain Transduction (LY6C1)	sat_mut	-2.3449484814115507	-2.3449484814115507
MGVGWSA	-1.8873066624410004	0	-1.8873066624410004	Brain Transduction (LY6C1)	sat_mut	-1.8873066624410004	-1.8873066624410004
MGVGYSA	-1.0255349718500228	0	-1.0255349718500228	Brain Transduction (LY6C1)	sat_mut	-1.0255349718500228	-1.0255349718500228
MGVGYSS	-2.698323033052517	0	-2.698323033052517	Brain Transduction (LY6C1)	sat_mut	-2.698323033052517	-2.698323033052517
MHAGWSA	-5.493212507815105	0	-5.493212507815105	Brain Transduction (LY6C1)	sat_mut	-5.493212507815105	-5.493212507815105
MHAGWSS	1.949591094987377	0	1.949591094987377	Brain Transduction (LY6C1)	sat_mut	1.949591094987377	1.949591094987377
MHAGYSA	-2.441221912312876	0	-2.441221912312876	Brain Transduction (LY6C1)	sat_mut	-2.441221912312876	-2.441221912312876
MHAGYSS	1.3538226334592252	0	1.3538226334592252	Brain Transduction (LY6C1)	sat_mut	1.3538226334592252	1.3538226334592252
MHDGWSA	2.24658064362999	0	2.24658064362999	Brain Transduction (LY6C1)	sat_mut	2.24658064362999	2.24658064362999
MHDGWSS	-8.919731405199819	0	-8.919731405199819	Brain Transduction (LY6C1)	sat_mut	-8.919731405199819	-8.919731405199819
MHDGYSA	-4.1370253007148685	0	-4.1370253007148685	Brain Transduction (LY6C1)	sat_mut	-4.1370253007148685	-4.1370253007148685
MHDGYSS	-6.976692056242985	0	-6.976692056242985	Brain Transduction (LY6C1)	sat_mut	-6.976692056242985	-6.976692056242985
MHEGWSA	-3.4709203541089857	0	-3.4709203541089857	Brain Transduction (LY6C1)	sat_mut	-3.4709203541089857	-3.4709203541089857
MHEGWSS	-9.338757499482044	0	-9.338757499482044	Brain Transduction (LY6C1)	sat_mut	-9.338757499482044	-9.338757499482044
MHEGYSA	-0.3802340871390846	0	-0.3802340871390846	Brain Transduction (LY6C1)	sat_mut	-0.3802340871390846	-0.3802340871390846
MHEGYSS	-5.246054810443282	0	-5.246054810443282	Brain Transduction (LY6C1)	sat_mut	-5.246054810443282	-5.246054810443282
MHGGWSA	-4.511835733222134	0	-4.511835733222134	Brain Transduction (LY6C1)	sat_mut	-4.511835733222134	-4.511835733222134
MHGGWSS	-10.063658696147106	0	-10.063658696147106	Brain Transduction (LY6C1)	sat_mut	-10.063658696147106	-10.063658696147106
MHGGYSA	-4.604232320872675	0	-4.604232320872675	Brain Transduction (LY6C1)	sat_mut	-4.604232320872675	-4.604232320872675
MHGGYSS	-3.269093644852881	0	-3.269093644852881	Brain Transduction (LY6C1)	sat_mut	-3.269093644852881	-3.269093644852881
MHHGYSA	-3.2228165297410354	0	-3.2228165297410354	Brain Transduction (LY6C1)	sat_mut	-3.2228165297410354	-3.2228165297410354
MHHGYSS	0.8808532736900335	0	0.8808532736900335	Brain Transduction (LY6C1)	sat_mut	0.8808532736900335	0.8808532736900335
MHIGYSA	1.5157944064268716	0	1.5157944064268716	Brain Transduction (LY6C1)	sat_mut	1.5157944064268716	1.5157944064268716
MHKGWSA	-9.57072833267875	0	-9.57072833267875	Brain Transduction (LY6C1)	sat_mut	-9.57072833267875	-9.57072833267875
MHKGYSA	-2.246642128205698	0	-2.246642128205698	Brain Transduction (LY6C1)	sat_mut	-2.246642128205698	-2.246642128205698
MHKGYSS	0.1857035294721909	0	0.1857035294721909	Brain Transduction (LY6C1)	sat_mut	0.1857035294721909	0.1857035294721909
MHLGYSA	-9.287122936838347	0	-9.287122936838347	Brain Transduction (LY6C1)	sat_mut	-9.287122936838347	-9.287122936838347
MHLGYSS	0.1250667622312889	0	0.1250667622312889	Brain Transduction (LY6C1)	sat_mut	0.1250667622312889	0.1250667622312889
MHMGYSA	-7.380126328609805	0	-7.380126328609805	Brain Transduction (LY6C1)	sat_mut	-7.380126328609805	-7.380126328609805
MHMGYSS	-2.762975873889041	0	-2.762975873889041	Brain Transduction (LY6C1)	sat_mut	-2.762975873889041	-2.762975873889041
MHNGWSA	-1.696966121869826	0	-1.696966121869826	Brain Transduction (LY6C1)	sat_mut	-1.696966121869826	-1.696966121869826
MHNGYSA	-0.5161414220715606	0	-0.5161414220715606	Brain Transduction (LY6C1)	sat_mut	-0.5161414220715606	-0.5161414220715606
MHNGYSS	-2.293404147049493	0	-2.293404147049493	Brain Transduction (LY6C1)	sat_mut	-2.293404147049493	-2.293404147049493
MHPGWSA	-2.261387084370948	0	-2.261387084370948	Brain Transduction (LY6C1)	sat_mut	-2.261387084370948	-2.261387084370948
MHPGWSS	2.861869867373469	0	2.861869867373469	Brain Transduction (LY6C1)	sat_mut	2.861869867373469	2.861869867373469
MHPGYSA	-1.0098708722195733	0	-1.0098708722195733	Brain Transduction (LY6C1)	sat_mut	-1.0098708722195733	-1.0098708722195733
MHPGYSS	-0.6246102293840204	0	-0.6246102293840204	Brain Transduction (LY6C1)	sat_mut	-0.6246102293840204	-0.6246102293840204
MHQGWSA	-1.248738764207894	0	-1.248738764207894	Brain Transduction (LY6C1)	sat_mut	-1.248738764207894	-1.248738764207894
MHQGYSA	-0.6626289089406522	0	-0.6626289089406522	Brain Transduction (LY6C1)	sat_mut	-0.6626289089406522	-0.6626289089406522
MHQGYSS	0.1312869246791419	0	0.1312869246791419	Brain Transduction (LY6C1)	sat_mut	0.1312869246791419	0.1312869246791419
MHSGWSA	-3.163413206661684	0	-3.163413206661684	Brain Transduction (LY6C1)	sat_mut	-3.163413206661684	-3.163413206661684
MHSGWSS	-8.492185932687171	0	-8.492185932687171	Brain Transduction (LY6C1)	sat_mut	-8.492185932687171	-8.492185932687171
MHSGYSA	-6.457338300248695	0	-6.457338300248695	Brain Transduction (LY6C1)	sat_mut	-6.457338300248695	-6.457338300248695
MHSGYSS	-1.484024661068566	0	-1.484024661068566	Brain Transduction (LY6C1)	sat_mut	-1.484024661068566	-1.484024661068566
MHTGWSA	-2.6040953536773843	0	-2.6040953536773843	Brain Transduction (LY6C1)	sat_mut	-2.6040953536773843	-2.6040953536773843
MHTGWSS	-1.288235657882185	0	-1.288235657882185	Brain Transduction (LY6C1)	sat_mut	-1.288235657882185	-1.288235657882185
MHTGYSA	-1.1886220347957073	0	-1.1886220347957073	Brain Transduction (LY6C1)	sat_mut	-1.1886220347957073	-1.1886220347957073
MHTGYSS	0.2859638106280519	0	0.2859638106280519	Brain Transduction (LY6C1)	sat_mut	0.2859638106280519	0.2859638106280519
MHVGWSA	-1.6732322844862542	0	-1.6732322844862542	Brain Transduction (LY6C1)	sat_mut	-1.6732322844862542	-1.6732322844862542
MHVGYSA	1.3575438659849857	0	1.3575438659849857	Brain Transduction (LY6C1)	sat_mut	1.3575438659849857	1.3575438659849857
MHVGYSS	2.7773504289511517	0	2.7773504289511517	Brain Transduction (LY6C1)	sat_mut	2.7773504289511517	2.7773504289511517
MIAGYSA	-1.8870906636117628	0	-1.8870906636117628	Brain Transduction (LY6C1)	sat_mut	-1.8870906636117628	-1.8870906636117628
MIAGYSS	-1.2285571487171438	0	-1.2285571487171438	Brain Transduction (LY6C1)	sat_mut	-1.2285571487171438	-1.2285571487171438
MIDGWSA	-3.665202680054112	0	-3.665202680054112	Brain Transduction (LY6C1)	sat_mut	-3.665202680054112	-3.665202680054112
MIEGWSA	3.836195369653645	0	3.836195369653645	Brain Transduction (LY6C1)	sat_mut	3.836195369653645	3.836195369653645
MIEGWSS	-8.802821798037142	0	-8.802821798037142	Brain Transduction (LY6C1)	sat_mut	-8.802821798037142	-8.802821798037142
MIEGYSA	-1.2586237885868952	0	-1.2586237885868952	Brain Transduction (LY6C1)	sat_mut	-1.2586237885868952	-1.2586237885868952
MIEGYSS	-9.70701477672214	0	-9.70701477672214	Brain Transduction (LY6C1)	sat_mut	-9.70701477672214	-9.70701477672214
MIGGWSA	-8.541332473172707	0	-8.541332473172707	Brain Transduction (LY6C1)	sat_mut	-8.541332473172707	-8.541332473172707
MIGGYSA	-1.2134430532856093	0	-1.2134430532856093	Brain Transduction (LY6C1)	sat_mut	-1.2134430532856093	-1.2134430532856093
MIGGYSS	-2.7627799349446627	0	-2.7627799349446627	Brain Transduction (LY6C1)	sat_mut	-2.7627799349446627	-2.7627799349446627
MIHGYSA	-2.446807038372752	0	-2.446807038372752	Brain Transduction (LY6C1)	sat_mut	-2.446807038372752	-2.446807038372752
MIHGYSS	-1.4310186094138342	0	-1.4310186094138342	Brain Transduction (LY6C1)	sat_mut	-1.4310186094138342	-1.4310186094138342
MIKGYSA	-0.4941156569335012	0	-0.4941156569335012	Brain Transduction (LY6C1)	sat_mut	-0.4941156569335012	-0.4941156569335012
MIKGYSS	-0.6884968112892091	0	-0.6884968112892091	Brain Transduction (LY6C1)	sat_mut	-0.6884968112892091	-0.6884968112892091
MINGYSA	-2.439232626084145	0	-2.439232626084145	Brain Transduction (LY6C1)	sat_mut	-2.439232626084145	-2.439232626084145
MINGYSS	0.3842729120218059	0	0.3842729120218059	Brain Transduction (LY6C1)	sat_mut	0.3842729120218059	0.3842729120218059
MIPGYSS	0.891994764525404	0	0.891994764525404	Brain Transduction (LY6C1)	sat_mut	0.891994764525404	0.891994764525404
MIQGYSA	-7.814027714837394	0	-7.814027714837394	Brain Transduction (LY6C1)	sat_mut	-7.814027714837394	-7.814027714837394
MIQGYSS	-0.0882114419450653	0	-0.0882114419450653	Brain Transduction (LY6C1)	sat_mut	-0.0882114419450653	-0.0882114419450653
MIRGYSA	-2.1029137565056426	0	-2.1029137565056426	Brain Transduction (LY6C1)	sat_mut	-2.1029137565056426	-2.1029137565056426
MIRGYSS	2.007713236804938	0	2.007713236804938	Brain Transduction (LY6C1)	sat_mut	2.007713236804938	2.007713236804938
MISGYSA	-3.509580604586776	0	-3.509580604586776	Brain Transduction (LY6C1)	sat_mut	-3.509580604586776	-3.509580604586776
MISGYSS	-2.1972298799497163	0	-2.1972298799497163	Brain Transduction (LY6C1)	sat_mut	-2.1972298799497163	-2.1972298799497163
MITGYSA	-8.549379249589327	0	-8.549379249589327	Brain Transduction (LY6C1)	sat_mut	-8.549379249589327	-8.549379249589327
MIVGYSS	-2.1149901267850124	0	-2.1149901267850124	Brain Transduction (LY6C1)	sat_mut	-2.1149901267850124	-2.1149901267850124
MKAGWSA	-1.6932080567206609	0	-1.6932080567206609	Brain Transduction (LY6C1)	sat_mut	-1.6932080567206609	-1.6932080567206609
MKAGWSS	0.2766879704102911	0	0.2766879704102911	Brain Transduction (LY6C1)	sat_mut	0.2766879704102911	0.2766879704102911
MKAGYSA	-2.0452640902128025	0	-2.0452640902128025	Brain Transduction (LY6C1)	sat_mut	-2.0452640902128025	-2.0452640902128025
MKAGYSS	-0.0569490836459344	0	-0.0569490836459344	Brain Transduction (LY6C1)	sat_mut	-0.0569490836459344	-0.0569490836459344
MKDGWSA	-0.3295460838245707	0	-0.3295460838245707	Brain Transduction (LY6C1)	sat_mut	-0.3295460838245707	-0.3295460838245707
MKDGWSS	-1.6782020952999197	0	-1.6782020952999197	Brain Transduction (LY6C1)	sat_mut	-1.6782020952999197	-1.6782020952999197
MKDGYSA	-10.617192294601866	0	-10.617192294601866	Brain Transduction (LY6C1)	sat_mut	-10.617192294601866	-10.617192294601866
MKEGWSA	-3.1349565655312674	0	-3.1349565655312674	Brain Transduction (LY6C1)	sat_mut	-3.1349565655312674	-3.1349565655312674
MKEGWSS	-2.6331627324808857	0	-2.6331627324808857	Brain Transduction (LY6C1)	sat_mut	-2.6331627324808857	-2.6331627324808857
MKEGYSA	-1.8669349573480316	0	-1.8669349573480316	Brain Transduction (LY6C1)	sat_mut	-1.8669349573480316	-1.8669349573480316
MKEGYSS	-1.7270362083606652	0	-1.7270362083606652	Brain Transduction (LY6C1)	sat_mut	-1.7270362083606652	-1.7270362083606652
MKGGWSA	-3.0569140174161054	0	-3.0569140174161054	Brain Transduction (LY6C1)	sat_mut	-3.0569140174161054	-3.0569140174161054
MKGGYSA	-1.536594165525886	0	-1.536594165525886	Brain Transduction (LY6C1)	sat_mut	-1.536594165525886	-1.536594165525886
MKGGYSS	-8.473345689264983	0	-8.473345689264983	Brain Transduction (LY6C1)	sat_mut	-8.473345689264983	-8.473345689264983
MKHGYSA	-4.139042325110861	0	-4.139042325110861	Brain Transduction (LY6C1)	sat_mut	-4.139042325110861	-4.139042325110861
MKHGYSS	-1.7589196145903307	0	-1.7589196145903307	Brain Transduction (LY6C1)	sat_mut	-1.7589196145903307	-1.7589196145903307
MKIGYSA	-2.597603406490073	0	-2.597603406490073	Brain Transduction (LY6C1)	sat_mut	-2.597603406490073	-2.597603406490073
MKIGYSS	0.167937562795678	0	0.167937562795678	Brain Transduction (LY6C1)	sat_mut	0.167937562795678	0.167937562795678
MKLGYSA	-11.610065222925815	0	-11.610065222925815	Brain Transduction (LY6C1)	sat_mut	-11.610065222925815	-11.610065222925815
MKLGYSS	-0.1694419744290002	0	-0.1694419744290002	Brain Transduction (LY6C1)	sat_mut	-0.1694419744290002	-0.1694419744290002
MKMGYSA	-0.0321536355268648	0	-0.0321536355268648	Brain Transduction (LY6C1)	sat_mut	-0.0321536355268648	-0.0321536355268648
MKMGYSS	-8.562926867517783	0	-8.562926867517783	Brain Transduction (LY6C1)	sat_mut	-8.562926867517783	-8.562926867517783
MKNGWSA	-1.361273182380646	0	-1.361273182380646	Brain Transduction (LY6C1)	sat_mut	-1.361273182380646	-1.361273182380646
MKNGYSA	-11.081418203242276	0	-11.081418203242276	Brain Transduction (LY6C1)	sat_mut	-11.081418203242276	-11.081418203242276
MKNGYSS	-9.052302292779036	0	-9.052302292779036	Brain Transduction (LY6C1)	sat_mut	-9.052302292779036	-9.052302292779036
MKPGWSA	-0.548837482145982	0	-0.548837482145982	Brain Transduction (LY6C1)	sat_mut	-0.548837482145982	-0.548837482145982
MKPGWSS	-0.259112266349478	0	-0.259112266349478	Brain Transduction (LY6C1)	sat_mut	-0.259112266349478	-0.259112266349478
MKPGYSA	-2.9579003139148146	0	-2.9579003139148146	Brain Transduction (LY6C1)	sat_mut	-2.9579003139148146	-2.9579003139148146
MKPGYSS	-2.4162059196348817	0	-2.4162059196348817	Brain Transduction (LY6C1)	sat_mut	-2.4162059196348817	-2.4162059196348817
MKQGWSA	-1.0280201780515448	0	-1.0280201780515448	Brain Transduction (LY6C1)	sat_mut	-1.0280201780515448	-1.0280201780515448
MKQGWSS	-2.593948752744673	0	-2.593948752744673	Brain Transduction (LY6C1)	sat_mut	-2.593948752744673	-2.593948752744673
MKQGYSA	-6.32415884527985	0	-6.32415884527985	Brain Transduction (LY6C1)	sat_mut	-6.32415884527985	-6.32415884527985
MKQGYSS	-3.035385116272837	0	-3.035385116272837	Brain Transduction (LY6C1)	sat_mut	-3.035385116272837	-3.035385116272837
MKSGWSA	-1.40161432168476	0	-1.40161432168476	Brain Transduction (LY6C1)	sat_mut	-1.40161432168476	-1.40161432168476
MKSGYSA	-4.806780048804104	0	-4.806780048804104	Brain Transduction (LY6C1)	sat_mut	-4.806780048804104	-4.806780048804104
MKSGYSS	-2.271036214747267	0	-2.271036214747267	Brain Transduction (LY6C1)	sat_mut	-2.271036214747267	-2.271036214747267
MKTGWSA	-1.4563663374269311	0	-1.4563663374269311	Brain Transduction (LY6C1)	sat_mut	-1.4563663374269311	-1.4563663374269311
MKTGWSS	-0.1685528817169848	0	-0.1685528817169848	Brain Transduction (LY6C1)	sat_mut	-0.1685528817169848	-0.1685528817169848
MKTGYSA	-1.4939343556037168	0	-1.4939343556037168	Brain Transduction (LY6C1)	sat_mut	-1.4939343556037168	-1.4939343556037168
MKTGYSS	-0.9936730021820428	0	-0.9936730021820428	Brain Transduction (LY6C1)	sat_mut	-0.9936730021820428	-0.9936730021820428
MKVGWSA	-2.033631718418408	0	-2.033631718418408	Brain Transduction (LY6C1)	sat_mut	-2.033631718418408	-2.033631718418408
MKVGYSA	-1.4358032594267864	0	-1.4358032594267864	Brain Transduction (LY6C1)	sat_mut	-1.4358032594267864	-1.4358032594267864
MKVGYSS	0.1549431604919254	0	0.1549431604919254	Brain Transduction (LY6C1)	sat_mut	0.1549431604919254	0.1549431604919254
MLAGYSA	-0.2834158830730007	0	-0.2834158830730007	Brain Transduction (LY6C1)	sat_mut	-0.2834158830730007	-0.2834158830730007
MLAGYSS	-1.4651080235488734	0	-1.4651080235488734	Brain Transduction (LY6C1)	sat_mut	-1.4651080235488734	-1.4651080235488734
MLDGWSA	-9.42076539087818	0	-9.42076539087818	Brain Transduction (LY6C1)	sat_mut	-9.42076539087818	-9.42076539087818
MLEGWSA	-3.0212410262621385	0	-3.0212410262621385	Brain Transduction (LY6C1)	sat_mut	-3.0212410262621385	-3.0212410262621385
MLEGWSS	-1.1678600204182843	0	-1.1678600204182843	Brain Transduction (LY6C1)	sat_mut	-1.1678600204182843	-1.1678600204182843
MLEGYSA	-8.105747090846597	0	-8.105747090846597	Brain Transduction (LY6C1)	sat_mut	-8.105747090846597	-8.105747090846597
MLGGWSA	0.29263890406467	0	0.29263890406467	Brain Transduction (LY6C1)	sat_mut	0.29263890406467	0.29263890406467
MLGGYSA	-3.714131017354233	0	-3.714131017354233	Brain Transduction (LY6C1)	sat_mut	-3.714131017354233	-3.714131017354233
MLGGYSS	-1.2701269727050644	0	-1.2701269727050644	Brain Transduction (LY6C1)	sat_mut	-1.2701269727050644	-1.2701269727050644
MLHGYSA	-1.6060023044285108	0	-1.6060023044285108	Brain Transduction (LY6C1)	sat_mut	-1.6060023044285108	-1.6060023044285108
MLHGYSS	-2.3220556630918625	0	-2.3220556630918625	Brain Transduction (LY6C1)	sat_mut	-2.3220556630918625	-2.3220556630918625
MLIGYSS	1.3217596111315266	0	1.3217596111315266	Brain Transduction (LY6C1)	sat_mut	1.3217596111315266	1.3217596111315266
MLKGWSA	0.5156231458097817	0	0.5156231458097817	Brain Transduction (LY6C1)	sat_mut	0.5156231458097817	0.5156231458097817
MLKGYSA	-1.8821985678123516	0	-1.8821985678123516	Brain Transduction (LY6C1)	sat_mut	-1.8821985678123516	-1.8821985678123516
MLKGYSS	0.8315485619628153	0	0.8315485619628153	Brain Transduction (LY6C1)	sat_mut	0.8315485619628153	0.8315485619628153
MLLGYSS	-1.795299827643844	0	-1.795299827643844	Brain Transduction (LY6C1)	sat_mut	-1.795299827643844	-1.795299827643844
MLNGWSA	-7.725684872092056	0	-7.725684872092056	Brain Transduction (LY6C1)	sat_mut	-7.725684872092056	-7.725684872092056
MLNGYSA	-1.7036266690986228	0	-1.7036266690986228	Brain Transduction (LY6C1)	sat_mut	-1.7036266690986228	-1.7036266690986228
MLNGYSS	-3.69504505954096	0	-3.69504505954096	Brain Transduction (LY6C1)	sat_mut	-3.69504505954096	-3.69504505954096
MLPGWSA	0.009144593096846	0	0.009144593096846	Brain Transduction (LY6C1)	sat_mut	0.009144593096846	0.009144593096846
MLPGYSA	-1.1691343666190035	0	-1.1691343666190035	Brain Transduction (LY6C1)	sat_mut	-1.1691343666190035	-1.1691343666190035
MLQGYSA	1.3098086243221072	0	1.3098086243221072	Brain Transduction (LY6C1)	sat_mut	1.3098086243221072	1.3098086243221072
MLQGYSS	-1.3419006686627664	0	-1.3419006686627664	Brain Transduction (LY6C1)	sat_mut	-1.3419006686627664	-1.3419006686627664
MLRGYSA	1.8373245151158015	0	1.8373245151158015	Brain Transduction (LY6C1)	sat_mut	1.8373245151158015	1.8373245151158015
MLRGYSS	1.7252079908659717	0	1.7252079908659717	Brain Transduction (LY6C1)	sat_mut	1.7252079908659717	1.7252079908659717
MLSGYSA	-2.219337771252032	0	-2.219337771252032	Brain Transduction (LY6C1)	sat_mut	-2.219337771252032	-2.219337771252032
MLSGYSS	-1.2352345462460177	0	-1.2352345462460177	Brain Transduction (LY6C1)	sat_mut	-1.2352345462460177	-1.2352345462460177
MLTGYSA	-2.4347088347968597	0	-2.4347088347968597	Brain Transduction (LY6C1)	sat_mut	-2.4347088347968597	-2.4347088347968597
MLTGYSS	-0.5091806058213851	0	-0.5091806058213851	Brain Transduction (LY6C1)	sat_mut	-0.5091806058213851	-0.5091806058213851
MLVGYSS	2.0815656937895906	0	2.0815656937895906	Brain Transduction (LY6C1)	sat_mut	2.0815656937895906	2.0815656937895906
MMAGYSA	-0.1381086056996346	0	-0.1381086056996346	Brain Transduction (LY6C1)	sat_mut	-0.1381086056996346	-0.1381086056996346
MMAGYSS	0.9779483620558584	0	0.9779483620558584	Brain Transduction (LY6C1)	sat_mut	0.9779483620558584	0.9779483620558584
MMDGWSS	-3.1099120116970296	0	-3.1099120116970296	Brain Transduction (LY6C1)	sat_mut	-3.1099120116970296	-3.1099120116970296
MMDGYSA	-9.96084456443857	0	-9.96084456443857	Brain Transduction (LY6C1)	sat_mut	-9.96084456443857	-9.96084456443857
MMEGWSA	-3.210340044226397	0	-3.210340044226397	Brain Transduction (LY6C1)	sat_mut	-3.210340044226397	-3.210340044226397
MMEGWSS	-9.113716757624044	0	-9.113716757624044	Brain Transduction (LY6C1)	sat_mut	-9.113716757624044	-9.113716757624044
MMEGYSA	-1.5518157532646837	0	-1.5518157532646837	Brain Transduction (LY6C1)	sat_mut	-1.5518157532646837	-1.5518157532646837
MMEGYSS	-2.129727776965513	0	-2.129727776965513	Brain Transduction (LY6C1)	sat_mut	-2.129727776965513	-2.129727776965513
MMGGWSA	-9.36065256860672	0	-9.36065256860672	Brain Transduction (LY6C1)	sat_mut	-9.36065256860672	-9.36065256860672
MMGGYSA	-2.755152787174473	0	-2.755152787174473	Brain Transduction (LY6C1)	sat_mut	-2.755152787174473	-2.755152787174473
MMGGYSS	-0.3010098293639523	0	-0.3010098293639523	Brain Transduction (LY6C1)	sat_mut	-0.3010098293639523	-0.3010098293639523
MMHGWSA	1.9101062501904529	0	1.9101062501904529	Brain Transduction (LY6C1)	sat_mut	1.9101062501904529	1.9101062501904529
MMHGYSA	-1.4988589667057817	0	-1.4988589667057817	Brain Transduction (LY6C1)	sat_mut	-1.4988589667057817	-1.4988589667057817
MMHGYSS	-0.4902698603355334	0	-0.4902698603355334	Brain Transduction (LY6C1)	sat_mut	-0.4902698603355334	-0.4902698603355334
MMKGWSA	-1.40729161020463	0	-1.40729161020463	Brain Transduction (LY6C1)	sat_mut	-1.40729161020463	-1.40729161020463
MMKGYSA	-1.468778263157078	0	-1.468778263157078	Brain Transduction (LY6C1)	sat_mut	-1.468778263157078	-1.468778263157078
MMKGYSS	1.7399818170472492	0	1.7399818170472492	Brain Transduction (LY6C1)	sat_mut	1.7399818170472492	1.7399818170472492
MMMGYSA	-0.9431061309847856	0	-0.9431061309847856	Brain Transduction (LY6C1)	sat_mut	-0.9431061309847856	-0.9431061309847856
MMNGWSA	-1.7156370362824058	0	-1.7156370362824058	Brain Transduction (LY6C1)	sat_mut	-1.7156370362824058	-1.7156370362824058
MMNGYSA	-1.020954817748892	0	-1.020954817748892	Brain Transduction (LY6C1)	sat_mut	-1.020954817748892	-1.020954817748892
MMNGYSS	0.6952907727981092	0	0.6952907727981092	Brain Transduction (LY6C1)	sat_mut	0.6952907727981092	0.6952907727981092
MMPGWSA	-2.1789604042645485	0	-2.1789604042645485	Brain Transduction (LY6C1)	sat_mut	-2.1789604042645485	-2.1789604042645485
MMPGWSS	0.5368667244069809	0	0.5368667244069809	Brain Transduction (LY6C1)	sat_mut	0.5368667244069809	0.5368667244069809
MMPGYSA	-8.950670426966907	0	-8.950670426966907	Brain Transduction (LY6C1)	sat_mut	-8.950670426966907	-8.950670426966907
MMPGYSS	-0.2610557840611131	0	-0.2610557840611131	Brain Transduction (LY6C1)	sat_mut	-0.2610557840611131	-0.2610557840611131
MMQGYSA	-0.6638192611819963	0	-0.6638192611819963	Brain Transduction (LY6C1)	sat_mut	-0.6638192611819963	-0.6638192611819963
MMQGYSS	-0.6259154001347498	0	-0.6259154001347498	Brain Transduction (LY6C1)	sat_mut	-0.6259154001347498	-0.6259154001347498
MMRGYSA	-2.085052715003828	0	-2.085052715003828	Brain Transduction (LY6C1)	sat_mut	-2.085052715003828	-2.085052715003828
MMRGYSS	3.485073735071426	0	3.485073735071426	Brain Transduction (LY6C1)	sat_mut	3.485073735071426	3.485073735071426
MMSGYSA	0.0899080629875526	0	0.0899080629875526	Brain Transduction (LY6C1)	sat_mut	0.0899080629875526	0.0899080629875526
MMSGYSS	-0.1256695424940583	0	-0.1256695424940583	Brain Transduction (LY6C1)	sat_mut	-0.1256695424940583	-0.1256695424940583
MMTGYSA	-0.9262188722214552	0	-0.9262188722214552	Brain Transduction (LY6C1)	sat_mut	-0.9262188722214552	-0.9262188722214552
MMTGYSS	0.4655158801756689	0	0.4655158801756689	Brain Transduction (LY6C1)	sat_mut	0.4655158801756689	0.4655158801756689
MNAGWSA	-4.4573598974998845	0	-4.4573598974998845	Brain Transduction (LY6C1)	sat_mut	-4.4573598974998845	-4.4573598974998845
MNAGWSS	-0.5741697783759152	0	-0.5741697783759152	Brain Transduction (LY6C1)	sat_mut	-0.5741697783759152	-0.5741697783759152
MNAGYSA	0.8355747036077128	0	0.8355747036077128	Brain Transduction (LY6C1)	sat_mut	0.8355747036077128	0.8355747036077128
MNAGYSS	-4.752965877112299	0	-4.752965877112299	Brain Transduction (LY6C1)	sat_mut	-4.752965877112299	-4.752965877112299
MNDGWSA	-11.331326025322555	0	-11.331326025322555	Brain Transduction (LY6C1)	sat_mut	-11.331326025322555	-11.331326025322555
MNDGWSS	-11.353301182368895	0	-11.353301182368895	Brain Transduction (LY6C1)	sat_mut	-11.353301182368895	-11.353301182368895
MNDGYSA	-3.318762521523503	0	-3.318762521523503	Brain Transduction (LY6C1)	sat_mut	-3.318762521523503	-3.318762521523503
MNDGYSS	-9.299604868492874	0	-9.299604868492874	Brain Transduction (LY6C1)	sat_mut	-9.299604868492874	-9.299604868492874
MNEGWSA	-2.36500927404502	0	-2.36500927404502	Brain Transduction (LY6C1)	sat_mut	-2.36500927404502	-2.36500927404502
MNEGWSS	-9.838070745468787	0	-9.838070745468787	Brain Transduction (LY6C1)	sat_mut	-9.838070745468787	-9.838070745468787
MNGGWSA	-8.25206889844015	0	-8.25206889844015	Brain Transduction (LY6C1)	sat_mut	-8.25206889844015	-8.25206889844015
MNGGWSS	-0.1896223732737142	0	-0.1896223732737142	Brain Transduction (LY6C1)	sat_mut	-0.1896223732737142	-0.1896223732737142
MNGGYSA	-1.5113194244826005	0	-1.5113194244826005	Brain Transduction (LY6C1)	sat_mut	-1.5113194244826005	-1.5113194244826005
MNGGYSS	-1.7010936331501831	0	-1.7010936331501831	Brain Transduction (LY6C1)	sat_mut	-1.7010936331501831	-1.7010936331501831
MNHGWSA	-3.544321017837041	0	-3.544321017837041	Brain Transduction (LY6C1)	sat_mut	-3.544321017837041	-3.544321017837041
MNHGYSA	-0.1672695166575918	0	-0.1672695166575918	Brain Transduction (LY6C1)	sat_mut	-0.1672695166575918	-0.1672695166575918
MNHGYSS	-0.8092192321695185	0	-0.8092192321695185	Brain Transduction (LY6C1)	sat_mut	-0.8092192321695185	-0.8092192321695185
MNIGYSS	0.1759880571282945	0	0.1759880571282945	Brain Transduction (LY6C1)	sat_mut	0.1759880571282945	0.1759880571282945
MNKGWSA	-8.61034959088844	0	-8.61034959088844	Brain Transduction (LY6C1)	sat_mut	-8.61034959088844	-8.61034959088844
MNKGYSA	-1.8593275624044887	0	-1.8593275624044887	Brain Transduction (LY6C1)	sat_mut	-1.8593275624044887	-1.8593275624044887
MNKGYSS	1.7340061563741402	0	1.7340061563741402	Brain Transduction (LY6C1)	sat_mut	1.7340061563741402	1.7340061563741402
MNLGYSA	-10.082925104618257	0	-10.082925104618257	Brain Transduction (LY6C1)	sat_mut	-10.082925104618257	-10.082925104618257
MNLGYSS	-0.5689146788616818	0	-0.5689146788616818	Brain Transduction (LY6C1)	sat_mut	-0.5689146788616818	-0.5689146788616818
MNMGYSA	-3.0629296321250266	0	-3.0629296321250266	Brain Transduction (LY6C1)	sat_mut	-3.0629296321250266	-3.0629296321250266
MNMGYSS	0.0573579972584958	0	0.0573579972584958	Brain Transduction (LY6C1)	sat_mut	0.0573579972584958	0.0573579972584958
MNNGWSA	-2.197324772063328	0	-2.197324772063328	Brain Transduction (LY6C1)	sat_mut	-2.197324772063328	-2.197324772063328
MNNGWSS	0.7811075599103299	0	0.7811075599103299	Brain Transduction (LY6C1)	sat_mut	0.7811075599103299	0.7811075599103299
MNNGYSA	0.6986228022874325	0	0.6986228022874325	Brain Transduction (LY6C1)	sat_mut	0.6986228022874325	0.6986228022874325
MNNGYSS	-0.846887716395986	0	-0.846887716395986	Brain Transduction (LY6C1)	sat_mut	-0.846887716395986	-0.846887716395986
MNPGWSA	-8.522145355306185	0	-8.522145355306185	Brain Transduction (LY6C1)	sat_mut	-8.522145355306185	-8.522145355306185
MNPGWSS	-0.7470260055448817	0	-0.7470260055448817	Brain Transduction (LY6C1)	sat_mut	-0.7470260055448817	-0.7470260055448817
MNPGYSA	-0.8831215117707094	0	-0.8831215117707094	Brain Transduction (LY6C1)	sat_mut	-0.8831215117707094	-0.8831215117707094
MNPGYSS	-1.8822206789378264	0	-1.8822206789378264	Brain Transduction (LY6C1)	sat_mut	-1.8822206789378264	-1.8822206789378264
MNQGWSA	-2.048276282034183	0	-2.048276282034183	Brain Transduction (LY6C1)	sat_mut	-2.048276282034183	-2.048276282034183
MNQGYSA	-2.1294119381826704	0	-2.1294119381826704	Brain Transduction (LY6C1)	sat_mut	-2.1294119381826704	-2.1294119381826704
MNQGYSS	-0.9756755692832284	0	-0.9756755692832284	Brain Transduction (LY6C1)	sat_mut	-0.9756755692832284	-0.9756755692832284
MNRGYSA	-8.477461699121182	0	-8.477461699121182	Brain Transduction (LY6C1)	sat_mut	-8.477461699121182	-8.477461699121182
MNSGWSA	-2.843922497253795	0	-2.843922497253795	Brain Transduction (LY6C1)	sat_mut	-2.843922497253795	-2.843922497253795
MNSGYSA	-2.6789407546604247	0	-2.6789407546604247	Brain Transduction (LY6C1)	sat_mut	-2.6789407546604247	-2.6789407546604247
MNSGYSS	-6.682489821369263	0	-6.682489821369263	Brain Transduction (LY6C1)	sat_mut	-6.682489821369263	-6.682489821369263
MNTGWSA	-4.184558327678327	0	-4.184558327678327	Brain Transduction (LY6C1)	sat_mut	-4.184558327678327	-4.184558327678327
MNTGYSA	0.9766881256122004	0	0.9766881256122004	Brain Transduction (LY6C1)	sat_mut	0.9766881256122004	0.9766881256122004
MNTGYSS	0.1327928261819122	0	0.1327928261819122	Brain Transduction (LY6C1)	sat_mut	0.1327928261819122	0.1327928261819122
MNVGWSA	-0.3947833105722578	0	-0.3947833105722578	Brain Transduction (LY6C1)	sat_mut	-0.3947833105722578	-0.3947833105722578
MNVGYSA	-2.411483855725072	0	-2.411483855725072	Brain Transduction (LY6C1)	sat_mut	-2.411483855725072	-2.411483855725072
MNVGYSS	-4.346035402759602	0	-4.346035402759602	Brain Transduction (LY6C1)	sat_mut	-4.346035402759602	-4.346035402759602
MPAGWSA	-1.0371265751583034	0	-1.0371265751583034	Brain Transduction (LY6C1)	sat_mut	-1.0371265751583034	-1.0371265751583034
MPAGYSA	-4.104245502186087	0	-4.104245502186087	Brain Transduction (LY6C1)	sat_mut	-4.104245502186087	-4.104245502186087
MPAGYSS	-0.6377037834376028	0	-0.6377037834376028	Brain Transduction (LY6C1)	sat_mut	-0.6377037834376028	-0.6377037834376028
MPDGWSA	-3.244113145335493	0	-3.244113145335493	Brain Transduction (LY6C1)	sat_mut	-3.244113145335493	-3.244113145335493
MPDGWSS	-9.166021261865438	0	-9.166021261865438	Brain Transduction (LY6C1)	sat_mut	-9.166021261865438	-9.166021261865438
MPEGWSA	-1.118988917999825	0	-1.118988917999825	Brain Transduction (LY6C1)	sat_mut	-1.118988917999825	-1.118988917999825
MPEGWSS	-1.073492071412577	0	-1.073492071412577	Brain Transduction (LY6C1)	sat_mut	-1.073492071412577	-1.073492071412577
MPEGYSA	-2.556439655904379	0	-2.556439655904379	Brain Transduction (LY6C1)	sat_mut	-2.556439655904379	-2.556439655904379
MPEGYSS	-9.891066746925022	0	-9.891066746925022	Brain Transduction (LY6C1)	sat_mut	-9.891066746925022	-9.891066746925022
MPGGWSA	-1.670000257265096	0	-1.670000257265096	Brain Transduction (LY6C1)	sat_mut	-1.670000257265096	-1.670000257265096
MPGGWSS	-6.366753269368446	0	-6.366753269368446	Brain Transduction (LY6C1)	sat_mut	-6.366753269368446	-6.366753269368446
MPGGYSA	-0.0957944243559653	0	-0.0957944243559653	Brain Transduction (LY6C1)	sat_mut	-0.0957944243559653	-0.0957944243559653
MPGGYSS	-0.4173522764964263	0	-0.4173522764964263	Brain Transduction (LY6C1)	sat_mut	-0.4173522764964263	-0.4173522764964263
MPHGWSA	-3.733748056300164	0	-3.733748056300164	Brain Transduction (LY6C1)	sat_mut	-3.733748056300164	-3.733748056300164
MPHGYSA	-3.1704403025079437	0	-3.1704403025079437	Brain Transduction (LY6C1)	sat_mut	-3.1704403025079437	-3.1704403025079437
MPHGYSS	0.7560030676143763	0	0.7560030676143763	Brain Transduction (LY6C1)	sat_mut	0.7560030676143763	0.7560030676143763
MPIGWSA	-7.389108971420674	0	-7.389108971420674	Brain Transduction (LY6C1)	sat_mut	-7.389108971420674	-7.389108971420674
MPIGYSA	0.6356615259579107	0	0.6356615259579107	Brain Transduction (LY6C1)	sat_mut	0.6356615259579107	0.6356615259579107
MPIGYSS	-0.0327567254473681	0	-0.0327567254473681	Brain Transduction (LY6C1)	sat_mut	-0.0327567254473681	-0.0327567254473681
MPKGWSA	-4.87184604634835	0	-4.87184604634835	Brain Transduction (LY6C1)	sat_mut	-4.87184604634835	-4.87184604634835
MPKGYSA	-6.3293940138869855	0	-6.3293940138869855	Brain Transduction (LY6C1)	sat_mut	-6.3293940138869855	-6.3293940138869855
MPKGYSS	-7.470499825832007	0	-7.470499825832007	Brain Transduction (LY6C1)	sat_mut	-7.470499825832007	-7.470499825832007
MPLGYSA	-9.755244352065477	0	-9.755244352065477	Brain Transduction (LY6C1)	sat_mut	-9.755244352065477	-9.755244352065477
MPLGYSS	-8.005833712811905	0	-8.005833712811905	Brain Transduction (LY6C1)	sat_mut	-8.005833712811905	-8.005833712811905
MPMGWSA	-9.255550454858424	0	-9.255550454858424	Brain Transduction (LY6C1)	sat_mut	-9.255550454858424	-9.255550454858424
MPMGYSA	-2.574068836248548	0	-2.574068836248548	Brain Transduction (LY6C1)	sat_mut	-2.574068836248548	-2.574068836248548
MPMGYSS	-8.951807057570468	0	-8.951807057570468	Brain Transduction (LY6C1)	sat_mut	-8.951807057570468	-8.951807057570468
MPNGWSA	-1.169082021459217	0	-1.169082021459217	Brain Transduction (LY6C1)	sat_mut	-1.169082021459217	-1.169082021459217
MPNGWSS	0.7866065686302046	0	0.7866065686302046	Brain Transduction (LY6C1)	sat_mut	0.7866065686302046	0.7866065686302046
MPNGYSA	-2.4906446589873426	0	-2.4906446589873426	Brain Transduction (LY6C1)	sat_mut	-2.4906446589873426	-2.4906446589873426
MPNGYSS	-2.943592774375817	0	-2.943592774375817	Brain Transduction (LY6C1)	sat_mut	-2.943592774375817	-2.943592774375817
MPPGWSA	-8.335687943766368	0	-8.335687943766368	Brain Transduction (LY6C1)	sat_mut	-8.335687943766368	-8.335687943766368
MPPGYSA	-7.286897910583275	0	-7.286897910583275	Brain Transduction (LY6C1)	sat_mut	-7.286897910583275	-7.286897910583275
MPPGYSS	-7.33546557072255	0	-7.33546557072255	Brain Transduction (LY6C1)	sat_mut	-7.33546557072255	-7.33546557072255
MPQGWSA	-2.3350329686131324	0	-2.3350329686131324	Brain Transduction (LY6C1)	sat_mut	-2.3350329686131324	-2.3350329686131324
MPQGWSS	-2.641163876917984	0	-2.641163876917984	Brain Transduction (LY6C1)	sat_mut	-2.641163876917984	-2.641163876917984
MPQGYSA	-0.3073419481866896	0	-0.3073419481866896	Brain Transduction (LY6C1)	sat_mut	-0.3073419481866896	-0.3073419481866896
MPQGYSS	-2.5185918189552017	0	-2.5185918189552017	Brain Transduction (LY6C1)	sat_mut	-2.5185918189552017	-2.5185918189552017
MPRGYSA	-6.930301374044369	0	-6.930301374044369	Brain Transduction (LY6C1)	sat_mut	-6.930301374044369	-6.930301374044369
MPRGYSS	-7.58111952032	0	-7.58111952032	Brain Transduction (LY6C1)	sat_mut	-7.58111952032	-7.58111952032
MPSGWSA	-1.210483226487352	0	-1.210483226487352	Brain Transduction (LY6C1)	sat_mut	-1.210483226487352	-1.210483226487352
MPSGWSS	-9.328551825479789	0	-9.328551825479789	Brain Transduction (LY6C1)	sat_mut	-9.328551825479789	-9.328551825479789
MPSGYSA	-1.5674744148027555	0	-1.5674744148027555	Brain Transduction (LY6C1)	sat_mut	-1.5674744148027555	-1.5674744148027555
MPSGYSS	-8.709335314392444	0	-8.709335314392444	Brain Transduction (LY6C1)	sat_mut	-8.709335314392444	-8.709335314392444
MPTGWSA	-1.2034176102549854	0	-1.2034176102549854	Brain Transduction (LY6C1)	sat_mut	-1.2034176102549854	-1.2034176102549854
MPTGWSS	-8.663780012728845	0	-8.663780012728845	Brain Transduction (LY6C1)	sat_mut	-8.663780012728845	-8.663780012728845
MPTGYSA	-3.181705489538877	0	-3.181705489538877	Brain Transduction (LY6C1)	sat_mut	-3.181705489538877	-3.181705489538877
MPTGYSS	-0.9369726855299848	0	-0.9369726855299848	Brain Transduction (LY6C1)	sat_mut	-0.9369726855299848	-0.9369726855299848
MPVGYSA	-0.2673214000277481	0	-0.2673214000277481	Brain Transduction (LY6C1)	sat_mut	-0.2673214000277481	-0.2673214000277481
MPVGYSS	-2.7582497059187467	0	-2.7582497059187467	Brain Transduction (LY6C1)	sat_mut	-2.7582497059187467	-2.7582497059187467
MPYGYSA	-1.1436879904243988	0	-1.1436879904243988	Brain Transduction (LY6C1)	sat_mut	-1.1436879904243988	-1.1436879904243988
MPYGYSS	-2.58548132052166	0	-2.58548132052166	Brain Transduction (LY6C1)	sat_mut	-2.58548132052166	-2.58548132052166
MQAGWSA	-2.136589427685176	0	-2.136589427685176	Brain Transduction (LY6C1)	sat_mut	-2.136589427685176	-2.136589427685176
MQAGWSS	-0.1169270123168813	0	-0.1169270123168813	Brain Transduction (LY6C1)	sat_mut	-0.1169270123168813	-0.1169270123168813
MQAGYSA	-7.263162847656471	0	-7.263162847656471	Brain Transduction (LY6C1)	sat_mut	-7.263162847656471	-7.263162847656471
MQAGYSS	-3.366125375096785	0	-3.366125375096785	Brain Transduction (LY6C1)	sat_mut	-3.366125375096785	-3.366125375096785
MQDGWSA	-8.706229208349331	0	-8.706229208349331	Brain Transduction (LY6C1)	sat_mut	-8.706229208349331	-8.706229208349331
MQDGWSS	-0.0101107649933656	0	-0.0101107649933656	Brain Transduction (LY6C1)	sat_mut	-0.0101107649933656	-0.0101107649933656
MQDGYSA	-8.583951515962065	0	-8.583951515962065	Brain Transduction (LY6C1)	sat_mut	-8.583951515962065	-8.583951515962065
MQEGWSA	-9.302152829824564	0	-9.302152829824564	Brain Transduction (LY6C1)	sat_mut	-9.302152829824564	-9.302152829824564
MQEGWSS	-5.083777275149409	0	-5.083777275149409	Brain Transduction (LY6C1)	sat_mut	-5.083777275149409	-5.083777275149409
MQEGYSS	-0.5006299199346247	0	-0.5006299199346247	Brain Transduction (LY6C1)	sat_mut	-0.5006299199346247	-0.5006299199346247
MQGGWSA	-2.65903247061714	0	-2.65903247061714	Brain Transduction (LY6C1)	sat_mut	-2.65903247061714	-2.65903247061714
MQGGWSS	-0.3940190362084055	0	-0.3940190362084055	Brain Transduction (LY6C1)	sat_mut	-0.3940190362084055	-0.3940190362084055
MQGGYSA	-2.3502488908408274	0	-2.3502488908408274	Brain Transduction (LY6C1)	sat_mut	-2.3502488908408274	-2.3502488908408274
MQGGYSS	-2.294602660876399	0	-2.294602660876399	Brain Transduction (LY6C1)	sat_mut	-2.294602660876399	-2.294602660876399
MQHGWSA	-8.865284693174965	0	-8.865284693174965	Brain Transduction (LY6C1)	sat_mut	-8.865284693174965	-8.865284693174965
MQHGYSA	-1.1249410438346177	0	-1.1249410438346177	Brain Transduction (LY6C1)	sat_mut	-1.1249410438346177	-1.1249410438346177
MQHGYSS	0.5189766652417068	0	0.5189766652417068	Brain Transduction (LY6C1)	sat_mut	0.5189766652417068	0.5189766652417068
MQIGWSA	-3.682770157129505	0	-3.682770157129505	Brain Transduction (LY6C1)	sat_mut	-3.682770157129505	-3.682770157129505
MQIGYSS	-0.8380213388531448	0	-0.8380213388531448	Brain Transduction (LY6C1)	sat_mut	-0.8380213388531448	-0.8380213388531448
MQKGWSA	-0.6509903876409739	0	-0.6509903876409739	Brain Transduction (LY6C1)	sat_mut	-0.6509903876409739	-0.6509903876409739
MQKGYSA	0.549620361990349	0	0.549620361990349	Brain Transduction (LY6C1)	sat_mut	0.549620361990349	0.549620361990349
MQKGYSS	0.2018228651125057	0	0.2018228651125057	Brain Transduction (LY6C1)	sat_mut	0.2018228651125057	0.2018228651125057
MQLGYSS	1.7331974375605217	0	1.7331974375605217	Brain Transduction (LY6C1)	sat_mut	1.7331974375605217	1.7331974375605217
MQMGYSS	0.1380338240299054	0	0.1380338240299054	Brain Transduction (LY6C1)	sat_mut	0.1380338240299054	0.1380338240299054
MQNGWSA	-1.9176205787328733	0	-1.9176205787328733	Brain Transduction (LY6C1)	sat_mut	-1.9176205787328733	-1.9176205787328733
MQNGWSS	-1.8031490050149384	0	-1.8031490050149384	Brain Transduction (LY6C1)	sat_mut	-1.8031490050149384	-1.8031490050149384
MQNGYSA	-1.646516969122046	0	-1.646516969122046	Brain Transduction (LY6C1)	sat_mut	-1.646516969122046	-1.646516969122046
MQNGYSS	0.3790198443503471	0	0.3790198443503471	Brain Transduction (LY6C1)	sat_mut	0.3790198443503471	0.3790198443503471
MQPGWSA	-1.7289260412028271	0	-1.7289260412028271	Brain Transduction (LY6C1)	sat_mut	-1.7289260412028271	-1.7289260412028271
MQPGWSS	1.1377138508916411	0	1.1377138508916411	Brain Transduction (LY6C1)	sat_mut	1.1377138508916411	1.1377138508916411
MQPGYSA	-2.805132466583708	0	-2.805132466583708	Brain Transduction (LY6C1)	sat_mut	-2.805132466583708	-2.805132466583708
MQQGWSA	-2.3428885005161115	0	-2.3428885005161115	Brain Transduction (LY6C1)	sat_mut	-2.3428885005161115	-2.3428885005161115
MQQGYSA	-1.1025079007666612	0	-1.1025079007666612	Brain Transduction (LY6C1)	sat_mut	-1.1025079007666612	-1.1025079007666612
MQQGYSS	0.6964709216307284	0	0.6964709216307284	Brain Transduction (LY6C1)	sat_mut	0.6964709216307284	0.6964709216307284
MQRGYSA	-1.2451485199530492	0	-1.2451485199530492	Brain Transduction (LY6C1)	sat_mut	-1.2451485199530492	-1.2451485199530492
MQRGYSS	0.7517633648114973	0	0.7517633648114973	Brain Transduction (LY6C1)	sat_mut	0.7517633648114973	0.7517633648114973
MQSGWSA	0.6914535085001546	0	0.6914535085001546	Brain Transduction (LY6C1)	sat_mut	0.6914535085001546	0.6914535085001546
MQSGWSS	0.52536917946208	0	0.52536917946208	Brain Transduction (LY6C1)	sat_mut	0.52536917946208	0.52536917946208
MQSGYSA	-3.6765246397374174	0	-3.6765246397374174	Brain Transduction (LY6C1)	sat_mut	-3.6765246397374174	-3.6765246397374174
MQSGYSS	-1.4327264091883176	0	-1.4327264091883176	Brain Transduction (LY6C1)	sat_mut	-1.4327264091883176	-1.4327264091883176
MQTGWSA	0.0762470051105872	0	0.0762470051105872	Brain Transduction (LY6C1)	sat_mut	0.0762470051105872	0.0762470051105872
MQTGWSS	-0.1465176729814815	0	-0.1465176729814815	Brain Transduction (LY6C1)	sat_mut	-0.1465176729814815	-0.1465176729814815
MQTGYSA	-4.585116841278975	0	-4.585116841278975	Brain Transduction (LY6C1)	sat_mut	-4.585116841278975	-4.585116841278975
MQTGYSS	-0.2335799242778002	0	-0.2335799242778002	Brain Transduction (LY6C1)	sat_mut	-0.2335799242778002	-0.2335799242778002
MQVGWSA	-0.0506708742033841	0	-0.0506708742033841	Brain Transduction (LY6C1)	sat_mut	-0.0506708742033841	-0.0506708742033841
MQVGYSS	-0.7095317103434793	0	-0.7095317103434793	Brain Transduction (LY6C1)	sat_mut	-0.7095317103434793	-0.7095317103434793
MRAGWSA	-1.1725004361478224	0	-1.1725004361478224	Brain Transduction (LY6C1)	sat_mut	-1.1725004361478224	-1.1725004361478224
MRAGYSA	-2.6800949234750013	0	-2.6800949234750013	Brain Transduction (LY6C1)	sat_mut	-2.6800949234750013	-2.6800949234750013
MRAGYSS	2.1708166947594023	0	2.1708166947594023	Brain Transduction (LY6C1)	sat_mut	2.1708166947594023	2.1708166947594023
MRDGWSA	-3.449960454774577	0	-3.449960454774577	Brain Transduction (LY6C1)	sat_mut	-3.449960454774577	-3.449960454774577
MRDGWSS	-4.136596547416431	0	-4.136596547416431	Brain Transduction (LY6C1)	sat_mut	-4.136596547416431	-4.136596547416431
MRDGYSA	-1.1211126286997612	0	-1.1211126286997612	Brain Transduction (LY6C1)	sat_mut	-1.1211126286997612	-1.1211126286997612
MRDGYSS	-8.691016077798066	0	-8.691016077798066	Brain Transduction (LY6C1)	sat_mut	-8.691016077798066	-8.691016077798066
MREGWSA	-2.0013462135890303	0	-2.0013462135890303	Brain Transduction (LY6C1)	sat_mut	-2.0013462135890303	-2.0013462135890303
MREGWSS	-1.913496335154216	0	-1.913496335154216	Brain Transduction (LY6C1)	sat_mut	-1.913496335154216	-1.913496335154216
MREGYSA	-1.7691497079747425	0	-1.7691497079747425	Brain Transduction (LY6C1)	sat_mut	-1.7691497079747425	-1.7691497079747425
MREGYSS	-5.486069838604752	0	-5.486069838604752	Brain Transduction (LY6C1)	sat_mut	-5.486069838604752	-5.486069838604752
MRGGYSS	-2.063056273402353	0	-2.063056273402353	Brain Transduction (LY6C1)	sat_mut	-2.063056273402353	-2.063056273402353
MRIGYSA	1.963684755431384	0	1.963684755431384	Brain Transduction (LY6C1)	sat_mut	1.963684755431384	1.963684755431384
MRMGYSS	-1.0153452008282255	0	-1.0153452008282255	Brain Transduction (LY6C1)	sat_mut	-1.0153452008282255	-1.0153452008282255
MRNGYSA	-2.980232902600244	0	-2.980232902600244	Brain Transduction (LY6C1)	sat_mut	-2.980232902600244	-2.980232902600244
MRNGYSS	-2.5171501408389565	0	-2.5171501408389565	Brain Transduction (LY6C1)	sat_mut	-2.5171501408389565	-2.5171501408389565
MRPGWSA	-9.38923598596354	0	-9.38923598596354	Brain Transduction (LY6C1)	sat_mut	-9.38923598596354	-9.38923598596354
MRPGYSA	-2.3656440429552554	0	-2.3656440429552554	Brain Transduction (LY6C1)	sat_mut	-2.3656440429552554	-2.3656440429552554
MRPGYSS	1.8830891783246595	0	1.8830891783246595	Brain Transduction (LY6C1)	sat_mut	1.8830891783246595	1.8830891783246595
MRQGWSA	-3.451385031447779	0	-3.451385031447779	Brain Transduction (LY6C1)	sat_mut	-3.451385031447779	-3.451385031447779
MRQGYSA	-8.017391273276898	0	-8.017391273276898	Brain Transduction (LY6C1)	sat_mut	-8.017391273276898	-8.017391273276898
MRQGYSS	0.2181946476841904	0	0.2181946476841904	Brain Transduction (LY6C1)	sat_mut	0.2181946476841904	0.2181946476841904
MRSGWSA	-2.104776016730078	0	-2.104776016730078	Brain Transduction (LY6C1)	sat_mut	-2.104776016730078	-2.104776016730078
MRSGYSA	-2.830927205116189	0	-2.830927205116189	Brain Transduction (LY6C1)	sat_mut	-2.830927205116189	-2.830927205116189
MRSGYSS	-0.3895593602995625	0	-0.3895593602995625	Brain Transduction (LY6C1)	sat_mut	-0.3895593602995625	-0.3895593602995625
MRTGWSA	-2.1450051666508205	0	-2.1450051666508205	Brain Transduction (LY6C1)	sat_mut	-2.1450051666508205	-2.1450051666508205
MRTGYSA	-1.651550618367365	0	-1.651550618367365	Brain Transduction (LY6C1)	sat_mut	-1.651550618367365	-1.651550618367365
MRTGYSS	1.2216813493258762	0	1.2216813493258762	Brain Transduction (LY6C1)	sat_mut	1.2216813493258762	1.2216813493258762
MRVGYSA	-0.0440026511453881	0	-0.0440026511453881	Brain Transduction (LY6C1)	sat_mut	-0.0440026511453881	-0.0440026511453881
MRVGYSS	1.3610572008329596	0	1.3610572008329596	Brain Transduction (LY6C1)	sat_mut	1.3610572008329596	1.3610572008329596
MSAGWSA	-9.031949610589988	0	-9.031949610589988	Brain Transduction (LY6C1)	sat_mut	-9.031949610589988	-9.031949610589988
MSAGYSA	-7.7695793144385314	0	-7.7695793144385314	Brain Transduction (LY6C1)	sat_mut	-7.7695793144385314	-7.7695793144385314
MSAGYSS	-3.1403211615858817	0	-3.1403211615858817	Brain Transduction (LY6C1)	sat_mut	-3.1403211615858817	-3.1403211615858817
MSDGWSA	-0.0915656536876576	0	-0.0915656536876576	Brain Transduction (LY6C1)	sat_mut	-0.0915656536876576	-0.0915656536876576
MSDGWSS	-3.485330031594707	0	-3.485330031594707	Brain Transduction (LY6C1)	sat_mut	-3.485330031594707	-3.485330031594707
MSDGYSA	-4.1146489821718335	0	-4.1146489821718335	Brain Transduction (LY6C1)	sat_mut	-4.1146489821718335	-4.1146489821718335
MSDGYSS	-0.9124639846962918	0	-0.9124639846962918	Brain Transduction (LY6C1)	sat_mut	-0.9124639846962918	-0.9124639846962918
MSEGWSA	-4.675972651994117	0	-4.675972651994117	Brain Transduction (LY6C1)	sat_mut	-4.675972651994117	-4.675972651994117
MSEGWSS	0.6054296361145322	0	0.6054296361145322	Brain Transduction (LY6C1)	sat_mut	0.6054296361145322	0.6054296361145322
MSEGYSA	-1.4252068518305443	0	-1.4252068518305443	Brain Transduction (LY6C1)	sat_mut	-1.4252068518305443	-1.4252068518305443
MSEGYSS	-9.04081798493809	0	-9.04081798493809	Brain Transduction (LY6C1)	sat_mut	-9.04081798493809	-9.04081798493809
MSFGYSA	-10.188955459803587	0	-10.188955459803587	Brain Transduction (LY6C1)	sat_mut	-10.188955459803587	-10.188955459803587
MSGGWSA	-2.0066412370972566	0	-2.0066412370972566	Brain Transduction (LY6C1)	sat_mut	-2.0066412370972566	-2.0066412370972566
MSGGWSS	-8.832108600945993	0	-8.832108600945993	Brain Transduction (LY6C1)	sat_mut	-8.832108600945993	-8.832108600945993
MSGGYSA	-2.7375706956910406	0	-2.7375706956910406	Brain Transduction (LY6C1)	sat_mut	-2.7375706956910406	-2.7375706956910406
MSGGYSS	-1.5855193816096995	0	-1.5855193816096995	Brain Transduction (LY6C1)	sat_mut	-1.5855193816096995	-1.5855193816096995
MSHGWSA	-7.454979758626127	0	-7.454979758626127	Brain Transduction (LY6C1)	sat_mut	-7.454979758626127	-7.454979758626127
MSHGYSA	-1.9844724050920537	0	-1.9844724050920537	Brain Transduction (LY6C1)	sat_mut	-1.9844724050920537	-1.9844724050920537
MSHGYSS	-5.844513400920372	0	-5.844513400920372	Brain Transduction (LY6C1)	sat_mut	-5.844513400920372	-5.844513400920372
MSIGWSA	-8.722327684834514	0	-8.722327684834514	Brain Transduction (LY6C1)	sat_mut	-8.722327684834514	-8.722327684834514
MSIGYSA	-3.385360214802485	0	-3.385360214802485	Brain Transduction (LY6C1)	sat_mut	-3.385360214802485	-3.385360214802485
MSIGYSS	-0.2818418115079527	0	-0.2818418115079527	Brain Transduction (LY6C1)	sat_mut	-0.2818418115079527	-0.2818418115079527
MSKGWSA	-9.2994829847721	0	-9.2994829847721	Brain Transduction (LY6C1)	sat_mut	-9.2994829847721	-9.2994829847721
MSKGYSA	-1.4125612506472742	0	-1.4125612506472742	Brain Transduction (LY6C1)	sat_mut	-1.4125612506472742	-1.4125612506472742
MSKGYSS	-2.2027630691594617	0	-2.2027630691594617	Brain Transduction (LY6C1)	sat_mut	-2.2027630691594617	-2.2027630691594617
MSLGYSA	-8.167719594230604	0	-8.167719594230604	Brain Transduction (LY6C1)	sat_mut	-8.167719594230604	-8.167719594230604
MSLGYSS	-4.225576794007964	0	-4.225576794007964	Brain Transduction (LY6C1)	sat_mut	-4.225576794007964	-4.225576794007964
MSMGWSA	-0.3789838691305848	0	-0.3789838691305848	Brain Transduction (LY6C1)	sat_mut	-0.3789838691305848	-0.3789838691305848
MSMGYSA	-2.3755547802127723	0	-2.3755547802127723	Brain Transduction (LY6C1)	sat_mut	-2.3755547802127723	-2.3755547802127723
MSMGYSS	-1.4661191484594616	0	-1.4661191484594616	Brain Transduction (LY6C1)	sat_mut	-1.4661191484594616	-1.4661191484594616
MSNGWSA	-1.6913085327497528	0	-1.6913085327497528	Brain Transduction (LY6C1)	sat_mut	-1.6913085327497528	-1.6913085327497528
MSNGWSS	-8.312331895043947	0	-8.312331895043947	Brain Transduction (LY6C1)	sat_mut	-8.312331895043947	-8.312331895043947
MSNGYSA	0.8844208209194405	0	0.8844208209194405	Brain Transduction (LY6C1)	sat_mut	0.8844208209194405	0.8844208209194405
MSNGYSS	-4.8080620190947725	0	-4.8080620190947725	Brain Transduction (LY6C1)	sat_mut	-4.8080620190947725	-4.8080620190947725
MSPGWSA	0.474607350628516	0	0.474607350628516	Brain Transduction (LY6C1)	sat_mut	0.474607350628516	0.474607350628516
MSPGWSS	0.8647200944980346	0	0.8647200944980346	Brain Transduction (LY6C1)	sat_mut	0.8647200944980346	0.8647200944980346
MSPGYSA	0.8393345284259591	0	0.8393345284259591	Brain Transduction (LY6C1)	sat_mut	0.8393345284259591	0.8393345284259591
MSPGYSS	-1.4657267650088932	0	-1.4657267650088932	Brain Transduction (LY6C1)	sat_mut	-1.4657267650088932	-1.4657267650088932
MSQGWSA	-0.707382559707598	0	-0.707382559707598	Brain Transduction (LY6C1)	sat_mut	-0.707382559707598	-0.707382559707598
MSQGWSS	-2.5062504957332403	0	-2.5062504957332403	Brain Transduction (LY6C1)	sat_mut	-2.5062504957332403	-2.5062504957332403
MSQGYSA	-3.589124516173936	0	-3.589124516173936	Brain Transduction (LY6C1)	sat_mut	-3.589124516173936	-3.589124516173936
MSQGYSS	-0.9957335919064078	0	-0.9957335919064078	Brain Transduction (LY6C1)	sat_mut	-0.9957335919064078	-0.9957335919064078
MSRGYSA	-7.230958389644712	0	-7.230958389644712	Brain Transduction (LY6C1)	sat_mut	-7.230958389644712	-7.230958389644712
MSRGYSS	-4.300806375479897	0	-4.300806375479897	Brain Transduction (LY6C1)	sat_mut	-4.300806375479897	-4.300806375479897
MSSGWSA	-9.399200825784458	0	-9.399200825784458	Brain Transduction (LY6C1)	sat_mut	-9.399200825784458	-9.399200825784458
MSSGYSA	-1.2345868678718377	0	-1.2345868678718377	Brain Transduction (LY6C1)	sat_mut	-1.2345868678718377	-1.2345868678718377
MSSGYSS	-2.962828736240973	0	-2.962828736240973	Brain Transduction (LY6C1)	sat_mut	-2.962828736240973	-2.962828736240973
MSTGWSA	-1.9604865885459084	0	-1.9604865885459084	Brain Transduction (LY6C1)	sat_mut	-1.9604865885459084	-1.9604865885459084
MSTGYSA	0.1623409555908314	0	0.1623409555908314	Brain Transduction (LY6C1)	sat_mut	0.1623409555908314	0.1623409555908314
MSTGYSS	0.2940636583654189	0	0.2940636583654189	Brain Transduction (LY6C1)	sat_mut	0.2940636583654189	0.2940636583654189
MSVGWSA	0.4072518160496484	0	0.4072518160496484	Brain Transduction (LY6C1)	sat_mut	0.4072518160496484	0.4072518160496484
MSVGYSA	-7.224786191106012	0	-7.224786191106012	Brain Transduction (LY6C1)	sat_mut	-7.224786191106012	-7.224786191106012
MTAGWSA	-1.9977944850503184	0	-1.9977944850503184	Brain Transduction (LY6C1)	sat_mut	-1.9977944850503184	-1.9977944850503184
MTAGYSA	-1.9367531148433093	0	-1.9367531148433093	Brain Transduction (LY6C1)	sat_mut	-1.9367531148433093	-1.9367531148433093
MTAGYSS	-1.514788198481664	0	-1.514788198481664	Brain Transduction (LY6C1)	sat_mut	-1.514788198481664	-1.514788198481664
MTDGWSA	-1.235635092873952	0	-1.235635092873952	Brain Transduction (LY6C1)	sat_mut	-1.235635092873952	-1.235635092873952
MTEGWSA	-9.74680799834078	0	-9.74680799834078	Brain Transduction (LY6C1)	sat_mut	-9.74680799834078	-9.74680799834078
MTEGWSS	-1.7076380491945855	0	-1.7076380491945855	Brain Transduction (LY6C1)	sat_mut	-1.7076380491945855	-1.7076380491945855
MTEGYSA	-0.2775508038224059	0	-0.2775508038224059	Brain Transduction (LY6C1)	sat_mut	-0.2775508038224059	-0.2775508038224059
MTEGYSS	-9.724812656332483	0	-9.724812656332483	Brain Transduction (LY6C1)	sat_mut	-9.724812656332483	-9.724812656332483
MTGGWSA	-1.8805616249864012	0	-1.8805616249864012	Brain Transduction (LY6C1)	sat_mut	-1.8805616249864012	-1.8805616249864012
MTGGWSS	-9.38004566758092	0	-9.38004566758092	Brain Transduction (LY6C1)	sat_mut	-9.38004566758092	-9.38004566758092
MTGGYSA	-0.5260757281490176	0	-0.5260757281490176	Brain Transduction (LY6C1)	sat_mut	-0.5260757281490176	-0.5260757281490176
MTGGYSS	-7.489252488802101	0	-7.489252488802101	Brain Transduction (LY6C1)	sat_mut	-7.489252488802101	-7.489252488802101
MTHGYSA	-1.3939780705907363	0	-1.3939780705907363	Brain Transduction (LY6C1)	sat_mut	-1.3939780705907363	-1.3939780705907363
MTHGYSS	-0.00948317171108	0	-0.00948317171108	Brain Transduction (LY6C1)	sat_mut	-0.00948317171108	-0.00948317171108
MTIGYSA	-1.8027933451024356	0	-1.8027933451024356	Brain Transduction (LY6C1)	sat_mut	-1.8027933451024356	-1.8027933451024356
MTIGYSS	1.7032432579925472	0	1.7032432579925472	Brain Transduction (LY6C1)	sat_mut	1.7032432579925472	1.7032432579925472
MTKGWSA	-9.910066143566208	0	-9.910066143566208	Brain Transduction (LY6C1)	sat_mut	-9.910066143566208	-9.910066143566208
MTKGYSA	-3.495721173326631	0	-3.495721173326631	Brain Transduction (LY6C1)	sat_mut	-3.495721173326631	-3.495721173326631
MTKGYSS	1.5685278872092303	0	1.5685278872092303	Brain Transduction (LY6C1)	sat_mut	1.5685278872092303	1.5685278872092303
MTLGYSA	-1.4701310106643135	0	-1.4701310106643135	Brain Transduction (LY6C1)	sat_mut	-1.4701310106643135	-1.4701310106643135
MTLGYSS	-1.9071509098654085	0	-1.9071509098654085	Brain Transduction (LY6C1)	sat_mut	-1.9071509098654085	-1.9071509098654085
MTMGYSA	-0.4233546054453224	0	-0.4233546054453224	Brain Transduction (LY6C1)	sat_mut	-0.4233546054453224	-0.4233546054453224
MTMGYSS	-7.597979924172829	0	-7.597979924172829	Brain Transduction (LY6C1)	sat_mut	-7.597979924172829	-7.597979924172829
MTNGWSA	-3.1184050645646884	0	-3.1184050645646884	Brain Transduction (LY6C1)	sat_mut	-3.1184050645646884	-3.1184050645646884
MTNGYSA	-3.027519719747312	0	-3.027519719747312	Brain Transduction (LY6C1)	sat_mut	-3.027519719747312	-3.027519719747312
MTNGYSS	-3.672270262904737	0	-3.672270262904737	Brain Transduction (LY6C1)	sat_mut	-3.672270262904737	-3.672270262904737
MTPGWSA	-3.8864139757334137	0	-3.8864139757334137	Brain Transduction (LY6C1)	sat_mut	-3.8864139757334137	-3.8864139757334137
MTPGWSS	-0.7822301791611873	0	-0.7822301791611873	Brain Transduction (LY6C1)	sat_mut	-0.7822301791611873	-0.7822301791611873
MTPGYSA	1.6571380822157822	0	1.6571380822157822	Brain Transduction (LY6C1)	sat_mut	1.6571380822157822	1.6571380822157822
MTPGYSS	-8.735782218061901	0	-8.735782218061901	Brain Transduction (LY6C1)	sat_mut	-8.735782218061901	-8.735782218061901
MTQGWSA	-9.688650615784429	0	-9.688650615784429	Brain Transduction (LY6C1)	sat_mut	-9.688650615784429	-9.688650615784429
MTQGYSA	-1.016864733802868	0	-1.016864733802868	Brain Transduction (LY6C1)	sat_mut	-1.016864733802868	-1.016864733802868
MTQGYSS	-4.301576674484579	0	-4.301576674484579	Brain Transduction (LY6C1)	sat_mut	-4.301576674484579	-4.301576674484579
MTRGYSA	-4.112865484535504	0	-4.112865484535504	Brain Transduction (LY6C1)	sat_mut	-4.112865484535504	-4.112865484535504
MTRGYSS	0.2721103911480231	0	0.2721103911480231	Brain Transduction (LY6C1)	sat_mut	0.2721103911480231	0.2721103911480231
MTSGWSA	-9.190814466306565	0	-9.190814466306565	Brain Transduction (LY6C1)	sat_mut	-9.190814466306565	-9.190814466306565
MTSGYSA	-0.9354094159668672	0	-0.9354094159668672	Brain Transduction (LY6C1)	sat_mut	-0.9354094159668672	-0.9354094159668672
MTSGYSS	-0.8064802244590064	0	-0.8064802244590064	Brain Transduction (LY6C1)	sat_mut	-0.8064802244590064	-0.8064802244590064
MTTGWSA	-2.480961913505682	0	-2.480961913505682	Brain Transduction (LY6C1)	sat_mut	-2.480961913505682	-2.480961913505682
MTTGYSA	-0.812942352346188	0	-0.812942352346188	Brain Transduction (LY6C1)	sat_mut	-0.812942352346188	-0.812942352346188
MTTGYSS	-1.8242150414470728	0	-1.8242150414470728	Brain Transduction (LY6C1)	sat_mut	-1.8242150414470728	-1.8242150414470728
MVAGYSA	-2.585632990926348	0	-2.585632990926348	Brain Transduction (LY6C1)	sat_mut	-2.585632990926348	-2.585632990926348
MVAGYSS	0.0229597052506671	0	0.0229597052506671	Brain Transduction (LY6C1)	sat_mut	0.0229597052506671	0.0229597052506671
MVDGWSA	-1.7308376105134873	0	-1.7308376105134873	Brain Transduction (LY6C1)	sat_mut	-1.7308376105134873	-1.7308376105134873
MVDGYSA	-0.7711147481548992	0	-0.7711147481548992	Brain Transduction (LY6C1)	sat_mut	-0.7711147481548992	-0.7711147481548992
MVEGWSA	-1.8071071960843248	0	-1.8071071960843248	Brain Transduction (LY6C1)	sat_mut	-1.8071071960843248	-1.8071071960843248
MVEGWSS	-2.302792637333689	0	-2.302792637333689	Brain Transduction (LY6C1)	sat_mut	-2.302792637333689	-2.302792637333689
MVEGYSA	-0.5644194953596421	0	-0.5644194953596421	Brain Transduction (LY6C1)	sat_mut	-0.5644194953596421	-0.5644194953596421
MVEGYSS	-10.364022114466042	0	-10.364022114466042	Brain Transduction (LY6C1)	sat_mut	-10.364022114466042	-10.364022114466042
MVGGWSA	-7.986371946518981	0	-7.986371946518981	Brain Transduction (LY6C1)	sat_mut	-7.986371946518981	-7.986371946518981
MVGGYSA	-0.7063712168818821	0	-0.7063712168818821	Brain Transduction (LY6C1)	sat_mut	-0.7063712168818821	-0.7063712168818821
MVGGYSS	-5.486233780336972	0	-5.486233780336972	Brain Transduction (LY6C1)	sat_mut	-5.486233780336972	-5.486233780336972
MVHGYSA	-2.534096938060312	0	-2.534096938060312	Brain Transduction (LY6C1)	sat_mut	-2.534096938060312	-2.534096938060312
MVHGYSS	0.6314481127081903	0	0.6314481127081903	Brain Transduction (LY6C1)	sat_mut	0.6314481127081903	0.6314481127081903
MVKGYSA	-5.457512745517739	0	-5.457512745517739	Brain Transduction (LY6C1)	sat_mut	-5.457512745517739	-5.457512745517739
MVKGYSS	-4.458212332966869	0	-4.458212332966869	Brain Transduction (LY6C1)	sat_mut	-4.458212332966869	-4.458212332966869
MVNGYSA	-3.021019497341742	0	-3.021019497341742	Brain Transduction (LY6C1)	sat_mut	-3.021019497341742	-3.021019497341742
MVNGYSS	-1.3940355060046468	0	-1.3940355060046468	Brain Transduction (LY6C1)	sat_mut	-1.3940355060046468	-1.3940355060046468
MVPGYSS	-0.6040902896084402	0	-0.6040902896084402	Brain Transduction (LY6C1)	sat_mut	-0.6040902896084402	-0.6040902896084402
MVQGYSA	-6.647152768725347	0	-6.647152768725347	Brain Transduction (LY6C1)	sat_mut	-6.647152768725347	-6.647152768725347
MVQGYSS	-4.306256539873824	0	-4.306256539873824	Brain Transduction (LY6C1)	sat_mut	-4.306256539873824	-4.306256539873824
MVRGYSA	-3.1726943926706905	0	-3.1726943926706905	Brain Transduction (LY6C1)	sat_mut	-3.1726943926706905	-3.1726943926706905
MVRGYSS	-2.429099221942588	0	-2.429099221942588	Brain Transduction (LY6C1)	sat_mut	-2.429099221942588	-2.429099221942588
MVSGYSA	-8.420947165644407	0	-8.420947165644407	Brain Transduction (LY6C1)	sat_mut	-8.420947165644407	-8.420947165644407
MVSGYSS	-4.78709484015917	0	-4.78709484015917	Brain Transduction (LY6C1)	sat_mut	-4.78709484015917	-4.78709484015917
MVTGYSA	-2.657407470434997	0	-2.657407470434997	Brain Transduction (LY6C1)	sat_mut	-2.657407470434997	-2.657407470434997
MVTGYSS	-1.26166040558982	0	-1.26166040558982	Brain Transduction (LY6C1)	sat_mut	-1.26166040558982	-1.26166040558982
MVVGYSS	-0.4764301051409327	0	-0.4764301051409327	Brain Transduction (LY6C1)	sat_mut	-0.4764301051409327	-0.4764301051409327
MWEGYSA	-1.1402558730506798	0	-1.1402558730506798	Brain Transduction (LY6C1)	sat_mut	-1.1402558730506798	-1.1402558730506798
MYAGYSA	1.750193929861151	0	1.750193929861151	Brain Transduction (LY6C1)	sat_mut	1.750193929861151	1.750193929861151
MYAGYSS	3.1858460257074386	0	3.1858460257074386	Brain Transduction (LY6C1)	sat_mut	3.1858460257074386	3.1858460257074386
MYDGYSA	-5.98767746241302	0	-5.98767746241302	Brain Transduction (LY6C1)	sat_mut	-5.98767746241302	-5.98767746241302
MYEGWSA	-0.9189776420844128	0	-0.9189776420844128	Brain Transduction (LY6C1)	sat_mut	-0.9189776420844128	-0.9189776420844128
MYEGYSA	-9.149058275390182	0	-9.149058275390182	Brain Transduction (LY6C1)	sat_mut	-9.149058275390182	-9.149058275390182
MYEGYSS	0.4700854368076098	0	0.4700854368076098	Brain Transduction (LY6C1)	sat_mut	0.4700854368076098	0.4700854368076098
MYGGYSA	-3.2168250624766705	0	-3.2168250624766705	Brain Transduction (LY6C1)	sat_mut	-3.2168250624766705	-3.2168250624766705
MYKGYSA	-0.7754138298757933	0	-0.7754138298757933	Brain Transduction (LY6C1)	sat_mut	-0.7754138298757933	-0.7754138298757933
MYKGYSS	1.753213246543833	0	1.753213246543833	Brain Transduction (LY6C1)	sat_mut	1.753213246543833	1.753213246543833
MYNGYSA	0.3894705152687767	0	0.3894705152687767	Brain Transduction (LY6C1)	sat_mut	0.3894705152687767	0.3894705152687767
MYPGYSA	3.746862267426591	0	3.746862267426591	Brain Transduction (LY6C1)	sat_mut	3.746862267426591	3.746862267426591
MYPGYSS	2.1549158177934724	0	2.1549158177934724	Brain Transduction (LY6C1)	sat_mut	2.1549158177934724	2.1549158177934724
MYQGYSA	-1.1301642605719326	0	-1.1301642605719326	Brain Transduction (LY6C1)	sat_mut	-1.1301642605719326	-1.1301642605719326
MYQGYSS	2.848448254968542	0	2.848448254968542	Brain Transduction (LY6C1)	sat_mut	2.848448254968542	2.848448254968542
MYTGYSA	0.1536644032595734	0	0.1536644032595734	Brain Transduction (LY6C1)	sat_mut	0.1536644032595734	0.1536644032595734
NAAGWSA	-5.593858162916743	0	-5.593858162916743	Brain Transduction (LY6C1)	sat_mut	-5.593858162916743	-5.593858162916743
NAAGWSS	0.143350921978167	0	0.143350921978167	Brain Transduction (LY6C1)	sat_mut	0.143350921978167	0.143350921978167
NAAGYSA	-5.355484963611086	0	-5.355484963611086	Brain Transduction (LY6C1)	sat_mut	-5.355484963611086	-5.355484963611086
NAAGYSS	-0.7499723722894237	0	-0.7499723722894237	Brain Transduction (LY6C1)	sat_mut	-0.7499723722894237	-0.7499723722894237
NADGWSA	-2.376147785989087	0	-2.376147785989087	Brain Transduction (LY6C1)	sat_mut	-2.376147785989087	-2.376147785989087
NADGWSS	-8.975454517794434	0	-8.975454517794434	Brain Transduction (LY6C1)	sat_mut	-8.975454517794434	-8.975454517794434
NAEGWSA	-3.2091552947962345	0	-3.2091552947962345	Brain Transduction (LY6C1)	sat_mut	-3.2091552947962345	-3.2091552947962345
NAEGWSS	-3.3585108163351083	0	-3.3585108163351083	Brain Transduction (LY6C1)	sat_mut	-3.3585108163351083	-3.3585108163351083
NAEGYSS	-3.398459338653832	0	-3.398459338653832	Brain Transduction (LY6C1)	sat_mut	-3.398459338653832	-3.398459338653832
NAFGYSA	-4.523985792085946	0	-4.523985792085946	Brain Transduction (LY6C1)	sat_mut	-4.523985792085946	-4.523985792085946
NAGGYSA	-1.7728601579637848	0	-1.7728601579637848	Brain Transduction (LY6C1)	sat_mut	-1.7728601579637848	-1.7728601579637848
NAGGYSS	-0.4861610386428495	0	-0.4861610386428495	Brain Transduction (LY6C1)	sat_mut	-0.4861610386428495	-0.4861610386428495
NAHGWSA	-5.156382938529363	0	-5.156382938529363	Brain Transduction (LY6C1)	sat_mut	-5.156382938529363	-5.156382938529363
NAHGWSS	-1.934692806444652	0	-1.934692806444652	Brain Transduction (LY6C1)	sat_mut	-1.934692806444652	-1.934692806444652
NAHGYSA	-0.2338954214308608	0	-0.2338954214308608	Brain Transduction (LY6C1)	sat_mut	-0.2338954214308608	-0.2338954214308608
NAHGYSS	-0.8322677026905796	0	-0.8322677026905796	Brain Transduction (LY6C1)	sat_mut	-0.8322677026905796	-0.8322677026905796
NAIGWSA	0.5038007694476803	0	0.5038007694476803	Brain Transduction (LY6C1)	sat_mut	0.5038007694476803	0.5038007694476803
NAIGYSA	-0.3391278909441385	0	-0.3391278909441385	Brain Transduction (LY6C1)	sat_mut	-0.3391278909441385	-0.3391278909441385
NAIGYSS	-2.92213267241363	0	-2.92213267241363	Brain Transduction (LY6C1)	sat_mut	-2.92213267241363	-2.92213267241363
NAKGWSA	-11.273722690814694	0	-11.273722690814694	Brain Transduction (LY6C1)	sat_mut	-11.273722690814694	-11.273722690814694
NAKGWSS	-1.773855268026718	0	-1.773855268026718	Brain Transduction (LY6C1)	sat_mut	-1.773855268026718	-1.773855268026718
NAKGYSA	-5.582929510568571	0	-5.582929510568571	Brain Transduction (LY6C1)	sat_mut	-5.582929510568571	-5.582929510568571
NAKGYSS	-1.3725011771407905	0	-1.3725011771407905	Brain Transduction (LY6C1)	sat_mut	-1.3725011771407905	-1.3725011771407905
NALGWSA	-8.491686957408504	0	-8.491686957408504	Brain Transduction (LY6C1)	sat_mut	-8.491686957408504	-8.491686957408504
NALGYSA	-2.0513869062642347	0	-2.0513869062642347	Brain Transduction (LY6C1)	sat_mut	-2.0513869062642347	-2.0513869062642347
NALGYSS	-3.058162176232717	0	-3.058162176232717	Brain Transduction (LY6C1)	sat_mut	-3.058162176232717	-3.058162176232717
NAMGWSA	-1.7714230022478754	0	-1.7714230022478754	Brain Transduction (LY6C1)	sat_mut	-1.7714230022478754	-1.7714230022478754
NAMGYSA	0.0303743521246555	0	0.0303743521246555	Brain Transduction (LY6C1)	sat_mut	0.0303743521246555	0.0303743521246555
NAMGYSS	1.5041410286139711	0	1.5041410286139711	Brain Transduction (LY6C1)	sat_mut	1.5041410286139711	1.5041410286139711
NANGWSA	-3.2699509904712767	0	-3.2699509904712767	Brain Transduction (LY6C1)	sat_mut	-3.2699509904712767	-3.2699509904712767
NANGWSS	-3.4699591754372268	0	-3.4699591754372268	Brain Transduction (LY6C1)	sat_mut	-3.4699591754372268	-3.4699591754372268
NANGYSA	-7.787462009318911	0	-7.787462009318911	Brain Transduction (LY6C1)	sat_mut	-7.787462009318911	-7.787462009318911
NANGYSS	-3.683021492231369	0	-3.683021492231369	Brain Transduction (LY6C1)	sat_mut	-3.683021492231369	-3.683021492231369
NAPGWSA	-2.3384262272933936	0	-2.3384262272933936	Brain Transduction (LY6C1)	sat_mut	-2.3384262272933936	-2.3384262272933936
NAPGWSS	0.2598833842915294	0	0.2598833842915294	Brain Transduction (LY6C1)	sat_mut	0.2598833842915294	0.2598833842915294
NAPGYSA	-8.130250171234032	0	-8.130250171234032	Brain Transduction (LY6C1)	sat_mut	-8.130250171234032	-8.130250171234032
NAPGYSS	-3.3597550044799083	0	-3.3597550044799083	Brain Transduction (LY6C1)	sat_mut	-3.3597550044799083	-3.3597550044799083
NAQGWSA	-2.4346275504197328	0	-2.4346275504197328	Brain Transduction (LY6C1)	sat_mut	-2.4346275504197328	-2.4346275504197328
NAQGWSS	0.3487181427338806	0	0.3487181427338806	Brain Transduction (LY6C1)	sat_mut	0.3487181427338806	0.3487181427338806
NAQGYSA	-0.3772264050979576	0	-0.3772264050979576	Brain Transduction (LY6C1)	sat_mut	-0.3772264050979576	-0.3772264050979576
NAQGYSS	-1.3689452664541488	0	-1.3689452664541488	Brain Transduction (LY6C1)	sat_mut	-1.3689452664541488	-1.3689452664541488
NARGYSA	-7.285878497452008	0	-7.285878497452008	Brain Transduction (LY6C1)	sat_mut	-7.285878497452008	-7.285878497452008
NARGYSS	-7.4399489462594275	0	-7.4399489462594275	Brain Transduction (LY6C1)	sat_mut	-7.4399489462594275	-7.4399489462594275
NASGWSA	-2.313528012215849	0	-2.313528012215849	Brain Transduction (LY6C1)	sat_mut	-2.313528012215849	-2.313528012215849
NASGWSS	-3.456203057933431	0	-3.456203057933431	Brain Transduction (LY6C1)	sat_mut	-3.456203057933431	-3.456203057933431
NASGYSA	-3.4565908332624726	0	-3.4565908332624726	Brain Transduction (LY6C1)	sat_mut	-3.4565908332624726	-3.4565908332624726
NASGYSS	-4.440450354694236	0	-4.440450354694236	Brain Transduction (LY6C1)	sat_mut	-4.440450354694236	-4.440450354694236
NATGWSA	-4.73888995452654	0	-4.73888995452654	Brain Transduction (LY6C1)	sat_mut	-4.73888995452654	-4.73888995452654
NATGYSA	-8.821600430181638	0	-8.821600430181638	Brain Transduction (LY6C1)	sat_mut	-8.821600430181638	-8.821600430181638
NATGYSS	-10.13338936809348	0	-10.13338936809348	Brain Transduction (LY6C1)	sat_mut	-10.13338936809348	-10.13338936809348
NAVGWSA	-2.969717593502864	0	-2.969717593502864	Brain Transduction (LY6C1)	sat_mut	-2.969717593502864	-2.969717593502864
NAVGYSA	-7.748296351956352	0	-7.748296351956352	Brain Transduction (LY6C1)	sat_mut	-7.748296351956352	-7.748296351956352
NAVGYSS	-8.936267642652675	0	-8.936267642652675	Brain Transduction (LY6C1)	sat_mut	-8.936267642652675	-8.936267642652675
NAYGYSA	1.1901823596200498	0	1.1901823596200498	Brain Transduction (LY6C1)	sat_mut	1.1901823596200498	1.1901823596200498
NDAGYSA	-7.5988519320925665	0	-7.5988519320925665	Brain Transduction (LY6C1)	sat_mut	-7.5988519320925665	-7.5988519320925665
NDFGYSA	-10.421292508173591	0	-10.421292508173591	Brain Transduction (LY6C1)	sat_mut	-10.421292508173591	-10.421292508173591
NDGGWSA	-9.351330061346063	0	-9.351330061346063	Brain Transduction (LY6C1)	sat_mut	-9.351330061346063	-9.351330061346063
NDGGYSA	-0.9457922791547692	0	-0.9457922791547692	Brain Transduction (LY6C1)	sat_mut	-0.9457922791547692	-0.9457922791547692
NDGGYSS	-8.09543750228976	0	-8.09543750228976	Brain Transduction (LY6C1)	sat_mut	-8.09543750228976	-8.09543750228976
NDHGWSA	-0.5680180632945233	0	-0.5680180632945233	Brain Transduction (LY6C1)	sat_mut	-0.5680180632945233	-0.5680180632945233
NDHGWSS	-10.614806223070662	0	-10.614806223070662	Brain Transduction (LY6C1)	sat_mut	-10.614806223070662	-10.614806223070662
NDHGYSA	-4.760199265262409	0	-4.760199265262409	Brain Transduction (LY6C1)	sat_mut	-4.760199265262409	-4.760199265262409
NDHGYSS	-2.0351902740073284	0	-2.0351902740073284	Brain Transduction (LY6C1)	sat_mut	-2.0351902740073284	-2.0351902740073284
NDIGWSA	-11.59707543491932	0	-11.59707543491932	Brain Transduction (LY6C1)	sat_mut	-11.59707543491932	-11.59707543491932
NDKGWSA	-2.2232281457471634	0	-2.2232281457471634	Brain Transduction (LY6C1)	sat_mut	-2.2232281457471634	-2.2232281457471634
NDKGWSS	-2.0152109906440066	0	-2.0152109906440066	Brain Transduction (LY6C1)	sat_mut	-2.0152109906440066	-2.0152109906440066
NDKGYSA	-2.184396091578194	0	-2.184396091578194	Brain Transduction (LY6C1)	sat_mut	-2.184396091578194	-2.184396091578194
NDKGYSS	-2.5404800671144145	0	-2.5404800671144145	Brain Transduction (LY6C1)	sat_mut	-2.5404800671144145	-2.5404800671144145
NDMGYSA	-0.7953263671990043	0	-0.7953263671990043	Brain Transduction (LY6C1)	sat_mut	-0.7953263671990043	-0.7953263671990043
NDMGYSS	-1.6275832372381958	0	-1.6275832372381958	Brain Transduction (LY6C1)	sat_mut	-1.6275832372381958	-1.6275832372381958
NDNGYSA	-3.342255071153757	0	-3.342255071153757	Brain Transduction (LY6C1)	sat_mut	-3.342255071153757	-3.342255071153757
NDQGWSA	-3.0522996189282097	0	-3.0522996189282097	Brain Transduction (LY6C1)	sat_mut	-3.0522996189282097	-3.0522996189282097
NDQGWSS	-7.956864720149668	0	-7.956864720149668	Brain Transduction (LY6C1)	sat_mut	-7.956864720149668	-7.956864720149668
NDQGYSA	-1.5246677838516176	0	-1.5246677838516176	Brain Transduction (LY6C1)	sat_mut	-1.5246677838516176	-1.5246677838516176
NDQGYSS	-1.946648659678592	0	-1.946648659678592	Brain Transduction (LY6C1)	sat_mut	-1.946648659678592	-1.946648659678592
NDRGWSA	-9.657670046419724	0	-9.657670046419724	Brain Transduction (LY6C1)	sat_mut	-9.657670046419724	-9.657670046419724
NDRGYSA	-11.030363937229914	0	-11.030363937229914	Brain Transduction (LY6C1)	sat_mut	-11.030363937229914	-11.030363937229914
NDRGYSS	-9.04320199237364	0	-9.04320199237364	Brain Transduction (LY6C1)	sat_mut	-9.04320199237364	-9.04320199237364
NDSGWSA	-3.3009250415641453	0	-3.3009250415641453	Brain Transduction (LY6C1)	sat_mut	-3.3009250415641453	-3.3009250415641453
NDSGWSS	-2.402755610937514	0	-2.402755610937514	Brain Transduction (LY6C1)	sat_mut	-2.402755610937514	-2.402755610937514
NDSGYSA	-8.353771866991647	0	-8.353771866991647	Brain Transduction (LY6C1)	sat_mut	-8.353771866991647	-8.353771866991647
NDSGYSS	-3.2999464958541864	0	-3.2999464958541864	Brain Transduction (LY6C1)	sat_mut	-3.2999464958541864	-3.2999464958541864
NDTGWSA	-8.354961213299603	0	-8.354961213299603	Brain Transduction (LY6C1)	sat_mut	-8.354961213299603	-8.354961213299603
NDTGYSA	-1.5753639425556627	0	-1.5753639425556627	Brain Transduction (LY6C1)	sat_mut	-1.5753639425556627	-1.5753639425556627
NDTGYSS	-4.796911775245103	0	-4.796911775245103	Brain Transduction (LY6C1)	sat_mut	-4.796911775245103	-4.796911775245103
NEAGWSA	-8.916084364144579	0	-8.916084364144579	Brain Transduction (LY6C1)	sat_mut	-8.916084364144579	-8.916084364144579
NEAGYSA	-7.842761464729881	0	-7.842761464729881	Brain Transduction (LY6C1)	sat_mut	-7.842761464729881	-7.842761464729881
NEAGYSS	-1.7127859554878933	0	-1.7127859554878933	Brain Transduction (LY6C1)	sat_mut	-1.7127859554878933	-1.7127859554878933
NEDGYSA	-1.133832984264104	0	-1.133832984264104	Brain Transduction (LY6C1)	sat_mut	-1.133832984264104	-1.133832984264104
NEEGWSA	-4.534923104170602	0	-4.534923104170602	Brain Transduction (LY6C1)	sat_mut	-4.534923104170602	-4.534923104170602
NEEGYSS	-1.0924210529400329	0	-1.0924210529400329	Brain Transduction (LY6C1)	sat_mut	-1.0924210529400329	-1.0924210529400329
NEFGYSA	-10.648399071137112	0	-10.648399071137112	Brain Transduction (LY6C1)	sat_mut	-10.648399071137112	-10.648399071137112
NEFGYSS	-1.0889534866095911	0	-1.0889534866095911	Brain Transduction (LY6C1)	sat_mut	-1.0889534866095911	-1.0889534866095911
NEGGWSA	-9.527238243201367	0	-9.527238243201367	Brain Transduction (LY6C1)	sat_mut	-9.527238243201367	-9.527238243201367
NEGGYSS	-8.892323819929087	0	-8.892323819929087	Brain Transduction (LY6C1)	sat_mut	-8.892323819929087	-8.892323819929087
NEHGWSA	-2.083832343895853	0	-2.083832343895853	Brain Transduction (LY6C1)	sat_mut	-2.083832343895853	-2.083832343895853
NEHGWSS	-0.746880461634824	0	-0.746880461634824	Brain Transduction (LY6C1)	sat_mut	-0.746880461634824	-0.746880461634824
NEHGYSA	-1.7858315320432454	0	-1.7858315320432454	Brain Transduction (LY6C1)	sat_mut	-1.7858315320432454	-1.7858315320432454
NEHGYSS	-1.6923101499248232	0	-1.6923101499248232	Brain Transduction (LY6C1)	sat_mut	-1.6923101499248232	-1.6923101499248232
NEIGWSA	-1.82534194756168	0	-1.82534194756168	Brain Transduction (LY6C1)	sat_mut	-1.82534194756168	-1.82534194756168
NEIGWSS	-1.798512222908094	0	-1.798512222908094	Brain Transduction (LY6C1)	sat_mut	-1.798512222908094	-1.798512222908094
NEIGYSA	-0.4712898350160448	0	-0.4712898350160448	Brain Transduction (LY6C1)	sat_mut	-0.4712898350160448	-0.4712898350160448
NEIGYSS	-2.048672897041927	0	-2.048672897041927	Brain Transduction (LY6C1)	sat_mut	-2.048672897041927	-2.048672897041927
NEKGWSA	-0.3472349148785694	0	-0.3472349148785694	Brain Transduction (LY6C1)	sat_mut	-0.3472349148785694	-0.3472349148785694
NEKGWSS	-3.5868568842745128	0	-3.5868568842745128	Brain Transduction (LY6C1)	sat_mut	-3.5868568842745128	-3.5868568842745128
NEKGYSA	-1.2404456616004311	0	-1.2404456616004311	Brain Transduction (LY6C1)	sat_mut	-1.2404456616004311	-1.2404456616004311
NEKGYSS	-0.0523283340861795	0	-0.0523283340861795	Brain Transduction (LY6C1)	sat_mut	-0.0523283340861795	-0.0523283340861795
NELGWSS	-3.923481527547776	0	-3.923481527547776	Brain Transduction (LY6C1)	sat_mut	-3.923481527547776	-3.923481527547776
NELGYSA	-1.0640303864722156	0	-1.0640303864722156	Brain Transduction (LY6C1)	sat_mut	-1.0640303864722156	-1.0640303864722156
NELGYSS	-9.761943311587816	0	-9.761943311587816	Brain Transduction (LY6C1)	sat_mut	-9.761943311587816	-9.761943311587816
NEMGWSA	-10.093508814320115	0	-10.093508814320115	Brain Transduction (LY6C1)	sat_mut	-10.093508814320115	-10.093508814320115
NEMGYSA	-2.5709530840854837	0	-2.5709530840854837	Brain Transduction (LY6C1)	sat_mut	-2.5709530840854837	-2.5709530840854837
NEMGYSS	-9.14683508342851	0	-9.14683508342851	Brain Transduction (LY6C1)	sat_mut	-9.14683508342851	-9.14683508342851
NENGWSA	-3.2249216018280364	0	-3.2249216018280364	Brain Transduction (LY6C1)	sat_mut	-3.2249216018280364	-3.2249216018280364
NENGWSS	-8.728407053669963	0	-8.728407053669963	Brain Transduction (LY6C1)	sat_mut	-8.728407053669963	-8.728407053669963
NENGYSA	-1.8302177094756988	0	-1.8302177094756988	Brain Transduction (LY6C1)	sat_mut	-1.8302177094756988	-1.8302177094756988
NEPGWSA	-11.235266362547828	0	-11.235266362547828	Brain Transduction (LY6C1)	sat_mut	-11.235266362547828	-11.235266362547828
NEPGWSS	-10.327509272546342	0	-10.327509272546342	Brain Transduction (LY6C1)	sat_mut	-10.327509272546342	-10.327509272546342
NEPGYSS	-7.36336516226639	0	-7.36336516226639	Brain Transduction (LY6C1)	sat_mut	-7.36336516226639	-7.36336516226639
NEQGWSA	-8.74671723116377	0	-8.74671723116377	Brain Transduction (LY6C1)	sat_mut	-8.74671723116377	-8.74671723116377
NEQGWSS	-8.15944904785851	0	-8.15944904785851	Brain Transduction (LY6C1)	sat_mut	-8.15944904785851	-8.15944904785851
NEQGYSA	0.2404322008057759	0	0.2404322008057759	Brain Transduction (LY6C1)	sat_mut	0.2404322008057759	0.2404322008057759
NEQGYSS	0.4346803051805508	0	0.4346803051805508	Brain Transduction (LY6C1)	sat_mut	0.4346803051805508	0.4346803051805508
NERGWSA	-1.4879182708020438	0	-1.4879182708020438	Brain Transduction (LY6C1)	sat_mut	-1.4879182708020438	-1.4879182708020438
NERGWSS	-3.1587927937123093	0	-3.1587927937123093	Brain Transduction (LY6C1)	sat_mut	-3.1587927937123093	-3.1587927937123093
NERGYSA	-1.2338939489578185	0	-1.2338939489578185	Brain Transduction (LY6C1)	sat_mut	-1.2338939489578185	-1.2338939489578185
NERGYSS	-0.8468293509829552	0	-0.8468293509829552	Brain Transduction (LY6C1)	sat_mut	-0.8468293509829552	-0.8468293509829552
NESGWSA	-11.283551801948564	0	-11.283551801948564	Brain Transduction (LY6C1)	sat_mut	-11.283551801948564	-11.283551801948564
NESGWSS	-0.3738477845236642	0	-0.3738477845236642	Brain Transduction (LY6C1)	sat_mut	-0.3738477845236642	-0.3738477845236642
NESGYSA	0.5969432491144133	0	0.5969432491144133	Brain Transduction (LY6C1)	sat_mut	0.5969432491144133	0.5969432491144133
NESGYSS	-11.073451793170888	0	-11.073451793170888	Brain Transduction (LY6C1)	sat_mut	-11.073451793170888	-11.073451793170888
NETGWSA	-8.673241285409743	0	-8.673241285409743	Brain Transduction (LY6C1)	sat_mut	-8.673241285409743	-8.673241285409743
NETGYSA	0.9526924333392592	0	0.9526924333392592	Brain Transduction (LY6C1)	sat_mut	0.9526924333392592	0.9526924333392592
NETGYSS	-10.618112957738226	0	-10.618112957738226	Brain Transduction (LY6C1)	sat_mut	-10.618112957738226	-10.618112957738226
NEVGWSA	-3.4825133085541045	0	-3.4825133085541045	Brain Transduction (LY6C1)	sat_mut	-3.4825133085541045	-3.4825133085541045
NEVGWSS	0.0194220694438695	0	0.0194220694438695	Brain Transduction (LY6C1)	sat_mut	0.0194220694438695	0.0194220694438695
NEVGYSA	-3.044178184841811	0	-3.044178184841811	Brain Transduction (LY6C1)	sat_mut	-3.044178184841811	-3.044178184841811
NEVGYSS	-0.676335677749188	0	-0.676335677749188	Brain Transduction (LY6C1)	sat_mut	-0.676335677749188	-0.676335677749188
NEWGYSA	-9.853782415650336	0	-9.853782415650336	Brain Transduction (LY6C1)	sat_mut	-9.853782415650336	-9.853782415650336
NEYGYSA	-8.806444006613015	0	-8.806444006613015	Brain Transduction (LY6C1)	sat_mut	-8.806444006613015	-8.806444006613015
NEYGYSS	-0.7724770638647392	0	-0.7724770638647392	Brain Transduction (LY6C1)	sat_mut	-0.7724770638647392	-0.7724770638647392
NFAGYSS	-1.6894682470586613	0	-1.6894682470586613	Brain Transduction (LY6C1)	sat_mut	-1.6894682470586613	-1.6894682470586613
NFDGYSA	-10.300566339890672	0	-10.300566339890672	Brain Transduction (LY6C1)	sat_mut	-10.300566339890672	-10.300566339890672
NFDGYSS	-2.358430655537183	0	-2.358430655537183	Brain Transduction (LY6C1)	sat_mut	-2.358430655537183	-2.358430655537183
NFEGWSA	-1.544016355269314	0	-1.544016355269314	Brain Transduction (LY6C1)	sat_mut	-1.544016355269314	-1.544016355269314
NFEGYSA	-2.0636676641539955	0	-2.0636676641539955	Brain Transduction (LY6C1)	sat_mut	-2.0636676641539955	-2.0636676641539955
NFEGYSS	-1.9097353977898763	0	-1.9097353977898763	Brain Transduction (LY6C1)	sat_mut	-1.9097353977898763	-1.9097353977898763
NFGGYSA	0.1570852527673561	0	0.1570852527673561	Brain Transduction (LY6C1)	sat_mut	0.1570852527673561	0.1570852527673561
NFGGYSS	-8.492862544633734	0	-8.492862544633734	Brain Transduction (LY6C1)	sat_mut	-8.492862544633734	-8.492862544633734
NFHGYSA	-9.434277627624276	0	-9.434277627624276	Brain Transduction (LY6C1)	sat_mut	-9.434277627624276	-9.434277627624276
NFHGYSS	-0.1177167972422254	0	-0.1177167972422254	Brain Transduction (LY6C1)	sat_mut	-0.1177167972422254	-0.1177167972422254
NFKGYSS	0.1657781008649521	0	0.1657781008649521	Brain Transduction (LY6C1)	sat_mut	0.1657781008649521	0.1657781008649521
NFNGYSA	-1.2011870631075827	0	-1.2011870631075827	Brain Transduction (LY6C1)	sat_mut	-1.2011870631075827	-1.2011870631075827
NFNGYSS	0.0209658152166675	0	0.0209658152166675	Brain Transduction (LY6C1)	sat_mut	0.0209658152166675	0.0209658152166675
NFPGWSA	0.6300451097558537	0	0.6300451097558537	Brain Transduction (LY6C1)	sat_mut	0.6300451097558537	0.6300451097558537
NFPGYSA	-0.6587370520747304	0	-0.6587370520747304	Brain Transduction (LY6C1)	sat_mut	-0.6587370520747304	-0.6587370520747304
NFQGYSA	-0.8741127667332258	0	-0.8741127667332258	Brain Transduction (LY6C1)	sat_mut	-0.8741127667332258	-0.8741127667332258
NFQGYSS	0.9685300906942936	0	0.9685300906942936	Brain Transduction (LY6C1)	sat_mut	0.9685300906942936	0.9685300906942936
NFSGYSA	-8.186090249786234	0	-8.186090249786234	Brain Transduction (LY6C1)	sat_mut	-8.186090249786234	-8.186090249786234
NFSGYSS	-3.3467655970825296	0	-3.3467655970825296	Brain Transduction (LY6C1)	sat_mut	-3.3467655970825296	-3.3467655970825296
NFTGYSA	-1.372218840613436	0	-1.372218840613436	Brain Transduction (LY6C1)	sat_mut	-1.372218840613436	-1.372218840613436
NFTGYSS	0.494164872120456	0	0.494164872120456	Brain Transduction (LY6C1)	sat_mut	0.494164872120456	0.494164872120456
NFVGYSA	-0.9436743452167105	0	-0.9436743452167105	Brain Transduction (LY6C1)	sat_mut	-0.9436743452167105	-0.9436743452167105
NGAGWSA	-3.0802963294331462	0	-3.0802963294331462	Brain Transduction (LY6C1)	sat_mut	-3.0802963294331462	-3.0802963294331462
NGAGWSS	-8.326227243711001	0	-8.326227243711001	Brain Transduction (LY6C1)	sat_mut	-8.326227243711001	-8.326227243711001
NGAGYSA	-3.864843518844727	0	-3.864843518844727	Brain Transduction (LY6C1)	sat_mut	-3.864843518844727	-3.864843518844727
NGAGYSS	-1.6203665832903285	0	-1.6203665832903285	Brain Transduction (LY6C1)	sat_mut	-1.6203665832903285	-1.6203665832903285
NGDGWSA	-10.798555532994849	0	-10.798555532994849	Brain Transduction (LY6C1)	sat_mut	-10.798555532994849	-10.798555532994849
NGDGWSS	-10.425367098245484	0	-10.425367098245484	Brain Transduction (LY6C1)	sat_mut	-10.425367098245484	-10.425367098245484
NGDGYSS	-2.4336687423692984	0	-2.4336687423692984	Brain Transduction (LY6C1)	sat_mut	-2.4336687423692984	-2.4336687423692984
NGEGWSA	-10.893054146654716	0	-10.893054146654716	Brain Transduction (LY6C1)	sat_mut	-10.893054146654716	-10.893054146654716
NGEGWSS	-1.177711205163911	0	-1.177711205163911	Brain Transduction (LY6C1)	sat_mut	-1.177711205163911	-1.177711205163911
NGEGYSA	-2.906260302654084	0	-2.906260302654084	Brain Transduction (LY6C1)	sat_mut	-2.906260302654084	-2.906260302654084
NGFGYSA	-7.8158875944438115	0	-7.8158875944438115	Brain Transduction (LY6C1)	sat_mut	-7.8158875944438115	-7.8158875944438115
NGFGYSS	-5.034760141462798	0	-5.034760141462798	Brain Transduction (LY6C1)	sat_mut	-5.034760141462798	-5.034760141462798
NGGGWSA	-8.907236174214109	0	-8.907236174214109	Brain Transduction (LY6C1)	sat_mut	-8.907236174214109	-8.907236174214109
NGGGWSS	-2.254563716909271	0	-2.254563716909271	Brain Transduction (LY6C1)	sat_mut	-2.254563716909271	-2.254563716909271
NGGGYSA	-4.912881027693499	0	-4.912881027693499	Brain Transduction (LY6C1)	sat_mut	-4.912881027693499	-4.912881027693499
NGGGYSS	-0.5975665241256923	0	-0.5975665241256923	Brain Transduction (LY6C1)	sat_mut	-0.5975665241256923	-0.5975665241256923
NGHGWSA	-9.931336445250798	0	-9.931336445250798	Brain Transduction (LY6C1)	sat_mut	-9.931336445250798	-9.931336445250798
NGHGWSS	-9.534073942149025	0	-9.534073942149025	Brain Transduction (LY6C1)	sat_mut	-9.534073942149025	-9.534073942149025
NGHGYSA	-0.7557988043821965	0	-0.7557988043821965	Brain Transduction (LY6C1)	sat_mut	-0.7557988043821965	-0.7557988043821965
NGHGYSS	-0.011174756224796	0	-0.011174756224796	Brain Transduction (LY6C1)	sat_mut	-0.011174756224796	-0.011174756224796
NGIGWSA	-4.204187859358724	0	-4.204187859358724	Brain Transduction (LY6C1)	sat_mut	-4.204187859358724	-4.204187859358724
NGIGYSA	-0.3487971200610965	0	-0.3487971200610965	Brain Transduction (LY6C1)	sat_mut	-0.3487971200610965	-0.3487971200610965
NGIGYSS	-8.748503099953572	0	-8.748503099953572	Brain Transduction (LY6C1)	sat_mut	-8.748503099953572	-8.748503099953572
NGKGWSA	-4.521998460521861	0	-4.521998460521861	Brain Transduction (LY6C1)	sat_mut	-4.521998460521861	-4.521998460521861
NGKGWSS	-10.55202529425979	0	-10.55202529425979	Brain Transduction (LY6C1)	sat_mut	-10.55202529425979	-10.55202529425979
NGKGYSA	-9.250095204865708	0	-9.250095204865708	Brain Transduction (LY6C1)	sat_mut	-9.250095204865708	-9.250095204865708
NGKGYSS	-5.8006955206677215	0	-5.8006955206677215	Brain Transduction (LY6C1)	sat_mut	-5.8006955206677215	-5.8006955206677215
NGLGWSA	-8.785846974758075	0	-8.785846974758075	Brain Transduction (LY6C1)	sat_mut	-8.785846974758075	-8.785846974758075
NGLGYSA	-0.7406027345746284	0	-0.7406027345746284	Brain Transduction (LY6C1)	sat_mut	-0.7406027345746284	-0.7406027345746284
NGLGYSS	-9.143317480133296	0	-9.143317480133296	Brain Transduction (LY6C1)	sat_mut	-9.143317480133296	-9.143317480133296
NGMGWSA	-2.2399897009056	0	-2.2399897009056	Brain Transduction (LY6C1)	sat_mut	-2.2399897009056	-2.2399897009056
NGMGYSA	-1.138389129900953	0	-1.138389129900953	Brain Transduction (LY6C1)	sat_mut	-1.138389129900953	-1.138389129900953
NGMGYSS	-7.223338502732067	0	-7.223338502732067	Brain Transduction (LY6C1)	sat_mut	-7.223338502732067	-7.223338502732067
NGNGWSA	-9.60071142033314	0	-9.60071142033314	Brain Transduction (LY6C1)	sat_mut	-9.60071142033314	-9.60071142033314
NGNGWSS	-2.5588309075984146	0	-2.5588309075984146	Brain Transduction (LY6C1)	sat_mut	-2.5588309075984146	-2.5588309075984146
NGNGYSA	-1.5813009093461274	0	-1.5813009093461274	Brain Transduction (LY6C1)	sat_mut	-1.5813009093461274	-1.5813009093461274
NGNGYSS	0.6753638637356565	0	0.6753638637356565	Brain Transduction (LY6C1)	sat_mut	0.6753638637356565	0.6753638637356565
NGPGWSA	-2.126750893378058	0	-2.126750893378058	Brain Transduction (LY6C1)	sat_mut	-2.126750893378058	-2.126750893378058
NGPGWSS	-2.421511157538744	0	-2.421511157538744	Brain Transduction (LY6C1)	sat_mut	-2.421511157538744	-2.421511157538744
NGPGYSA	-2.3437345478744542	0	-2.3437345478744542	Brain Transduction (LY6C1)	sat_mut	-2.3437345478744542	-2.3437345478744542
NGPGYSS	-3.5306486902224874	0	-3.5306486902224874	Brain Transduction (LY6C1)	sat_mut	-3.5306486902224874	-3.5306486902224874
NGQGWSA	-7.094982246625709	0	-7.094982246625709	Brain Transduction (LY6C1)	sat_mut	-7.094982246625709	-7.094982246625709
NGQGWSS	-3.960755440221397	0	-3.960755440221397	Brain Transduction (LY6C1)	sat_mut	-3.960755440221397	-3.960755440221397
NGQGYSA	-2.470552489134324	0	-2.470552489134324	Brain Transduction (LY6C1)	sat_mut	-2.470552489134324	-2.470552489134324
NGQGYSS	0.1055907499620804	0	0.1055907499620804	Brain Transduction (LY6C1)	sat_mut	0.1055907499620804	0.1055907499620804
NGRGYSA	-7.720919133294508	0	-7.720919133294508	Brain Transduction (LY6C1)	sat_mut	-7.720919133294508	-7.720919133294508
NGSGWSA	-2.835334116274548	0	-2.835334116274548	Brain Transduction (LY6C1)	sat_mut	-2.835334116274548	-2.835334116274548
NGSGWSS	-2.3471811595906864	0	-2.3471811595906864	Brain Transduction (LY6C1)	sat_mut	-2.3471811595906864	-2.3471811595906864
NGSGYSA	-1.889894678166037	0	-1.889894678166037	Brain Transduction (LY6C1)	sat_mut	-1.889894678166037	-1.889894678166037
NGSGYSS	-0.5711417748017409	0	-0.5711417748017409	Brain Transduction (LY6C1)	sat_mut	-0.5711417748017409	-0.5711417748017409
NGTGWSA	-2.2082382829522675	0	-2.2082382829522675	Brain Transduction (LY6C1)	sat_mut	-2.2082382829522675	-2.2082382829522675
NGTGWSS	-1.5432742957010737	0	-1.5432742957010737	Brain Transduction (LY6C1)	sat_mut	-1.5432742957010737	-1.5432742957010737
NGTGYSA	-9.097138317107555	0	-9.097138317107555	Brain Transduction (LY6C1)	sat_mut	-9.097138317107555	-9.097138317107555
NGTGYSS	-7.8423497869265795	0	-7.8423497869265795	Brain Transduction (LY6C1)	sat_mut	-7.8423497869265795	-7.8423497869265795
NGVGWSA	-7.796777615415311	0	-7.796777615415311	Brain Transduction (LY6C1)	sat_mut	-7.796777615415311	-7.796777615415311
NGVGYSA	-2.6480436005727195	0	-2.6480436005727195	Brain Transduction (LY6C1)	sat_mut	-2.6480436005727195	-2.6480436005727195
NGVGYSS	-1.873723999451167	0	-1.873723999451167	Brain Transduction (LY6C1)	sat_mut	-1.873723999451167	-1.873723999451167
NGYGYSA	0.2182081232354055	0	0.2182081232354055	Brain Transduction (LY6C1)	sat_mut	0.2182081232354055	0.2182081232354055
NGYGYSS	-3.2705000615212985	0	-3.2705000615212985	Brain Transduction (LY6C1)	sat_mut	-3.2705000615212985	-3.2705000615212985
NHAGWSA	-8.242856385158891	0	-8.242856385158891	Brain Transduction (LY6C1)	sat_mut	-8.242856385158891	-8.242856385158891
NHAGYSA	-0.3096976369600395	0	-0.3096976369600395	Brain Transduction (LY6C1)	sat_mut	-0.3096976369600395	-0.3096976369600395
NHAGYSS	-0.2988892143715765	0	-0.2988892143715765	Brain Transduction (LY6C1)	sat_mut	-0.2988892143715765	-0.2988892143715765
NHDGWSA	-1.8673310917788963	0	-1.8673310917788963	Brain Transduction (LY6C1)	sat_mut	-1.8673310917788963	-1.8673310917788963
NHDGWSS	-2.1761237582131128	0	-2.1761237582131128	Brain Transduction (LY6C1)	sat_mut	-2.1761237582131128	-2.1761237582131128
NHDGYSA	-3.4973450408078213	0	-3.4973450408078213	Brain Transduction (LY6C1)	sat_mut	-3.4973450408078213	-3.4973450408078213
NHEGWSA	-2.318286961050063	0	-2.318286961050063	Brain Transduction (LY6C1)	sat_mut	-2.318286961050063	-2.318286961050063
NHEGWSS	-8.395560202634197	0	-8.395560202634197	Brain Transduction (LY6C1)	sat_mut	-8.395560202634197	-8.395560202634197
NHEGYSA	-2.623339205600391	0	-2.623339205600391	Brain Transduction (LY6C1)	sat_mut	-2.623339205600391	-2.623339205600391
NHFGYSA	-9.475631908834307	0	-9.475631908834307	Brain Transduction (LY6C1)	sat_mut	-9.475631908834307	-9.475631908834307
NHFGYSS	0.0099708989832885	0	0.0099708989832885	Brain Transduction (LY6C1)	sat_mut	0.0099708989832885	0.0099708989832885
NHGGWSA	-2.5727269273836693	0	-2.5727269273836693	Brain Transduction (LY6C1)	sat_mut	-2.5727269273836693	-2.5727269273836693
NHGGYSA	-1.835549621115411	0	-1.835549621115411	Brain Transduction (LY6C1)	sat_mut	-1.835549621115411	-1.835549621115411
NHGGYSS	-3.1311913814014694	0	-3.1311913814014694	Brain Transduction (LY6C1)	sat_mut	-3.1311913814014694	-3.1311913814014694
NHHGWSA	-4.399507543132168	0	-4.399507543132168	Brain Transduction (LY6C1)	sat_mut	-4.399507543132168	-4.399507543132168
NHHGYSA	-5.98343001613564	0	-5.98343001613564	Brain Transduction (LY6C1)	sat_mut	-5.98343001613564	-5.98343001613564
NHHGYSS	-9.509490695561071	0	-9.509490695561071	Brain Transduction (LY6C1)	sat_mut	-9.509490695561071	-9.509490695561071
NHIGYSA	-6.920273920952324	0	-6.920273920952324	Brain Transduction (LY6C1)	sat_mut	-6.920273920952324	-6.920273920952324
NHIGYSS	0.4885099023798994	0	0.4885099023798994	Brain Transduction (LY6C1)	sat_mut	0.4885099023798994	0.4885099023798994
NHKGWSA	-1.137860182831198	0	-1.137860182831198	Brain Transduction (LY6C1)	sat_mut	-1.137860182831198	-1.137860182831198
NHKGYSA	-9.085552592667492	0	-9.085552592667492	Brain Transduction (LY6C1)	sat_mut	-9.085552592667492	-9.085552592667492
NHKGYSS	-1.4336978556929278	0	-1.4336978556929278	Brain Transduction (LY6C1)	sat_mut	-1.4336978556929278	-1.4336978556929278
NHLGYSA	-0.7339394991483636	0	-0.7339394991483636	Brain Transduction (LY6C1)	sat_mut	-0.7339394991483636	-0.7339394991483636
NHLGYSS	-1.124328341933265	0	-1.124328341933265	Brain Transduction (LY6C1)	sat_mut	-1.124328341933265	-1.124328341933265
NHMGYSA	-0.7862253396471155	0	-0.7862253396471155	Brain Transduction (LY6C1)	sat_mut	-0.7862253396471155	-0.7862253396471155
NHMGYSS	-1.382064092661809	0	-1.382064092661809	Brain Transduction (LY6C1)	sat_mut	-1.382064092661809	-1.382064092661809
NHNGWSA	-2.695559341747161	0	-2.695559341747161	Brain Transduction (LY6C1)	sat_mut	-2.695559341747161	-2.695559341747161
NHNGYSA	-4.598864749352774	0	-4.598864749352774	Brain Transduction (LY6C1)	sat_mut	-4.598864749352774	-4.598864749352774
NHNGYSS	-2.178850558309555	0	-2.178850558309555	Brain Transduction (LY6C1)	sat_mut	-2.178850558309555	-2.178850558309555
NHPGWSA	-0.1589398882352184	0	-0.1589398882352184	Brain Transduction (LY6C1)	sat_mut	-0.1589398882352184	-0.1589398882352184
NHPGWSS	1.413214556438387	0	1.413214556438387	Brain Transduction (LY6C1)	sat_mut	1.413214556438387	1.413214556438387
NHPGYSA	0.3317738997937153	0	0.3317738997937153	Brain Transduction (LY6C1)	sat_mut	0.3317738997937153	0.3317738997937153
NHPGYSS	-9.7561527060876	0	-9.7561527060876	Brain Transduction (LY6C1)	sat_mut	-9.7561527060876	-9.7561527060876
NHQGWSA	-9.061661339851655	0	-9.061661339851655	Brain Transduction (LY6C1)	sat_mut	-9.061661339851655	-9.061661339851655
NHQGYSA	-0.2060108839871075	0	-0.2060108839871075	Brain Transduction (LY6C1)	sat_mut	-0.2060108839871075	-0.2060108839871075
NHQGYSS	-2.478785381811781	0	-2.478785381811781	Brain Transduction (LY6C1)	sat_mut	-2.478785381811781	-2.478785381811781
NHRGYSA	-8.712480719636753	0	-8.712480719636753	Brain Transduction (LY6C1)	sat_mut	-8.712480719636753	-8.712480719636753
NHSGWSA	-1.7965621025135847	0	-1.7965621025135847	Brain Transduction (LY6C1)	sat_mut	-1.7965621025135847	-1.7965621025135847
NHSGYSA	-4.561818258189493	0	-4.561818258189493	Brain Transduction (LY6C1)	sat_mut	-4.561818258189493	-4.561818258189493
NHSGYSS	-2.036622066867381	0	-2.036622066867381	Brain Transduction (LY6C1)	sat_mut	-2.036622066867381	-2.036622066867381
NHTGWSA	0.5133987862852855	0	0.5133987862852855	Brain Transduction (LY6C1)	sat_mut	0.5133987862852855	0.5133987862852855
NHTGYSA	-1.8075304873882152	0	-1.8075304873882152	Brain Transduction (LY6C1)	sat_mut	-1.8075304873882152	-1.8075304873882152
NHTGYSS	-3.237577570962631	0	-3.237577570962631	Brain Transduction (LY6C1)	sat_mut	-3.237577570962631	-3.237577570962631
NHVGWSA	-0.2946419072743781	0	-0.2946419072743781	Brain Transduction (LY6C1)	sat_mut	-0.2946419072743781	-0.2946419072743781
NHVGYSA	-2.396128455115967	0	-2.396128455115967	Brain Transduction (LY6C1)	sat_mut	-2.396128455115967	-2.396128455115967
NHVGYSS	-7.22005245569677	0	-7.22005245569677	Brain Transduction (LY6C1)	sat_mut	-7.22005245569677	-7.22005245569677
NHYGYSA	-5.234266902833445	0	-5.234266902833445	Brain Transduction (LY6C1)	sat_mut	-5.234266902833445	-5.234266902833445
NHYGYSS	-9.30789060138599	0	-9.30789060138599	Brain Transduction (LY6C1)	sat_mut	-9.30789060138599	-9.30789060138599
NIAGWSA	-9.086328918603224	0	-9.086328918603224	Brain Transduction (LY6C1)	sat_mut	-9.086328918603224	-9.086328918603224
NIAGYSA	-2.115498021128829	0	-2.115498021128829	Brain Transduction (LY6C1)	sat_mut	-2.115498021128829	-2.115498021128829
NIAGYSS	-1.2168707233285945	0	-1.2168707233285945	Brain Transduction (LY6C1)	sat_mut	-1.2168707233285945	-1.2168707233285945
NIDGWSA	-8.61018283180566	0	-8.61018283180566	Brain Transduction (LY6C1)	sat_mut	-8.61018283180566	-8.61018283180566
NIDGYSA	-9.151865384792362	0	-9.151865384792362	Brain Transduction (LY6C1)	sat_mut	-9.151865384792362	-9.151865384792362
NIDGYSS	-4.317073248823762	0	-4.317073248823762	Brain Transduction (LY6C1)	sat_mut	-4.317073248823762	-4.317073248823762
NIEGWSA	-1.0067941902939024	0	-1.0067941902939024	Brain Transduction (LY6C1)	sat_mut	-1.0067941902939024	-1.0067941902939024
NIEGWSS	-2.7079919736948685	0	-2.7079919736948685	Brain Transduction (LY6C1)	sat_mut	-2.7079919736948685	-2.7079919736948685
NIEGYSA	-4.560578181223729	0	-4.560578181223729	Brain Transduction (LY6C1)	sat_mut	-4.560578181223729	-4.560578181223729
NIGGWSA	-10.901101682866372	0	-10.901101682866372	Brain Transduction (LY6C1)	sat_mut	-10.901101682866372	-10.901101682866372
NIGGYSA	-4.598952676315005	0	-4.598952676315005	Brain Transduction (LY6C1)	sat_mut	-4.598952676315005	-4.598952676315005
NIGGYSS	-3.166056480892676	0	-3.166056480892676	Brain Transduction (LY6C1)	sat_mut	-3.166056480892676	-3.166056480892676
NIHGWSA	-6.581219629367164	0	-6.581219629367164	Brain Transduction (LY6C1)	sat_mut	-6.581219629367164	-6.581219629367164
NIHGYSA	-4.26149872123418	0	-4.26149872123418	Brain Transduction (LY6C1)	sat_mut	-4.26149872123418	-4.26149872123418
NIHGYSS	-1.9874999880195847	0	-1.9874999880195847	Brain Transduction (LY6C1)	sat_mut	-1.9874999880195847	-1.9874999880195847
NIIGYSS	0.531256223756083	0	0.531256223756083	Brain Transduction (LY6C1)	sat_mut	0.531256223756083	0.531256223756083
NIKGYSA	-3.3700135010200625	0	-3.3700135010200625	Brain Transduction (LY6C1)	sat_mut	-3.3700135010200625	-3.3700135010200625
NIKGYSS	-0.5021954277725457	0	-0.5021954277725457	Brain Transduction (LY6C1)	sat_mut	-0.5021954277725457	-0.5021954277725457
NILGYSA	-9.938628499426336	0	-9.938628499426336	Brain Transduction (LY6C1)	sat_mut	-9.938628499426336	-9.938628499426336
NIMGYSA	-0.932065701496301	0	-0.932065701496301	Brain Transduction (LY6C1)	sat_mut	-0.932065701496301	-0.932065701496301
NINGWSA	-10.189002021116742	0	-10.189002021116742	Brain Transduction (LY6C1)	sat_mut	-10.189002021116742	-10.189002021116742
NINGYSA	-3.3172889697604195	0	-3.3172889697604195	Brain Transduction (LY6C1)	sat_mut	-3.3172889697604195	-3.3172889697604195
NINGYSS	-1.3687289774724436	0	-1.3687289774724436	Brain Transduction (LY6C1)	sat_mut	-1.3687289774724436	-1.3687289774724436
NIPGWSA	-3.803360874367535	0	-3.803360874367535	Brain Transduction (LY6C1)	sat_mut	-3.803360874367535	-3.803360874367535
NIPGWSS	0.4836961181057481	0	0.4836961181057481	Brain Transduction (LY6C1)	sat_mut	0.4836961181057481	0.4836961181057481
NIPGYSS	-1.8393199716064887	0	-1.8393199716064887	Brain Transduction (LY6C1)	sat_mut	-1.8393199716064887	-1.8393199716064887
NIQGWSA	-9.27220154772037	0	-9.27220154772037	Brain Transduction (LY6C1)	sat_mut	-9.27220154772037	-9.27220154772037
NIQGWSS	-1.546485240508629	0	-1.546485240508629	Brain Transduction (LY6C1)	sat_mut	-1.546485240508629	-1.546485240508629
NIQGYSA	-4.377098786208724	0	-4.377098786208724	Brain Transduction (LY6C1)	sat_mut	-4.377098786208724	-4.377098786208724
NIQGYSS	-1.666662009288015	0	-1.666662009288015	Brain Transduction (LY6C1)	sat_mut	-1.666662009288015	-1.666662009288015
NIRGYSS	-0.2317585203992813	0	-0.2317585203992813	Brain Transduction (LY6C1)	sat_mut	-0.2317585203992813	-0.2317585203992813
NISGYSA	-1.2889823624153438	0	-1.2889823624153438	Brain Transduction (LY6C1)	sat_mut	-1.2889823624153438	-1.2889823624153438
NISGYSS	-7.921782718301746	0	-7.921782718301746	Brain Transduction (LY6C1)	sat_mut	-7.921782718301746	-7.921782718301746
NITGYSA	-3.51496578660098	0	-3.51496578660098	Brain Transduction (LY6C1)	sat_mut	-3.51496578660098	-3.51496578660098
NITGYSS	-3.308528458618552	0	-3.308528458618552	Brain Transduction (LY6C1)	sat_mut	-3.308528458618552	-3.308528458618552
NKAGWSA	-2.489573865626789	0	-2.489573865626789	Brain Transduction (LY6C1)	sat_mut	-2.489573865626789	-2.489573865626789
NKAGWSS	-3.076697182912543	0	-3.076697182912543	Brain Transduction (LY6C1)	sat_mut	-3.076697182912543	-3.076697182912543
NKAGYSA	-1.9192185843365703	0	-1.9192185843365703	Brain Transduction (LY6C1)	sat_mut	-1.9192185843365703	-1.9192185843365703
NKAGYSS	-0.4551020577592818	0	-0.4551020577592818	Brain Transduction (LY6C1)	sat_mut	-0.4551020577592818	-0.4551020577592818
NKDGWSA	-2.5889831639516028	0	-2.5889831639516028	Brain Transduction (LY6C1)	sat_mut	-2.5889831639516028	-2.5889831639516028
NKDGWSS	-2.8279466400232014	0	-2.8279466400232014	Brain Transduction (LY6C1)	sat_mut	-2.8279466400232014	-2.8279466400232014
NKDGYSA	-9.400477961485535	0	-9.400477961485535	Brain Transduction (LY6C1)	sat_mut	-9.400477961485535	-9.400477961485535
NKDGYSS	-3.289605917447726	0	-3.289605917447726	Brain Transduction (LY6C1)	sat_mut	-3.289605917447726	-3.289605917447726
NKEGWSA	-2.866798136331821	0	-2.866798136331821	Brain Transduction (LY6C1)	sat_mut	-2.866798136331821	-2.866798136331821
NKEGWSS	-0.876872302229165	0	-0.876872302229165	Brain Transduction (LY6C1)	sat_mut	-0.876872302229165	-0.876872302229165
NKEGYSA	-0.2158833074469262	0	-0.2158833074469262	Brain Transduction (LY6C1)	sat_mut	-0.2158833074469262	-0.2158833074469262
NKEGYSS	-0.2745118157059478	0	-0.2745118157059478	Brain Transduction (LY6C1)	sat_mut	-0.2745118157059478	-0.2745118157059478
NKFGYSA	-3.656717819937616	0	-3.656717819937616	Brain Transduction (LY6C1)	sat_mut	-3.656717819937616	-3.656717819937616
NKGGWSA	-12.109754636269892	0	-12.109754636269892	Brain Transduction (LY6C1)	sat_mut	-12.109754636269892	-12.109754636269892
NKGGYSA	-3.2961919355818634	0	-3.2961919355818634	Brain Transduction (LY6C1)	sat_mut	-3.2961919355818634	-3.2961919355818634
NKGGYSS	-1.7006692162332675	0	-1.7006692162332675	Brain Transduction (LY6C1)	sat_mut	-1.7006692162332675	-1.7006692162332675
NKHGWSA	-8.941449769914557	0	-8.941449769914557	Brain Transduction (LY6C1)	sat_mut	-8.941449769914557	-8.941449769914557
NKHGYSA	-7.978152959335702	0	-7.978152959335702	Brain Transduction (LY6C1)	sat_mut	-7.978152959335702	-7.978152959335702
NKHGYSS	-8.91810900990909	0	-8.91810900990909	Brain Transduction (LY6C1)	sat_mut	-8.91810900990909	-8.91810900990909
NKIGWSA	-2.5099055015239893	0	-2.5099055015239893	Brain Transduction (LY6C1)	sat_mut	-2.5099055015239893	-2.5099055015239893
NKIGYSA	-3.6101998158694046	0	-3.6101998158694046	Brain Transduction (LY6C1)	sat_mut	-3.6101998158694046	-3.6101998158694046
NKIGYSS	-1.9381762950875647	0	-1.9381762950875647	Brain Transduction (LY6C1)	sat_mut	-1.9381762950875647	-1.9381762950875647
NKLGWSA	-2.234244606142105	0	-2.234244606142105	Brain Transduction (LY6C1)	sat_mut	-2.234244606142105	-2.234244606142105
NKLGYSA	0.0265991189098253	0	0.0265991189098253	Brain Transduction (LY6C1)	sat_mut	0.0265991189098253	0.0265991189098253
NKLGYSS	-8.714318072392283	0	-8.714318072392283	Brain Transduction (LY6C1)	sat_mut	-8.714318072392283	-8.714318072392283
NKMGYSA	-8.981532067674479	0	-8.981532067674479	Brain Transduction (LY6C1)	sat_mut	-8.981532067674479	-8.981532067674479
NKMGYSS	-2.626551902238424	0	-2.626551902238424	Brain Transduction (LY6C1)	sat_mut	-2.626551902238424	-2.626551902238424
NKNGWSA	-2.318164579704012	0	-2.318164579704012	Brain Transduction (LY6C1)	sat_mut	-2.318164579704012	-2.318164579704012
NKNGYSA	-2.7332397478083963	0	-2.7332397478083963	Brain Transduction (LY6C1)	sat_mut	-2.7332397478083963	-2.7332397478083963
NKNGYSS	-2.5264404630748416	0	-2.5264404630748416	Brain Transduction (LY6C1)	sat_mut	-2.5264404630748416	-2.5264404630748416
NKPGWSA	-2.0851235359308724	0	-2.0851235359308724	Brain Transduction (LY6C1)	sat_mut	-2.0851235359308724	-2.0851235359308724
NKPGWSS	-2.639282850080092	0	-2.639282850080092	Brain Transduction (LY6C1)	sat_mut	-2.639282850080092	-2.639282850080092
NKPGYSA	-7.903976052437803	0	-7.903976052437803	Brain Transduction (LY6C1)	sat_mut	-7.903976052437803	-7.903976052437803
NKPGYSS	0.7207635716079187	0	0.7207635716079187	Brain Transduction (LY6C1)	sat_mut	0.7207635716079187	0.7207635716079187
NKQGWSA	-9.06485058661236	0	-9.06485058661236	Brain Transduction (LY6C1)	sat_mut	-9.06485058661236	-9.06485058661236
NKQGWSS	-8.398405507609619	0	-8.398405507609619	Brain Transduction (LY6C1)	sat_mut	-8.398405507609619	-8.398405507609619
NKQGYSA	-6.459422571985374	0	-6.459422571985374	Brain Transduction (LY6C1)	sat_mut	-6.459422571985374	-6.459422571985374
NKQGYSS	-9.703380606078031	0	-9.703380606078031	Brain Transduction (LY6C1)	sat_mut	-9.703380606078031	-9.703380606078031
NKSGWSA	-0.7831669018571572	0	-0.7831669018571572	Brain Transduction (LY6C1)	sat_mut	-0.7831669018571572	-0.7831669018571572
NKSGYSA	-3.777340852135153	0	-3.777340852135153	Brain Transduction (LY6C1)	sat_mut	-3.777340852135153	-3.777340852135153
NKSGYSS	-0.8729827675060432	0	-0.8729827675060432	Brain Transduction (LY6C1)	sat_mut	-0.8729827675060432	-0.8729827675060432
NKTGWSA	-1.2779925457055354	0	-1.2779925457055354	Brain Transduction (LY6C1)	sat_mut	-1.2779925457055354	-1.2779925457055354
NKTGYSA	-6.17792739167343	0	-6.17792739167343	Brain Transduction (LY6C1)	sat_mut	-6.17792739167343	-6.17792739167343
NKTGYSS	-2.351150078535301	0	-2.351150078535301	Brain Transduction (LY6C1)	sat_mut	-2.351150078535301	-2.351150078535301
NKVGWSA	0.3565365998368714	0	0.3565365998368714	Brain Transduction (LY6C1)	sat_mut	0.3565365998368714	0.3565365998368714
NKVGWSS	-1.9158193192434465	0	-1.9158193192434465	Brain Transduction (LY6C1)	sat_mut	-1.9158193192434465	-1.9158193192434465
NKVGYSA	-2.901786310287918	0	-2.901786310287918	Brain Transduction (LY6C1)	sat_mut	-2.901786310287918	-2.901786310287918
NKVGYSS	-0.1837835396957278	0	-0.1837835396957278	Brain Transduction (LY6C1)	sat_mut	-0.1837835396957278	-0.1837835396957278
NLAGYSA	-4.4378676598218885	0	-4.4378676598218885	Brain Transduction (LY6C1)	sat_mut	-4.4378676598218885	-4.4378676598218885
NLAGYSS	-2.87846965247579	0	-2.87846965247579	Brain Transduction (LY6C1)	sat_mut	-2.87846965247579	-2.87846965247579
NLDGWSA	-9.105786317292544	0	-9.105786317292544	Brain Transduction (LY6C1)	sat_mut	-9.105786317292544	-9.105786317292544
NLDGWSS	-6.094570378204536	0	-6.094570378204536	Brain Transduction (LY6C1)	sat_mut	-6.094570378204536	-6.094570378204536
NLDGYSA	1.242753797484515	0	1.242753797484515	Brain Transduction (LY6C1)	sat_mut	1.242753797484515	1.242753797484515
NLDGYSS	-1.926641065846642	0	-1.926641065846642	Brain Transduction (LY6C1)	sat_mut	-1.926641065846642	-1.926641065846642
NLEGWSA	-9.055478478054887	0	-9.055478478054887	Brain Transduction (LY6C1)	sat_mut	-9.055478478054887	-9.055478478054887
NLEGWSS	-9.918700385474196	0	-9.918700385474196	Brain Transduction (LY6C1)	sat_mut	-9.918700385474196	-9.918700385474196
NLEGYSA	-10.020298730238183	0	-10.020298730238183	Brain Transduction (LY6C1)	sat_mut	-10.020298730238183	-10.020298730238183
NLGGWSA	-2.427635737591961	0	-2.427635737591961	Brain Transduction (LY6C1)	sat_mut	-2.427635737591961	-2.427635737591961
NLGGYSA	-8.37288986703885	0	-8.37288986703885	Brain Transduction (LY6C1)	sat_mut	-8.37288986703885	-8.37288986703885
NLGGYSS	0.1522567406213777	0	0.1522567406213777	Brain Transduction (LY6C1)	sat_mut	0.1522567406213777	0.1522567406213777
NLHGYSA	-3.1561661877634863	0	-3.1561661877634863	Brain Transduction (LY6C1)	sat_mut	-3.1561661877634863	-3.1561661877634863
NLHGYSS	-1.3078787136067986	0	-1.3078787136067986	Brain Transduction (LY6C1)	sat_mut	-1.3078787136067986	-1.3078787136067986
NLIGYSS	-1.592462590119716	0	-1.592462590119716	Brain Transduction (LY6C1)	sat_mut	-1.592462590119716	-1.592462590119716
NLKGYSA	-4.433717342195731	0	-4.433717342195731	Brain Transduction (LY6C1)	sat_mut	-4.433717342195731	-4.433717342195731
NLKGYSS	-2.640675063498182	0	-2.640675063498182	Brain Transduction (LY6C1)	sat_mut	-2.640675063498182	-2.640675063498182
NLLGYSA	-8.972050205874412	0	-8.972050205874412	Brain Transduction (LY6C1)	sat_mut	-8.972050205874412	-8.972050205874412
NLLGYSS	-2.9081166044717857	0	-2.9081166044717857	Brain Transduction (LY6C1)	sat_mut	-2.9081166044717857	-2.9081166044717857
NLMGYSS	-7.9167246237770525	0	-7.9167246237770525	Brain Transduction (LY6C1)	sat_mut	-7.9167246237770525	-7.9167246237770525
NLNGWSA	-1.8662915660749249	0	-1.8662915660749249	Brain Transduction (LY6C1)	sat_mut	-1.8662915660749249	-1.8662915660749249
NLNGYSA	-3.133472367077616	0	-3.133472367077616	Brain Transduction (LY6C1)	sat_mut	-3.133472367077616	-3.133472367077616
NLNGYSS	-2.4431300620488665	0	-2.4431300620488665	Brain Transduction (LY6C1)	sat_mut	-2.4431300620488665	-2.4431300620488665
NLPGWSA	-3.23305690289472	0	-3.23305690289472	Brain Transduction (LY6C1)	sat_mut	-3.23305690289472	-3.23305690289472
NLPGWSS	0.494833997751466	0	0.494833997751466	Brain Transduction (LY6C1)	sat_mut	0.494833997751466	0.494833997751466
NLPGYSA	-2.0361153866243846	0	-2.0361153866243846	Brain Transduction (LY6C1)	sat_mut	-2.0361153866243846	-2.0361153866243846
NLPGYSS	-1.7748270512868614	0	-1.7748270512868614	Brain Transduction (LY6C1)	sat_mut	-1.7748270512868614	-1.7748270512868614
NLQGWSA	-2.526691541429561	0	-2.526691541429561	Brain Transduction (LY6C1)	sat_mut	-2.526691541429561	-2.526691541429561
NLQGYSA	-6.97527290686262	0	-6.97527290686262	Brain Transduction (LY6C1)	sat_mut	-6.97527290686262	-6.97527290686262
NLQGYSS	-1.104070342099842	0	-1.104070342099842	Brain Transduction (LY6C1)	sat_mut	-1.104070342099842	-1.104070342099842
NLRGYSA	-4.236844770761065	0	-4.236844770761065	Brain Transduction (LY6C1)	sat_mut	-4.236844770761065	-4.236844770761065
NLRGYSS	-0.7768796118498336	0	-0.7768796118498336	Brain Transduction (LY6C1)	sat_mut	-0.7768796118498336	-0.7768796118498336
NLSGYSA	-3.639888820448814	0	-3.639888820448814	Brain Transduction (LY6C1)	sat_mut	-3.639888820448814	-3.639888820448814
NLSGYSS	1.8750492595746455	0	1.8750492595746455	Brain Transduction (LY6C1)	sat_mut	1.8750492595746455	1.8750492595746455
NLTGYSA	-6.97613389734195	0	-6.97613389734195	Brain Transduction (LY6C1)	sat_mut	-6.97613389734195	-6.97613389734195
NLTGYSS	2.5482742642050518	0	2.5482742642050518	Brain Transduction (LY6C1)	sat_mut	2.5482742642050518	2.5482742642050518
NLVGYSS	-2.544009745836483	0	-2.544009745836483	Brain Transduction (LY6C1)	sat_mut	-2.544009745836483	-2.544009745836483
NMAGWSA	-1.677617460024152	0	-1.677617460024152	Brain Transduction (LY6C1)	sat_mut	-1.677617460024152	-1.677617460024152
NMAGYSA	-2.6401428580724238	0	-2.6401428580724238	Brain Transduction (LY6C1)	sat_mut	-2.6401428580724238	-2.6401428580724238
NMAGYSS	-1.418188924857515	0	-1.418188924857515	Brain Transduction (LY6C1)	sat_mut	-1.418188924857515	-1.418188924857515
NMDGWSA	-8.32838807338379	0	-8.32838807338379	Brain Transduction (LY6C1)	sat_mut	-8.32838807338379	-8.32838807338379
NMEGWSA	-9.23294396397951	0	-9.23294396397951	Brain Transduction (LY6C1)	sat_mut	-9.23294396397951	-9.23294396397951
NMEGWSS	-2.808550487218409	0	-2.808550487218409	Brain Transduction (LY6C1)	sat_mut	-2.808550487218409	-2.808550487218409
NMEGYSA	-3.4412969837318244	0	-3.4412969837318244	Brain Transduction (LY6C1)	sat_mut	-3.4412969837318244	-3.4412969837318244
NMEGYSS	-1.329073015433128	0	-1.329073015433128	Brain Transduction (LY6C1)	sat_mut	-1.329073015433128	-1.329073015433128
NMGGYSA	-3.90100631579248	0	-3.90100631579248	Brain Transduction (LY6C1)	sat_mut	-3.90100631579248	-3.90100631579248
NMGGYSS	-1.7518009806075534	0	-1.7518009806075534	Brain Transduction (LY6C1)	sat_mut	-1.7518009806075534	-1.7518009806075534
NMHGWSA	-3.1133511158796585	0	-3.1133511158796585	Brain Transduction (LY6C1)	sat_mut	-3.1133511158796585	-3.1133511158796585
NMHGYSA	-3.045725527500089	0	-3.045725527500089	Brain Transduction (LY6C1)	sat_mut	-3.045725527500089	-3.045725527500089
NMHGYSS	-2.1398737864586144	0	-2.1398737864586144	Brain Transduction (LY6C1)	sat_mut	-2.1398737864586144	-2.1398737864586144
NMKGWSA	-8.099774790219799	0	-8.099774790219799	Brain Transduction (LY6C1)	sat_mut	-8.099774790219799	-8.099774790219799
NMKGYSA	-8.706247851615794	0	-8.706247851615794	Brain Transduction (LY6C1)	sat_mut	-8.706247851615794	-8.706247851615794
NMKGYSS	-1.0240411246999228	0	-1.0240411246999228	Brain Transduction (LY6C1)	sat_mut	-1.0240411246999228	-1.0240411246999228
NMLGYSS	-0.987599012949498	0	-0.987599012949498	Brain Transduction (LY6C1)	sat_mut	-0.987599012949498	-0.987599012949498
NMMGYSS	-0.4232631595461703	0	-0.4232631595461703	Brain Transduction (LY6C1)	sat_mut	-0.4232631595461703	-0.4232631595461703
NMNGWSA	-3.097937472661919	0	-3.097937472661919	Brain Transduction (LY6C1)	sat_mut	-3.097937472661919	-3.097937472661919
NMNGYSA	0.3329777281785082	0	0.3329777281785082	Brain Transduction (LY6C1)	sat_mut	0.3329777281785082	0.3329777281785082
NMNGYSS	-0.3389882011336031	0	-0.3389882011336031	Brain Transduction (LY6C1)	sat_mut	-0.3389882011336031	-0.3389882011336031
NMPGWSA	-1.3406946364816543	0	-1.3406946364816543	Brain Transduction (LY6C1)	sat_mut	-1.3406946364816543	-1.3406946364816543
NMPGWSS	-1.4976685363026934	0	-1.4976685363026934	Brain Transduction (LY6C1)	sat_mut	-1.4976685363026934	-1.4976685363026934
NMPGYSA	-7.781872175432319	0	-7.781872175432319	Brain Transduction (LY6C1)	sat_mut	-7.781872175432319	-7.781872175432319
NMPGYSS	-7.390447798026445	0	-7.390447798026445	Brain Transduction (LY6C1)	sat_mut	-7.390447798026445	-7.390447798026445
NMQGWSA	-11.13556789461792	0	-11.13556789461792	Brain Transduction (LY6C1)	sat_mut	-11.13556789461792	-11.13556789461792
NMQGYSA	-0.6647682826764337	0	-0.6647682826764337	Brain Transduction (LY6C1)	sat_mut	-0.6647682826764337	-0.6647682826764337
NMQGYSS	-4.795870495093959	0	-4.795870495093959	Brain Transduction (LY6C1)	sat_mut	-4.795870495093959	-4.795870495093959
NMRGYSA	-3.727445857247469	0	-3.727445857247469	Brain Transduction (LY6C1)	sat_mut	-3.727445857247469	-3.727445857247469
NMRGYSS	0.9578810385183708	0	0.9578810385183708	Brain Transduction (LY6C1)	sat_mut	0.9578810385183708	0.9578810385183708
NMSGWSA	-1.8163830883567276	0	-1.8163830883567276	Brain Transduction (LY6C1)	sat_mut	-1.8163830883567276	-1.8163830883567276
NMSGYSA	0.4865609511557958	0	0.4865609511557958	Brain Transduction (LY6C1)	sat_mut	0.4865609511557958	0.4865609511557958
NMSGYSS	-2.2459254684026067	0	-2.2459254684026067	Brain Transduction (LY6C1)	sat_mut	-2.2459254684026067	-2.2459254684026067
NMTGWSA	0.0173477046954433	0	0.0173477046954433	Brain Transduction (LY6C1)	sat_mut	0.0173477046954433	0.0173477046954433
NMTGYSA	-1.6890316882606582	0	-1.6890316882606582	Brain Transduction (LY6C1)	sat_mut	-1.6890316882606582	-1.6890316882606582
NMTGYSS	-0.1924999834357639	0	-0.1924999834357639	Brain Transduction (LY6C1)	sat_mut	-0.1924999834357639	-0.1924999834357639
NNAGWSA	-1.0540727608750384	0	-1.0540727608750384	Brain Transduction (LY6C1)	sat_mut	-1.0540727608750384	-1.0540727608750384
NNAGWSS	-4.125980690306273	0	-4.125980690306273	Brain Transduction (LY6C1)	sat_mut	-4.125980690306273	-4.125980690306273
NNAGYSA	-4.68233022781533	0	-4.68233022781533	Brain Transduction (LY6C1)	sat_mut	-4.68233022781533	-4.68233022781533
NNAGYSS	-0.0466338033193159	0	-0.0466338033193159	Brain Transduction (LY6C1)	sat_mut	-0.0466338033193159	-0.0466338033193159
NNDGWSA	-1.7204920333871647	0	-1.7204920333871647	Brain Transduction (LY6C1)	sat_mut	-1.7204920333871647	-1.7204920333871647
NNDGWSS	-9.967083482862233	0	-9.967083482862233	Brain Transduction (LY6C1)	sat_mut	-9.967083482862233	-9.967083482862233
NNDGYSA	-8.520301842197364	0	-8.520301842197364	Brain Transduction (LY6C1)	sat_mut	-8.520301842197364	-8.520301842197364
NNDGYSS	-7.177539461260396	0	-7.177539461260396	Brain Transduction (LY6C1)	sat_mut	-7.177539461260396	-7.177539461260396
NNEGWSA	-1.4885847520658106	0	-1.4885847520658106	Brain Transduction (LY6C1)	sat_mut	-1.4885847520658106	-1.4885847520658106
NNEGWSS	-9.067348784304707	0	-9.067348784304707	Brain Transduction (LY6C1)	sat_mut	-9.067348784304707	-9.067348784304707
NNEGYSA	0.9797803838639452	0	0.9797803838639452	Brain Transduction (LY6C1)	sat_mut	0.9797803838639452	0.9797803838639452
NNEGYSS	-1.8997094023013343	0	-1.8997094023013343	Brain Transduction (LY6C1)	sat_mut	-1.8997094023013343	-1.8997094023013343
NNFGYSA	1.2763104807608687	0	1.2763104807608687	Brain Transduction (LY6C1)	sat_mut	1.2763104807608687	1.2763104807608687
NNFGYSS	-2.413293104134253	0	-2.413293104134253	Brain Transduction (LY6C1)	sat_mut	-2.413293104134253	-2.413293104134253
NNGGWSA	-9.888685238767374	0	-9.888685238767374	Brain Transduction (LY6C1)	sat_mut	-9.888685238767374	-9.888685238767374
NNGGYSA	-2.1572067817986214	0	-2.1572067817986214	Brain Transduction (LY6C1)	sat_mut	-2.1572067817986214	-2.1572067817986214
NNGGYSS	0.0221343342324743	0	0.0221343342324743	Brain Transduction (LY6C1)	sat_mut	0.0221343342324743	0.0221343342324743
NNHGWSA	-3.4696866061353977	0	-3.4696866061353977	Brain Transduction (LY6C1)	sat_mut	-3.4696866061353977	-3.4696866061353977
NNHGWSS	-8.725695885578194	0	-8.725695885578194	Brain Transduction (LY6C1)	sat_mut	-8.725695885578194	-8.725695885578194
NNHGYSA	-3.6856713331420936	0	-3.6856713331420936	Brain Transduction (LY6C1)	sat_mut	-3.6856713331420936	-3.6856713331420936
NNHGYSS	-1.348991546084943	0	-1.348991546084943	Brain Transduction (LY6C1)	sat_mut	-1.348991546084943	-1.348991546084943
NNIGWSA	0.9821514449757682	0	0.9821514449757682	Brain Transduction (LY6C1)	sat_mut	0.9821514449757682	0.9821514449757682
NNIGYSA	-2.7291879801865604	0	-2.7291879801865604	Brain Transduction (LY6C1)	sat_mut	-2.7291879801865604	-2.7291879801865604
NNIGYSS	-2.6550842583855427	0	-2.6550842583855427	Brain Transduction (LY6C1)	sat_mut	-2.6550842583855427	-2.6550842583855427
NNKGWSS	-8.329689821872229	0	-8.329689821872229	Brain Transduction (LY6C1)	sat_mut	-8.329689821872229	-8.329689821872229
NNKGYSA	-3.4346154664151327	0	-3.4346154664151327	Brain Transduction (LY6C1)	sat_mut	-3.4346154664151327	-3.4346154664151327
NNKGYSS	-1.623221417417765	0	-1.623221417417765	Brain Transduction (LY6C1)	sat_mut	-1.623221417417765	-1.623221417417765
NNLGWSA	-3.1699640771033777	0	-3.1699640771033777	Brain Transduction (LY6C1)	sat_mut	-3.1699640771033777	-3.1699640771033777
NNLGYSA	-0.0309408982097175	0	-0.0309408982097175	Brain Transduction (LY6C1)	sat_mut	-0.0309408982097175	-0.0309408982097175
NNLGYSS	-0.3758972003130192	0	-0.3758972003130192	Brain Transduction (LY6C1)	sat_mut	-0.3758972003130192	-0.3758972003130192
NNMGWSA	-3.8420728760423306	0	-3.8420728760423306	Brain Transduction (LY6C1)	sat_mut	-3.8420728760423306	-3.8420728760423306
NNMGYSA	-2.041680684876792	0	-2.041680684876792	Brain Transduction (LY6C1)	sat_mut	-2.041680684876792	-2.041680684876792
NNMGYSS	-0.4471109264612065	0	-0.4471109264612065	Brain Transduction (LY6C1)	sat_mut	-0.4471109264612065	-0.4471109264612065
NNNGWSA	-2.7872652004847653	0	-2.7872652004847653	Brain Transduction (LY6C1)	sat_mut	-2.7872652004847653	-2.7872652004847653
NNNGYSA	-0.2383169618329059	0	-0.2383169618329059	Brain Transduction (LY6C1)	sat_mut	-0.2383169618329059	-0.2383169618329059
NNNGYSS	-1.864141742857486	0	-1.864141742857486	Brain Transduction (LY6C1)	sat_mut	-1.864141742857486	-1.864141742857486
NNPGWSA	0.706234804883559	0	0.706234804883559	Brain Transduction (LY6C1)	sat_mut	0.706234804883559	0.706234804883559
NNPGWSS	-2.188961716968973	0	-2.188961716968973	Brain Transduction (LY6C1)	sat_mut	-2.188961716968973	-2.188961716968973
NNPGYSA	-0.6693752584864219	0	-0.6693752584864219	Brain Transduction (LY6C1)	sat_mut	-0.6693752584864219	-0.6693752584864219
NNPGYSS	-2.6059600177676003	0	-2.6059600177676003	Brain Transduction (LY6C1)	sat_mut	-2.6059600177676003	-2.6059600177676003
NNQGWSA	-1.2088124358074224	0	-1.2088124358074224	Brain Transduction (LY6C1)	sat_mut	-1.2088124358074224	-1.2088124358074224
NNQGWSS	-3.16003590630517	0	-3.16003590630517	Brain Transduction (LY6C1)	sat_mut	-3.16003590630517	-3.16003590630517
NNQGYSA	-2.2145929779727123	0	-2.2145929779727123	Brain Transduction (LY6C1)	sat_mut	-2.2145929779727123	-2.2145929779727123
NNQGYSS	-1.664254398348376	0	-1.664254398348376	Brain Transduction (LY6C1)	sat_mut	-1.664254398348376	-1.664254398348376
NNRGYSA	-7.984968941121503	0	-7.984968941121503	Brain Transduction (LY6C1)	sat_mut	-7.984968941121503	-7.984968941121503
NNRGYSS	-0.4972183240570975	0	-0.4972183240570975	Brain Transduction (LY6C1)	sat_mut	-0.4972183240570975	-0.4972183240570975
NNSGWSA	-1.7837729565441165	0	-1.7837729565441165	Brain Transduction (LY6C1)	sat_mut	-1.7837729565441165	-1.7837729565441165
NNSGWSS	-3.112934129189021	0	-3.112934129189021	Brain Transduction (LY6C1)	sat_mut	-3.112934129189021	-3.112934129189021
NNSGYSA	-3.681029747604721	0	-3.681029747604721	Brain Transduction (LY6C1)	sat_mut	-3.681029747604721	-3.681029747604721
NNSGYSS	-1.921381932171767	0	-1.921381932171767	Brain Transduction (LY6C1)	sat_mut	-1.921381932171767	-1.921381932171767
NNTGWSA	-1.2699024962391576	0	-1.2699024962391576	Brain Transduction (LY6C1)	sat_mut	-1.2699024962391576	-1.2699024962391576
NNTGWSS	-8.681457510176296	0	-8.681457510176296	Brain Transduction (LY6C1)	sat_mut	-8.681457510176296	-8.681457510176296
NNTGYSA	-8.323441225679886	0	-8.323441225679886	Brain Transduction (LY6C1)	sat_mut	-8.323441225679886	-8.323441225679886
NNTGYSS	-4.326009718194913	0	-4.326009718194913	Brain Transduction (LY6C1)	sat_mut	-4.326009718194913	-4.326009718194913
NNVGWSA	-9.030815943218077	0	-9.030815943218077	Brain Transduction (LY6C1)	sat_mut	-9.030815943218077	-9.030815943218077
NNVGYSA	-1.900796623283459	0	-1.900796623283459	Brain Transduction (LY6C1)	sat_mut	-1.900796623283459	-1.900796623283459
NNVGYSS	-2.171666304895861	0	-2.171666304895861	Brain Transduction (LY6C1)	sat_mut	-2.171666304895861	-2.171666304895861
NNYGYSA	-7.637378817642442	0	-7.637378817642442	Brain Transduction (LY6C1)	sat_mut	-7.637378817642442	-7.637378817642442
NNYGYSS	0.8855008604602185	0	0.8855008604602185	Brain Transduction (LY6C1)	sat_mut	0.8855008604602185	0.8855008604602185
NPAGWSS	-3.445079216550706	0	-3.445079216550706	Brain Transduction (LY6C1)	sat_mut	-3.445079216550706	-3.445079216550706
NPAGYSA	-7.484199176219486	0	-7.484199176219486	Brain Transduction (LY6C1)	sat_mut	-7.484199176219486	-7.484199176219486
NPAGYSS	-0.2091387930873782	0	-0.2091387930873782	Brain Transduction (LY6C1)	sat_mut	-0.2091387930873782	-0.2091387930873782
NPDGYSA	-9.200412201890504	0	-9.200412201890504	Brain Transduction (LY6C1)	sat_mut	-9.200412201890504	-9.200412201890504
NPDGYSS	-8.455118439093052	0	-8.455118439093052	Brain Transduction (LY6C1)	sat_mut	-8.455118439093052	-8.455118439093052
NPEGYSA	-1.309901945881588	0	-1.309901945881588	Brain Transduction (LY6C1)	sat_mut	-1.309901945881588	-1.309901945881588
NPEGYSS	-8.011465573826646	0	-8.011465573826646	Brain Transduction (LY6C1)	sat_mut	-8.011465573826646	-8.011465573826646
NPGGWSA	-8.95119652196438	0	-8.95119652196438	Brain Transduction (LY6C1)	sat_mut	-8.95119652196438	-8.95119652196438
NPGGWSS	-9.004846644871062	0	-9.004846644871062	Brain Transduction (LY6C1)	sat_mut	-9.004846644871062	-9.004846644871062
NPGGYSA	-1.820554640090528	0	-1.820554640090528	Brain Transduction (LY6C1)	sat_mut	-1.820554640090528	-1.820554640090528
NPGGYSS	-3.114227474730326	0	-3.114227474730326	Brain Transduction (LY6C1)	sat_mut	-3.114227474730326	-3.114227474730326
NPHGWSA	-11.505362701528924	0	-11.505362701528924	Brain Transduction (LY6C1)	sat_mut	-11.505362701528924	-11.505362701528924
NPHGWSS	-9.350166826512297	0	-9.350166826512297	Brain Transduction (LY6C1)	sat_mut	-9.350166826512297	-9.350166826512297
NPHGYSA	-2.814120653602161	0	-2.814120653602161	Brain Transduction (LY6C1)	sat_mut	-2.814120653602161	-2.814120653602161
NPHGYSS	-3.651445157552332	0	-3.651445157552332	Brain Transduction (LY6C1)	sat_mut	-3.651445157552332	-3.651445157552332
NPIGYSA	-2.1028968980200107	0	-2.1028968980200107	Brain Transduction (LY6C1)	sat_mut	-2.1028968980200107	-2.1028968980200107
NPIGYSS	-8.484986659389204	0	-8.484986659389204	Brain Transduction (LY6C1)	sat_mut	-8.484986659389204	-8.484986659389204
NPKGYSA	-2.3332252221160603	0	-2.3332252221160603	Brain Transduction (LY6C1)	sat_mut	-2.3332252221160603	-2.3332252221160603
NPKGYSS	-2.234007736170538	0	-2.234007736170538	Brain Transduction (LY6C1)	sat_mut	-2.234007736170538	-2.234007736170538
NPLGWSA	-9.006036503409796	0	-9.006036503409796	Brain Transduction (LY6C1)	sat_mut	-9.006036503409796	-9.006036503409796
NPLGYSS	-3.2416179706929302	0	-3.2416179706929302	Brain Transduction (LY6C1)	sat_mut	-3.2416179706929302	-3.2416179706929302
NPMGYSS	-2.0648822647410907	0	-2.0648822647410907	Brain Transduction (LY6C1)	sat_mut	-2.0648822647410907	-2.0648822647410907
NPNGWSA	-1.5568012116364378	0	-1.5568012116364378	Brain Transduction (LY6C1)	sat_mut	-1.5568012116364378	-1.5568012116364378
NPNGWSS	-9.907632349217964	0	-9.907632349217964	Brain Transduction (LY6C1)	sat_mut	-9.907632349217964	-9.907632349217964
NPNGYSA	-1.010109659613156	0	-1.010109659613156	Brain Transduction (LY6C1)	sat_mut	-1.010109659613156	-1.010109659613156
NPNGYSS	-9.980278692601926	0	-9.980278692601926	Brain Transduction (LY6C1)	sat_mut	-9.980278692601926	-9.980278692601926
NPPGWSA	-8.099041144434764	0	-8.099041144434764	Brain Transduction (LY6C1)	sat_mut	-8.099041144434764	-8.099041144434764
NPPGWSS	-1.4721520310230831	0	-1.4721520310230831	Brain Transduction (LY6C1)	sat_mut	-1.4721520310230831	-1.4721520310230831
NPPGYSA	-1.3761423362377916	0	-1.3761423362377916	Brain Transduction (LY6C1)	sat_mut	-1.3761423362377916	-1.3761423362377916
NPPGYSS	-7.938880469088863	0	-7.938880469088863	Brain Transduction (LY6C1)	sat_mut	-7.938880469088863	-7.938880469088863
NPQGWSA	-1.4694505074994768	0	-1.4694505074994768	Brain Transduction (LY6C1)	sat_mut	-1.4694505074994768	-1.4694505074994768
NPQGYSA	-9.041646263407507	0	-9.041646263407507	Brain Transduction (LY6C1)	sat_mut	-9.041646263407507	-9.041646263407507
NPQGYSS	-1.0292057357433833	0	-1.0292057357433833	Brain Transduction (LY6C1)	sat_mut	-1.0292057357433833	-1.0292057357433833
NPRGYSA	-3.3643387889770198	0	-3.3643387889770198	Brain Transduction (LY6C1)	sat_mut	-3.3643387889770198	-3.3643387889770198
NPRGYSS	-0.2314600531610716	0	-0.2314600531610716	Brain Transduction (LY6C1)	sat_mut	-0.2314600531610716	-0.2314600531610716
NPSGWSA	-2.726519963757753	0	-2.726519963757753	Brain Transduction (LY6C1)	sat_mut	-2.726519963757753	-2.726519963757753
NPSGWSS	-1.374020200240427	0	-1.374020200240427	Brain Transduction (LY6C1)	sat_mut	-1.374020200240427	-1.374020200240427
NPSGYSA	-2.6943515800365616	0	-2.6943515800365616	Brain Transduction (LY6C1)	sat_mut	-2.6943515800365616	-2.6943515800365616
NPSGYSS	-4.197458050957714	0	-4.197458050957714	Brain Transduction (LY6C1)	sat_mut	-4.197458050957714	-4.197458050957714
NPTGWSA	-2.9175685392348	0	-2.9175685392348	Brain Transduction (LY6C1)	sat_mut	-2.9175685392348	-2.9175685392348
NPTGYSA	-9.377642565386031	0	-9.377642565386031	Brain Transduction (LY6C1)	sat_mut	-9.377642565386031	-9.377642565386031
NPTGYSS	-8.193316285657929	0	-8.193316285657929	Brain Transduction (LY6C1)	sat_mut	-8.193316285657929	-8.193316285657929
NPVGYSA	-1.139086781428618	0	-1.139086781428618	Brain Transduction (LY6C1)	sat_mut	-1.139086781428618	-1.139086781428618
NPVGYSS	-1.9749432640889109	0	-1.9749432640889109	Brain Transduction (LY6C1)	sat_mut	-1.9749432640889109	-1.9749432640889109
NQAGWSA	-8.307832821347617	0	-8.307832821347617	Brain Transduction (LY6C1)	sat_mut	-8.307832821347617	-8.307832821347617
NQAGWSS	-1.2332238949534051	0	-1.2332238949534051	Brain Transduction (LY6C1)	sat_mut	-1.2332238949534051	-1.2332238949534051
NQAGYSA	-1.7558584853865804	0	-1.7558584853865804	Brain Transduction (LY6C1)	sat_mut	-1.7558584853865804	-1.7558584853865804
NQAGYSS	-1.9351759330674427	0	-1.9351759330674427	Brain Transduction (LY6C1)	sat_mut	-1.9351759330674427	-1.9351759330674427
NQDGWSA	-1.2556729157522788	0	-1.2556729157522788	Brain Transduction (LY6C1)	sat_mut	-1.2556729157522788	-1.2556729157522788
NQDGWSS	-9.147429151020454	0	-9.147429151020454	Brain Transduction (LY6C1)	sat_mut	-9.147429151020454	-9.147429151020454
NQDGYSA	0.2560728640718468	0	0.2560728640718468	Brain Transduction (LY6C1)	sat_mut	0.2560728640718468	0.2560728640718468
NQDGYSS	-10.26137971589297	0	-10.26137971589297	Brain Transduction (LY6C1)	sat_mut	-10.26137971589297	-10.26137971589297
NQEGWSA	-9.86002627946024	0	-9.86002627946024	Brain Transduction (LY6C1)	sat_mut	-9.86002627946024	-9.86002627946024
NQEGWSS	-2.42329422103698	0	-2.42329422103698	Brain Transduction (LY6C1)	sat_mut	-2.42329422103698	-2.42329422103698
NQEGYSA	-2.704539245108656	0	-2.704539245108656	Brain Transduction (LY6C1)	sat_mut	-2.704539245108656	-2.704539245108656
NQEGYSS	-0.8608452434076773	0	-0.8608452434076773	Brain Transduction (LY6C1)	sat_mut	-0.8608452434076773	-0.8608452434076773
NQFGYSS	-4.040161747807085	0	-4.040161747807085	Brain Transduction (LY6C1)	sat_mut	-4.040161747807085	-4.040161747807085
NQGGWSA	-4.346393058304274	0	-4.346393058304274	Brain Transduction (LY6C1)	sat_mut	-4.346393058304274	-4.346393058304274
NQGGYSA	-1.6238935188105503	0	-1.6238935188105503	Brain Transduction (LY6C1)	sat_mut	-1.6238935188105503	-1.6238935188105503
NQGGYSS	-1.657983727624038	0	-1.657983727624038	Brain Transduction (LY6C1)	sat_mut	-1.657983727624038	-1.657983727624038
NQHGWSA	-5.425318233923418	0	-5.425318233923418	Brain Transduction (LY6C1)	sat_mut	-5.425318233923418	-5.425318233923418
NQHGYSA	-8.8580464619526	0	-8.8580464619526	Brain Transduction (LY6C1)	sat_mut	-8.8580464619526	-8.8580464619526
NQHGYSS	-0.6939668033508802	0	-0.6939668033508802	Brain Transduction (LY6C1)	sat_mut	-0.6939668033508802	-0.6939668033508802
NQIGWSA	-1.921256087921086	0	-1.921256087921086	Brain Transduction (LY6C1)	sat_mut	-1.921256087921086	-1.921256087921086
NQKGWSS	-2.3130880620205847	0	-2.3130880620205847	Brain Transduction (LY6C1)	sat_mut	-2.3130880620205847	-2.3130880620205847
NQKGYSS	-5.145372115329268	0	-5.145372115329268	Brain Transduction (LY6C1)	sat_mut	-5.145372115329268	-5.145372115329268
NQLGWSA	-1.7551629924764485	0	-1.7551629924764485	Brain Transduction (LY6C1)	sat_mut	-1.7551629924764485	-1.7551629924764485
NQMGWSA	-1.3879240498140022	0	-1.3879240498140022	Brain Transduction (LY6C1)	sat_mut	-1.3879240498140022	-1.3879240498140022
NQNGWSA	-5.535644896961026	0	-5.535644896961026	Brain Transduction (LY6C1)	sat_mut	-5.535644896961026	-5.535644896961026
NQNGWSS	-1.1136482108298669	0	-1.1136482108298669	Brain Transduction (LY6C1)	sat_mut	-1.1136482108298669	-1.1136482108298669
NQNGYSA	-2.039330631558386	0	-2.039330631558386	Brain Transduction (LY6C1)	sat_mut	-2.039330631558386	-2.039330631558386
NQNGYSS	-2.905787897054239	0	-2.905787897054239	Brain Transduction (LY6C1)	sat_mut	-2.905787897054239	-2.905787897054239
NQPGWSA	-1.0002283101354963	0	-1.0002283101354963	Brain Transduction (LY6C1)	sat_mut	-1.0002283101354963	-1.0002283101354963
NQPGWSS	-3.1516755540234453	0	-3.1516755540234453	Brain Transduction (LY6C1)	sat_mut	-3.1516755540234453	-3.1516755540234453
NQPGYSS	-3.144557176037147	0	-3.144557176037147	Brain Transduction (LY6C1)	sat_mut	-3.144557176037147	-3.144557176037147
NQQGWSA	-3.9170415711720006	0	-3.9170415711720006	Brain Transduction (LY6C1)	sat_mut	-3.9170415711720006	-3.9170415711720006
NQQGWSS	-3.308829340619889	0	-3.308829340619889	Brain Transduction (LY6C1)	sat_mut	-3.308829340619889	-3.308829340619889
NQQGYSA	-8.606239465014156	0	-8.606239465014156	Brain Transduction (LY6C1)	sat_mut	-8.606239465014156	-8.606239465014156
NQQGYSS	-1.444531040901903	0	-1.444531040901903	Brain Transduction (LY6C1)	sat_mut	-1.444531040901903	-1.444531040901903
NQRGYSS	0.1962771776388073	0	0.1962771776388073	Brain Transduction (LY6C1)	sat_mut	0.1962771776388073	0.1962771776388073
NQSGWSA	-2.8260196808911298	0	-2.8260196808911298	Brain Transduction (LY6C1)	sat_mut	-2.8260196808911298	-2.8260196808911298
NQSGWSS	-4.5045593835962645	0	-4.5045593835962645	Brain Transduction (LY6C1)	sat_mut	-4.5045593835962645	-4.5045593835962645
NQSGYSA	-9.102120864798364	0	-9.102120864798364	Brain Transduction (LY6C1)	sat_mut	-9.102120864798364	-9.102120864798364
NQSGYSS	-0.7330987304951345	0	-0.7330987304951345	Brain Transduction (LY6C1)	sat_mut	-0.7330987304951345	-0.7330987304951345
NQTGWSA	-2.7660226981633165	0	-2.7660226981633165	Brain Transduction (LY6C1)	sat_mut	-2.7660226981633165	-2.7660226981633165
NQTGYSS	0.3151308871620397	0	0.3151308871620397	Brain Transduction (LY6C1)	sat_mut	0.3151308871620397	0.3151308871620397
NQVGWSA	-8.788516961104603	0	-8.788516961104603	Brain Transduction (LY6C1)	sat_mut	-8.788516961104603	-8.788516961104603
NQYGYSS	-0.322562482577781	0	-0.322562482577781	Brain Transduction (LY6C1)	sat_mut	-0.322562482577781	-0.322562482577781
NRAGYSA	-3.3197680214036613	0	-3.3197680214036613	Brain Transduction (LY6C1)	sat_mut	-3.3197680214036613	-3.3197680214036613
NRAGYSS	-0.7866893673338398	0	-0.7866893673338398	Brain Transduction (LY6C1)	sat_mut	-0.7866893673338398	-0.7866893673338398
NRDGWSA	-4.886017890094087	0	-4.886017890094087	Brain Transduction (LY6C1)	sat_mut	-4.886017890094087	-4.886017890094087
NRDGWSS	-9.022040540239416	0	-9.022040540239416	Brain Transduction (LY6C1)	sat_mut	-9.022040540239416	-9.022040540239416
NRDGYSA	-4.489092087461182	0	-4.489092087461182	Brain Transduction (LY6C1)	sat_mut	-4.489092087461182	-4.489092087461182
NRDGYSS	-3.5353949077422704	0	-3.5353949077422704	Brain Transduction (LY6C1)	sat_mut	-3.5353949077422704	-3.5353949077422704
NREGWSA	-1.4451769782372113	0	-1.4451769782372113	Brain Transduction (LY6C1)	sat_mut	-1.4451769782372113	-1.4451769782372113
NREGWSS	-0.9453409961310714	0	-0.9453409961310714	Brain Transduction (LY6C1)	sat_mut	-0.9453409961310714	-0.9453409961310714
NREGYSA	-2.34451891560946	0	-2.34451891560946	Brain Transduction (LY6C1)	sat_mut	-2.34451891560946	-2.34451891560946
NREGYSS	-2.835034211427519	0	-2.835034211427519	Brain Transduction (LY6C1)	sat_mut	-2.835034211427519	-2.835034211427519
NRGGYSA	-6.7092085726653234	0	-6.7092085726653234	Brain Transduction (LY6C1)	sat_mut	-6.7092085726653234	-6.7092085726653234
NRGGYSS	-0.7638432986660183	0	-0.7638432986660183	Brain Transduction (LY6C1)	sat_mut	-0.7638432986660183	-0.7638432986660183
NRIGYSA	-0.5040907112553772	0	-0.5040907112553772	Brain Transduction (LY6C1)	sat_mut	-0.5040907112553772	-0.5040907112553772
NRIGYSS	-0.1750315337268652	0	-0.1750315337268652	Brain Transduction (LY6C1)	sat_mut	-0.1750315337268652	-0.1750315337268652
NRLGYSA	-7.913991028344539	0	-7.913991028344539	Brain Transduction (LY6C1)	sat_mut	-7.913991028344539	-7.913991028344539
NRLGYSS	-1.6574312955795223	0	-1.6574312955795223	Brain Transduction (LY6C1)	sat_mut	-1.6574312955795223	-1.6574312955795223
NRMGYSA	-8.835564391827457	0	-8.835564391827457	Brain Transduction (LY6C1)	sat_mut	-8.835564391827457	-8.835564391827457
NRMGYSS	-1.2366427927257149	0	-1.2366427927257149	Brain Transduction (LY6C1)	sat_mut	-1.2366427927257149	-1.2366427927257149
NRNGWSA	-8.249853859671825	0	-8.249853859671825	Brain Transduction (LY6C1)	sat_mut	-8.249853859671825	-8.249853859671825
NRNGYSA	-4.215665233060623	0	-4.215665233060623	Brain Transduction (LY6C1)	sat_mut	-4.215665233060623	-4.215665233060623
NRNGYSS	-3.877278565667423	0	-3.877278565667423	Brain Transduction (LY6C1)	sat_mut	-3.877278565667423	-3.877278565667423
NRPGWSA	-2.8073856237930355	0	-2.8073856237930355	Brain Transduction (LY6C1)	sat_mut	-2.8073856237930355	-2.8073856237930355
NRPGYSA	-6.838688515836042	0	-6.838688515836042	Brain Transduction (LY6C1)	sat_mut	-6.838688515836042	-6.838688515836042
NRPGYSS	-1.7804717018176326	0	-1.7804717018176326	Brain Transduction (LY6C1)	sat_mut	-1.7804717018176326	-1.7804717018176326
NRQGWSA	-1.2906500895824735	0	-1.2906500895824735	Brain Transduction (LY6C1)	sat_mut	-1.2906500895824735	-1.2906500895824735
NRQGYSA	-7.160455531750606	0	-7.160455531750606	Brain Transduction (LY6C1)	sat_mut	-7.160455531750606	-7.160455531750606
NRQGYSS	-0.1541632535708364	0	-0.1541632535708364	Brain Transduction (LY6C1)	sat_mut	-0.1541632535708364	-0.1541632535708364
NRSGYSA	-2.7770383480292864	0	-2.7770383480292864	Brain Transduction (LY6C1)	sat_mut	-2.7770383480292864	-2.7770383480292864
NRSGYSS	-2.678173184230495	0	-2.678173184230495	Brain Transduction (LY6C1)	sat_mut	-2.678173184230495	-2.678173184230495
NRTGYSA	-1.2185048010133754	0	-1.2185048010133754	Brain Transduction (LY6C1)	sat_mut	-1.2185048010133754	-1.2185048010133754
NRTGYSS	-0.5836872570808351	0	-0.5836872570808351	Brain Transduction (LY6C1)	sat_mut	-0.5836872570808351	-0.5836872570808351
NRVGYSA	-1.483411047121435	0	-1.483411047121435	Brain Transduction (LY6C1)	sat_mut	-1.483411047121435	-1.483411047121435
NRVGYSS	-1.5176200200140386	0	-1.5176200200140386	Brain Transduction (LY6C1)	sat_mut	-1.5176200200140386	-1.5176200200140386
NSAGWSA	-2.116495962242651	0	-2.116495962242651	Brain Transduction (LY6C1)	sat_mut	-2.116495962242651	-2.116495962242651
NSAGWSS	-1.0224877400423569	0	-1.0224877400423569	Brain Transduction (LY6C1)	sat_mut	-1.0224877400423569	-1.0224877400423569
NSAGYSA	2.2161472966906186	0	2.2161472966906186	Brain Transduction (LY6C1)	sat_mut	2.2161472966906186	2.2161472966906186
NSAGYSS	-3.556299885646009	0	-3.556299885646009	Brain Transduction (LY6C1)	sat_mut	-3.556299885646009	-3.556299885646009
NSDGWSA	-10.00797498945271	0	-10.00797498945271	Brain Transduction (LY6C1)	sat_mut	-10.00797498945271	-10.00797498945271
NSDGWSS	0.2184275086090016	0	0.2184275086090016	Brain Transduction (LY6C1)	sat_mut	0.2184275086090016	0.2184275086090016
NSDGYSA	-0.6084119928014646	0	-0.6084119928014646	Brain Transduction (LY6C1)	sat_mut	-0.6084119928014646	-0.6084119928014646
NSDGYSS	-3.5843809356285887	0	-3.5843809356285887	Brain Transduction (LY6C1)	sat_mut	-3.5843809356285887	-3.5843809356285887
NSEGWSA	-2.0010674582331127	0	-2.0010674582331127	Brain Transduction (LY6C1)	sat_mut	-2.0010674582331127	-2.0010674582331127
NSEGWSS	-10.462185438816649	0	-10.462185438816649	Brain Transduction (LY6C1)	sat_mut	-10.462185438816649	-10.462185438816649
NSEGYSA	-2.7403634685624194	0	-2.7403634685624194	Brain Transduction (LY6C1)	sat_mut	-2.7403634685624194	-2.7403634685624194
NSEGYSS	-2.8541884314548858	0	-2.8541884314548858	Brain Transduction (LY6C1)	sat_mut	-2.8541884314548858	-2.8541884314548858
NSFGYSA	-3.779999996175509	0	-3.779999996175509	Brain Transduction (LY6C1)	sat_mut	-3.779999996175509	-3.779999996175509
NSFGYSS	-9.461637999185948	0	-9.461637999185948	Brain Transduction (LY6C1)	sat_mut	-9.461637999185948	-9.461637999185948
NSGGWSA	-3.815058630637588	0	-3.815058630637588	Brain Transduction (LY6C1)	sat_mut	-3.815058630637588	-3.815058630637588
NSGGWSS	-3.422969955752915	0	-3.422969955752915	Brain Transduction (LY6C1)	sat_mut	-3.422969955752915	-3.422969955752915
NSGGYSA	-1.8806999031549916	0	-1.8806999031549916	Brain Transduction (LY6C1)	sat_mut	-1.8806999031549916	-1.8806999031549916
NSGGYSS	-0.6633692349916972	0	-0.6633692349916972	Brain Transduction (LY6C1)	sat_mut	-0.6633692349916972	-0.6633692349916972
NSHGWSA	-1.7590945118052406	0	-1.7590945118052406	Brain Transduction (LY6C1)	sat_mut	-1.7590945118052406	-1.7590945118052406
NSHGYSA	-2.8461791746649894	0	-2.8461791746649894	Brain Transduction (LY6C1)	sat_mut	-2.8461791746649894	-2.8461791746649894
NSHGYSS	-2.22183097722266	0	-2.22183097722266	Brain Transduction (LY6C1)	sat_mut	-2.22183097722266	-2.22183097722266
NSIGWSA	-3.104519375141176	0	-3.104519375141176	Brain Transduction (LY6C1)	sat_mut	-3.104519375141176	-3.104519375141176
NSIGYSA	-2.4131387569598863	0	-2.4131387569598863	Brain Transduction (LY6C1)	sat_mut	-2.4131387569598863	-2.4131387569598863
NSIGYSS	-0.1529463233913357	0	-0.1529463233913357	Brain Transduction (LY6C1)	sat_mut	-0.1529463233913357	-0.1529463233913357
NSKGWSA	-9.085498157683894	0	-9.085498157683894	Brain Transduction (LY6C1)	sat_mut	-9.085498157683894	-9.085498157683894
NSKGYSA	-3.217877389882923	0	-3.217877389882923	Brain Transduction (LY6C1)	sat_mut	-3.217877389882923	-3.217877389882923
NSKGYSS	-4.024962564872403	0	-4.024962564872403	Brain Transduction (LY6C1)	sat_mut	-4.024962564872403	-4.024962564872403
NSLGWSA	-2.8295876612740094	0	-2.8295876612740094	Brain Transduction (LY6C1)	sat_mut	-2.8295876612740094	-2.8295876612740094
NSLGYSA	1.480116150519187	0	1.480116150519187	Brain Transduction (LY6C1)	sat_mut	1.480116150519187	1.480116150519187
NSLGYSS	-2.7512233897083678	0	-2.7512233897083678	Brain Transduction (LY6C1)	sat_mut	-2.7512233897083678	-2.7512233897083678
NSMGWSA	-4.744183927785104	0	-4.744183927785104	Brain Transduction (LY6C1)	sat_mut	-4.744183927785104	-4.744183927785104
NSMGYSA	-0.8031851587791466	0	-0.8031851587791466	Brain Transduction (LY6C1)	sat_mut	-0.8031851587791466	-0.8031851587791466
NSMGYSS	-1.578217591480422	0	-1.578217591480422	Brain Transduction (LY6C1)	sat_mut	-1.578217591480422	-1.578217591480422
NSNGWSA	-3.348573169193365	0	-3.348573169193365	Brain Transduction (LY6C1)	sat_mut	-3.348573169193365	-3.348573169193365
NSNGWSS	-2.993332028428179	0	-2.993332028428179	Brain Transduction (LY6C1)	sat_mut	-2.993332028428179	-2.993332028428179
NSNGYSA	0.7655904054652964	0	0.7655904054652964	Brain Transduction (LY6C1)	sat_mut	0.7655904054652964	0.7655904054652964
NSNGYSS	-1.8708794440096237	0	-1.8708794440096237	Brain Transduction (LY6C1)	sat_mut	-1.8708794440096237	-1.8708794440096237
NSPGWSA	-1.805852613147136	0	-1.805852613147136	Brain Transduction (LY6C1)	sat_mut	-1.805852613147136	-1.805852613147136
NSPGWSS	-0.5031748496404134	0	-0.5031748496404134	Brain Transduction (LY6C1)	sat_mut	-0.5031748496404134	-0.5031748496404134
NSPGYSA	-0.5224555511229376	0	-0.5224555511229376	Brain Transduction (LY6C1)	sat_mut	-0.5224555511229376	-0.5224555511229376
NSQGWSA	-1.56252707349567	0	-1.56252707349567	Brain Transduction (LY6C1)	sat_mut	-1.56252707349567	-1.56252707349567
NSQGWSS	-7.830555750124491	0	-7.830555750124491	Brain Transduction (LY6C1)	sat_mut	-7.830555750124491	-7.830555750124491
NSQGYSA	-1.538631092261039	0	-1.538631092261039	Brain Transduction (LY6C1)	sat_mut	-1.538631092261039	-1.538631092261039
NSQGYSS	-8.96708916067078	0	-8.96708916067078	Brain Transduction (LY6C1)	sat_mut	-8.96708916067078	-8.96708916067078
NSRGYSA	-8.57843686831079	0	-8.57843686831079	Brain Transduction (LY6C1)	sat_mut	-8.57843686831079	-8.57843686831079
NSRGYSS	-7.863866833919769	0	-7.863866833919769	Brain Transduction (LY6C1)	sat_mut	-7.863866833919769	-7.863866833919769
NSSGWSA	-4.237054599328524	0	-4.237054599328524	Brain Transduction (LY6C1)	sat_mut	-4.237054599328524	-4.237054599328524
NSSGYSA	-1.878686083750862	0	-1.878686083750862	Brain Transduction (LY6C1)	sat_mut	-1.878686083750862	-1.878686083750862
NSSGYSS	-1.846061870736964	0	-1.846061870736964	Brain Transduction (LY6C1)	sat_mut	-1.846061870736964	-1.846061870736964
NSTGWSA	-3.5010438144917506	0	-3.5010438144917506	Brain Transduction (LY6C1)	sat_mut	-3.5010438144917506	-3.5010438144917506
NSTGYSA	0.3340756569679052	0	0.3340756569679052	Brain Transduction (LY6C1)	sat_mut	0.3340756569679052	0.3340756569679052
NSTGYSS	-2.0727307079593755	0	-2.0727307079593755	Brain Transduction (LY6C1)	sat_mut	-2.0727307079593755	-2.0727307079593755
NSYGYSA	-4.203593412309959	0	-4.203593412309959	Brain Transduction (LY6C1)	sat_mut	-4.203593412309959	-4.203593412309959
NSYGYSS	-7.027234116902477	0	-7.027234116902477	Brain Transduction (LY6C1)	sat_mut	-7.027234116902477	-7.027234116902477
NTAGWSA	-3.6451445841764856	0	-3.6451445841764856	Brain Transduction (LY6C1)	sat_mut	-3.6451445841764856	-3.6451445841764856
NTAGWSS	-10.152807688649435	0	-10.152807688649435	Brain Transduction (LY6C1)	sat_mut	-10.152807688649435	-10.152807688649435
NTAGYSA	-3.076312340980744	0	-3.076312340980744	Brain Transduction (LY6C1)	sat_mut	-3.076312340980744	-3.076312340980744
NTAGYSS	-0.6250692539756024	0	-0.6250692539756024	Brain Transduction (LY6C1)	sat_mut	-0.6250692539756024	-0.6250692539756024
NTDGWSA	-2.133605957032953	0	-2.133605957032953	Brain Transduction (LY6C1)	sat_mut	-2.133605957032953	-2.133605957032953
NTDGWSS	-0.1613411597035312	0	-0.1613411597035312	Brain Transduction (LY6C1)	sat_mut	-0.1613411597035312	-0.1613411597035312
NTDGYSA	-2.6880040900308595	0	-2.6880040900308595	Brain Transduction (LY6C1)	sat_mut	-2.6880040900308595	-2.6880040900308595
NTEGWSA	-1.0936072703540791	0	-1.0936072703540791	Brain Transduction (LY6C1)	sat_mut	-1.0936072703540791	-1.0936072703540791
NTEGWSS	-8.347904661693223	0	-8.347904661693223	Brain Transduction (LY6C1)	sat_mut	-8.347904661693223	-8.347904661693223
NTEGYSA	-7.886343325919769	0	-7.886343325919769	Brain Transduction (LY6C1)	sat_mut	-7.886343325919769	-7.886343325919769
NTEGYSS	-9.21667679637866	0	-9.21667679637866	Brain Transduction (LY6C1)	sat_mut	-9.21667679637866	-9.21667679637866
NTFGYSA	-10.195608049376911	0	-10.195608049376911	Brain Transduction (LY6C1)	sat_mut	-10.195608049376911	-10.195608049376911
NTFGYSS	-7.650694829384228	0	-7.650694829384228	Brain Transduction (LY6C1)	sat_mut	-7.650694829384228	-7.650694829384228
NTGGWSA	-2.9128937869903644	0	-2.9128937869903644	Brain Transduction (LY6C1)	sat_mut	-2.9128937869903644	-2.9128937869903644
NTGGYSA	-0.0191960126926911	0	-0.0191960126926911	Brain Transduction (LY6C1)	sat_mut	-0.0191960126926911	-0.0191960126926911
NTGGYSS	-2.8626200129000745	0	-2.8626200129000745	Brain Transduction (LY6C1)	sat_mut	-2.8626200129000745	-2.8626200129000745
NTHGWSA	0.6207791746277702	0	0.6207791746277702	Brain Transduction (LY6C1)	sat_mut	0.6207791746277702	0.6207791746277702
NTHGYSA	-2.926586981902537	0	-2.926586981902537	Brain Transduction (LY6C1)	sat_mut	-2.926586981902537	-2.926586981902537
NTHGYSS	-4.225752458596389	0	-4.225752458596389	Brain Transduction (LY6C1)	sat_mut	-4.225752458596389	-4.225752458596389
NTIGWSA	1.5880929420622942	0	1.5880929420622942	Brain Transduction (LY6C1)	sat_mut	1.5880929420622942	1.5880929420622942
NTIGYSA	-2.479411294416783	0	-2.479411294416783	Brain Transduction (LY6C1)	sat_mut	-2.479411294416783	-2.479411294416783
NTIGYSS	-7.158813862871241	0	-7.158813862871241	Brain Transduction (LY6C1)	sat_mut	-7.158813862871241	-7.158813862871241
NTKGWSA	-10.95236911111423	0	-10.95236911111423	Brain Transduction (LY6C1)	sat_mut	-10.95236911111423	-10.95236911111423
NTKGWSS	-9.127115171687135	0	-9.127115171687135	Brain Transduction (LY6C1)	sat_mut	-9.127115171687135	-9.127115171687135
NTKGYSA	-1.48259461539059	0	-1.48259461539059	Brain Transduction (LY6C1)	sat_mut	-1.48259461539059	-1.48259461539059
NTKGYSS	-4.5760571307172455	0	-4.5760571307172455	Brain Transduction (LY6C1)	sat_mut	-4.5760571307172455	-4.5760571307172455
NTLGYSA	-0.5197454144580851	0	-0.5197454144580851	Brain Transduction (LY6C1)	sat_mut	-0.5197454144580851	-0.5197454144580851
NTLGYSS	-2.7624676115360924	0	-2.7624676115360924	Brain Transduction (LY6C1)	sat_mut	-2.7624676115360924	-2.7624676115360924
NTMGWSA	-1.5208902393104713	0	-1.5208902393104713	Brain Transduction (LY6C1)	sat_mut	-1.5208902393104713	-1.5208902393104713
NTMGYSA	-3.392456282283999	0	-3.392456282283999	Brain Transduction (LY6C1)	sat_mut	-3.392456282283999	-3.392456282283999
NTMGYSS	-2.556640741222388	0	-2.556640741222388	Brain Transduction (LY6C1)	sat_mut	-2.556640741222388	-2.556640741222388
NTNGWSA	-2.4151105617943047	0	-2.4151105617943047	Brain Transduction (LY6C1)	sat_mut	-2.4151105617943047	-2.4151105617943047
NTNGYSA	0.7575206968956097	0	0.7575206968956097	Brain Transduction (LY6C1)	sat_mut	0.7575206968956097	0.7575206968956097
NTNGYSS	-1.6198208029583827	0	-1.6198208029583827	Brain Transduction (LY6C1)	sat_mut	-1.6198208029583827	-1.6198208029583827
NTPGWSA	-1.3885096019704333	0	-1.3885096019704333	Brain Transduction (LY6C1)	sat_mut	-1.3885096019704333	-1.3885096019704333
NTPGWSS	-2.2448288116600867	0	-2.2448288116600867	Brain Transduction (LY6C1)	sat_mut	-2.2448288116600867	-2.2448288116600867
NTPGYSA	-1.709095382594476	0	-1.709095382594476	Brain Transduction (LY6C1)	sat_mut	-1.709095382594476	-1.709095382594476
NTPGYSS	0.320483630854289	0	0.320483630854289	Brain Transduction (LY6C1)	sat_mut	0.320483630854289	0.320483630854289
NTQGWSA	-1.1234058169880616	0	-1.1234058169880616	Brain Transduction (LY6C1)	sat_mut	-1.1234058169880616	-1.1234058169880616
NTQGWSS	-2.0697089230279584	0	-2.0697089230279584	Brain Transduction (LY6C1)	sat_mut	-2.0697089230279584	-2.0697089230279584
NTQGYSA	0.7296626445966254	0	0.7296626445966254	Brain Transduction (LY6C1)	sat_mut	0.7296626445966254	0.7296626445966254
NTQGYSS	-2.392791684169202	0	-2.392791684169202	Brain Transduction (LY6C1)	sat_mut	-2.392791684169202	-2.392791684169202
NTRGYSA	-8.283673068510836	0	-8.283673068510836	Brain Transduction (LY6C1)	sat_mut	-8.283673068510836	-8.283673068510836
NTRGYSS	0.2884483807926095	0	0.2884483807926095	Brain Transduction (LY6C1)	sat_mut	0.2884483807926095	0.2884483807926095
NTSGWSA	-2.549218237095532	0	-2.549218237095532	Brain Transduction (LY6C1)	sat_mut	-2.549218237095532	-2.549218237095532
NTSGYSA	-1.4627127647387872	0	-1.4627127647387872	Brain Transduction (LY6C1)	sat_mut	-1.4627127647387872	-1.4627127647387872
NTSGYSS	-4.1526503879975705	0	-4.1526503879975705	Brain Transduction (LY6C1)	sat_mut	-4.1526503879975705	-4.1526503879975705
NTTGWSA	-10.66055773249602	0	-10.66055773249602	Brain Transduction (LY6C1)	sat_mut	-10.66055773249602	-10.66055773249602
NTTGYSA	-2.17053077948699	0	-2.17053077948699	Brain Transduction (LY6C1)	sat_mut	-2.17053077948699	-2.17053077948699
NTTGYSS	-2.218544114584049	0	-2.218544114584049	Brain Transduction (LY6C1)	sat_mut	-2.218544114584049	-2.218544114584049
NTYGYSA	-2.048634990984443	0	-2.048634990984443	Brain Transduction (LY6C1)	sat_mut	-2.048634990984443	-2.048634990984443
NTYGYSS	-0.3875671482061862	0	-0.3875671482061862	Brain Transduction (LY6C1)	sat_mut	-0.3875671482061862	-0.3875671482061862
NVAGYSA	-0.6745216024257696	0	-0.6745216024257696	Brain Transduction (LY6C1)	sat_mut	-0.6745216024257696	-0.6745216024257696
NVAGYSS	-0.3950031159468884	0	-0.3950031159468884	Brain Transduction (LY6C1)	sat_mut	-0.3950031159468884	-0.3950031159468884
NVDGWSA	-10.923000371085855	0	-10.923000371085855	Brain Transduction (LY6C1)	sat_mut	-10.923000371085855	-10.923000371085855
NVDGWSS	-10.498867023603268	0	-10.498867023603268	Brain Transduction (LY6C1)	sat_mut	-10.498867023603268	-10.498867023603268
NVDGYSA	0.4057331149871186	0	0.4057331149871186	Brain Transduction (LY6C1)	sat_mut	0.4057331149871186	0.4057331149871186
NVDGYSS	-1.5150321157618685	0	-1.5150321157618685	Brain Transduction (LY6C1)	sat_mut	-1.5150321157618685	-1.5150321157618685
NVEGWSA	-9.789314623090558	0	-9.789314623090558	Brain Transduction (LY6C1)	sat_mut	-9.789314623090558	-9.789314623090558
NVEGWSS	-1.1629581473125328	0	-1.1629581473125328	Brain Transduction (LY6C1)	sat_mut	-1.1629581473125328	-1.1629581473125328
NVEGYSS	-0.5625075423450548	0	-0.5625075423450548	Brain Transduction (LY6C1)	sat_mut	-0.5625075423450548	-0.5625075423450548
NVGGWSA	-8.707446163281382	0	-8.707446163281382	Brain Transduction (LY6C1)	sat_mut	-8.707446163281382	-8.707446163281382
NVGGYSA	-1.3474318688233868	0	-1.3474318688233868	Brain Transduction (LY6C1)	sat_mut	-1.3474318688233868	-1.3474318688233868
NVGGYSS	-6.711167402699693	0	-6.711167402699693	Brain Transduction (LY6C1)	sat_mut	-6.711167402699693	-6.711167402699693
NVHGWSA	-2.3775189147819367	0	-2.3775189147819367	Brain Transduction (LY6C1)	sat_mut	-2.3775189147819367	-2.3775189147819367
NVHGYSA	-4.8514653652266055	0	-4.8514653652266055	Brain Transduction (LY6C1)	sat_mut	-4.8514653652266055	-4.8514653652266055
NVHGYSS	-8.551333731415697	0	-8.551333731415697	Brain Transduction (LY6C1)	sat_mut	-8.551333731415697	-8.551333731415697
NVKGYSA	-4.142494600810534	0	-4.142494600810534	Brain Transduction (LY6C1)	sat_mut	-4.142494600810534	-4.142494600810534
NVKGYSS	-9.421906869588046	0	-9.421906869588046	Brain Transduction (LY6C1)	sat_mut	-9.421906869588046	-9.421906869588046
NVNGWSA	-1.137780440590815	0	-1.137780440590815	Brain Transduction (LY6C1)	sat_mut	-1.137780440590815	-1.137780440590815
NVNGYSA	0.043408090830127	0	0.043408090830127	Brain Transduction (LY6C1)	sat_mut	0.043408090830127	0.043408090830127
NVNGYSS	-2.16142593952631	0	-2.16142593952631	Brain Transduction (LY6C1)	sat_mut	-2.16142593952631	-2.16142593952631
NVPGWSA	-1.7761635201827224	0	-1.7761635201827224	Brain Transduction (LY6C1)	sat_mut	-1.7761635201827224	-1.7761635201827224
NVPGWSS	-3.433055580580134	0	-3.433055580580134	Brain Transduction (LY6C1)	sat_mut	-3.433055580580134	-3.433055580580134
NVPGYSS	0.1799483217865475	0	0.1799483217865475	Brain Transduction (LY6C1)	sat_mut	0.1799483217865475	0.1799483217865475
NVQGWSS	-1.9165706561852875	0	-1.9165706561852875	Brain Transduction (LY6C1)	sat_mut	-1.9165706561852875	-1.9165706561852875
NVQGYSA	-0.0646400325656505	0	-0.0646400325656505	Brain Transduction (LY6C1)	sat_mut	-0.0646400325656505	-0.0646400325656505
NVQGYSS	-1.9467606979504295	0	-1.9467606979504295	Brain Transduction (LY6C1)	sat_mut	-1.9467606979504295	-1.9467606979504295
NVRGYSA	-9.0334043185179	0	-9.0334043185179	Brain Transduction (LY6C1)	sat_mut	-9.0334043185179	-9.0334043185179
NVRGYSS	-8.696141412549435	0	-8.696141412549435	Brain Transduction (LY6C1)	sat_mut	-8.696141412549435	-8.696141412549435
NVSGWSA	-3.538787458005056	0	-3.538787458005056	Brain Transduction (LY6C1)	sat_mut	-3.538787458005056	-3.538787458005056
NVSGYSA	-0.4117203128210549	0	-0.4117203128210549	Brain Transduction (LY6C1)	sat_mut	-0.4117203128210549	-0.4117203128210549
NVSGYSS	-3.172452708986276	0	-3.172452708986276	Brain Transduction (LY6C1)	sat_mut	-3.172452708986276	-3.172452708986276
NVTGYSA	-2.1665359463493434	0	-2.1665359463493434	Brain Transduction (LY6C1)	sat_mut	-2.1665359463493434	-2.1665359463493434
NVTGYSS	-1.9974415503402536	0	-1.9974415503402536	Brain Transduction (LY6C1)	sat_mut	-1.9974415503402536	-1.9974415503402536
NVYGYSA	-3.68495559317913	0	-3.68495559317913	Brain Transduction (LY6C1)	sat_mut	-3.68495559317913	-3.68495559317913
NVYGYSS	-8.568510711755788	0	-8.568510711755788	Brain Transduction (LY6C1)	sat_mut	-8.568510711755788	-8.568510711755788
NWDGYSA	-10.377623255140705	0	-10.377623255140705	Brain Transduction (LY6C1)	sat_mut	-10.377623255140705	-10.377623255140705
NWEGYSS	-0.7771097519775702	0	-0.7771097519775702	Brain Transduction (LY6C1)	sat_mut	-0.7771097519775702	-0.7771097519775702
NWNGYSA	-4.5150501610721445	0	-4.5150501610721445	Brain Transduction (LY6C1)	sat_mut	-4.5150501610721445	-4.5150501610721445
NYAGYSA	-3.763468444771964	0	-3.763468444771964	Brain Transduction (LY6C1)	sat_mut	-3.763468444771964	-3.763468444771964
NYAGYSS	2.03174675103424	0	2.03174675103424	Brain Transduction (LY6C1)	sat_mut	2.03174675103424	2.03174675103424
NYDGYSA	-1.851313293447877	0	-1.851313293447877	Brain Transduction (LY6C1)	sat_mut	-1.851313293447877	-1.851313293447877
NYEGWSA	0.384725103609336	0	0.384725103609336	Brain Transduction (LY6C1)	sat_mut	0.384725103609336	0.384725103609336
NYEGYSA	-10.055493279322627	0	-10.055493279322627	Brain Transduction (LY6C1)	sat_mut	-10.055493279322627	-10.055493279322627
NYEGYSS	1.4033758387130315	0	1.4033758387130315	Brain Transduction (LY6C1)	sat_mut	1.4033758387130315	1.4033758387130315
NYGGYSA	0.0802940389283125	0	0.0802940389283125	Brain Transduction (LY6C1)	sat_mut	0.0802940389283125	0.0802940389283125
NYGGYSS	-4.974326410512751	0	-4.974326410512751	Brain Transduction (LY6C1)	sat_mut	-4.974326410512751	-4.974326410512751
NYHGYSA	-1.1297817959234635	0	-1.1297817959234635	Brain Transduction (LY6C1)	sat_mut	-1.1297817959234635	-1.1297817959234635
NYNGYSA	-2.4026566623702585	0	-2.4026566623702585	Brain Transduction (LY6C1)	sat_mut	-2.4026566623702585	-2.4026566623702585
NYNGYSS	-2.2970655830698523	0	-2.2970655830698523	Brain Transduction (LY6C1)	sat_mut	-2.2970655830698523	-2.2970655830698523
NYPGWSA	-0.8180902829830856	0	-0.8180902829830856	Brain Transduction (LY6C1)	sat_mut	-0.8180902829830856	-0.8180902829830856
NYPGYSA	0.7636523639711883	0	0.7636523639711883	Brain Transduction (LY6C1)	sat_mut	0.7636523639711883	0.7636523639711883
NYPGYSS	1.7403401412973116	0	1.7403401412973116	Brain Transduction (LY6C1)	sat_mut	1.7403401412973116	1.7403401412973116
NYQGYSA	-3.611043173758788	0	-3.611043173758788	Brain Transduction (LY6C1)	sat_mut	-3.611043173758788	-3.611043173758788
NYQGYSS	0.8871661657614768	0	0.8871661657614768	Brain Transduction (LY6C1)	sat_mut	0.8871661657614768	0.8871661657614768
NYSGYSA	-9.83210374898638	0	-9.83210374898638	Brain Transduction (LY6C1)	sat_mut	-9.83210374898638	-9.83210374898638
NYSGYSS	-3.034730518039587	0	-3.034730518039587	Brain Transduction (LY6C1)	sat_mut	-3.034730518039587	-3.034730518039587
NYTGYSA	-2.46538803567817	0	-2.46538803567817	Brain Transduction (LY6C1)	sat_mut	-2.46538803567817	-2.46538803567817
NYTGYSS	0.8819000132555298	0	0.8819000132555298	Brain Transduction (LY6C1)	sat_mut	0.8819000132555298	0.8819000132555298
PAAGWSA	-2.089374663226216	0	-2.089374663226216	Brain Transduction (LY6C1)	sat_mut	-2.089374663226216	-2.089374663226216
PAAGYSA	-0.7716641789701368	0	-0.7716641789701368	Brain Transduction (LY6C1)	sat_mut	-0.7716641789701368	-0.7716641789701368
PAAGYSS	-7.895188903170011	0	-7.895188903170011	Brain Transduction (LY6C1)	sat_mut	-7.895188903170011	-7.895188903170011
PADGYSS	0.8423854802636556	0	0.8423854802636556	Brain Transduction (LY6C1)	sat_mut	0.8423854802636556	0.8423854802636556
PAEGWSA	-8.546118550744977	0	-8.546118550744977	Brain Transduction (LY6C1)	sat_mut	-8.546118550744977	-8.546118550744977
PAEGWSS	-0.8458711968541026	0	-0.8458711968541026	Brain Transduction (LY6C1)	sat_mut	-0.8458711968541026	-0.8458711968541026
PAEGYSA	-0.200157463343869	0	-0.200157463343869	Brain Transduction (LY6C1)	sat_mut	-0.200157463343869	-0.200157463343869
PAEGYSS	0.2083693364565104	0	0.2083693364565104	Brain Transduction (LY6C1)	sat_mut	0.2083693364565104	0.2083693364565104
PAGGYSA	-0.566696731220481	0	-0.566696731220481	Brain Transduction (LY6C1)	sat_mut	-0.566696731220481	-0.566696731220481
PAGGYSS	-3.80508003805398	0	-3.80508003805398	Brain Transduction (LY6C1)	sat_mut	-3.80508003805398	-3.80508003805398
PAHGYSA	0.005714273590439	0	0.005714273590439	Brain Transduction (LY6C1)	sat_mut	0.005714273590439	0.005714273590439
PAHGYSS	0.3559926596443702	0	0.3559926596443702	Brain Transduction (LY6C1)	sat_mut	0.3559926596443702	0.3559926596443702
PAIGYSA	2.340030641997289	0	2.340030641997289	Brain Transduction (LY6C1)	sat_mut	2.340030641997289	2.340030641997289
PAIGYSS	0.6592322814147294	0	0.6592322814147294	Brain Transduction (LY6C1)	sat_mut	0.6592322814147294	0.6592322814147294
PAKGYSA	-0.1345423290003223	0	-0.1345423290003223	Brain Transduction (LY6C1)	sat_mut	-0.1345423290003223	-0.1345423290003223
PAKGYSS	-7.419662406612922	0	-7.419662406612922	Brain Transduction (LY6C1)	sat_mut	-7.419662406612922	-7.419662406612922
PALGYSA	-9.120685652284893	0	-9.120685652284893	Brain Transduction (LY6C1)	sat_mut	-9.120685652284893	-9.120685652284893
PAMGYSA	-4.638849814008125	0	-4.638849814008125	Brain Transduction (LY6C1)	sat_mut	-4.638849814008125	-4.638849814008125
PAMGYSS	-3.379276479092638	0	-3.379276479092638	Brain Transduction (LY6C1)	sat_mut	-3.379276479092638	-3.379276479092638
PANGYSA	-1.686144018576127	0	-1.686144018576127	Brain Transduction (LY6C1)	sat_mut	-1.686144018576127	-1.686144018576127
PANGYSS	0.566661856412436	0	0.566661856412436	Brain Transduction (LY6C1)	sat_mut	0.566661856412436	0.566661856412436
PAPGWSS	2.115878125055648	0	2.115878125055648	Brain Transduction (LY6C1)	sat_mut	2.115878125055648	2.115878125055648
PAQGYSA	-3.187389903895455	0	-3.187389903895455	Brain Transduction (LY6C1)	sat_mut	-3.187389903895455	-3.187389903895455
PAQGYSS	-2.610128498244127	0	-2.610128498244127	Brain Transduction (LY6C1)	sat_mut	-2.610128498244127	-2.610128498244127
PARGYSA	0.1619131089788635	0	0.1619131089788635	Brain Transduction (LY6C1)	sat_mut	0.1619131089788635	0.1619131089788635
PARGYSS	-2.9032993217262377	0	-2.9032993217262377	Brain Transduction (LY6C1)	sat_mut	-2.9032993217262377	-2.9032993217262377
PASGYSA	-7.851741341756161	0	-7.851741341756161	Brain Transduction (LY6C1)	sat_mut	-7.851741341756161	-7.851741341756161
PASGYSS	-0.314609156424057	0	-0.314609156424057	Brain Transduction (LY6C1)	sat_mut	-0.314609156424057	-0.314609156424057
PATGYSA	-2.2159741276660148	0	-2.2159741276660148	Brain Transduction (LY6C1)	sat_mut	-2.2159741276660148	-2.2159741276660148
PATGYSS	-8.510957430556159	0	-8.510957430556159	Brain Transduction (LY6C1)	sat_mut	-8.510957430556159	-8.510957430556159
PAVGYSS	1.7717504804062845	0	1.7717504804062845	Brain Transduction (LY6C1)	sat_mut	1.7717504804062845	1.7717504804062845
PAYGYSS	1.7824926964297676	0	1.7824926964297676	Brain Transduction (LY6C1)	sat_mut	1.7824926964297676	1.7824926964297676
PDEGYSS	-8.974645607232246	0	-8.974645607232246	Brain Transduction (LY6C1)	sat_mut	-8.974645607232246	-8.974645607232246
PDHGYSA	-3.4799225872205897	0	-3.4799225872205897	Brain Transduction (LY6C1)	sat_mut	-3.4799225872205897	-3.4799225872205897
PDHGYSS	-4.442421475339082	0	-4.442421475339082	Brain Transduction (LY6C1)	sat_mut	-4.442421475339082	-4.442421475339082
PDKGWSA	-0.4378656802589447	0	-0.4378656802589447	Brain Transduction (LY6C1)	sat_mut	-0.4378656802589447	-0.4378656802589447
PDKGYSA	-5.389378585643134	0	-5.389378585643134	Brain Transduction (LY6C1)	sat_mut	-5.389378585643134	-5.389378585643134
PDKGYSS	-0.7384054082426028	0	-0.7384054082426028	Brain Transduction (LY6C1)	sat_mut	-0.7384054082426028	-0.7384054082426028
PDPGWSA	-8.013518962240592	0	-8.013518962240592	Brain Transduction (LY6C1)	sat_mut	-8.013518962240592	-8.013518962240592
PDPGWSS	-9.333295377787406	0	-9.333295377787406	Brain Transduction (LY6C1)	sat_mut	-9.333295377787406	-9.333295377787406
PDQGYSA	1.4476566223778793	0	1.4476566223778793	Brain Transduction (LY6C1)	sat_mut	1.4476566223778793	1.4476566223778793
PDQGYSS	-4.119557481063375	0	-4.119557481063375	Brain Transduction (LY6C1)	sat_mut	-4.119557481063375	-4.119557481063375
PDRGYSA	-2.537614935884163	0	-2.537614935884163	Brain Transduction (LY6C1)	sat_mut	-2.537614935884163	-2.537614935884163
PDRGYSS	-8.211368283870625	0	-8.211368283870625	Brain Transduction (LY6C1)	sat_mut	-8.211368283870625	-8.211368283870625
PDSGYSS	-3.991481222637306	0	-3.991481222637306	Brain Transduction (LY6C1)	sat_mut	-3.991481222637306	-3.991481222637306
PEAGYSA	-8.275787884025176	0	-8.275787884025176	Brain Transduction (LY6C1)	sat_mut	-8.275787884025176	-8.275787884025176
PEDGYSA	-8.212258896148478	0	-8.212258896148478	Brain Transduction (LY6C1)	sat_mut	-8.212258896148478	-8.212258896148478
PEDGYSS	-2.143724668227746	0	-2.143724668227746	Brain Transduction (LY6C1)	sat_mut	-2.143724668227746	-2.143724668227746
PEEGWSA	-9.672862920158996	0	-9.672862920158996	Brain Transduction (LY6C1)	sat_mut	-9.672862920158996	-9.672862920158996
PEGGYSA	0.5262736664681898	0	0.5262736664681898	Brain Transduction (LY6C1)	sat_mut	0.5262736664681898	0.5262736664681898
PEGGYSS	-8.781144026862977	0	-8.781144026862977	Brain Transduction (LY6C1)	sat_mut	-8.781144026862977	-8.781144026862977
PEHGYSA	-10.228250817293224	0	-10.228250817293224	Brain Transduction (LY6C1)	sat_mut	-10.228250817293224	-10.228250817293224
PEHGYSS	-2.8104553775455656	0	-2.8104553775455656	Brain Transduction (LY6C1)	sat_mut	-2.8104553775455656	-2.8104553775455656
PEIGYSS	0.0379646221502317	0	0.0379646221502317	Brain Transduction (LY6C1)	sat_mut	0.0379646221502317	0.0379646221502317
PEKGWSA	-9.666136033032396	0	-9.666136033032396	Brain Transduction (LY6C1)	sat_mut	-9.666136033032396	-9.666136033032396
PEKGWSS	-2.905746718101562	0	-2.905746718101562	Brain Transduction (LY6C1)	sat_mut	-2.905746718101562	-2.905746718101562
PEKGYSA	-2.6272177371520797	0	-2.6272177371520797	Brain Transduction (LY6C1)	sat_mut	-2.6272177371520797	-2.6272177371520797
PEKGYSS	-9.52022822929084	0	-9.52022822929084	Brain Transduction (LY6C1)	sat_mut	-9.52022822929084	-9.52022822929084
PELGYSA	1.1192510283154309	0	1.1192510283154309	Brain Transduction (LY6C1)	sat_mut	1.1192510283154309	1.1192510283154309
PENGYSS	-2.236703649815736	0	-2.236703649815736	Brain Transduction (LY6C1)	sat_mut	-2.236703649815736	-2.236703649815736
PEPGWSA	-9.162780728584949	0	-9.162780728584949	Brain Transduction (LY6C1)	sat_mut	-9.162780728584949	-9.162780728584949
PEQGYSA	-1.291503191392173	0	-1.291503191392173	Brain Transduction (LY6C1)	sat_mut	-1.291503191392173	-1.291503191392173
PERGYSA	-0.7148260192815715	0	-0.7148260192815715	Brain Transduction (LY6C1)	sat_mut	-0.7148260192815715	-0.7148260192815715
PESGYSA	1.0477369764029705	0	1.0477369764029705	Brain Transduction (LY6C1)	sat_mut	1.0477369764029705	1.0477369764029705
PESGYSS	-1.7718491460337404	0	-1.7718491460337404	Brain Transduction (LY6C1)	sat_mut	-1.7718491460337404	-1.7718491460337404
PETGYSS	-8.376715482379648	0	-8.376715482379648	Brain Transduction (LY6C1)	sat_mut	-8.376715482379648	-8.376715482379648
PEVGWSS	-1.637222636497321	0	-1.637222636497321	Brain Transduction (LY6C1)	sat_mut	-1.637222636497321	-1.637222636497321
PEVGYSA	0.0996306141791224	0	0.0996306141791224	Brain Transduction (LY6C1)	sat_mut	0.0996306141791224	0.0996306141791224
PEVGYSS	-10.510925983636254	0	-10.510925983636254	Brain Transduction (LY6C1)	sat_mut	-10.510925983636254	-10.510925983636254
PFAGYSA	1.88486452806432	0	1.88486452806432	Brain Transduction (LY6C1)	sat_mut	1.88486452806432	1.88486452806432
PFAGYSS	2.254276910949472	0	2.254276910949472	Brain Transduction (LY6C1)	sat_mut	2.254276910949472	2.254276910949472
PFDGYSS	-7.97522642563694	0	-7.97522642563694	Brain Transduction (LY6C1)	sat_mut	-7.97522642563694	-7.97522642563694
PFGGYSA	-7.877295968436827	0	-7.877295968436827	Brain Transduction (LY6C1)	sat_mut	-7.877295968436827	-7.877295968436827
PFGGYSS	-0.4774309421623218	0	-0.4774309421623218	Brain Transduction (LY6C1)	sat_mut	-0.4774309421623218	-0.4774309421623218
PFKGYSA	1.419037099175656	0	1.419037099175656	Brain Transduction (LY6C1)	sat_mut	1.419037099175656	1.419037099175656
PFKGYSS	0.4154481239956732	0	0.4154481239956732	Brain Transduction (LY6C1)	sat_mut	0.4154481239956732	0.4154481239956732
PFNGYSA	-1.1323121538742522	0	-1.1323121538742522	Brain Transduction (LY6C1)	sat_mut	-1.1323121538742522	-1.1323121538742522
PFNGYSS	-8.95496223033453	0	-8.95496223033453	Brain Transduction (LY6C1)	sat_mut	-8.95496223033453	-8.95496223033453
PFPGYSA	3.727699327735294	0	3.727699327735294	Brain Transduction (LY6C1)	sat_mut	3.727699327735294	3.727699327735294
PFPGYSS	4.311177081648222	0	4.311177081648222	Brain Transduction (LY6C1)	sat_mut	4.311177081648222	4.311177081648222
PFQGYSA	1.6208667603620428	0	1.6208667603620428	Brain Transduction (LY6C1)	sat_mut	1.6208667603620428	1.6208667603620428
PFSGYSS	-0.2495880673960421	0	-0.2495880673960421	Brain Transduction (LY6C1)	sat_mut	-0.2495880673960421	-0.2495880673960421
PGAGWSA	-3.7777449002021903	0	-3.7777449002021903	Brain Transduction (LY6C1)	sat_mut	-3.7777449002021903	-3.7777449002021903
PGAGYSA	-4.788139096336386	0	-4.788139096336386	Brain Transduction (LY6C1)	sat_mut	-4.788139096336386	-4.788139096336386
PGAGYSS	-1.433501002817697	0	-1.433501002817697	Brain Transduction (LY6C1)	sat_mut	-1.433501002817697	-1.433501002817697
PGDGYSA	0.8063863961086816	0	0.8063863961086816	Brain Transduction (LY6C1)	sat_mut	0.8063863961086816	0.8063863961086816
PGDGYSS	-0.5228534026879039	0	-0.5228534026879039	Brain Transduction (LY6C1)	sat_mut	-0.5228534026879039	-0.5228534026879039
PGEGWSA	-8.176106008220856	0	-8.176106008220856	Brain Transduction (LY6C1)	sat_mut	-8.176106008220856	-8.176106008220856
PGEGWSS	-9.121754770686584	0	-9.121754770686584	Brain Transduction (LY6C1)	sat_mut	-9.121754770686584	-9.121754770686584
PGFGYSA	-3.399318867807617	0	-3.399318867807617	Brain Transduction (LY6C1)	sat_mut	-3.399318867807617	-3.399318867807617
PGFGYSS	2.9528106389160413	0	2.9528106389160413	Brain Transduction (LY6C1)	sat_mut	2.9528106389160413	2.9528106389160413
PGGGYSA	-0.3549416688224905	0	-0.3549416688224905	Brain Transduction (LY6C1)	sat_mut	-0.3549416688224905	-0.3549416688224905
PGGGYSS	0.3233877033102417	0	0.3233877033102417	Brain Transduction (LY6C1)	sat_mut	0.3233877033102417	0.3233877033102417
PGHGYSA	-3.1144083322520606	0	-3.1144083322520606	Brain Transduction (LY6C1)	sat_mut	-3.1144083322520606	-3.1144083322520606
PGHGYSS	-1.3553437776271384	0	-1.3553437776271384	Brain Transduction (LY6C1)	sat_mut	-1.3553437776271384	-1.3553437776271384
PGIGYSA	-8.444812325777425	0	-8.444812325777425	Brain Transduction (LY6C1)	sat_mut	-8.444812325777425	-8.444812325777425
PGIGYSS	1.307777782971197	0	1.307777782971197	Brain Transduction (LY6C1)	sat_mut	1.307777782971197	1.307777782971197
PGKGWSA	-8.163220792093528	0	-8.163220792093528	Brain Transduction (LY6C1)	sat_mut	-8.163220792093528	-8.163220792093528
PGKGYSA	-0.7736675576353685	0	-0.7736675576353685	Brain Transduction (LY6C1)	sat_mut	-0.7736675576353685	-0.7736675576353685
PGKGYSS	-7.220312091628635	0	-7.220312091628635	Brain Transduction (LY6C1)	sat_mut	-7.220312091628635	-7.220312091628635
PGLGYSS	0.8787844474341838	0	0.8787844474341838	Brain Transduction (LY6C1)	sat_mut	0.8787844474341838	0.8787844474341838
PGMGYSA	-0.9090870605168996	0	-0.9090870605168996	Brain Transduction (LY6C1)	sat_mut	-0.9090870605168996	-0.9090870605168996
PGMGYSS	-7.730128435504148	0	-7.730128435504148	Brain Transduction (LY6C1)	sat_mut	-7.730128435504148	-7.730128435504148
PGNGWSA	0.6150702691766494	0	0.6150702691766494	Brain Transduction (LY6C1)	sat_mut	0.6150702691766494	0.6150702691766494
PGNGYSA	-3.785184734107099	0	-3.785184734107099	Brain Transduction (LY6C1)	sat_mut	-3.785184734107099	-3.785184734107099
PGNGYSS	-3.8428716076713503	0	-3.8428716076713503	Brain Transduction (LY6C1)	sat_mut	-3.8428716076713503	-3.8428716076713503
PGPGYSA	-1.522821485334412	0	-1.522821485334412	Brain Transduction (LY6C1)	sat_mut	-1.522821485334412	-1.522821485334412
PGPGYSS	-3.542796795663912	0	-3.542796795663912	Brain Transduction (LY6C1)	sat_mut	-3.542796795663912	-3.542796795663912
PGQGYSA	-0.6436307486357242	0	-0.6436307486357242	Brain Transduction (LY6C1)	sat_mut	-0.6436307486357242	-0.6436307486357242
PGQGYSS	-1.1834821029444142	0	-1.1834821029444142	Brain Transduction (LY6C1)	sat_mut	-1.1834821029444142	-1.1834821029444142
PGRGYSA	-8.845365145345609	0	-8.845365145345609	Brain Transduction (LY6C1)	sat_mut	-8.845365145345609	-8.845365145345609
PGRGYSS	-7.310314197940185	0	-7.310314197940185	Brain Transduction (LY6C1)	sat_mut	-7.310314197940185	-7.310314197940185
PGSGYSA	-7.635138611173393	0	-7.635138611173393	Brain Transduction (LY6C1)	sat_mut	-7.635138611173393	-7.635138611173393
PGSGYSS	-1.8462350031006487	0	-1.8462350031006487	Brain Transduction (LY6C1)	sat_mut	-1.8462350031006487	-1.8462350031006487
PGTGYSA	-3.376709176648266	0	-3.376709176648266	Brain Transduction (LY6C1)	sat_mut	-3.376709176648266	-3.376709176648266
PGTGYSS	-0.0725012791346516	0	-0.0725012791346516	Brain Transduction (LY6C1)	sat_mut	-0.0725012791346516	-0.0725012791346516
PGVGYSA	0.3951166404775944	0	0.3951166404775944	Brain Transduction (LY6C1)	sat_mut	0.3951166404775944	0.3951166404775944
PGVGYSS	0.3599541597082601	0	0.3599541597082601	Brain Transduction (LY6C1)	sat_mut	0.3599541597082601	0.3599541597082601
PGYGYSA	0.4944002206853318	0	0.4944002206853318	Brain Transduction (LY6C1)	sat_mut	0.4944002206853318	0.4944002206853318
PGYGYSS	1.5237254709493049	0	1.5237254709493049	Brain Transduction (LY6C1)	sat_mut	1.5237254709493049	1.5237254709493049
PHAGYSA	0.5938796781912914	0	0.5938796781912914	Brain Transduction (LY6C1)	sat_mut	0.5938796781912914	0.5938796781912914
PHAGYSS	-6.915589231120446	0	-6.915589231120446	Brain Transduction (LY6C1)	sat_mut	-6.915589231120446	-6.915589231120446
PHDGYSA	1.5648688584250547	0	1.5648688584250547	Brain Transduction (LY6C1)	sat_mut	1.5648688584250547	1.5648688584250547
PHEGWSS	0.4866280177777433	0	0.4866280177777433	Brain Transduction (LY6C1)	sat_mut	0.4866280177777433	0.4866280177777433
PHEGYSA	-8.216112108980097	0	-8.216112108980097	Brain Transduction (LY6C1)	sat_mut	-8.216112108980097	-8.216112108980097
PHEGYSS	-8.254891539580946	0	-8.254891539580946	Brain Transduction (LY6C1)	sat_mut	-8.254891539580946	-8.254891539580946
PHGGYSA	-9.940836879223657	0	-9.940836879223657	Brain Transduction (LY6C1)	sat_mut	-9.940836879223657	-9.940836879223657
PHGGYSS	-2.6115575995474707	0	-2.6115575995474707	Brain Transduction (LY6C1)	sat_mut	-2.6115575995474707	-2.6115575995474707
PHHGYSA	-2.644067709442001	0	-2.644067709442001	Brain Transduction (LY6C1)	sat_mut	-2.644067709442001	-2.644067709442001
PHHGYSS	-0.5307215650320266	0	-0.5307215650320266	Brain Transduction (LY6C1)	sat_mut	-0.5307215650320266	-0.5307215650320266
PHIGYSA	4.9342270721721215	0	4.9342270721721215	Brain Transduction (LY6C1)	sat_mut	4.9342270721721215	4.9342270721721215
PHIGYSS	2.1012527986365828	0	2.1012527986365828	Brain Transduction (LY6C1)	sat_mut	2.1012527986365828	2.1012527986365828
PHKGYSA	-0.410559212985307	0	-0.410559212985307	Brain Transduction (LY6C1)	sat_mut	-0.410559212985307	-0.410559212985307
PHKGYSS	-3.723005827725066	0	-3.723005827725066	Brain Transduction (LY6C1)	sat_mut	-3.723005827725066	-3.723005827725066
PHLGYSA	2.2030433158279443	0	2.2030433158279443	Brain Transduction (LY6C1)	sat_mut	2.2030433158279443	2.2030433158279443
PHLGYSS	1.515011402919665	0	1.515011402919665	Brain Transduction (LY6C1)	sat_mut	1.515011402919665	1.515011402919665
PHMGYSA	1.6893487830818752	0	1.6893487830818752	Brain Transduction (LY6C1)	sat_mut	1.6893487830818752	1.6893487830818752
PHMGYSS	-0.5823245209022188	0	-0.5823245209022188	Brain Transduction (LY6C1)	sat_mut	-0.5823245209022188	-0.5823245209022188
PHNGYSA	-1.5974865269900007	0	-1.5974865269900007	Brain Transduction (LY6C1)	sat_mut	-1.5974865269900007	-1.5974865269900007
PHNGYSS	-3.695064623890298	0	-3.695064623890298	Brain Transduction (LY6C1)	sat_mut	-3.695064623890298	-3.695064623890298
PHPGWSA	3.366948133362501	0	3.366948133362501	Brain Transduction (LY6C1)	sat_mut	3.366948133362501	3.366948133362501
PHPGWSS	5.360145695951819	0	5.360145695951819	Brain Transduction (LY6C1)	sat_mut	5.360145695951819	5.360145695951819
PHPGYSA	4.687397310373223	0	4.687397310373223	Brain Transduction (LY6C1)	sat_mut	4.687397310373223	4.687397310373223
PHPGYSS	2.1027924082847087	0	2.1027924082847087	Brain Transduction (LY6C1)	sat_mut	2.1027924082847087	2.1027924082847087
PHQGYSA	-2.450182373926922	0	-2.450182373926922	Brain Transduction (LY6C1)	sat_mut	-2.450182373926922	-2.450182373926922
PHQGYSS	-0.1880818188351183	0	-0.1880818188351183	Brain Transduction (LY6C1)	sat_mut	-0.1880818188351183	-0.1880818188351183
PHSGWSA	-6.519049743946612	0	-6.519049743946612	Brain Transduction (LY6C1)	sat_mut	-6.519049743946612	-6.519049743946612
PHSGYSA	-3.609873901046391	0	-3.609873901046391	Brain Transduction (LY6C1)	sat_mut	-3.609873901046391	-3.609873901046391
PHSGYSS	-1.6113231199392526	0	-1.6113231199392526	Brain Transduction (LY6C1)	sat_mut	-1.6113231199392526	-1.6113231199392526
PHTGYSA	-1.808175344286734	0	-1.808175344286734	Brain Transduction (LY6C1)	sat_mut	-1.808175344286734	-1.808175344286734
PHTGYSS	-1.6547641444651078	0	-1.6547641444651078	Brain Transduction (LY6C1)	sat_mut	-1.6547641444651078	-1.6547641444651078
PHVGYSA	4.694386162240222	0	4.694386162240222	Brain Transduction (LY6C1)	sat_mut	4.694386162240222	4.694386162240222
PHVGYSS	1.1744396503819097	0	1.1744396503819097	Brain Transduction (LY6C1)	sat_mut	1.1744396503819097	1.1744396503819097
PIAGYSS	-2.9036878209131425	0	-2.9036878209131425	Brain Transduction (LY6C1)	sat_mut	-2.9036878209131425	-2.9036878209131425
PIDGYSS	-1.563273799970989	0	-1.563273799970989	Brain Transduction (LY6C1)	sat_mut	-1.563273799970989	-1.563273799970989
PIEGYSA	-7.469698064321102	0	-7.469698064321102	Brain Transduction (LY6C1)	sat_mut	-7.469698064321102	-7.469698064321102
PIGGYSA	1.8362145044558889	0	1.8362145044558889	Brain Transduction (LY6C1)	sat_mut	1.8362145044558889	1.8362145044558889
PIGGYSS	-1.7914412048873884	0	-1.7914412048873884	Brain Transduction (LY6C1)	sat_mut	-1.7914412048873884	-1.7914412048873884
PIHGYSA	-2.8509948311380304	0	-2.8509948311380304	Brain Transduction (LY6C1)	sat_mut	-2.8509948311380304	-2.8509948311380304
PIHGYSS	-7.86450401593901	0	-7.86450401593901	Brain Transduction (LY6C1)	sat_mut	-7.86450401593901	-7.86450401593901
PIKGYSA	-1.559773817684395	0	-1.559773817684395	Brain Transduction (LY6C1)	sat_mut	-1.559773817684395	-1.559773817684395
PIKGYSS	-3.11555579780876	0	-3.11555579780876	Brain Transduction (LY6C1)	sat_mut	-3.11555579780876	-3.11555579780876
PIMGYSA	-1.0647654316789106	0	-1.0647654316789106	Brain Transduction (LY6C1)	sat_mut	-1.0647654316789106	-1.0647654316789106
PIMGYSS	1.5649388931192163	0	1.5649388931192163	Brain Transduction (LY6C1)	sat_mut	1.5649388931192163	1.5649388931192163
PINGYSA	-1.7426977324922943	0	-1.7426977324922943	Brain Transduction (LY6C1)	sat_mut	-1.7426977324922943	-1.7426977324922943
PINGYSS	-2.0909681753207887	0	-2.0909681753207887	Brain Transduction (LY6C1)	sat_mut	-2.0909681753207887	-2.0909681753207887
PIPGWSA	2.10649051328701	0	2.10649051328701	Brain Transduction (LY6C1)	sat_mut	2.10649051328701	2.10649051328701
PIPGWSS	0.0902372222963671	0	0.0902372222963671	Brain Transduction (LY6C1)	sat_mut	0.0902372222963671	0.0902372222963671
PIPGYSA	5.332078171026484	0	5.332078171026484	Brain Transduction (LY6C1)	sat_mut	5.332078171026484	5.332078171026484
PIQGYSA	-4.648916249914497	0	-4.648916249914497	Brain Transduction (LY6C1)	sat_mut	-4.648916249914497	-4.648916249914497
PIQGYSS	-1.6261073474237946	0	-1.6261073474237946	Brain Transduction (LY6C1)	sat_mut	-1.6261073474237946	-1.6261073474237946
PIRGYSA	-2.536829245319068	0	-2.536829245319068	Brain Transduction (LY6C1)	sat_mut	-2.536829245319068	-2.536829245319068
PIRGYSS	-3.918492300143063	0	-3.918492300143063	Brain Transduction (LY6C1)	sat_mut	-3.918492300143063	-3.918492300143063
PISGYSA	-3.21539722361775	0	-3.21539722361775	Brain Transduction (LY6C1)	sat_mut	-3.21539722361775	-3.21539722361775
PISGYSS	-6.98932584455568	0	-6.98932584455568	Brain Transduction (LY6C1)	sat_mut	-6.98932584455568	-6.98932584455568
PITGYSA	-7.526288584326843	0	-7.526288584326843	Brain Transduction (LY6C1)	sat_mut	-7.526288584326843	-7.526288584326843
PITGYSS	-8.310767228808986	0	-8.310767228808986	Brain Transduction (LY6C1)	sat_mut	-8.310767228808986	-8.310767228808986
PKAGWSA	-1.871098435653133	0	-1.871098435653133	Brain Transduction (LY6C1)	sat_mut	-1.871098435653133	-1.871098435653133
PKAGWSS	-1.9093477066094435	0	-1.9093477066094435	Brain Transduction (LY6C1)	sat_mut	-1.9093477066094435	-1.9093477066094435
PKAGYSA	-8.89766606509099	0	-8.89766606509099	Brain Transduction (LY6C1)	sat_mut	-8.89766606509099	-8.89766606509099
PKAGYSS	-3.49061438451395	0	-3.49061438451395	Brain Transduction (LY6C1)	sat_mut	-3.49061438451395	-3.49061438451395
PKDGWSA	-9.783285933919192	0	-9.783285933919192	Brain Transduction (LY6C1)	sat_mut	-9.783285933919192	-9.783285933919192
PKDGYSA	-2.3679846574645707	0	-2.3679846574645707	Brain Transduction (LY6C1)	sat_mut	-2.3679846574645707	-2.3679846574645707
PKDGYSS	-0.5817650107093443	0	-0.5817650107093443	Brain Transduction (LY6C1)	sat_mut	-0.5817650107093443	-0.5817650107093443
PKEGWSA	-2.913982275898766	0	-2.913982275898766	Brain Transduction (LY6C1)	sat_mut	-2.913982275898766	-2.913982275898766
PKEGWSS	-2.694557041659267	0	-2.694557041659267	Brain Transduction (LY6C1)	sat_mut	-2.694557041659267	-2.694557041659267
PKEGYSA	-8.443081915355487	0	-8.443081915355487	Brain Transduction (LY6C1)	sat_mut	-8.443081915355487	-8.443081915355487
PKEGYSS	-2.7144191727968745	0	-2.7144191727968745	Brain Transduction (LY6C1)	sat_mut	-2.7144191727968745	-2.7144191727968745
PKGGYSA	-8.702781014337765	0	-8.702781014337765	Brain Transduction (LY6C1)	sat_mut	-8.702781014337765	-8.702781014337765
PKGGYSS	-4.191021122836751	0	-4.191021122836751	Brain Transduction (LY6C1)	sat_mut	-4.191021122836751	-4.191021122836751
PKHGYSA	-0.0017430494696021	0	-0.0017430494696021	Brain Transduction (LY6C1)	sat_mut	-0.0017430494696021	-0.0017430494696021
PKHGYSS	-0.749322795398497	0	-0.749322795398497	Brain Transduction (LY6C1)	sat_mut	-0.749322795398497	-0.749322795398497
PKIGYSA	1.5211564523017955	0	1.5211564523017955	Brain Transduction (LY6C1)	sat_mut	1.5211564523017955	1.5211564523017955
PKIGYSS	1.0728713541400885	0	1.0728713541400885	Brain Transduction (LY6C1)	sat_mut	1.0728713541400885	1.0728713541400885
PKLGYSS	-1.677031895589587	0	-1.677031895589587	Brain Transduction (LY6C1)	sat_mut	-1.677031895589587	-1.677031895589587
PKMGYSA	-4.668326798156856	0	-4.668326798156856	Brain Transduction (LY6C1)	sat_mut	-4.668326798156856	-4.668326798156856
PKMGYSS	-0.6872345781359094	0	-0.6872345781359094	Brain Transduction (LY6C1)	sat_mut	-0.6872345781359094	-0.6872345781359094
PKNGYSA	-3.82665654308776	0	-3.82665654308776	Brain Transduction (LY6C1)	sat_mut	-3.82665654308776	-3.82665654308776
PKNGYSS	-2.6677759139897685	0	-2.6677759139897685	Brain Transduction (LY6C1)	sat_mut	-2.6677759139897685	-2.6677759139897685
PKPGWSA	0.7757883972848485	0	0.7757883972848485	Brain Transduction (LY6C1)	sat_mut	0.7757883972848485	0.7757883972848485
PKPGWSS	1.7882318254302767	0	1.7882318254302767	Brain Transduction (LY6C1)	sat_mut	1.7882318254302767	1.7882318254302767
PKPGYSA	-1.904618152622724	0	-1.904618152622724	Brain Transduction (LY6C1)	sat_mut	-1.904618152622724	-1.904618152622724
PKPGYSS	-1.0340062147806073	0	-1.0340062147806073	Brain Transduction (LY6C1)	sat_mut	-1.0340062147806073	-1.0340062147806073
PKQGWSA	-0.8054895793022013	0	-0.8054895793022013	Brain Transduction (LY6C1)	sat_mut	-0.8054895793022013	-0.8054895793022013
PKQGWSS	-7.671198669214789	0	-7.671198669214789	Brain Transduction (LY6C1)	sat_mut	-7.671198669214789	-7.671198669214789
PKQGYSA	-0.8136271263135857	0	-0.8136271263135857	Brain Transduction (LY6C1)	sat_mut	-0.8136271263135857	-0.8136271263135857
PKQGYSS	-0.5963609808231626	0	-0.5963609808231626	Brain Transduction (LY6C1)	sat_mut	-0.5963609808231626	-0.5963609808231626
PKSGWSA	-8.09618225022167	0	-8.09618225022167	Brain Transduction (LY6C1)	sat_mut	-8.09618225022167	-8.09618225022167
PKSGYSA	-4.820426980182809	0	-4.820426980182809	Brain Transduction (LY6C1)	sat_mut	-4.820426980182809	-4.820426980182809
PKSGYSS	-1.0918919153666669	0	-1.0918919153666669	Brain Transduction (LY6C1)	sat_mut	-1.0918919153666669	-1.0918919153666669
PKTGYSA	-3.155753285186426	0	-3.155753285186426	Brain Transduction (LY6C1)	sat_mut	-3.155753285186426	-3.155753285186426
PKTGYSS	-2.7993820428802114	0	-2.7993820428802114	Brain Transduction (LY6C1)	sat_mut	-2.7993820428802114	-2.7993820428802114
PKVGYSA	1.3019002898299594	0	1.3019002898299594	Brain Transduction (LY6C1)	sat_mut	1.3019002898299594	1.3019002898299594
PKVGYSS	-0.0648447582010996	0	-0.0648447582010996	Brain Transduction (LY6C1)	sat_mut	-0.0648447582010996	-0.0648447582010996
PLDGYSA	-4.426248213489912	0	-4.426248213489912	Brain Transduction (LY6C1)	sat_mut	-4.426248213489912	-4.426248213489912
PLEGYSA	-1.5133644664699777	0	-1.5133644664699777	Brain Transduction (LY6C1)	sat_mut	-1.5133644664699777	-1.5133644664699777
PLEGYSS	-1.2238583855319851	0	-1.2238583855319851	Brain Transduction (LY6C1)	sat_mut	-1.2238583855319851	-1.2238583855319851
PLGGYSA	-2.8373589576190734	0	-2.8373589576190734	Brain Transduction (LY6C1)	sat_mut	-2.8373589576190734	-2.8373589576190734
PLHGYSA	1.2347391099714435	0	1.2347391099714435	Brain Transduction (LY6C1)	sat_mut	1.2347391099714435	1.2347391099714435
PLHGYSS	-8.490187281660925	0	-8.490187281660925	Brain Transduction (LY6C1)	sat_mut	-8.490187281660925	-8.490187281660925
PLIGYSS	1.8341369477035157	0	1.8341369477035157	Brain Transduction (LY6C1)	sat_mut	1.8341369477035157	1.8341369477035157
PLKGYSS	-2.427727560729794	0	-2.427727560729794	Brain Transduction (LY6C1)	sat_mut	-2.427727560729794	-2.427727560729794
PLLGYSA	-0.4915212289175603	0	-0.4915212289175603	Brain Transduction (LY6C1)	sat_mut	-0.4915212289175603	-0.4915212289175603
PLLGYSS	-3.3662867171875064	0	-3.3662867171875064	Brain Transduction (LY6C1)	sat_mut	-3.3662867171875064	-3.3662867171875064
PLMGYSA	0.8002953438613999	0	0.8002953438613999	Brain Transduction (LY6C1)	sat_mut	0.8002953438613999	0.8002953438613999
PLMGYSS	-7.180808161425766	0	-7.180808161425766	Brain Transduction (LY6C1)	sat_mut	-7.180808161425766	-7.180808161425766
PLNGYSA	-2.880785338064834	0	-2.880785338064834	Brain Transduction (LY6C1)	sat_mut	-2.880785338064834	-2.880785338064834
PLNGYSS	0.217230650678908	0	0.217230650678908	Brain Transduction (LY6C1)	sat_mut	0.217230650678908	0.217230650678908
PLPGWSS	-1.916995836990328	0	-1.916995836990328	Brain Transduction (LY6C1)	sat_mut	-1.916995836990328	-1.916995836990328
PLQGYSA	-7.739988989689414	0	-7.739988989689414	Brain Transduction (LY6C1)	sat_mut	-7.739988989689414	-7.739988989689414
PLRGYSA	-4.08580452550536	0	-4.08580452550536	Brain Transduction (LY6C1)	sat_mut	-4.08580452550536	-4.08580452550536
PLSGYSA	-9.856754631591022	0	-9.856754631591022	Brain Transduction (LY6C1)	sat_mut	-9.856754631591022	-9.856754631591022
PLSGYSS	-1.1994754449509435	0	-1.1994754449509435	Brain Transduction (LY6C1)	sat_mut	-1.1994754449509435	-1.1994754449509435
PLTGYSA	0.0010492623724003	0	0.0010492623724003	Brain Transduction (LY6C1)	sat_mut	0.0010492623724003	0.0010492623724003
PLTGYSS	-2.31141351250575	0	-2.31141351250575	Brain Transduction (LY6C1)	sat_mut	-2.31141351250575	-2.31141351250575
PLVGYSS	-2.964723723975472	0	-2.964723723975472	Brain Transduction (LY6C1)	sat_mut	-2.964723723975472	-2.964723723975472
PMAGYSA	-3.547855466220343	0	-3.547855466220343	Brain Transduction (LY6C1)	sat_mut	-3.547855466220343	-3.547855466220343
PMDGYSA	-8.832095386115585	0	-8.832095386115585	Brain Transduction (LY6C1)	sat_mut	-8.832095386115585	-8.832095386115585
PMDGYSS	-8.775257459859999	0	-8.775257459859999	Brain Transduction (LY6C1)	sat_mut	-8.775257459859999	-8.775257459859999
PMEGWSA	-9.494400764816303	0	-9.494400764816303	Brain Transduction (LY6C1)	sat_mut	-9.494400764816303	-9.494400764816303
PMEGWSS	-11.16049075315716	0	-11.16049075315716	Brain Transduction (LY6C1)	sat_mut	-11.16049075315716	-11.16049075315716
PMEGYSA	-8.577300841376525	0	-8.577300841376525	Brain Transduction (LY6C1)	sat_mut	-8.577300841376525	-8.577300841376525
PMEGYSS	-9.086742321182404	0	-9.086742321182404	Brain Transduction (LY6C1)	sat_mut	-9.086742321182404	-9.086742321182404
PMGGYSA	-1.5124224266137716	0	-1.5124224266137716	Brain Transduction (LY6C1)	sat_mut	-1.5124224266137716	-1.5124224266137716
PMGGYSS	-7.509893034151476	0	-7.509893034151476	Brain Transduction (LY6C1)	sat_mut	-7.509893034151476	-7.509893034151476
PMHGYSA	0.7948019372183119	0	0.7948019372183119	Brain Transduction (LY6C1)	sat_mut	0.7948019372183119	0.7948019372183119
PMHGYSS	-0.3620399913804554	0	-0.3620399913804554	Brain Transduction (LY6C1)	sat_mut	-0.3620399913804554	-0.3620399913804554
PMIGYSS	-0.6664314552043296	0	-0.6664314552043296	Brain Transduction (LY6C1)	sat_mut	-0.6664314552043296	-0.6664314552043296
PMKGWSA	0.3898239415190577	0	0.3898239415190577	Brain Transduction (LY6C1)	sat_mut	0.3898239415190577	0.3898239415190577
PMKGYSA	-1.3986437131539329	0	-1.3986437131539329	Brain Transduction (LY6C1)	sat_mut	-1.3986437131539329	-1.3986437131539329
PMKGYSS	-1.9892038911984675	0	-1.9892038911984675	Brain Transduction (LY6C1)	sat_mut	-1.9892038911984675	-1.9892038911984675
PMLGYSA	-1.80285779737594	0	-1.80285779737594	Brain Transduction (LY6C1)	sat_mut	-1.80285779737594	-1.80285779737594
PMMGYSS	-0.0557069706041633	0	-0.0557069706041633	Brain Transduction (LY6C1)	sat_mut	-0.0557069706041633	-0.0557069706041633
PMNGYSA	0.4020183606204632	0	0.4020183606204632	Brain Transduction (LY6C1)	sat_mut	0.4020183606204632	0.4020183606204632
PMNGYSS	-0.9280652384088132	0	-0.9280652384088132	Brain Transduction (LY6C1)	sat_mut	-0.9280652384088132	-0.9280652384088132
PMPGWSS	-0.0785168027278443	0	-0.0785168027278443	Brain Transduction (LY6C1)	sat_mut	-0.0785168027278443	-0.0785168027278443
PMPGYSA	2.803146858886996	0	2.803146858886996	Brain Transduction (LY6C1)	sat_mut	2.803146858886996	2.803146858886996
PMQGYSA	1.3573590626212848	0	1.3573590626212848	Brain Transduction (LY6C1)	sat_mut	1.3573590626212848	1.3573590626212848
PMQGYSS	-3.0543936226053043	0	-3.0543936226053043	Brain Transduction (LY6C1)	sat_mut	-3.0543936226053043	-3.0543936226053043
PMRGYSA	-1.6648910214495265	0	-1.6648910214495265	Brain Transduction (LY6C1)	sat_mut	-1.6648910214495265	-1.6648910214495265
PMRGYSS	-8.28953044463471	0	-8.28953044463471	Brain Transduction (LY6C1)	sat_mut	-8.28953044463471	-8.28953044463471
PMSGYSA	-3.449288114653952	0	-3.449288114653952	Brain Transduction (LY6C1)	sat_mut	-3.449288114653952	-3.449288114653952
PMSGYSS	-0.8799306230347068	0	-0.8799306230347068	Brain Transduction (LY6C1)	sat_mut	-0.8799306230347068	-0.8799306230347068
PMTGYSA	-0.5284614636634818	0	-0.5284614636634818	Brain Transduction (LY6C1)	sat_mut	-0.5284614636634818	-0.5284614636634818
PMTGYSS	0.3742045365187649	0	0.3742045365187649	Brain Transduction (LY6C1)	sat_mut	0.3742045365187649	0.3742045365187649
PMVGYSS	-0.993723449755423	0	-0.993723449755423	Brain Transduction (LY6C1)	sat_mut	-0.993723449755423	-0.993723449755423
PNAGYSA	-2.4208681493962807	0	-2.4208681493962807	Brain Transduction (LY6C1)	sat_mut	-2.4208681493962807	-2.4208681493962807
PNAGYSS	-0.4381620039547636	0	-0.4381620039547636	Brain Transduction (LY6C1)	sat_mut	-0.4381620039547636	-0.4381620039547636
PNDGYSS	-9.387161053771974	0	-9.387161053771974	Brain Transduction (LY6C1)	sat_mut	-9.387161053771974	-9.387161053771974
PNEGWSA	-1.5114300839426582	0	-1.5114300839426582	Brain Transduction (LY6C1)	sat_mut	-1.5114300839426582	-1.5114300839426582
PNFGYSS	1.0790957209977272	0	1.0790957209977272	Brain Transduction (LY6C1)	sat_mut	1.0790957209977272	1.0790957209977272
PNGGYSA	-9.398017263074848	0	-9.398017263074848	Brain Transduction (LY6C1)	sat_mut	-9.398017263074848	-9.398017263074848
PNGGYSS	-8.306499670257503	0	-8.306499670257503	Brain Transduction (LY6C1)	sat_mut	-8.306499670257503	-8.306499670257503
PNHGYSA	-2.930311551798058	0	-2.930311551798058	Brain Transduction (LY6C1)	sat_mut	-2.930311551798058	-2.930311551798058
PNHGYSS	-3.627948195819769	0	-3.627948195819769	Brain Transduction (LY6C1)	sat_mut	-3.627948195819769	-3.627948195819769
PNIGYSA	-2.9261434564698776	0	-2.9261434564698776	Brain Transduction (LY6C1)	sat_mut	-2.9261434564698776	-2.9261434564698776
PNIGYSS	0.6523897382174181	0	0.6523897382174181	Brain Transduction (LY6C1)	sat_mut	0.6523897382174181	0.6523897382174181
PNKGYSA	-10.911756764748496	0	-10.911756764748496	Brain Transduction (LY6C1)	sat_mut	-10.911756764748496	-10.911756764748496
PNKGYSS	-9.021004227762674	0	-9.021004227762674	Brain Transduction (LY6C1)	sat_mut	-9.021004227762674	-9.021004227762674
PNLGYSA	1.3146121920252332	0	1.3146121920252332	Brain Transduction (LY6C1)	sat_mut	1.3146121920252332	1.3146121920252332
PNLGYSS	-0.1638021941579112	0	-0.1638021941579112	Brain Transduction (LY6C1)	sat_mut	-0.1638021941579112	-0.1638021941579112
PNMGYSA	-8.462909993705786	0	-8.462909993705786	Brain Transduction (LY6C1)	sat_mut	-8.462909993705786	-8.462909993705786
PNMGYSS	-0.943460817115291	0	-0.943460817115291	Brain Transduction (LY6C1)	sat_mut	-0.943460817115291	-0.943460817115291
PNNGYSA	-0.8874079407230622	0	-0.8874079407230622	Brain Transduction (LY6C1)	sat_mut	-0.8874079407230622	-0.8874079407230622
PNNGYSS	-2.5529944344165645	0	-2.5529944344165645	Brain Transduction (LY6C1)	sat_mut	-2.5529944344165645	-2.5529944344165645
PNPGWSA	0.1807299985236332	0	0.1807299985236332	Brain Transduction (LY6C1)	sat_mut	0.1807299985236332	0.1807299985236332
PNPGWSS	0.8626832438248855	0	0.8626832438248855	Brain Transduction (LY6C1)	sat_mut	0.8626832438248855	0.8626832438248855
PNPGYSA	-0.2323005237153247	0	-0.2323005237153247	Brain Transduction (LY6C1)	sat_mut	-0.2323005237153247	-0.2323005237153247
PNPGYSS	-7.154673748069098	0	-7.154673748069098	Brain Transduction (LY6C1)	sat_mut	-7.154673748069098	-7.154673748069098
PNQGWSA	-8.802890483634759	0	-8.802890483634759	Brain Transduction (LY6C1)	sat_mut	-8.802890483634759	-8.802890483634759
PNQGYSA	-2.8009945200974915	0	-2.8009945200974915	Brain Transduction (LY6C1)	sat_mut	-2.8009945200974915	-2.8009945200974915
PNQGYSS	-8.202256557486159	0	-8.202256557486159	Brain Transduction (LY6C1)	sat_mut	-8.202256557486159	-8.202256557486159
PNRGYSA	-8.225633795057073	0	-8.225633795057073	Brain Transduction (LY6C1)	sat_mut	-8.225633795057073	-8.225633795057073
PNRGYSS	-0.7107873238883327	0	-0.7107873238883327	Brain Transduction (LY6C1)	sat_mut	-0.7107873238883327	-0.7107873238883327
PNSGYSA	-1.837803513529491	0	-1.837803513529491	Brain Transduction (LY6C1)	sat_mut	-1.837803513529491	-1.837803513529491
PNSGYSS	-2.5782273757986798	0	-2.5782273757986798	Brain Transduction (LY6C1)	sat_mut	-2.5782273757986798	-2.5782273757986798
PNTGYSA	0.3373507840401941	0	0.3373507840401941	Brain Transduction (LY6C1)	sat_mut	0.3373507840401941	0.3373507840401941
PNVGYSA	-2.8673656358982065	0	-2.8673656358982065	Brain Transduction (LY6C1)	sat_mut	-2.8673656358982065	-2.8673656358982065
PNVGYSS	-1.224297716879068	0	-1.224297716879068	Brain Transduction (LY6C1)	sat_mut	-1.224297716879068	-1.224297716879068
PNYGYSA	0.5525762821277387	0	0.5525762821277387	Brain Transduction (LY6C1)	sat_mut	0.5525762821277387	0.5525762821277387
PNYGYSS	-0.64951702610468	0	-0.64951702610468	Brain Transduction (LY6C1)	sat_mut	-0.64951702610468	-0.64951702610468
PPAGWSA	-7.587975000578439	0	-7.587975000578439	Brain Transduction (LY6C1)	sat_mut	-7.587975000578439	-7.587975000578439
PPAGWSS	-6.51176036432261	0	-6.51176036432261	Brain Transduction (LY6C1)	sat_mut	-6.51176036432261	-6.51176036432261
PPAGYSA	-1.6512104780389822	0	-1.6512104780389822	Brain Transduction (LY6C1)	sat_mut	-1.6512104780389822	-1.6512104780389822
PPAGYSS	-8.484949716708195	0	-8.484949716708195	Brain Transduction (LY6C1)	sat_mut	-8.484949716708195	-8.484949716708195
PPEGWSA	-9.131313308459609	0	-9.131313308459609	Brain Transduction (LY6C1)	sat_mut	-9.131313308459609	-9.131313308459609
PPEGWSS	-9.381302538550496	0	-9.381302538550496	Brain Transduction (LY6C1)	sat_mut	-9.381302538550496	-9.381302538550496
PPEGYSA	-1.6389665130549465	0	-1.6389665130549465	Brain Transduction (LY6C1)	sat_mut	-1.6389665130549465	-1.6389665130549465
PPEGYSS	-8.534833336255092	0	-8.534833336255092	Brain Transduction (LY6C1)	sat_mut	-8.534833336255092	-8.534833336255092
PPFGYSA	-9.747214956790328	0	-9.747214956790328	Brain Transduction (LY6C1)	sat_mut	-9.747214956790328	-9.747214956790328
PPGGYSA	-0.2947489814420763	0	-0.2947489814420763	Brain Transduction (LY6C1)	sat_mut	-0.2947489814420763	-0.2947489814420763
PPGGYSS	-1.956198175290696	0	-1.956198175290696	Brain Transduction (LY6C1)	sat_mut	-1.956198175290696	-1.956198175290696
PPHGYSA	-7.576481138756373	0	-7.576481138756373	Brain Transduction (LY6C1)	sat_mut	-7.576481138756373	-7.576481138756373
PPHGYSS	-3.945214866886853	0	-3.945214866886853	Brain Transduction (LY6C1)	sat_mut	-3.945214866886853	-3.945214866886853
PPIGYSA	-7.20588366572439	0	-7.20588366572439	Brain Transduction (LY6C1)	sat_mut	-7.20588366572439	-7.20588366572439
PPIGYSS	0.5116889815605482	0	0.5116889815605482	Brain Transduction (LY6C1)	sat_mut	0.5116889815605482	0.5116889815605482
PPKGYSA	-8.218125175324213	0	-8.218125175324213	Brain Transduction (LY6C1)	sat_mut	-8.218125175324213	-8.218125175324213
PPKGYSS	-1.2324560057770677	0	-1.2324560057770677	Brain Transduction (LY6C1)	sat_mut	-1.2324560057770677	-1.2324560057770677
PPLGYSA	1.0770810083358555	0	1.0770810083358555	Brain Transduction (LY6C1)	sat_mut	1.0770810083358555	1.0770810083358555
PPLGYSS	-6.320388173035573	0	-6.320388173035573	Brain Transduction (LY6C1)	sat_mut	-6.320388173035573	-6.320388173035573
PPMGYSA	-10.080515356694784	0	-10.080515356694784	Brain Transduction (LY6C1)	sat_mut	-10.080515356694784	-10.080515356694784
PPMGYSS	-0.5286460789667209	0	-0.5286460789667209	Brain Transduction (LY6C1)	sat_mut	-0.5286460789667209	-0.5286460789667209
PPNGWSA	-8.931527143649788	0	-8.931527143649788	Brain Transduction (LY6C1)	sat_mut	-8.931527143649788	-8.931527143649788
PPNGYSA	-9.258594320948497	0	-9.258594320948497	Brain Transduction (LY6C1)	sat_mut	-9.258594320948497	-9.258594320948497
PPNGYSS	-2.6751453518991344	0	-2.6751453518991344	Brain Transduction (LY6C1)	sat_mut	-2.6751453518991344	-2.6751453518991344
PPPGWSS	-9.585506573599728	0	-9.585506573599728	Brain Transduction (LY6C1)	sat_mut	-9.585506573599728	-9.585506573599728
PPPGYSA	1.5108656613527085	0	1.5108656613527085	Brain Transduction (LY6C1)	sat_mut	1.5108656613527085	1.5108656613527085
PPPGYSS	-1.1879460846886216	0	-1.1879460846886216	Brain Transduction (LY6C1)	sat_mut	-1.1879460846886216	-1.1879460846886216
PPQGWSA	-9.033633247360498	0	-9.033633247360498	Brain Transduction (LY6C1)	sat_mut	-9.033633247360498	-9.033633247360498
PPQGWSS	-7.434041391494767	0	-7.434041391494767	Brain Transduction (LY6C1)	sat_mut	-7.434041391494767	-7.434041391494767
PPQGYSA	-7.105553055115839	0	-7.105553055115839	Brain Transduction (LY6C1)	sat_mut	-7.105553055115839	-7.105553055115839
PPQGYSS	-1.4998754868538933	0	-1.4998754868538933	Brain Transduction (LY6C1)	sat_mut	-1.4998754868538933	-1.4998754868538933
PPRGYSS	-4.723194554728802	0	-4.723194554728802	Brain Transduction (LY6C1)	sat_mut	-4.723194554728802	-4.723194554728802
PPSGWSA	-7.25210225654303	0	-7.25210225654303	Brain Transduction (LY6C1)	sat_mut	-7.25210225654303	-7.25210225654303
PPSGYSA	-0.8241429735682948	0	-0.8241429735682948	Brain Transduction (LY6C1)	sat_mut	-0.8241429735682948	-0.8241429735682948
PPSGYSS	0.4774309150451412	0	0.4774309150451412	Brain Transduction (LY6C1)	sat_mut	0.4774309150451412	0.4774309150451412
PPTGYSA	-8.485593519014426	0	-8.485593519014426	Brain Transduction (LY6C1)	sat_mut	-8.485593519014426	-8.485593519014426
PPTGYSS	-10.938749221993412	0	-10.938749221993412	Brain Transduction (LY6C1)	sat_mut	-10.938749221993412	-10.938749221993412
PPVGYSA	-6.576288924721256	0	-6.576288924721256	Brain Transduction (LY6C1)	sat_mut	-6.576288924721256	-6.576288924721256
PPVGYSS	-1.8505079818641383	0	-1.8505079818641383	Brain Transduction (LY6C1)	sat_mut	-1.8505079818641383	-1.8505079818641383
PPYGYSA	-8.98594445487275	0	-8.98594445487275	Brain Transduction (LY6C1)	sat_mut	-8.98594445487275	-8.98594445487275
PPYGYSS	-8.724864848909595	0	-8.724864848909595	Brain Transduction (LY6C1)	sat_mut	-8.724864848909595	-8.724864848909595
PQAGWSA	-10.509341672858795	0	-10.509341672858795	Brain Transduction (LY6C1)	sat_mut	-10.509341672858795	-10.509341672858795
PQAGWSS	-2.3487004199247616	0	-2.3487004199247616	Brain Transduction (LY6C1)	sat_mut	-2.3487004199247616	-2.3487004199247616
PQAGYSA	-9.352009251867797	0	-9.352009251867797	Brain Transduction (LY6C1)	sat_mut	-9.352009251867797	-9.352009251867797
PQDGYSS	-7.842525044868696	0	-7.842525044868696	Brain Transduction (LY6C1)	sat_mut	-7.842525044868696	-7.842525044868696
PQEGWSA	-9.483972431883144	0	-9.483972431883144	Brain Transduction (LY6C1)	sat_mut	-9.483972431883144	-9.483972431883144
PQEGYSS	-10.87609412010762	0	-10.87609412010762	Brain Transduction (LY6C1)	sat_mut	-10.87609412010762	-10.87609412010762
PQGGWSA	-8.800341830570563	0	-8.800341830570563	Brain Transduction (LY6C1)	sat_mut	-8.800341830570563	-8.800341830570563
PQGGYSA	-3.7573294962794206	0	-3.7573294962794206	Brain Transduction (LY6C1)	sat_mut	-3.7573294962794206	-3.7573294962794206
PQGGYSS	-2.5471558338798443	0	-2.5471558338798443	Brain Transduction (LY6C1)	sat_mut	-2.5471558338798443	-2.5471558338798443
PQHGYSA	-3.918242317862547	0	-3.918242317862547	Brain Transduction (LY6C1)	sat_mut	-3.918242317862547	-3.918242317862547
PQHGYSS	-0.5236278969532369	0	-0.5236278969532369	Brain Transduction (LY6C1)	sat_mut	-0.5236278969532369	-0.5236278969532369
PQIGYSA	-1.9368762147540015	0	-1.9368762147540015	Brain Transduction (LY6C1)	sat_mut	-1.9368762147540015	-1.9368762147540015
PQIGYSS	0.1628530066447259	0	0.1628530066447259	Brain Transduction (LY6C1)	sat_mut	0.1628530066447259	0.1628530066447259
PQKGWSA	1.384476223413489	0	1.384476223413489	Brain Transduction (LY6C1)	sat_mut	1.384476223413489	1.384476223413489
PQKGYSA	-4.912873075195234	0	-4.912873075195234	Brain Transduction (LY6C1)	sat_mut	-4.912873075195234	-4.912873075195234
PQKGYSS	-3.658154244009956	0	-3.658154244009956	Brain Transduction (LY6C1)	sat_mut	-3.658154244009956	-3.658154244009956
PQLGYSA	-2.690968687518196	0	-2.690968687518196	Brain Transduction (LY6C1)	sat_mut	-2.690968687518196	-2.690968687518196
PQMGYSA	-1.6913909166425056	0	-1.6913909166425056	Brain Transduction (LY6C1)	sat_mut	-1.6913909166425056	-1.6913909166425056
PQMGYSS	-8.981332196367259	0	-8.981332196367259	Brain Transduction (LY6C1)	sat_mut	-8.981332196367259	-8.981332196367259
PQNGYSA	0.8100305115370859	0	0.8100305115370859	Brain Transduction (LY6C1)	sat_mut	0.8100305115370859	0.8100305115370859
PQNGYSS	1.0883374093672464	0	1.0883374093672464	Brain Transduction (LY6C1)	sat_mut	1.0883374093672464	1.0883374093672464
PQPGWSA	1.03434389458053	0	1.03434389458053	Brain Transduction (LY6C1)	sat_mut	1.03434389458053	1.03434389458053
PQPGWSS	-2.895349625519234	0	-2.895349625519234	Brain Transduction (LY6C1)	sat_mut	-2.895349625519234	-2.895349625519234
PQQGYSA	-0.2569862049033497	0	-0.2569862049033497	Brain Transduction (LY6C1)	sat_mut	-0.2569862049033497	-0.2569862049033497
PQQGYSS	-1.549885958553053	0	-1.549885958553053	Brain Transduction (LY6C1)	sat_mut	-1.549885958553053	-1.549885958553053
PQRGYSA	-1.306150761219361	0	-1.306150761219361	Brain Transduction (LY6C1)	sat_mut	-1.306150761219361	-1.306150761219361
PQRGYSS	-7.734119263975732	0	-7.734119263975732	Brain Transduction (LY6C1)	sat_mut	-7.734119263975732	-7.734119263975732
PQSGWSA	-9.438165575493484	0	-9.438165575493484	Brain Transduction (LY6C1)	sat_mut	-9.438165575493484	-9.438165575493484
PQSGYSA	-1.5149208280380866	0	-1.5149208280380866	Brain Transduction (LY6C1)	sat_mut	-1.5149208280380866	-1.5149208280380866
PQSGYSS	-7.546621305241087	0	-7.546621305241087	Brain Transduction (LY6C1)	sat_mut	-7.546621305241087	-7.546621305241087
PQTGYSA	-1.0861869207258197	0	-1.0861869207258197	Brain Transduction (LY6C1)	sat_mut	-1.0861869207258197	-1.0861869207258197
PQTGYSS	-3.2656369041775686	0	-3.2656369041775686	Brain Transduction (LY6C1)	sat_mut	-3.2656369041775686	-3.2656369041775686
PQVGYSA	-3.183947779826514	0	-3.183947779826514	Brain Transduction (LY6C1)	sat_mut	-3.183947779826514	-3.183947779826514
PQVGYSS	-1.5814802969039332	0	-1.5814802969039332	Brain Transduction (LY6C1)	sat_mut	-1.5814802969039332	-1.5814802969039332
PQYGYSS	-0.429926214812391	0	-0.429926214812391	Brain Transduction (LY6C1)	sat_mut	-0.429926214812391	-0.429926214812391
PRAGWSA	1.5825942410085876	0	1.5825942410085876	Brain Transduction (LY6C1)	sat_mut	1.5825942410085876	1.5825942410085876
PRAGYSA	-1.147374447140532	0	-1.147374447140532	Brain Transduction (LY6C1)	sat_mut	-1.147374447140532	-1.147374447140532
PRAGYSS	0.0362735463711358	0	0.0362735463711358	Brain Transduction (LY6C1)	sat_mut	0.0362735463711358	0.0362735463711358
PRDGYSA	-2.098969153070074	0	-2.098969153070074	Brain Transduction (LY6C1)	sat_mut	-2.098969153070074	-2.098969153070074
PRDGYSS	-8.049864862762826	0	-8.049864862762826	Brain Transduction (LY6C1)	sat_mut	-8.049864862762826	-8.049864862762826
PREGWSA	-2.135067911293689	0	-2.135067911293689	Brain Transduction (LY6C1)	sat_mut	-2.135067911293689	-2.135067911293689
PREGWSS	-2.70661218008994	0	-2.70661218008994	Brain Transduction (LY6C1)	sat_mut	-2.70661218008994	-2.70661218008994
PREGYSA	-8.898648174824629	0	-8.898648174824629	Brain Transduction (LY6C1)	sat_mut	-8.898648174824629	-8.898648174824629
PREGYSS	-1.3756239850987722	0	-1.3756239850987722	Brain Transduction (LY6C1)	sat_mut	-1.3756239850987722	-1.3756239850987722
PRGGYSA	-8.486379801188912	0	-8.486379801188912	Brain Transduction (LY6C1)	sat_mut	-8.486379801188912	-8.486379801188912
PRGGYSS	-2.9935925178739757	0	-2.9935925178739757	Brain Transduction (LY6C1)	sat_mut	-2.9935925178739757	-2.9935925178739757
PRHGYSS	0.5170351788362221	0	0.5170351788362221	Brain Transduction (LY6C1)	sat_mut	0.5170351788362221	0.5170351788362221
PRIGYSA	2.6335328971522576	0	2.6335328971522576	Brain Transduction (LY6C1)	sat_mut	2.6335328971522576	2.6335328971522576
PRLGYSA	0.2051583259127668	0	0.2051583259127668	Brain Transduction (LY6C1)	sat_mut	0.2051583259127668	0.2051583259127668
PRMGYSA	-3.406511584491907	0	-3.406511584491907	Brain Transduction (LY6C1)	sat_mut	-3.406511584491907	-3.406511584491907
PRMGYSS	-0.6686820723899637	0	-0.6686820723899637	Brain Transduction (LY6C1)	sat_mut	-0.6686820723899637	-0.6686820723899637
PRNGYSA	-3.744167678034615	0	-3.744167678034615	Brain Transduction (LY6C1)	sat_mut	-3.744167678034615	-3.744167678034615
PRNGYSS	-4.881192430879023	0	-4.881192430879023	Brain Transduction (LY6C1)	sat_mut	-4.881192430879023	-4.881192430879023
PRPGWSA	-1.0690501751491552	0	-1.0690501751491552	Brain Transduction (LY6C1)	sat_mut	-1.0690501751491552	-1.0690501751491552
PRPGYSA	0.5657204014688519	0	0.5657204014688519	Brain Transduction (LY6C1)	sat_mut	0.5657204014688519	0.5657204014688519
PRPGYSS	-2.6188347688015554	0	-2.6188347688015554	Brain Transduction (LY6C1)	sat_mut	-2.6188347688015554	-2.6188347688015554
PRQGYSA	0.5673789151610037	0	0.5673789151610037	Brain Transduction (LY6C1)	sat_mut	0.5673789151610037	0.5673789151610037
PRQGYSS	-2.230474967431732	0	-2.230474967431732	Brain Transduction (LY6C1)	sat_mut	-2.230474967431732	-2.230474967431732
PRSGYSA	-3.4093861991053647	0	-3.4093861991053647	Brain Transduction (LY6C1)	sat_mut	-3.4093861991053647	-3.4093861991053647
PRSGYSS	-3.63210673511222	0	-3.63210673511222	Brain Transduction (LY6C1)	sat_mut	-3.63210673511222	-3.63210673511222
PRTGYSA	-1.1176650842293068	0	-1.1176650842293068	Brain Transduction (LY6C1)	sat_mut	-1.1176650842293068	-1.1176650842293068
PRTGYSS	-1.524260217494558	0	-1.524260217494558	Brain Transduction (LY6C1)	sat_mut	-1.524260217494558	-1.524260217494558
PRVGYSA	2.336720062285838	0	2.336720062285838	Brain Transduction (LY6C1)	sat_mut	2.336720062285838	2.336720062285838
PRVGYSS	1.4342321424573126	0	1.4342321424573126	Brain Transduction (LY6C1)	sat_mut	1.4342321424573126	1.4342321424573126
PSAGYSA	-6.632013141552084	0	-6.632013141552084	Brain Transduction (LY6C1)	sat_mut	-6.632013141552084	-6.632013141552084
PSAGYSS	-1.1105341007532092	0	-1.1105341007532092	Brain Transduction (LY6C1)	sat_mut	-1.1105341007532092	-1.1105341007532092
PSDGYSS	-7.730673791276425	0	-7.730673791276425	Brain Transduction (LY6C1)	sat_mut	-7.730673791276425	-7.730673791276425
PSEGWSS	-1.9671108121422785	0	-1.9671108121422785	Brain Transduction (LY6C1)	sat_mut	-1.9671108121422785	-1.9671108121422785
PSEGYSS	-9.530401890938728	0	-9.530401890938728	Brain Transduction (LY6C1)	sat_mut	-9.530401890938728	-9.530401890938728
PSGGYSA	-0.5220576713214887	0	-0.5220576713214887	Brain Transduction (LY6C1)	sat_mut	-0.5220576713214887	-0.5220576713214887
PSGGYSS	-3.2053709014087604	0	-3.2053709014087604	Brain Transduction (LY6C1)	sat_mut	-3.2053709014087604	-3.2053709014087604
PSHGYSA	-2.3455655982415378	0	-2.3455655982415378	Brain Transduction (LY6C1)	sat_mut	-2.3455655982415378	-2.3455655982415378
PSHGYSS	-2.8497119549310845	0	-2.8497119549310845	Brain Transduction (LY6C1)	sat_mut	-2.8497119549310845	-2.8497119549310845
PSKGYSA	-1.7097788050427167	0	-1.7097788050427167	Brain Transduction (LY6C1)	sat_mut	-1.7097788050427167	-1.7097788050427167
PSKGYSS	-2.9085819964519075	0	-2.9085819964519075	Brain Transduction (LY6C1)	sat_mut	-2.9085819964519075	-2.9085819964519075
PSMGYSA	-9.472413769273114	0	-9.472413769273114	Brain Transduction (LY6C1)	sat_mut	-9.472413769273114	-9.472413769273114
PSMGYSS	-2.652528544748944	0	-2.652528544748944	Brain Transduction (LY6C1)	sat_mut	-2.652528544748944	-2.652528544748944
PSNGYSA	-2.003841312482717	0	-2.003841312482717	Brain Transduction (LY6C1)	sat_mut	-2.003841312482717	-2.003841312482717
PSPGWSA	-0.7460599944640806	0	-0.7460599944640806	Brain Transduction (LY6C1)	sat_mut	-0.7460599944640806	-0.7460599944640806
PSPGWSS	2.007891261263975	0	2.007891261263975	Brain Transduction (LY6C1)	sat_mut	2.007891261263975	2.007891261263975
PSPGYSA	-2.436934544297968	0	-2.436934544297968	Brain Transduction (LY6C1)	sat_mut	-2.436934544297968	-2.436934544297968
PSQGYSA	-2.4546360953347865	0	-2.4546360953347865	Brain Transduction (LY6C1)	sat_mut	-2.4546360953347865	-2.4546360953347865
PSQGYSS	-4.848633036595047	0	-4.848633036595047	Brain Transduction (LY6C1)	sat_mut	-4.848633036595047	-4.848633036595047
PSRGYSA	-7.840732185838309	0	-7.840732185838309	Brain Transduction (LY6C1)	sat_mut	-7.840732185838309	-7.840732185838309
PSRGYSS	-2.731193062195635	0	-2.731193062195635	Brain Transduction (LY6C1)	sat_mut	-2.731193062195635	-2.731193062195635
PSSGWSA	-9.038192805372102	0	-9.038192805372102	Brain Transduction (LY6C1)	sat_mut	-9.038192805372102	-9.038192805372102
PSSGYSA	-0.9760721479135338	0	-0.9760721479135338	Brain Transduction (LY6C1)	sat_mut	-0.9760721479135338	-0.9760721479135338
PSSGYSS	-1.80921022450139	0	-1.80921022450139	Brain Transduction (LY6C1)	sat_mut	-1.80921022450139	-1.80921022450139
PSTGYSA	-3.0339053766297406	0	-3.0339053766297406	Brain Transduction (LY6C1)	sat_mut	-3.0339053766297406	-3.0339053766297406
PSTGYSS	-5.052631750946765	0	-5.052631750946765	Brain Transduction (LY6C1)	sat_mut	-5.052631750946765	-5.052631750946765
PSYGYSA	2.13321472053299	0	2.13321472053299	Brain Transduction (LY6C1)	sat_mut	2.13321472053299	2.13321472053299
PSYGYSS	-1.0479565096052137	0	-1.0479565096052137	Brain Transduction (LY6C1)	sat_mut	-1.0479565096052137	-1.0479565096052137
PTAGYSS	-0.1694529223022086	0	-0.1694529223022086	Brain Transduction (LY6C1)	sat_mut	-0.1694529223022086	-0.1694529223022086
PTEGWSS	-9.19646136236971	0	-9.19646136236971	Brain Transduction (LY6C1)	sat_mut	-9.19646136236971	-9.19646136236971
PTEGYSA	-5.40610814590462	0	-5.40610814590462	Brain Transduction (LY6C1)	sat_mut	-5.40610814590462	-5.40610814590462
PTEGYSS	-3.0036386585637755	0	-3.0036386585637755	Brain Transduction (LY6C1)	sat_mut	-3.0036386585637755	-3.0036386585637755
PTFGYSA	-2.9069281783486995	0	-2.9069281783486995	Brain Transduction (LY6C1)	sat_mut	-2.9069281783486995	-2.9069281783486995
PTGGYSA	-1.8522104241062611	0	-1.8522104241062611	Brain Transduction (LY6C1)	sat_mut	-1.8522104241062611	-1.8522104241062611
PTGGYSS	-3.652434499830985	0	-3.652434499830985	Brain Transduction (LY6C1)	sat_mut	-3.652434499830985	-3.652434499830985
PTHGYSA	-1.7113431283551372	0	-1.7113431283551372	Brain Transduction (LY6C1)	sat_mut	-1.7113431283551372	-1.7113431283551372
PTHGYSS	-2.855210843845516	0	-2.855210843845516	Brain Transduction (LY6C1)	sat_mut	-2.855210843845516	-2.855210843845516
PTIGYSS	-1.0486118853824196	0	-1.0486118853824196	Brain Transduction (LY6C1)	sat_mut	-1.0486118853824196	-1.0486118853824196
PTKGYSA	-7.868220197750015	0	-7.868220197750015	Brain Transduction (LY6C1)	sat_mut	-7.868220197750015	-7.868220197750015
PTKGYSS	-9.729641896487111	0	-9.729641896487111	Brain Transduction (LY6C1)	sat_mut	-9.729641896487111	-9.729641896487111
PTMGYSA	0.0004434678335382	0	0.0004434678335382	Brain Transduction (LY6C1)	sat_mut	0.0004434678335382	0.0004434678335382
PTMGYSS	-9.071061865175553	0	-9.071061865175553	Brain Transduction (LY6C1)	sat_mut	-9.071061865175553	-9.071061865175553
PTNGYSA	-2.4210084540721257	0	-2.4210084540721257	Brain Transduction (LY6C1)	sat_mut	-2.4210084540721257	-2.4210084540721257
PTNGYSS	-3.847364206400436	0	-3.847364206400436	Brain Transduction (LY6C1)	sat_mut	-3.847364206400436	-3.847364206400436
PTPGWSA	1.4114399851787425	0	1.4114399851787425	Brain Transduction (LY6C1)	sat_mut	1.4114399851787425	1.4114399851787425
PTPGWSS	-1.1815073547058184	0	-1.1815073547058184	Brain Transduction (LY6C1)	sat_mut	-1.1815073547058184	-1.1815073547058184
PTQGYSA	0.6624177478632276	0	0.6624177478632276	Brain Transduction (LY6C1)	sat_mut	0.6624177478632276	0.6624177478632276
PTQGYSS	-1.0940274390641973	0	-1.0940274390641973	Brain Transduction (LY6C1)	sat_mut	-1.0940274390641973	-1.0940274390641973
PTRGYSA	-2.247025750988869	0	-2.247025750988869	Brain Transduction (LY6C1)	sat_mut	-2.247025750988869	-2.247025750988869
PTRGYSS	-9.232284979333846	0	-9.232284979333846	Brain Transduction (LY6C1)	sat_mut	-9.232284979333846	-9.232284979333846
PTSGYSA	-1.8318680385305572	0	-1.8318680385305572	Brain Transduction (LY6C1)	sat_mut	-1.8318680385305572	-1.8318680385305572
PTSGYSS	-2.274604871053702	0	-2.274604871053702	Brain Transduction (LY6C1)	sat_mut	-2.274604871053702	-2.274604871053702
PTTGYSA	-7.125799152581981	0	-7.125799152581981	Brain Transduction (LY6C1)	sat_mut	-7.125799152581981	-7.125799152581981
PTTGYSS	-3.572309847619105	0	-3.572309847619105	Brain Transduction (LY6C1)	sat_mut	-3.572309847619105	-3.572309847619105
PVAGYSA	-8.47106072242768	0	-8.47106072242768	Brain Transduction (LY6C1)	sat_mut	-8.47106072242768	-8.47106072242768
PVAGYSS	-10.32991233949682	0	-10.32991233949682	Brain Transduction (LY6C1)	sat_mut	-10.32991233949682	-10.32991233949682
PVDGYSS	3.32308403606106	0	3.32308403606106	Brain Transduction (LY6C1)	sat_mut	3.32308403606106	3.32308403606106
PVEGWSA	-9.713848886212912	0	-9.713848886212912	Brain Transduction (LY6C1)	sat_mut	-9.713848886212912	-9.713848886212912
PVEGYSA	-8.940684860036038	0	-8.940684860036038	Brain Transduction (LY6C1)	sat_mut	-8.940684860036038	-8.940684860036038
PVEGYSS	-9.810410067331617	0	-9.810410067331617	Brain Transduction (LY6C1)	sat_mut	-9.810410067331617	-9.810410067331617
PVGGYSA	-3.44555881295059	0	-3.44555881295059	Brain Transduction (LY6C1)	sat_mut	-3.44555881295059	-3.44555881295059
PVGGYSS	-8.480330673419429	0	-8.480330673419429	Brain Transduction (LY6C1)	sat_mut	-8.480330673419429	-8.480330673419429
PVHGYSA	-1.3173545509613465	0	-1.3173545509613465	Brain Transduction (LY6C1)	sat_mut	-1.3173545509613465	-1.3173545509613465
PVHGYSS	-3.717782626568967	0	-3.717782626568967	Brain Transduction (LY6C1)	sat_mut	-3.717782626568967	-3.717782626568967
PVKGYSA	-1.7139435397016058	0	-1.7139435397016058	Brain Transduction (LY6C1)	sat_mut	-1.7139435397016058	-1.7139435397016058
PVKGYSS	-5.096113512084628	0	-5.096113512084628	Brain Transduction (LY6C1)	sat_mut	-5.096113512084628	-5.096113512084628
PVMGYSA	-8.777976637250859	0	-8.777976637250859	Brain Transduction (LY6C1)	sat_mut	-8.777976637250859	-8.777976637250859
PVMGYSS	-3.4474575383450614	0	-3.4474575383450614	Brain Transduction (LY6C1)	sat_mut	-3.4474575383450614	-3.4474575383450614
PVNGYSA	-1.5876867880238923	0	-1.5876867880238923	Brain Transduction (LY6C1)	sat_mut	-1.5876867880238923	-1.5876867880238923
PVNGYSS	-9.730949061705482	0	-9.730949061705482	Brain Transduction (LY6C1)	sat_mut	-9.730949061705482	-9.730949061705482
PVPGWSS	-9.925923652757646	0	-9.925923652757646	Brain Transduction (LY6C1)	sat_mut	-9.925923652757646	-9.925923652757646
PVPGYSA	2.798731412452375	0	2.798731412452375	Brain Transduction (LY6C1)	sat_mut	2.798731412452375	2.798731412452375
PVQGYSA	-0.8318660006273162	0	-0.8318660006273162	Brain Transduction (LY6C1)	sat_mut	-0.8318660006273162	-0.8318660006273162
PVQGYSS	-0.4776396360307844	0	-0.4776396360307844	Brain Transduction (LY6C1)	sat_mut	-0.4776396360307844	-0.4776396360307844
PVRGYSA	-2.5789901640932973	0	-2.5789901640932973	Brain Transduction (LY6C1)	sat_mut	-2.5789901640932973	-2.5789901640932973
PVRGYSS	-7.715288772090299	0	-7.715288772090299	Brain Transduction (LY6C1)	sat_mut	-7.715288772090299	-7.715288772090299
PVSGYSA	-6.182786653629034	0	-6.182786653629034	Brain Transduction (LY6C1)	sat_mut	-6.182786653629034	-6.182786653629034
PVSGYSS	-2.1751659910537664	0	-2.1751659910537664	Brain Transduction (LY6C1)	sat_mut	-2.1751659910537664	-2.1751659910537664
PVTGYSA	-2.8719055324038165	0	-2.8719055324038165	Brain Transduction (LY6C1)	sat_mut	-2.8719055324038165	-2.8719055324038165
PVTGYSS	0.5106291383296757	0	0.5106291383296757	Brain Transduction (LY6C1)	sat_mut	0.5106291383296757	0.5106291383296757
PWGGYSA	-9.70384040953874	0	-9.70384040953874	Brain Transduction (LY6C1)	sat_mut	-9.70384040953874	-9.70384040953874
PYAGYSS	-10.629723341537527	0	-10.629723341537527	Brain Transduction (LY6C1)	sat_mut	-10.629723341537527	-10.629723341537527
PYEGYSS	-7.134049019432682	0	-7.134049019432682	Brain Transduction (LY6C1)	sat_mut	-7.134049019432682	-7.134049019432682
PYGGYSA	-8.332012937380629	0	-8.332012937380629	Brain Transduction (LY6C1)	sat_mut	-8.332012937380629	-8.332012937380629
PYGGYSS	-5.320346747488063	0	-5.320346747488063	Brain Transduction (LY6C1)	sat_mut	-5.320346747488063	-5.320346747488063
PYHGYSA	3.955020521641887	0	3.955020521641887	Brain Transduction (LY6C1)	sat_mut	3.955020521641887	3.955020521641887
PYKGYSA	3.305574177895157	0	3.305574177895157	Brain Transduction (LY6C1)	sat_mut	3.305574177895157	3.305574177895157
PYKGYSS	-0.016196233834853	0	-0.016196233834853	Brain Transduction (LY6C1)	sat_mut	-0.016196233834853	-0.016196233834853
PYNGYSA	-0.7160152959409386	0	-0.7160152959409386	Brain Transduction (LY6C1)	sat_mut	-0.7160152959409386	-0.7160152959409386
PYNGYSS	-7.807945029575568	0	-7.807945029575568	Brain Transduction (LY6C1)	sat_mut	-7.807945029575568	-7.807945029575568
PYPGYSA	5.462608881332837	0	5.462608881332837	Brain Transduction (LY6C1)	sat_mut	5.462608881332837	5.462608881332837
PYQGYSA	2.6483024665792496	0	2.6483024665792496	Brain Transduction (LY6C1)	sat_mut	2.6483024665792496	2.6483024665792496
PYQGYSS	1.2709136817873874	0	1.2709136817873874	Brain Transduction (LY6C1)	sat_mut	1.2709136817873874	1.2709136817873874
PYSGYSA	2.1525243813259607	0	2.1525243813259607	Brain Transduction (LY6C1)	sat_mut	2.1525243813259607	2.1525243813259607
PYSGYSS	-1.5806401895754107	0	-1.5806401895754107	Brain Transduction (LY6C1)	sat_mut	-1.5806401895754107	-1.5806401895754107
PYTGYSA	3.772324640576196	0	3.772324640576196	Brain Transduction (LY6C1)	sat_mut	3.772324640576196	3.772324640576196
PYTGYSS	0.008978167007768	0	0.008978167007768	Brain Transduction (LY6C1)	sat_mut	0.008978167007768	0.008978167007768
PYVGYSS	4.574344209673769	0	4.574344209673769	Brain Transduction (LY6C1)	sat_mut	4.574344209673769	4.574344209673769
QAAGWSA	-7.840008587125707	0	-7.840008587125707	Brain Transduction (LY6C1)	sat_mut	-7.840008587125707	-7.840008587125707
QAAGWSS	-0.804457598941829	0	-0.804457598941829	Brain Transduction (LY6C1)	sat_mut	-0.804457598941829	-0.804457598941829
QAAGYSA	-2.625915741482032	0	-2.625915741482032	Brain Transduction (LY6C1)	sat_mut	-2.625915741482032	-2.625915741482032
QAAGYSS	-2.02619848587807	0	-2.02619848587807	Brain Transduction (LY6C1)	sat_mut	-2.02619848587807	-2.02619848587807
QADGWSA	-9.682656842848855	0	-9.682656842848855	Brain Transduction (LY6C1)	sat_mut	-9.682656842848855	-9.682656842848855
QADGWSS	1.382846728259031	0	1.382846728259031	Brain Transduction (LY6C1)	sat_mut	1.382846728259031	1.382846728259031
QADGYSA	-2.1709162470775056	0	-2.1709162470775056	Brain Transduction (LY6C1)	sat_mut	-2.1709162470775056	-2.1709162470775056
QADGYSS	1.749005569950713	0	1.749005569950713	Brain Transduction (LY6C1)	sat_mut	1.749005569950713	1.749005569950713
QAEGWSA	-10.42876536125261	0	-10.42876536125261	Brain Transduction (LY6C1)	sat_mut	-10.42876536125261	-10.42876536125261
QAEGWSS	-9.620717035143134	0	-9.620717035143134	Brain Transduction (LY6C1)	sat_mut	-9.620717035143134	-9.620717035143134
QAEGYSA	-8.969193083483267	0	-8.969193083483267	Brain Transduction (LY6C1)	sat_mut	-8.969193083483267	-8.969193083483267
QAEGYSS	-2.805914856632717	0	-2.805914856632717	Brain Transduction (LY6C1)	sat_mut	-2.805914856632717	-2.805914856632717
QAGGWSA	-3.284486982696934	0	-3.284486982696934	Brain Transduction (LY6C1)	sat_mut	-3.284486982696934	-3.284486982696934
QAGGWSS	-0.9648733958892562	0	-0.9648733958892562	Brain Transduction (LY6C1)	sat_mut	-0.9648733958892562	-0.9648733958892562
QAGGYSA	-1.612283524839971	0	-1.612283524839971	Brain Transduction (LY6C1)	sat_mut	-1.612283524839971	-1.612283524839971
QAGGYSS	-8.481216909785669	0	-8.481216909785669	Brain Transduction (LY6C1)	sat_mut	-8.481216909785669	-8.481216909785669
QAHGWSA	-0.5294832040577283	0	-0.5294832040577283	Brain Transduction (LY6C1)	sat_mut	-0.5294832040577283	-0.5294832040577283
QAHGWSS	-0.4908219306073623	0	-0.4908219306073623	Brain Transduction (LY6C1)	sat_mut	-0.4908219306073623	-0.4908219306073623
QAHGYSA	-5.342501428528514	0	-5.342501428528514	Brain Transduction (LY6C1)	sat_mut	-5.342501428528514	-5.342501428528514
QAHGYSS	1.835941352857405	0	1.835941352857405	Brain Transduction (LY6C1)	sat_mut	1.835941352857405	1.835941352857405
QAIGYSA	0.1788248142214106	0	0.1788248142214106	Brain Transduction (LY6C1)	sat_mut	0.1788248142214106	0.1788248142214106
QAIGYSS	-1.64289254279749	0	-1.64289254279749	Brain Transduction (LY6C1)	sat_mut	-1.64289254279749	-1.64289254279749
QAKGWSA	-3.5442191642143266	0	-3.5442191642143266	Brain Transduction (LY6C1)	sat_mut	-3.5442191642143266	-3.5442191642143266
QAKGWSS	-2.674053019090989	0	-2.674053019090989	Brain Transduction (LY6C1)	sat_mut	-2.674053019090989	-2.674053019090989
QAKGYSA	-8.87926157008254	0	-8.87926157008254	Brain Transduction (LY6C1)	sat_mut	-8.87926157008254	-8.87926157008254
QAKGYSS	-2.586266962953456	0	-2.586266962953456	Brain Transduction (LY6C1)	sat_mut	-2.586266962953456	-2.586266962953456
QALGYSA	-4.742760116768421	0	-4.742760116768421	Brain Transduction (LY6C1)	sat_mut	-4.742760116768421	-4.742760116768421
QALGYSS	0.0785122478364185	0	0.0785122478364185	Brain Transduction (LY6C1)	sat_mut	0.0785122478364185	0.0785122478364185
QAMGWSA	-9.34005947067066	0	-9.34005947067066	Brain Transduction (LY6C1)	sat_mut	-9.34005947067066	-9.34005947067066
QAMGYSA	-3.788889362619779	0	-3.788889362619779	Brain Transduction (LY6C1)	sat_mut	-3.788889362619779	-3.788889362619779
QAMGYSS	0.3656621625700121	0	0.3656621625700121	Brain Transduction (LY6C1)	sat_mut	0.3656621625700121	0.3656621625700121
QANGWSA	-1.3764509831090064	0	-1.3764509831090064	Brain Transduction (LY6C1)	sat_mut	-1.3764509831090064	-1.3764509831090064
QANGWSS	-3.4524506705206037	0	-3.4524506705206037	Brain Transduction (LY6C1)	sat_mut	-3.4524506705206037	-3.4524506705206037
QANGYSA	-4.037463669767599	0	-4.037463669767599	Brain Transduction (LY6C1)	sat_mut	-4.037463669767599	-4.037463669767599
QANGYSS	-3.680255664840786	0	-3.680255664840786	Brain Transduction (LY6C1)	sat_mut	-3.680255664840786	-3.680255664840786
QAPGWSA	-4.134904091348845	0	-4.134904091348845	Brain Transduction (LY6C1)	sat_mut	-4.134904091348845	-4.134904091348845
QAPGWSS	-0.2955618595380943	0	-0.2955618595380943	Brain Transduction (LY6C1)	sat_mut	-0.2955618595380943	-0.2955618595380943
QAPGYSA	-3.4470026624307484	0	-3.4470026624307484	Brain Transduction (LY6C1)	sat_mut	-3.4470026624307484	-3.4470026624307484
QAPGYSS	-2.1166575408612665	0	-2.1166575408612665	Brain Transduction (LY6C1)	sat_mut	-2.1166575408612665	-2.1166575408612665
QAQGWSA	-4.710235848625029	0	-4.710235848625029	Brain Transduction (LY6C1)	sat_mut	-4.710235848625029	-4.710235848625029
QAQGWSS	1.63948553207364	0	1.63948553207364	Brain Transduction (LY6C1)	sat_mut	1.63948553207364	1.63948553207364
QAQGYSA	-0.4992500240950654	0	-0.4992500240950654	Brain Transduction (LY6C1)	sat_mut	-0.4992500240950654	-0.4992500240950654
QAQGYSS	-7.75306630182971	0	-7.75306630182971	Brain Transduction (LY6C1)	sat_mut	-7.75306630182971	-7.75306630182971
QARGYSA	-8.817110551875146	0	-8.817110551875146	Brain Transduction (LY6C1)	sat_mut	-8.817110551875146	-8.817110551875146
QARGYSS	0.0888580370984162	0	0.0888580370984162	Brain Transduction (LY6C1)	sat_mut	0.0888580370984162	0.0888580370984162
QASGWSA	-2.438274462799013	0	-2.438274462799013	Brain Transduction (LY6C1)	sat_mut	-2.438274462799013	-2.438274462799013
QASGWSS	-9.343450594753948	0	-9.343450594753948	Brain Transduction (LY6C1)	sat_mut	-9.343450594753948	-9.343450594753948
QASGYSA	-10.222264676906883	0	-10.222264676906883	Brain Transduction (LY6C1)	sat_mut	-10.222264676906883	-10.222264676906883
QASGYSS	0.4711077478638188	0	0.4711077478638188	Brain Transduction (LY6C1)	sat_mut	0.4711077478638188	0.4711077478638188
QATGWSA	-10.506754660262493	0	-10.506754660262493	Brain Transduction (LY6C1)	sat_mut	-10.506754660262493	-10.506754660262493
QATGWSS	-2.974143200391027	0	-2.974143200391027	Brain Transduction (LY6C1)	sat_mut	-2.974143200391027	-2.974143200391027
QATGYSA	-0.9601471240667508	0	-0.9601471240667508	Brain Transduction (LY6C1)	sat_mut	-0.9601471240667508	-0.9601471240667508
QATGYSS	-0.4607235048551111	0	-0.4607235048551111	Brain Transduction (LY6C1)	sat_mut	-0.4607235048551111	-0.4607235048551111
QAVGWSA	-1.249112307264616	0	-1.249112307264616	Brain Transduction (LY6C1)	sat_mut	-1.249112307264616	-1.249112307264616
QAVGYSA	-7.388062169190598	0	-7.388062169190598	Brain Transduction (LY6C1)	sat_mut	-7.388062169190598	-7.388062169190598
QAVGYSS	0.0603623642395594	0	0.0603623642395594	Brain Transduction (LY6C1)	sat_mut	0.0603623642395594	0.0603623642395594
QAYGYSA	-8.280357222010947	0	-8.280357222010947	Brain Transduction (LY6C1)	sat_mut	-8.280357222010947	-8.280357222010947
QDAGWSA	-9.947752105418228	0	-9.947752105418228	Brain Transduction (LY6C1)	sat_mut	-9.947752105418228	-9.947752105418228
QDDGYSA	-2.220458168291687	0	-2.220458168291687	Brain Transduction (LY6C1)	sat_mut	-2.220458168291687	-2.220458168291687
QDEGWSA	-10.416680145275674	0	-10.416680145275674	Brain Transduction (LY6C1)	sat_mut	-10.416680145275674	-10.416680145275674
QDFGYSA	-8.152864622979866	0	-8.152864622979866	Brain Transduction (LY6C1)	sat_mut	-8.152864622979866	-8.152864622979866
QDFGYSS	-10.56774260240203	0	-10.56774260240203	Brain Transduction (LY6C1)	sat_mut	-10.56774260240203	-10.56774260240203
QDGGWSA	-9.527471470240346	0	-9.527471470240346	Brain Transduction (LY6C1)	sat_mut	-9.527471470240346	-9.527471470240346
QDGGWSS	-9.94388136093826	0	-9.94388136093826	Brain Transduction (LY6C1)	sat_mut	-9.94388136093826	-9.94388136093826
QDGGYSA	-1.1503882607242444	0	-1.1503882607242444	Brain Transduction (LY6C1)	sat_mut	-1.1503882607242444	-1.1503882607242444
QDGGYSS	-1.5942783321092806	0	-1.5942783321092806	Brain Transduction (LY6C1)	sat_mut	-1.5942783321092806	-1.5942783321092806
QDHGWSA	-0.9779817058853986	0	-0.9779817058853986	Brain Transduction (LY6C1)	sat_mut	-0.9779817058853986	-0.9779817058853986
QDHGYSA	-5.4203998418917845	0	-5.4203998418917845	Brain Transduction (LY6C1)	sat_mut	-5.4203998418917845	-5.4203998418917845
QDHGYSS	-1.0642925807277557	0	-1.0642925807277557	Brain Transduction (LY6C1)	sat_mut	-1.0642925807277557	-1.0642925807277557
QDIGYSS	-2.0781050961463614	0	-2.0781050961463614	Brain Transduction (LY6C1)	sat_mut	-2.0781050961463614	-2.0781050961463614
QDKGWSA	-2.609958717916109	0	-2.609958717916109	Brain Transduction (LY6C1)	sat_mut	-2.609958717916109	-2.609958717916109
QDKGWSS	0.5625022609257297	0	0.5625022609257297	Brain Transduction (LY6C1)	sat_mut	0.5625022609257297	0.5625022609257297
QDKGYSA	-1.901457971269269	0	-1.901457971269269	Brain Transduction (LY6C1)	sat_mut	-1.901457971269269	-1.901457971269269
QDKGYSS	-0.3591527111855328	0	-0.3591527111855328	Brain Transduction (LY6C1)	sat_mut	-0.3591527111855328	-0.3591527111855328
QDLGWSA	-7.380527886134105	0	-7.380527886134105	Brain Transduction (LY6C1)	sat_mut	-7.380527886134105	-7.380527886134105
QDMGWSA	-6.460176601060114	0	-6.460176601060114	Brain Transduction (LY6C1)	sat_mut	-6.460176601060114	-6.460176601060114
QDNGWSA	-3.454733459891456	0	-3.454733459891456	Brain Transduction (LY6C1)	sat_mut	-3.454733459891456	-3.454733459891456
QDNGYSA	-5.526327442705004	0	-5.526327442705004	Brain Transduction (LY6C1)	sat_mut	-5.526327442705004	-5.526327442705004
QDNGYSS	-2.989506888630048	0	-2.989506888630048	Brain Transduction (LY6C1)	sat_mut	-2.989506888630048	-2.989506888630048
QDPGWSA	-3.396549543074933	0	-3.396549543074933	Brain Transduction (LY6C1)	sat_mut	-3.396549543074933	-3.396549543074933
QDPGWSS	-8.38482038197224	0	-8.38482038197224	Brain Transduction (LY6C1)	sat_mut	-8.38482038197224	-8.38482038197224
QDQGWSS	-1.177562649341244	0	-1.177562649341244	Brain Transduction (LY6C1)	sat_mut	-1.177562649341244	-1.177562649341244
QDQGYSS	0.255580344942364	0	0.255580344942364	Brain Transduction (LY6C1)	sat_mut	0.255580344942364	0.255580344942364
QDRGWSS	-9.67129628062754	0	-9.67129628062754	Brain Transduction (LY6C1)	sat_mut	-9.67129628062754	-9.67129628062754
QDRGYSA	-9.26463736687924	0	-9.26463736687924	Brain Transduction (LY6C1)	sat_mut	-9.26463736687924	-9.26463736687924
QDSGYSA	-1.496432509378343	0	-1.496432509378343	Brain Transduction (LY6C1)	sat_mut	-1.496432509378343	-1.496432509378343
QDSGYSS	-9.82377799394024	0	-9.82377799394024	Brain Transduction (LY6C1)	sat_mut	-9.82377799394024	-9.82377799394024
QDTGYSA	-1.6617034560304342	0	-1.6617034560304342	Brain Transduction (LY6C1)	sat_mut	-1.6617034560304342	-1.6617034560304342
QDTGYSS	-8.745664053361404	0	-8.745664053361404	Brain Transduction (LY6C1)	sat_mut	-8.745664053361404	-8.745664053361404
QDYGYSA	-7.705468806784163	0	-7.705468806784163	Brain Transduction (LY6C1)	sat_mut	-7.705468806784163	-7.705468806784163
QEAGWSA	-9.996690573521006	0	-9.996690573521006	Brain Transduction (LY6C1)	sat_mut	-9.996690573521006	-9.996690573521006
QEAGWSS	-11.358079528882527	0	-11.358079528882527	Brain Transduction (LY6C1)	sat_mut	-11.358079528882527	-11.358079528882527
QEAGYSA	-4.474374497301532	0	-4.474374497301532	Brain Transduction (LY6C1)	sat_mut	-4.474374497301532	-4.474374497301532
QEAGYSS	-1.1216748893217028	0	-1.1216748893217028	Brain Transduction (LY6C1)	sat_mut	-1.1216748893217028	-1.1216748893217028
QEEGWSA	-2.565940908436955	0	-2.565940908436955	Brain Transduction (LY6C1)	sat_mut	-2.565940908436955	-2.565940908436955
QEEGWSS	-10.446801023645202	0	-10.446801023645202	Brain Transduction (LY6C1)	sat_mut	-10.446801023645202	-10.446801023645202
QEFGYSA	-10.451405371915811	0	-10.451405371915811	Brain Transduction (LY6C1)	sat_mut	-10.451405371915811	-10.451405371915811
QEGGWSA	-2.267934672284593	0	-2.267934672284593	Brain Transduction (LY6C1)	sat_mut	-2.267934672284593	-2.267934672284593
QEGGWSS	-0.5480192814083142	0	-0.5480192814083142	Brain Transduction (LY6C1)	sat_mut	-0.5480192814083142	-0.5480192814083142
QEHGWSA	-1.3060489939078044	0	-1.3060489939078044	Brain Transduction (LY6C1)	sat_mut	-1.3060489939078044	-1.3060489939078044
QEHGWSS	-1.0747096365936035	0	-1.0747096365936035	Brain Transduction (LY6C1)	sat_mut	-1.0747096365936035	-1.0747096365936035
QEHGYSS	-0.7254495883994283	0	-0.7254495883994283	Brain Transduction (LY6C1)	sat_mut	-0.7254495883994283	-0.7254495883994283
QEIGWSA	-8.207885337807657	0	-8.207885337807657	Brain Transduction (LY6C1)	sat_mut	-8.207885337807657	-8.207885337807657
QEIGYSA	-3.326962510902637	0	-3.326962510902637	Brain Transduction (LY6C1)	sat_mut	-3.326962510902637	-3.326962510902637
QEIGYSS	-10.117829964169337	0	-10.117829964169337	Brain Transduction (LY6C1)	sat_mut	-10.117829964169337	-10.117829964169337
QEKGWSA	0.8670935947139955	0	0.8670935947139955	Brain Transduction (LY6C1)	sat_mut	0.8670935947139955	0.8670935947139955
QEKGWSS	-3.884942442502566	0	-3.884942442502566	Brain Transduction (LY6C1)	sat_mut	-3.884942442502566	-3.884942442502566
QEKGYSA	0.0101064145602625	0	0.0101064145602625	Brain Transduction (LY6C1)	sat_mut	0.0101064145602625	0.0101064145602625
QEKGYSS	0.7426131845492769	0	0.7426131845492769	Brain Transduction (LY6C1)	sat_mut	0.7426131845492769	0.7426131845492769
QELGWSA	-10.598464262054636	0	-10.598464262054636	Brain Transduction (LY6C1)	sat_mut	-10.598464262054636	-10.598464262054636
QELGYSA	-1.718622965642117	0	-1.718622965642117	Brain Transduction (LY6C1)	sat_mut	-1.718622965642117	-1.718622965642117
QELGYSS	-1.63340033305605	0	-1.63340033305605	Brain Transduction (LY6C1)	sat_mut	-1.63340033305605	-1.63340033305605
QEMGWSA	-9.702736632111362	0	-9.702736632111362	Brain Transduction (LY6C1)	sat_mut	-9.702736632111362	-9.702736632111362
QEMGYSA	-0.7974069462594928	0	-0.7974069462594928	Brain Transduction (LY6C1)	sat_mut	-0.7974069462594928	-0.7974069462594928
QEMGYSS	-3.381249686420038	0	-3.381249686420038	Brain Transduction (LY6C1)	sat_mut	-3.381249686420038	-3.381249686420038
QENGWSA	-9.716999644714292	0	-9.716999644714292	Brain Transduction (LY6C1)	sat_mut	-9.716999644714292	-9.716999644714292
QENGWSS	-2.7588233121849792	0	-2.7588233121849792	Brain Transduction (LY6C1)	sat_mut	-2.7588233121849792	-2.7588233121849792
QEPGWSA	-11.685012934899431	0	-11.685012934899431	Brain Transduction (LY6C1)	sat_mut	-11.685012934899431	-11.685012934899431
QEPGYSA	-10.314547211436835	0	-10.314547211436835	Brain Transduction (LY6C1)	sat_mut	-10.314547211436835	-10.314547211436835
QEPGYSS	-2.2830141642860715	0	-2.2830141642860715	Brain Transduction (LY6C1)	sat_mut	-2.2830141642860715	-2.2830141642860715
QEQGWSA	-10.56754359373587	0	-10.56754359373587	Brain Transduction (LY6C1)	sat_mut	-10.56754359373587	-10.56754359373587
QEQGWSS	-9.003034228133417	0	-9.003034228133417	Brain Transduction (LY6C1)	sat_mut	-9.003034228133417	-9.003034228133417
QEQGYSS	-1.5406200806752413	0	-1.5406200806752413	Brain Transduction (LY6C1)	sat_mut	-1.5406200806752413	-1.5406200806752413
QERGWSA	-8.34759554483662	0	-8.34759554483662	Brain Transduction (LY6C1)	sat_mut	-8.34759554483662	-8.34759554483662
QERGWSS	-0.1446850625238482	0	-0.1446850625238482	Brain Transduction (LY6C1)	sat_mut	-0.1446850625238482	-0.1446850625238482
QERGYSA	-8.251292029208022	0	-8.251292029208022	Brain Transduction (LY6C1)	sat_mut	-8.251292029208022	-8.251292029208022
QERGYSS	-2.014362543035209	0	-2.014362543035209	Brain Transduction (LY6C1)	sat_mut	-2.014362543035209	-2.014362543035209
QESGWSA	-3.334832300024577	0	-3.334832300024577	Brain Transduction (LY6C1)	sat_mut	-3.334832300024577	-3.334832300024577
QESGYSA	-8.927236142374543	0	-8.927236142374543	Brain Transduction (LY6C1)	sat_mut	-8.927236142374543	-8.927236142374543
QESGYSS	-2.677479009641451	0	-2.677479009641451	Brain Transduction (LY6C1)	sat_mut	-2.677479009641451	-2.677479009641451
QETGWSA	-2.630682292811894	0	-2.630682292811894	Brain Transduction (LY6C1)	sat_mut	-2.630682292811894	-2.630682292811894
QETGYSS	-9.034975896530373	0	-9.034975896530373	Brain Transduction (LY6C1)	sat_mut	-9.034975896530373	-9.034975896530373
QEVGWSA	-8.034072879150521	0	-8.034072879150521	Brain Transduction (LY6C1)	sat_mut	-8.034072879150521	-8.034072879150521
QEVGWSS	-10.42102839066028	0	-10.42102839066028	Brain Transduction (LY6C1)	sat_mut	-10.42102839066028	-10.42102839066028
QEVGYSS	-9.482586183603429	0	-9.482586183603429	Brain Transduction (LY6C1)	sat_mut	-9.482586183603429	-9.482586183603429
QFAGYSS	2.1556284161000137	0	2.1556284161000137	Brain Transduction (LY6C1)	sat_mut	2.1556284161000137	2.1556284161000137
QFDGWSA	-9.520094393548776	0	-9.520094393548776	Brain Transduction (LY6C1)	sat_mut	-9.520094393548776	-9.520094393548776
QFDGYSA	-10.595475292842345	0	-10.595475292842345	Brain Transduction (LY6C1)	sat_mut	-10.595475292842345	-10.595475292842345
QFEGWSS	-7.694988053836174	0	-7.694988053836174	Brain Transduction (LY6C1)	sat_mut	-7.694988053836174	-7.694988053836174
QFEGYSA	-0.0130923253275168	0	-0.0130923253275168	Brain Transduction (LY6C1)	sat_mut	-0.0130923253275168	-0.0130923253275168
QFEGYSS	-10.596597283664163	0	-10.596597283664163	Brain Transduction (LY6C1)	sat_mut	-10.596597283664163	-10.596597283664163
QFGGYSA	-1.9089910770488203	0	-1.9089910770488203	Brain Transduction (LY6C1)	sat_mut	-1.9089910770488203	-1.9089910770488203
QFGGYSS	-3.148642185821487	0	-3.148642185821487	Brain Transduction (LY6C1)	sat_mut	-3.148642185821487	-3.148642185821487
QFKGYSS	0.5788718164029855	0	0.5788718164029855	Brain Transduction (LY6C1)	sat_mut	0.5788718164029855	0.5788718164029855
QFNGYSA	-4.956863652256495	0	-4.956863652256495	Brain Transduction (LY6C1)	sat_mut	-4.956863652256495	-4.956863652256495
QFNGYSS	-9.060329992368091	0	-9.060329992368091	Brain Transduction (LY6C1)	sat_mut	-9.060329992368091	-9.060329992368091
QFPGYSA	-2.0761467660938138	0	-2.0761467660938138	Brain Transduction (LY6C1)	sat_mut	-2.0761467660938138	-2.0761467660938138
QFPGYSS	1.2183838211380758	0	1.2183838211380758	Brain Transduction (LY6C1)	sat_mut	1.2183838211380758	1.2183838211380758
QFQGYSA	-3.1620347162554	0	-3.1620347162554	Brain Transduction (LY6C1)	sat_mut	-3.1620347162554	-3.1620347162554
QFQGYSS	1.2597288949390335	0	1.2597288949390335	Brain Transduction (LY6C1)	sat_mut	1.2597288949390335	1.2597288949390335
QFSGYSA	-10.716947369856076	0	-10.716947369856076	Brain Transduction (LY6C1)	sat_mut	-10.716947369856076	-10.716947369856076
QFSGYSS	-2.5690070107145804	0	-2.5690070107145804	Brain Transduction (LY6C1)	sat_mut	-2.5690070107145804	-2.5690070107145804
QGAGWSA	-2.541189629770678	0	-2.541189629770678	Brain Transduction (LY6C1)	sat_mut	-2.541189629770678	-2.541189629770678
QGAGWSS	-7.917820471213523	0	-7.917820471213523	Brain Transduction (LY6C1)	sat_mut	-7.917820471213523	-7.917820471213523
QGAGYSA	-4.216941020972859	0	-4.216941020972859	Brain Transduction (LY6C1)	sat_mut	-4.216941020972859	-4.216941020972859
QGAGYSS	-0.6187034346280198	0	-0.6187034346280198	Brain Transduction (LY6C1)	sat_mut	-0.6187034346280198	-0.6187034346280198
QGDGWSA	0.5130414148323947	0	0.5130414148323947	Brain Transduction (LY6C1)	sat_mut	0.5130414148323947	0.5130414148323947
QGDGWSS	-9.86474525091463	0	-9.86474525091463	Brain Transduction (LY6C1)	sat_mut	-9.86474525091463	-9.86474525091463
QGDGYSA	-7.8875402160588095	0	-7.8875402160588095	Brain Transduction (LY6C1)	sat_mut	-7.8875402160588095	-7.8875402160588095
QGDGYSS	-10.38190386775876	0	-10.38190386775876	Brain Transduction (LY6C1)	sat_mut	-10.38190386775876	-10.38190386775876
QGEGWSA	-3.141401537443797	0	-3.141401537443797	Brain Transduction (LY6C1)	sat_mut	-3.141401537443797	-3.141401537443797
QGEGWSS	-3.380762904628116	0	-3.380762904628116	Brain Transduction (LY6C1)	sat_mut	-3.380762904628116	-3.380762904628116
QGEGYSA	-0.9207712230491362	0	-0.9207712230491362	Brain Transduction (LY6C1)	sat_mut	-0.9207712230491362	-0.9207712230491362
QGEGYSS	-7.841626877076338	0	-7.841626877076338	Brain Transduction (LY6C1)	sat_mut	-7.841626877076338	-7.841626877076338
QGGGWSA	-3.407278719530744	0	-3.407278719530744	Brain Transduction (LY6C1)	sat_mut	-3.407278719530744	-3.407278719530744
QGGGWSS	-1.7611890471713647	0	-1.7611890471713647	Brain Transduction (LY6C1)	sat_mut	-1.7611890471713647	-1.7611890471713647
QGGGYSA	-7.490950852032157	0	-7.490950852032157	Brain Transduction (LY6C1)	sat_mut	-7.490950852032157	-7.490950852032157
QGGGYSS	-3.746846538378556	0	-3.746846538378556	Brain Transduction (LY6C1)	sat_mut	-3.746846538378556	-3.746846538378556
QGHGWSA	-3.223520579628524	0	-3.223520579628524	Brain Transduction (LY6C1)	sat_mut	-3.223520579628524	-3.223520579628524
QGHGYSA	-7.530572536677621	0	-7.530572536677621	Brain Transduction (LY6C1)	sat_mut	-7.530572536677621	-7.530572536677621
QGHGYSS	-4.215029680129691	0	-4.215029680129691	Brain Transduction (LY6C1)	sat_mut	-4.215029680129691	-4.215029680129691
QGIGWSA	-8.933047407897135	0	-8.933047407897135	Brain Transduction (LY6C1)	sat_mut	-8.933047407897135	-8.933047407897135
QGIGYSA	-2.9883720585814144	0	-2.9883720585814144	Brain Transduction (LY6C1)	sat_mut	-2.9883720585814144	-2.9883720585814144
QGIGYSS	-4.376106670564246	0	-4.376106670564246	Brain Transduction (LY6C1)	sat_mut	-4.376106670564246	-4.376106670564246
QGKGWSA	-0.3196015109809066	0	-0.3196015109809066	Brain Transduction (LY6C1)	sat_mut	-0.3196015109809066	-0.3196015109809066
QGKGYSA	-1.7372951094629316	0	-1.7372951094629316	Brain Transduction (LY6C1)	sat_mut	-1.7372951094629316	-1.7372951094629316
QGKGYSS	-1.4357926622206172	0	-1.4357926622206172	Brain Transduction (LY6C1)	sat_mut	-1.4357926622206172	-1.4357926622206172
QGLGWSA	-10.746050259023388	0	-10.746050259023388	Brain Transduction (LY6C1)	sat_mut	-10.746050259023388	-10.746050259023388
QGLGYSA	-1.008858733717175	0	-1.008858733717175	Brain Transduction (LY6C1)	sat_mut	-1.008858733717175	-1.008858733717175
QGLGYSS	-9.48137979889328	0	-9.48137979889328	Brain Transduction (LY6C1)	sat_mut	-9.48137979889328	-9.48137979889328
QGMGWSA	-9.00418351632392	0	-9.00418351632392	Brain Transduction (LY6C1)	sat_mut	-9.00418351632392	-9.00418351632392
QGMGYSA	-4.1106413237205	0	-4.1106413237205	Brain Transduction (LY6C1)	sat_mut	-4.1106413237205	-4.1106413237205
QGMGYSS	-2.8137914603225003	0	-2.8137914603225003	Brain Transduction (LY6C1)	sat_mut	-2.8137914603225003	-2.8137914603225003
QGNGWSA	-2.843515687775332	0	-2.843515687775332	Brain Transduction (LY6C1)	sat_mut	-2.843515687775332	-2.843515687775332
QGNGWSS	-5.325818692066152	0	-5.325818692066152	Brain Transduction (LY6C1)	sat_mut	-5.325818692066152	-5.325818692066152
QGNGYSA	-0.5320375653513476	0	-0.5320375653513476	Brain Transduction (LY6C1)	sat_mut	-0.5320375653513476	-0.5320375653513476
QGNGYSS	-10.307008005651808	0	-10.307008005651808	Brain Transduction (LY6C1)	sat_mut	-10.307008005651808	-10.307008005651808
QGPGWSA	-2.2742346871022887	0	-2.2742346871022887	Brain Transduction (LY6C1)	sat_mut	-2.2742346871022887	-2.2742346871022887
QGPGWSS	-1.395954293228116	0	-1.395954293228116	Brain Transduction (LY6C1)	sat_mut	-1.395954293228116	-1.395954293228116
QGPGYSA	-1.4056723547499754	0	-1.4056723547499754	Brain Transduction (LY6C1)	sat_mut	-1.4056723547499754	-1.4056723547499754
QGPGYSS	-4.02483683902243	0	-4.02483683902243	Brain Transduction (LY6C1)	sat_mut	-4.02483683902243	-4.02483683902243
QGQGWSA	-1.2014915100770935	0	-1.2014915100770935	Brain Transduction (LY6C1)	sat_mut	-1.2014915100770935	-1.2014915100770935
QGQGWSS	-5.07054922861013	0	-5.07054922861013	Brain Transduction (LY6C1)	sat_mut	-5.07054922861013	-5.07054922861013
QGQGYSA	-3.336369087138666	0	-3.336369087138666	Brain Transduction (LY6C1)	sat_mut	-3.336369087138666	-3.336369087138666
QGQGYSS	-1.5577546912141045	0	-1.5577546912141045	Brain Transduction (LY6C1)	sat_mut	-1.5577546912141045	-1.5577546912141045
QGSGWSA	-7.33766553746438	0	-7.33766553746438	Brain Transduction (LY6C1)	sat_mut	-7.33766553746438	-7.33766553746438
QGSGWSS	-9.277841606009885	0	-9.277841606009885	Brain Transduction (LY6C1)	sat_mut	-9.277841606009885	-9.277841606009885
QGSGYSA	-2.514098806350085	0	-2.514098806350085	Brain Transduction (LY6C1)	sat_mut	-2.514098806350085	-2.514098806350085
QGSGYSS	-2.9197332928680484	0	-2.9197332928680484	Brain Transduction (LY6C1)	sat_mut	-2.9197332928680484	-2.9197332928680484
QGTGWSA	-1.94594192061292	0	-1.94594192061292	Brain Transduction (LY6C1)	sat_mut	-1.94594192061292	-1.94594192061292
QGTGYSA	-2.304204270434932	0	-2.304204270434932	Brain Transduction (LY6C1)	sat_mut	-2.304204270434932	-2.304204270434932
QGTGYSS	-3.900734589833707	0	-3.900734589833707	Brain Transduction (LY6C1)	sat_mut	-3.900734589833707	-3.900734589833707
QGVGWSA	-7.386287373572091	0	-7.386287373572091	Brain Transduction (LY6C1)	sat_mut	-7.386287373572091	-7.386287373572091
QGVGYSA	1.1652469761266595	0	1.1652469761266595	Brain Transduction (LY6C1)	sat_mut	1.1652469761266595	1.1652469761266595
QGYGYSA	-2.151974831933517	0	-2.151974831933517	Brain Transduction (LY6C1)	sat_mut	-2.151974831933517	-2.151974831933517
QGYGYSS	-0.9546485367651067	0	-0.9546485367651067	Brain Transduction (LY6C1)	sat_mut	-0.9546485367651067	-0.9546485367651067
QHAGWSA	-8.350701831753511	0	-8.350701831753511	Brain Transduction (LY6C1)	sat_mut	-8.350701831753511	-8.350701831753511
QHAGWSS	-3.1480309254911623	0	-3.1480309254911623	Brain Transduction (LY6C1)	sat_mut	-3.1480309254911623	-3.1480309254911623
QHAGYSA	-1.0051579493046152	0	-1.0051579493046152	Brain Transduction (LY6C1)	sat_mut	-1.0051579493046152	-1.0051579493046152
QHAGYSS	-0.9150406766157616	0	-0.9150406766157616	Brain Transduction (LY6C1)	sat_mut	-0.9150406766157616	-0.9150406766157616
QHDGWSS	-9.56328193899397	0	-9.56328193899397	Brain Transduction (LY6C1)	sat_mut	-9.56328193899397	-9.56328193899397
QHDGYSA	-8.923453087388683	0	-8.923453087388683	Brain Transduction (LY6C1)	sat_mut	-8.923453087388683	-8.923453087388683
QHDGYSS	-1.1848016297932615	0	-1.1848016297932615	Brain Transduction (LY6C1)	sat_mut	-1.1848016297932615	-1.1848016297932615
QHEGWSA	-9.060840325020797	0	-9.060840325020797	Brain Transduction (LY6C1)	sat_mut	-9.060840325020797	-9.060840325020797
QHEGWSS	-3.264865886586557	0	-3.264865886586557	Brain Transduction (LY6C1)	sat_mut	-3.264865886586557	-3.264865886586557
QHEGYSA	-9.149616066998032	0	-9.149616066998032	Brain Transduction (LY6C1)	sat_mut	-9.149616066998032	-9.149616066998032
QHEGYSS	-7.029462836412362	0	-7.029462836412362	Brain Transduction (LY6C1)	sat_mut	-7.029462836412362	-7.029462836412362
QHGGYSA	-1.7087827926005044	0	-1.7087827926005044	Brain Transduction (LY6C1)	sat_mut	-1.7087827926005044	-1.7087827926005044
QHGGYSS	-2.933260494277286	0	-2.933260494277286	Brain Transduction (LY6C1)	sat_mut	-2.933260494277286	-2.933260494277286
QHHGWSA	-8.81288698181378	0	-8.81288698181378	Brain Transduction (LY6C1)	sat_mut	-8.81288698181378	-8.81288698181378
QHHGYSA	-2.042900467872358	0	-2.042900467872358	Brain Transduction (LY6C1)	sat_mut	-2.042900467872358	-2.042900467872358
QHIGYSA	0.8003172512580563	0	0.8003172512580563	Brain Transduction (LY6C1)	sat_mut	0.8003172512580563	0.8003172512580563
QHIGYSS	0.8998078267527706	0	0.8998078267527706	Brain Transduction (LY6C1)	sat_mut	0.8998078267527706	0.8998078267527706
QHKGYSA	-11.06589140913746	0	-11.06589140913746	Brain Transduction (LY6C1)	sat_mut	-11.06589140913746	-11.06589140913746
QHKGYSS	-3.0203637220426747	0	-3.0203637220426747	Brain Transduction (LY6C1)	sat_mut	-3.0203637220426747	-3.0203637220426747
QHLGYSA	0.4597697816458224	0	0.4597697816458224	Brain Transduction (LY6C1)	sat_mut	0.4597697816458224	0.4597697816458224
QHLGYSS	0.2837068661724928	0	0.2837068661724928	Brain Transduction (LY6C1)	sat_mut	0.2837068661724928	0.2837068661724928
QHMGYSA	0.08668306222103	0	0.08668306222103	Brain Transduction (LY6C1)	sat_mut	0.08668306222103	0.08668306222103
QHMGYSS	-0.2996163321936659	0	-0.2996163321936659	Brain Transduction (LY6C1)	sat_mut	-0.2996163321936659	-0.2996163321936659
QHNGWSA	0.9035224973070022	0	0.9035224973070022	Brain Transduction (LY6C1)	sat_mut	0.9035224973070022	0.9035224973070022
QHNGWSS	-3.2776945732538927	0	-3.2776945732538927	Brain Transduction (LY6C1)	sat_mut	-3.2776945732538927	-3.2776945732538927
QHNGYSA	-2.420198242172354	0	-2.420198242172354	Brain Transduction (LY6C1)	sat_mut	-2.420198242172354	-2.420198242172354
QHNGYSS	-1.6580738834476032	0	-1.6580738834476032	Brain Transduction (LY6C1)	sat_mut	-1.6580738834476032	-1.6580738834476032
QHPGWSA	-0.6104019475918704	0	-0.6104019475918704	Brain Transduction (LY6C1)	sat_mut	-0.6104019475918704	-0.6104019475918704
QHPGWSS	2.269950688108441	0	2.269950688108441	Brain Transduction (LY6C1)	sat_mut	2.269950688108441	2.269950688108441
QHPGYSA	-2.5084660147797795	0	-2.5084660147797795	Brain Transduction (LY6C1)	sat_mut	-2.5084660147797795	-2.5084660147797795
QHPGYSS	-2.528103939157136	0	-2.528103939157136	Brain Transduction (LY6C1)	sat_mut	-2.528103939157136	-2.528103939157136
QHQGWSA	0.5686611745493995	0	0.5686611745493995	Brain Transduction (LY6C1)	sat_mut	0.5686611745493995	0.5686611745493995
QHQGWSS	-1.5196031218823278	0	-1.5196031218823278	Brain Transduction (LY6C1)	sat_mut	-1.5196031218823278	-1.5196031218823278
QHQGYSA	0.7218278173171706	0	0.7218278173171706	Brain Transduction (LY6C1)	sat_mut	0.7218278173171706	0.7218278173171706
QHQGYSS	-0.487166895493451	0	-0.487166895493451	Brain Transduction (LY6C1)	sat_mut	-0.487166895493451	-0.487166895493451
QHSGWSA	-9.911434144682728	0	-9.911434144682728	Brain Transduction (LY6C1)	sat_mut	-9.911434144682728	-9.911434144682728
QHSGWSS	-8.613689704192439	0	-8.613689704192439	Brain Transduction (LY6C1)	sat_mut	-8.613689704192439	-8.613689704192439
QHSGYSA	-5.580216047796771	0	-5.580216047796771	Brain Transduction (LY6C1)	sat_mut	-5.580216047796771	-5.580216047796771
QHSGYSS	-2.113575012607579	0	-2.113575012607579	Brain Transduction (LY6C1)	sat_mut	-2.113575012607579	-2.113575012607579
QHTGWSA	-2.7056670477072986	0	-2.7056670477072986	Brain Transduction (LY6C1)	sat_mut	-2.7056670477072986	-2.7056670477072986
QHTGWSS	-1.3258459510951293	0	-1.3258459510951293	Brain Transduction (LY6C1)	sat_mut	-1.3258459510951293	-1.3258459510951293
QHTGYSA	-0.8248755598148753	0	-0.8248755598148753	Brain Transduction (LY6C1)	sat_mut	-0.8248755598148753	-0.8248755598148753
QHTGYSS	-0.1386341085787948	0	-0.1386341085787948	Brain Transduction (LY6C1)	sat_mut	-0.1386341085787948	-0.1386341085787948
QHVGWSA	0.1014635103305742	0	0.1014635103305742	Brain Transduction (LY6C1)	sat_mut	0.1014635103305742	0.1014635103305742
QHVGYSA	-1.519550409148415	0	-1.519550409148415	Brain Transduction (LY6C1)	sat_mut	-1.519550409148415	-1.519550409148415
QHVGYSS	1.5291103469644876	0	1.5291103469644876	Brain Transduction (LY6C1)	sat_mut	1.5291103469644876	1.5291103469644876
QHYGYSS	1.0429522420698485	0	1.0429522420698485	Brain Transduction (LY6C1)	sat_mut	1.0429522420698485	1.0429522420698485
QIAGYSA	-1.9873533201143565	0	-1.9873533201143565	Brain Transduction (LY6C1)	sat_mut	-1.9873533201143565	-1.9873533201143565
QIAGYSS	-0.2697813322612103	0	-0.2697813322612103	Brain Transduction (LY6C1)	sat_mut	-0.2697813322612103	-0.2697813322612103
QIDGWSA	-11.00978501017919	0	-11.00978501017919	Brain Transduction (LY6C1)	sat_mut	-11.00978501017919	-11.00978501017919
QIDGYSS	-8.4857890970461	0	-8.4857890970461	Brain Transduction (LY6C1)	sat_mut	-8.4857890970461	-8.4857890970461
QIEGWSA	-9.218094241700692	0	-9.218094241700692	Brain Transduction (LY6C1)	sat_mut	-9.218094241700692	-9.218094241700692
QIEGWSS	-9.101597086736623	0	-9.101597086736623	Brain Transduction (LY6C1)	sat_mut	-9.101597086736623	-9.101597086736623
QIEGYSA	-3.015323103671645	0	-3.015323103671645	Brain Transduction (LY6C1)	sat_mut	-3.015323103671645	-3.015323103671645
QIEGYSS	-9.264803718146876	0	-9.264803718146876	Brain Transduction (LY6C1)	sat_mut	-9.264803718146876	-9.264803718146876
QIGGWSA	-1.2942853871485107	0	-1.2942853871485107	Brain Transduction (LY6C1)	sat_mut	-1.2942853871485107	-1.2942853871485107
QIGGYSA	-3.841690323503596	0	-3.841690323503596	Brain Transduction (LY6C1)	sat_mut	-3.841690323503596	-3.841690323503596
QIGGYSS	0.3654260732224573	0	0.3654260732224573	Brain Transduction (LY6C1)	sat_mut	0.3654260732224573	0.3654260732224573
QIHGYSA	-3.811255232756582	0	-3.811255232756582	Brain Transduction (LY6C1)	sat_mut	-3.811255232756582	-3.811255232756582
QIHGYSS	-0.0448038787637951	0	-0.0448038787637951	Brain Transduction (LY6C1)	sat_mut	-0.0448038787637951	-0.0448038787637951
QIIGYSA	1.02473700908303	0	1.02473700908303	Brain Transduction (LY6C1)	sat_mut	1.02473700908303	1.02473700908303
QIKGWSA	-4.516978119625384	0	-4.516978119625384	Brain Transduction (LY6C1)	sat_mut	-4.516978119625384	-4.516978119625384
QIKGYSA	-0.1186895965939933	0	-0.1186895965939933	Brain Transduction (LY6C1)	sat_mut	-0.1186895965939933	-0.1186895965939933
QIKGYSS	-1.3420388090505797	0	-1.3420388090505797	Brain Transduction (LY6C1)	sat_mut	-1.3420388090505797	-1.3420388090505797
QILGYSS	-0.9888573954609468	0	-0.9888573954609468	Brain Transduction (LY6C1)	sat_mut	-0.9888573954609468	-0.9888573954609468
QIMGYSA	-5.476859830214693	0	-5.476859830214693	Brain Transduction (LY6C1)	sat_mut	-5.476859830214693	-5.476859830214693
QIMGYSS	-6.263870753051582	0	-6.263870753051582	Brain Transduction (LY6C1)	sat_mut	-6.263870753051582	-6.263870753051582
QINGWSA	-1.527671825606742	0	-1.527671825606742	Brain Transduction (LY6C1)	sat_mut	-1.527671825606742	-1.527671825606742
QINGYSA	-1.6293390425498389	0	-1.6293390425498389	Brain Transduction (LY6C1)	sat_mut	-1.6293390425498389	-1.6293390425498389
QINGYSS	-2.091376761102397	0	-2.091376761102397	Brain Transduction (LY6C1)	sat_mut	-2.091376761102397	-2.091376761102397
QIPGWSA	0.4589443365913876	0	0.4589443365913876	Brain Transduction (LY6C1)	sat_mut	0.4589443365913876	0.4589443365913876
QIPGWSS	-8.838130322349135	0	-8.838130322349135	Brain Transduction (LY6C1)	sat_mut	-8.838130322349135	-8.838130322349135
QIPGYSA	1.7280664734034878	0	1.7280664734034878	Brain Transduction (LY6C1)	sat_mut	1.7280664734034878	1.7280664734034878
QIPGYSS	-0.3990197469068504	0	-0.3990197469068504	Brain Transduction (LY6C1)	sat_mut	-0.3990197469068504	-0.3990197469068504
QIQGWSA	-3.6360794957363134	0	-3.6360794957363134	Brain Transduction (LY6C1)	sat_mut	-3.6360794957363134	-3.6360794957363134
QIQGYSA	-0.2787404896949522	0	-0.2787404896949522	Brain Transduction (LY6C1)	sat_mut	-0.2787404896949522	-0.2787404896949522
QIQGYSS	-1.7607318333622188	0	-1.7607318333622188	Brain Transduction (LY6C1)	sat_mut	-1.7607318333622188	-1.7607318333622188
QIRGYSS	-2.5206439972804437	0	-2.5206439972804437	Brain Transduction (LY6C1)	sat_mut	-2.5206439972804437	-2.5206439972804437
QISGWSA	-1.9089241014838652	0	-1.9089241014838652	Brain Transduction (LY6C1)	sat_mut	-1.9089241014838652	-1.9089241014838652
QISGYSA	-9.284176912993257	0	-9.284176912993257	Brain Transduction (LY6C1)	sat_mut	-9.284176912993257	-9.284176912993257
QISGYSS	-6.915859084874181	0	-6.915859084874181	Brain Transduction (LY6C1)	sat_mut	-6.915859084874181	-6.915859084874181
QITGYSA	-1.194593522508606	0	-1.194593522508606	Brain Transduction (LY6C1)	sat_mut	-1.194593522508606	-1.194593522508606
QITGYSS	-2.8071547532084	0	-2.8071547532084	Brain Transduction (LY6C1)	sat_mut	-2.8071547532084	-2.8071547532084
QIVGYSA	-1.0354237251711793	0	-1.0354237251711793	Brain Transduction (LY6C1)	sat_mut	-1.0354237251711793	-1.0354237251711793
QIVGYSS	-1.4547624440348697	0	-1.4547624440348697	Brain Transduction (LY6C1)	sat_mut	-1.4547624440348697	-1.4547624440348697
QKAGWSA	-0.3045918966844748	0	-0.3045918966844748	Brain Transduction (LY6C1)	sat_mut	-0.3045918966844748	-0.3045918966844748
QKAGWSS	-0.2173845948650421	0	-0.2173845948650421	Brain Transduction (LY6C1)	sat_mut	-0.2173845948650421	-0.2173845948650421
QKAGYSA	-3.5975895623801946	0	-3.5975895623801946	Brain Transduction (LY6C1)	sat_mut	-3.5975895623801946	-3.5975895623801946
QKAGYSS	0.2552361334513411	0	0.2552361334513411	Brain Transduction (LY6C1)	sat_mut	0.2552361334513411	0.2552361334513411
QKDGWSA	-2.6038218959078776	0	-2.6038218959078776	Brain Transduction (LY6C1)	sat_mut	-2.6038218959078776	-2.6038218959078776
QKDGWSS	-3.260981812950883	0	-3.260981812950883	Brain Transduction (LY6C1)	sat_mut	-3.260981812950883	-3.260981812950883
QKDGYSA	-1.4270876416213778	0	-1.4270876416213778	Brain Transduction (LY6C1)	sat_mut	-1.4270876416213778	-1.4270876416213778
QKDGYSS	-2.5777884459904143	0	-2.5777884459904143	Brain Transduction (LY6C1)	sat_mut	-2.5777884459904143	-2.5777884459904143
QKEGWSA	-1.6275293191294102	0	-1.6275293191294102	Brain Transduction (LY6C1)	sat_mut	-1.6275293191294102	-1.6275293191294102
QKEGWSS	-2.6639385307295766	0	-2.6639385307295766	Brain Transduction (LY6C1)	sat_mut	-2.6639385307295766	-2.6639385307295766
QKEGYSA	-2.7976670684670832	0	-2.7976670684670832	Brain Transduction (LY6C1)	sat_mut	-2.7976670684670832	-2.7976670684670832
QKEGYSS	-7.751130691074074	0	-7.751130691074074	Brain Transduction (LY6C1)	sat_mut	-7.751130691074074	-7.751130691074074
QKGGWSA	-7.616022047246359	0	-7.616022047246359	Brain Transduction (LY6C1)	sat_mut	-7.616022047246359	-7.616022047246359
QKGGWSS	-4.3150841103825	0	-4.3150841103825	Brain Transduction (LY6C1)	sat_mut	-4.3150841103825	-4.3150841103825
QKGGYSA	-1.8841447856481688	0	-1.8841447856481688	Brain Transduction (LY6C1)	sat_mut	-1.8841447856481688	-1.8841447856481688
QKGGYSS	-4.709071889790467	0	-4.709071889790467	Brain Transduction (LY6C1)	sat_mut	-4.709071889790467	-4.709071889790467
QKHGYSS	-2.286575242980007	0	-2.286575242980007	Brain Transduction (LY6C1)	sat_mut	-2.286575242980007	-2.286575242980007
QKIGWSA	0.46065745085539	0	0.46065745085539	Brain Transduction (LY6C1)	sat_mut	0.46065745085539	0.46065745085539
QKIGYSA	-4.344002092099208	0	-4.344002092099208	Brain Transduction (LY6C1)	sat_mut	-4.344002092099208	-4.344002092099208
QKIGYSS	-1.4118461863059606	0	-1.4118461863059606	Brain Transduction (LY6C1)	sat_mut	-1.4118461863059606	-1.4118461863059606
QKLGYSA	-5.911798533389286	0	-5.911798533389286	Brain Transduction (LY6C1)	sat_mut	-5.911798533389286	-5.911798533389286
QKLGYSS	-3.254641592435785	0	-3.254641592435785	Brain Transduction (LY6C1)	sat_mut	-3.254641592435785	-3.254641592435785
QKMGWSA	-9.106036127990617	0	-9.106036127990617	Brain Transduction (LY6C1)	sat_mut	-9.106036127990617	-9.106036127990617
QKMGYSA	-9.998586084977886	0	-9.998586084977886	Brain Transduction (LY6C1)	sat_mut	-9.998586084977886	-9.998586084977886
QKMGYSS	-1.9907295987435447	0	-1.9907295987435447	Brain Transduction (LY6C1)	sat_mut	-1.9907295987435447	-1.9907295987435447
QKNGWSA	-4.493634779656723	0	-4.493634779656723	Brain Transduction (LY6C1)	sat_mut	-4.493634779656723	-4.493634779656723
QKNGWSS	-4.352216873020979	0	-4.352216873020979	Brain Transduction (LY6C1)	sat_mut	-4.352216873020979	-4.352216873020979
QKNGYSA	-1.7554269369550644	0	-1.7554269369550644	Brain Transduction (LY6C1)	sat_mut	-1.7554269369550644	-1.7554269369550644
QKNGYSS	-3.5126242795823197	0	-3.5126242795823197	Brain Transduction (LY6C1)	sat_mut	-3.5126242795823197	-3.5126242795823197
QKPGWSA	-0.8633389952524323	0	-0.8633389952524323	Brain Transduction (LY6C1)	sat_mut	-0.8633389952524323	-0.8633389952524323
QKPGWSS	-1.1435439631271744	0	-1.1435439631271744	Brain Transduction (LY6C1)	sat_mut	-1.1435439631271744	-1.1435439631271744
QKPGYSA	-3.1624779274687893	0	-3.1624779274687893	Brain Transduction (LY6C1)	sat_mut	-3.1624779274687893	-3.1624779274687893
QKPGYSS	-6.877089179124329	0	-6.877089179124329	Brain Transduction (LY6C1)	sat_mut	-6.877089179124329	-6.877089179124329
QKQGWSA	-2.4527253972693592	0	-2.4527253972693592	Brain Transduction (LY6C1)	sat_mut	-2.4527253972693592	-2.4527253972693592
QKQGWSS	-2.768269848501302	0	-2.768269848501302	Brain Transduction (LY6C1)	sat_mut	-2.768269848501302	-2.768269848501302
QKQGYSA	-2.911195524945957	0	-2.911195524945957	Brain Transduction (LY6C1)	sat_mut	-2.911195524945957	-2.911195524945957
QKQGYSS	-2.293529038141464	0	-2.293529038141464	Brain Transduction (LY6C1)	sat_mut	-2.293529038141464	-2.293529038141464
QKSGWSA	-1.1095019823978465	0	-1.1095019823978465	Brain Transduction (LY6C1)	sat_mut	-1.1095019823978465	-1.1095019823978465
QKSGYSA	-5.305183083899562	0	-5.305183083899562	Brain Transduction (LY6C1)	sat_mut	-5.305183083899562	-5.305183083899562
QKSGYSS	-7.815787566716252	0	-7.815787566716252	Brain Transduction (LY6C1)	sat_mut	-7.815787566716252	-7.815787566716252
QKTGWSA	0.2752752964141236	0	0.2752752964141236	Brain Transduction (LY6C1)	sat_mut	0.2752752964141236	0.2752752964141236
QKTGYSA	-2.4027011133374048	0	-2.4027011133374048	Brain Transduction (LY6C1)	sat_mut	-2.4027011133374048	-2.4027011133374048
QKTGYSS	-4.162855512394984	0	-4.162855512394984	Brain Transduction (LY6C1)	sat_mut	-4.162855512394984	-4.162855512394984
QKVGWSA	0.5577240967420848	0	0.5577240967420848	Brain Transduction (LY6C1)	sat_mut	0.5577240967420848	0.5577240967420848
QKVGWSS	0.1548136461293293	0	0.1548136461293293	Brain Transduction (LY6C1)	sat_mut	0.1548136461293293	0.1548136461293293
QKVGYSA	-1.2622809659331011	0	-1.2622809659331011	Brain Transduction (LY6C1)	sat_mut	-1.2622809659331011	-1.2622809659331011
QKVGYSS	-2.319675517905748	0	-2.319675517905748	Brain Transduction (LY6C1)	sat_mut	-2.319675517905748	-2.319675517905748
QLAGYSA	0.8686424608599468	0	0.8686424608599468	Brain Transduction (LY6C1)	sat_mut	0.8686424608599468	0.8686424608599468
QLAGYSS	-1.2453183874311708	0	-1.2453183874311708	Brain Transduction (LY6C1)	sat_mut	-1.2453183874311708	-1.2453183874311708
QLDGWSS	-2.3184828996673263	0	-2.3184828996673263	Brain Transduction (LY6C1)	sat_mut	-2.3184828996673263	-2.3184828996673263
QLEGWSA	-7.907684956415265	0	-7.907684956415265	Brain Transduction (LY6C1)	sat_mut	-7.907684956415265	-7.907684956415265
QLEGYSA	-2.9176606011021256	0	-2.9176606011021256	Brain Transduction (LY6C1)	sat_mut	-2.9176606011021256	-2.9176606011021256
QLEGYSS	-8.59920179520886	0	-8.59920179520886	Brain Transduction (LY6C1)	sat_mut	-8.59920179520886	-8.59920179520886
QLGGWSA	-1.9372636822353704	0	-1.9372636822353704	Brain Transduction (LY6C1)	sat_mut	-1.9372636822353704	-1.9372636822353704
QLGGYSA	-1.679907477221728	0	-1.679907477221728	Brain Transduction (LY6C1)	sat_mut	-1.679907477221728	-1.679907477221728
QLGGYSS	-1.188913776881201	0	-1.188913776881201	Brain Transduction (LY6C1)	sat_mut	-1.188913776881201	-1.188913776881201
QLHGWSA	-1.8091772045683625	0	-1.8091772045683625	Brain Transduction (LY6C1)	sat_mut	-1.8091772045683625	-1.8091772045683625
QLHGYSA	-0.3329822537985876	0	-0.3329822537985876	Brain Transduction (LY6C1)	sat_mut	-0.3329822537985876	-0.3329822537985876
QLHGYSS	-8.151430706079356	0	-8.151430706079356	Brain Transduction (LY6C1)	sat_mut	-8.151430706079356	-8.151430706079356
QLIGYSS	0.2190786887287539	0	0.2190786887287539	Brain Transduction (LY6C1)	sat_mut	0.2190786887287539	0.2190786887287539
QLKGWSA	-1.0449440247745567	0	-1.0449440247745567	Brain Transduction (LY6C1)	sat_mut	-1.0449440247745567	-1.0449440247745567
QLKGYSA	-3.093260018621468	0	-3.093260018621468	Brain Transduction (LY6C1)	sat_mut	-3.093260018621468	-3.093260018621468
QLLGYSA	-4.580937246593422	0	-4.580937246593422	Brain Transduction (LY6C1)	sat_mut	-4.580937246593422	-4.580937246593422
QLLGYSS	-1.167942102918137	0	-1.167942102918137	Brain Transduction (LY6C1)	sat_mut	-1.167942102918137	-1.167942102918137
QLMGYSA	-2.0151587169600065	0	-2.0151587169600065	Brain Transduction (LY6C1)	sat_mut	-2.0151587169600065	-2.0151587169600065
QLMGYSS	-2.114817082151758	0	-2.114817082151758	Brain Transduction (LY6C1)	sat_mut	-2.114817082151758	-2.114817082151758
QLNGWSA	-3.1369518025583654	0	-3.1369518025583654	Brain Transduction (LY6C1)	sat_mut	-3.1369518025583654	-3.1369518025583654
QLNGYSA	-1.7498725462700704	0	-1.7498725462700704	Brain Transduction (LY6C1)	sat_mut	-1.7498725462700704	-1.7498725462700704
QLNGYSS	-0.9130853352089554	0	-0.9130853352089554	Brain Transduction (LY6C1)	sat_mut	-0.9130853352089554	-0.9130853352089554
QLPGWSA	-8.979262576533209	0	-8.979262576533209	Brain Transduction (LY6C1)	sat_mut	-8.979262576533209	-8.979262576533209
QLPGWSS	-1.3406485163308897	0	-1.3406485163308897	Brain Transduction (LY6C1)	sat_mut	-1.3406485163308897	-1.3406485163308897
QLPGYSA	-6.228653310245799	0	-6.228653310245799	Brain Transduction (LY6C1)	sat_mut	-6.228653310245799	-6.228653310245799
QLPGYSS	-1.6394338960493882	0	-1.6394338960493882	Brain Transduction (LY6C1)	sat_mut	-1.6394338960493882	-1.6394338960493882
QLQGYSA	-8.768616321540415	0	-8.768616321540415	Brain Transduction (LY6C1)	sat_mut	-8.768616321540415	-8.768616321540415
QLQGYSS	-0.5786667571458253	0	-0.5786667571458253	Brain Transduction (LY6C1)	sat_mut	-0.5786667571458253	-0.5786667571458253
QLRGYSA	-3.110964877479118	0	-3.110964877479118	Brain Transduction (LY6C1)	sat_mut	-3.110964877479118	-3.110964877479118
QLRGYSS	-2.4569292351914487	0	-2.4569292351914487	Brain Transduction (LY6C1)	sat_mut	-2.4569292351914487	-2.4569292351914487
QLSGYSA	-7.424836091827708	0	-7.424836091827708	Brain Transduction (LY6C1)	sat_mut	-7.424836091827708	-7.424836091827708
QLSGYSS	-2.8508381179073656	0	-2.8508381179073656	Brain Transduction (LY6C1)	sat_mut	-2.8508381179073656	-2.8508381179073656
QLTGYSA	-3.2658283441249067	0	-3.2658283441249067	Brain Transduction (LY6C1)	sat_mut	-3.2658283441249067	-3.2658283441249067
QLTGYSS	0.1064996274689471	0	0.1064996274689471	Brain Transduction (LY6C1)	sat_mut	0.1064996274689471	0.1064996274689471
QLVGYSA	-11.04200030148931	0	-11.04200030148931	Brain Transduction (LY6C1)	sat_mut	-11.04200030148931	-11.04200030148931
QMAGYSA	-1.656891758577687	0	-1.656891758577687	Brain Transduction (LY6C1)	sat_mut	-1.656891758577687	-1.656891758577687
QMAGYSS	0.0468898034778563	0	0.0468898034778563	Brain Transduction (LY6C1)	sat_mut	0.0468898034778563	0.0468898034778563
QMDGWSA	-4.055763610091367	0	-4.055763610091367	Brain Transduction (LY6C1)	sat_mut	-4.055763610091367	-4.055763610091367
QMDGWSS	-3.925917785794249	0	-3.925917785794249	Brain Transduction (LY6C1)	sat_mut	-3.925917785794249	-3.925917785794249
QMDGYSA	-0.0448960066903406	0	-0.0448960066903406	Brain Transduction (LY6C1)	sat_mut	-0.0448960066903406	-0.0448960066903406
QMDGYSS	-3.2076439463811584	0	-3.2076439463811584	Brain Transduction (LY6C1)	sat_mut	-3.2076439463811584	-3.2076439463811584
QMEGWSA	-9.467402091495211	0	-9.467402091495211	Brain Transduction (LY6C1)	sat_mut	-9.467402091495211	-9.467402091495211
QMEGWSS	-10.149755929159996	0	-10.149755929159996	Brain Transduction (LY6C1)	sat_mut	-10.149755929159996	-10.149755929159996
QMEGYSA	-3.572602787886697	0	-3.572602787886697	Brain Transduction (LY6C1)	sat_mut	-3.572602787886697	-3.572602787886697
QMEGYSS	-8.86682085552304	0	-8.86682085552304	Brain Transduction (LY6C1)	sat_mut	-8.86682085552304	-8.86682085552304
QMGGWSA	-9.892216971747006	0	-9.892216971747006	Brain Transduction (LY6C1)	sat_mut	-9.892216971747006	-9.892216971747006
QMGGYSA	-2.024023771153108	0	-2.024023771153108	Brain Transduction (LY6C1)	sat_mut	-2.024023771153108	-2.024023771153108
QMGGYSS	-1.5110121265532854	0	-1.5110121265532854	Brain Transduction (LY6C1)	sat_mut	-1.5110121265532854	-1.5110121265532854
QMHGWSA	-0.1075814650830216	0	-0.1075814650830216	Brain Transduction (LY6C1)	sat_mut	-0.1075814650830216	-0.1075814650830216
QMHGYSA	-2.50314148308452	0	-2.50314148308452	Brain Transduction (LY6C1)	sat_mut	-2.50314148308452	-2.50314148308452
QMHGYSS	4.892659453355	0	4.892659453355	Brain Transduction (LY6C1)	sat_mut	4.892659453355	4.892659453355
QMIGYSS	-0.4288160676572011	0	-0.4288160676572011	Brain Transduction (LY6C1)	sat_mut	-0.4288160676572011	-0.4288160676572011
QMKGWSA	-3.143521100368642	0	-3.143521100368642	Brain Transduction (LY6C1)	sat_mut	-3.143521100368642	-3.143521100368642
QMKGYSA	-2.6946371872912374	0	-2.6946371872912374	Brain Transduction (LY6C1)	sat_mut	-2.6946371872912374	-2.6946371872912374
QMKGYSS	-0.6737788264704503	0	-0.6737788264704503	Brain Transduction (LY6C1)	sat_mut	-0.6737788264704503	-0.6737788264704503
QMLGYSS	-2.7262404588213083	0	-2.7262404588213083	Brain Transduction (LY6C1)	sat_mut	-2.7262404588213083	-2.7262404588213083
QMMGYSA	-1.6475079863359594	0	-1.6475079863359594	Brain Transduction (LY6C1)	sat_mut	-1.6475079863359594	-1.6475079863359594
QMNGWSA	-4.6520661575272015	0	-4.6520661575272015	Brain Transduction (LY6C1)	sat_mut	-4.6520661575272015	-4.6520661575272015
QMNGYSA	0.1618863517396017	0	0.1618863517396017	Brain Transduction (LY6C1)	sat_mut	0.1618863517396017	0.1618863517396017
QMNGYSS	-3.617120884489293	0	-3.617120884489293	Brain Transduction (LY6C1)	sat_mut	-3.617120884489293	-3.617120884489293
QMPGWSA	-0.0158987810199554	0	-0.0158987810199554	Brain Transduction (LY6C1)	sat_mut	-0.0158987810199554	-0.0158987810199554
QMPGWSS	0.9833847611394176	0	0.9833847611394176	Brain Transduction (LY6C1)	sat_mut	0.9833847611394176	0.9833847611394176
QMPGYSA	0.1873561335628792	0	0.1873561335628792	Brain Transduction (LY6C1)	sat_mut	0.1873561335628792	0.1873561335628792
QMPGYSS	-8.546242914520572	0	-8.546242914520572	Brain Transduction (LY6C1)	sat_mut	-8.546242914520572	-8.546242914520572
QMQGWSA	-4.286979449110207	0	-4.286979449110207	Brain Transduction (LY6C1)	sat_mut	-4.286979449110207	-4.286979449110207
QMQGWSS	-1.5363000953416954	0	-1.5363000953416954	Brain Transduction (LY6C1)	sat_mut	-1.5363000953416954	-1.5363000953416954
QMQGYSA	-2.164619279988637	0	-2.164619279988637	Brain Transduction (LY6C1)	sat_mut	-2.164619279988637	-2.164619279988637
QMQGYSS	-2.6979065547627075	0	-2.6979065547627075	Brain Transduction (LY6C1)	sat_mut	-2.6979065547627075	-2.6979065547627075
QMRGYSA	-1.2445475627043994	0	-1.2445475627043994	Brain Transduction (LY6C1)	sat_mut	-1.2445475627043994	-1.2445475627043994
QMRGYSS	0.3041743889679771	0	0.3041743889679771	Brain Transduction (LY6C1)	sat_mut	0.3041743889679771	0.3041743889679771
QMSGWSA	-2.4566411884683923	0	-2.4566411884683923	Brain Transduction (LY6C1)	sat_mut	-2.4566411884683923	-2.4566411884683923
QMSGYSA	-2.511619067833719	0	-2.511619067833719	Brain Transduction (LY6C1)	sat_mut	-2.511619067833719	-2.511619067833719
QMSGYSS	-3.363698132229673	0	-3.363698132229673	Brain Transduction (LY6C1)	sat_mut	-3.363698132229673	-3.363698132229673
QMTGYSA	-2.0291189852414755	0	-2.0291189852414755	Brain Transduction (LY6C1)	sat_mut	-2.0291189852414755	-2.0291189852414755
QMTGYSS	-0.5465527224225201	0	-0.5465527224225201	Brain Transduction (LY6C1)	sat_mut	-0.5465527224225201	-0.5465527224225201
QMVGYSS	-0.0227402687499028	0	-0.0227402687499028	Brain Transduction (LY6C1)	sat_mut	-0.0227402687499028	-0.0227402687499028
QNAGWSA	-1.2336918717555247	0	-1.2336918717555247	Brain Transduction (LY6C1)	sat_mut	-1.2336918717555247	-1.2336918717555247
QNAGYSA	-3.129995428877989	0	-3.129995428877989	Brain Transduction (LY6C1)	sat_mut	-3.129995428877989	-3.129995428877989
QNAGYSS	-7.493183234150446	0	-7.493183234150446	Brain Transduction (LY6C1)	sat_mut	-7.493183234150446	-7.493183234150446
QNDGWSA	-9.777318333949854	0	-9.777318333949854	Brain Transduction (LY6C1)	sat_mut	-9.777318333949854	-9.777318333949854
QNDGYSA	-3.085764957695447	0	-3.085764957695447	Brain Transduction (LY6C1)	sat_mut	-3.085764957695447	-3.085764957695447
QNDGYSS	-2.965553821553509	0	-2.965553821553509	Brain Transduction (LY6C1)	sat_mut	-2.965553821553509	-2.965553821553509
QNEGWSA	-11.261791193182528	0	-11.261791193182528	Brain Transduction (LY6C1)	sat_mut	-11.261791193182528	-11.261791193182528
QNEGWSS	-2.849907219280546	0	-2.849907219280546	Brain Transduction (LY6C1)	sat_mut	-2.849907219280546	-2.849907219280546
QNEGYSA	-10.036055444930422	0	-10.036055444930422	Brain Transduction (LY6C1)	sat_mut	-10.036055444930422	-10.036055444930422
QNEGYSS	-10.650752278428964	0	-10.650752278428964	Brain Transduction (LY6C1)	sat_mut	-10.650752278428964	-10.650752278428964
QNFGYSA	-9.33952740964338	0	-9.33952740964338	Brain Transduction (LY6C1)	sat_mut	-9.33952740964338	-9.33952740964338
QNGGWSA	-8.341011363848214	0	-8.341011363848214	Brain Transduction (LY6C1)	sat_mut	-8.341011363848214	-8.341011363848214
QNGGYSA	-0.143370202982707	0	-0.143370202982707	Brain Transduction (LY6C1)	sat_mut	-0.143370202982707	-0.143370202982707
QNGGYSS	-2.9950755601247594	0	-2.9950755601247594	Brain Transduction (LY6C1)	sat_mut	-2.9950755601247594	-2.9950755601247594
QNHGWSA	-6.798049795648075	0	-6.798049795648075	Brain Transduction (LY6C1)	sat_mut	-6.798049795648075	-6.798049795648075
QNHGYSA	-0.1179911205453315	0	-0.1179911205453315	Brain Transduction (LY6C1)	sat_mut	-0.1179911205453315	-0.1179911205453315
QNHGYSS	1.4418614828963998	0	1.4418614828963998	Brain Transduction (LY6C1)	sat_mut	1.4418614828963998	1.4418614828963998
QNIGWSA	-0.1875832868202099	0	-0.1875832868202099	Brain Transduction (LY6C1)	sat_mut	-0.1875832868202099	-0.1875832868202099
QNIGYSA	-1.2671916318706145	0	-1.2671916318706145	Brain Transduction (LY6C1)	sat_mut	-1.2671916318706145	-1.2671916318706145
QNIGYSS	-1.2360546712098497	0	-1.2360546712098497	Brain Transduction (LY6C1)	sat_mut	-1.2360546712098497	-1.2360546712098497
QNKGWSA	-1.9703806630563456	0	-1.9703806630563456	Brain Transduction (LY6C1)	sat_mut	-1.9703806630563456	-1.9703806630563456
QNKGYSA	-3.291731369489996	0	-3.291731369489996	Brain Transduction (LY6C1)	sat_mut	-3.291731369489996	-3.291731369489996
QNKGYSS	-0.101385668368405	0	-0.101385668368405	Brain Transduction (LY6C1)	sat_mut	-0.101385668368405	-0.101385668368405
QNLGWSA	-7.629200643239898	0	-7.629200643239898	Brain Transduction (LY6C1)	sat_mut	-7.629200643239898	-7.629200643239898
QNLGYSA	-8.586744009245994	0	-8.586744009245994	Brain Transduction (LY6C1)	sat_mut	-8.586744009245994	-8.586744009245994
QNLGYSS	-2.931875029984426	0	-2.931875029984426	Brain Transduction (LY6C1)	sat_mut	-2.931875029984426	-2.931875029984426
QNMGYSA	-2.011622291884767	0	-2.011622291884767	Brain Transduction (LY6C1)	sat_mut	-2.011622291884767	-2.011622291884767
QNMGYSS	-4.123745083277964	0	-4.123745083277964	Brain Transduction (LY6C1)	sat_mut	-4.123745083277964	-4.123745083277964
QNNGWSS	0.2659259747588645	0	0.2659259747588645	Brain Transduction (LY6C1)	sat_mut	0.2659259747588645	0.2659259747588645
QNNGYSA	-1.5675452606253573	0	-1.5675452606253573	Brain Transduction (LY6C1)	sat_mut	-1.5675452606253573	-1.5675452606253573
QNNGYSS	-1.063656571428819	0	-1.063656571428819	Brain Transduction (LY6C1)	sat_mut	-1.063656571428819	-1.063656571428819
QNPGWSA	-2.8565541676674138	0	-2.8565541676674138	Brain Transduction (LY6C1)	sat_mut	-2.8565541676674138	-2.8565541676674138
QNPGWSS	0.3157587255643875	0	0.3157587255643875	Brain Transduction (LY6C1)	sat_mut	0.3157587255643875	0.3157587255643875
QNPGYSA	-0.954338934620688	0	-0.954338934620688	Brain Transduction (LY6C1)	sat_mut	-0.954338934620688	-0.954338934620688
QNPGYSS	-2.763093200377208	0	-2.763093200377208	Brain Transduction (LY6C1)	sat_mut	-2.763093200377208	-2.763093200377208
QNQGWSA	2.165331300649288	0	2.165331300649288	Brain Transduction (LY6C1)	sat_mut	2.165331300649288	2.165331300649288
QNQGWSS	-2.0104004948849226	0	-2.0104004948849226	Brain Transduction (LY6C1)	sat_mut	-2.0104004948849226	-2.0104004948849226
QNQGYSA	-0.8650684215329326	0	-0.8650684215329326	Brain Transduction (LY6C1)	sat_mut	-0.8650684215329326	-0.8650684215329326
QNQGYSS	-2.058073785401042	0	-2.058073785401042	Brain Transduction (LY6C1)	sat_mut	-2.058073785401042	-2.058073785401042
QNRGYSA	-10.339695189014192	0	-10.339695189014192	Brain Transduction (LY6C1)	sat_mut	-10.339695189014192	-10.339695189014192
QNRGYSS	-0.3627238707394525	0	-0.3627238707394525	Brain Transduction (LY6C1)	sat_mut	-0.3627238707394525	-0.3627238707394525
QNSGWSS	-2.4418413588073418	0	-2.4418413588073418	Brain Transduction (LY6C1)	sat_mut	-2.4418413588073418	-2.4418413588073418
QNSGYSA	-3.908142698818768	0	-3.908142698818768	Brain Transduction (LY6C1)	sat_mut	-3.908142698818768	-3.908142698818768
QNSGYSS	-2.900062104444717	0	-2.900062104444717	Brain Transduction (LY6C1)	sat_mut	-2.900062104444717	-2.900062104444717
QNTGWSA	-0.1776699749104958	0	-0.1776699749104958	Brain Transduction (LY6C1)	sat_mut	-0.1776699749104958	-0.1776699749104958
QNTGYSA	-1.8090055229516937	0	-1.8090055229516937	Brain Transduction (LY6C1)	sat_mut	-1.8090055229516937	-1.8090055229516937
QNTGYSS	-3.695074302614561	0	-3.695074302614561	Brain Transduction (LY6C1)	sat_mut	-3.695074302614561	-3.695074302614561
QNVGYSA	0.23310900101153	0	0.23310900101153	Brain Transduction (LY6C1)	sat_mut	0.23310900101153	0.23310900101153
QNVGYSS	-0.4918410233132544	0	-0.4918410233132544	Brain Transduction (LY6C1)	sat_mut	-0.4918410233132544	-0.4918410233132544
QNYGYSA	-2.306929664025638	0	-2.306929664025638	Brain Transduction (LY6C1)	sat_mut	-2.306929664025638	-2.306929664025638
QNYGYSS	-0.0074433041705973	0	-0.0074433041705973	Brain Transduction (LY6C1)	sat_mut	-0.0074433041705973	-0.0074433041705973
QPAGWSA	-1.543019410387079	0	-1.543019410387079	Brain Transduction (LY6C1)	sat_mut	-1.543019410387079	-1.543019410387079
QPAGYSA	-8.794621760984096	0	-8.794621760984096	Brain Transduction (LY6C1)	sat_mut	-8.794621760984096	-8.794621760984096
QPAGYSS	-4.743338385901471	0	-4.743338385901471	Brain Transduction (LY6C1)	sat_mut	-4.743338385901471	-4.743338385901471
QPDGWSA	-8.90231386035461	0	-8.90231386035461	Brain Transduction (LY6C1)	sat_mut	-8.90231386035461	-8.90231386035461
QPDGWSS	-10.592798334809292	0	-10.592798334809292	Brain Transduction (LY6C1)	sat_mut	-10.592798334809292	-10.592798334809292
QPDGYSA	2.562292272746736	0	2.562292272746736	Brain Transduction (LY6C1)	sat_mut	2.562292272746736	2.562292272746736
QPDGYSS	-9.702388721538949	0	-9.702388721538949	Brain Transduction (LY6C1)	sat_mut	-9.702388721538949	-9.702388721538949
QPEGWSA	-2.193598618690404	0	-2.193598618690404	Brain Transduction (LY6C1)	sat_mut	-2.193598618690404	-2.193598618690404
QPEGWSS	-10.516842285176232	0	-10.516842285176232	Brain Transduction (LY6C1)	sat_mut	-10.516842285176232	-10.516842285176232
QPEGYSA	-2.384599406290461	0	-2.384599406290461	Brain Transduction (LY6C1)	sat_mut	-2.384599406290461	-2.384599406290461
QPEGYSS	-0.1102408797780793	0	-0.1102408797780793	Brain Transduction (LY6C1)	sat_mut	-0.1102408797780793	-0.1102408797780793
QPGGWSA	-8.870293644761666	0	-8.870293644761666	Brain Transduction (LY6C1)	sat_mut	-8.870293644761666	-8.870293644761666
QPGGWSS	-4.082386746555905	0	-4.082386746555905	Brain Transduction (LY6C1)	sat_mut	-4.082386746555905	-4.082386746555905
QPGGYSA	-3.397673010876012	0	-3.397673010876012	Brain Transduction (LY6C1)	sat_mut	-3.397673010876012	-3.397673010876012
QPGGYSS	-2.9028884770258427	0	-2.9028884770258427	Brain Transduction (LY6C1)	sat_mut	-2.9028884770258427	-2.9028884770258427
QPHGWSA	-3.52317107845163	0	-3.52317107845163	Brain Transduction (LY6C1)	sat_mut	-3.52317107845163	-3.52317107845163
QPHGYSA	-8.776628221685943	0	-8.776628221685943	Brain Transduction (LY6C1)	sat_mut	-8.776628221685943	-8.776628221685943
QPHGYSS	-3.370178038220007	0	-3.370178038220007	Brain Transduction (LY6C1)	sat_mut	-3.370178038220007	-3.370178038220007
QPIGYSA	-8.703338409490835	0	-8.703338409490835	Brain Transduction (LY6C1)	sat_mut	-8.703338409490835	-8.703338409490835
QPIGYSS	2.069121133773818	0	2.069121133773818	Brain Transduction (LY6C1)	sat_mut	2.069121133773818	2.069121133773818
QPKGWSA	-1.7638793312577017	0	-1.7638793312577017	Brain Transduction (LY6C1)	sat_mut	-1.7638793312577017	-1.7638793312577017
QPKGYSA	-9.957611157852725	0	-9.957611157852725	Brain Transduction (LY6C1)	sat_mut	-9.957611157852725	-9.957611157852725
QPKGYSS	-4.613346941280798	0	-4.613346941280798	Brain Transduction (LY6C1)	sat_mut	-4.613346941280798	-4.613346941280798
QPLGYSA	-1.4510650180565896	0	-1.4510650180565896	Brain Transduction (LY6C1)	sat_mut	-1.4510650180565896	-1.4510650180565896
QPLGYSS	-2.1368914884874965	0	-2.1368914884874965	Brain Transduction (LY6C1)	sat_mut	-2.1368914884874965	-2.1368914884874965
QPMGWSA	0.0035927546469726	0	0.0035927546469726	Brain Transduction (LY6C1)	sat_mut	0.0035927546469726	0.0035927546469726
QPMGYSA	-8.18814865892052	0	-8.18814865892052	Brain Transduction (LY6C1)	sat_mut	-8.18814865892052	-8.18814865892052
QPMGYSS	-2.378289367817044	0	-2.378289367817044	Brain Transduction (LY6C1)	sat_mut	-2.378289367817044	-2.378289367817044
QPNGWSA	-0.9886511722572012	0	-0.9886511722572012	Brain Transduction (LY6C1)	sat_mut	-0.9886511722572012	-0.9886511722572012
QPNGYSA	-2.532334196415812	0	-2.532334196415812	Brain Transduction (LY6C1)	sat_mut	-2.532334196415812	-2.532334196415812
QPNGYSS	-4.595767225688029	0	-4.595767225688029	Brain Transduction (LY6C1)	sat_mut	-4.595767225688029	-4.595767225688029
QPPGWSA	-3.937792159634427	0	-3.937792159634427	Brain Transduction (LY6C1)	sat_mut	-3.937792159634427	-3.937792159634427
QPPGWSS	-10.158463935751026	0	-10.158463935751026	Brain Transduction (LY6C1)	sat_mut	-10.158463935751026	-10.158463935751026
QPPGYSA	-7.988536680963906	0	-7.988536680963906	Brain Transduction (LY6C1)	sat_mut	-7.988536680963906	-7.988536680963906
QPPGYSS	-0.930690869009312	0	-0.930690869009312	Brain Transduction (LY6C1)	sat_mut	-0.930690869009312	-0.930690869009312
QPQGWSA	-9.430594494791269	0	-9.430594494791269	Brain Transduction (LY6C1)	sat_mut	-9.430594494791269	-9.430594494791269
QPQGWSS	-7.549823137503537	0	-7.549823137503537	Brain Transduction (LY6C1)	sat_mut	-7.549823137503537	-7.549823137503537
QPQGYSA	-9.04974660253256	0	-9.04974660253256	Brain Transduction (LY6C1)	sat_mut	-9.04974660253256	-9.04974660253256
QPQGYSS	-6.180949087347198	0	-6.180949087347198	Brain Transduction (LY6C1)	sat_mut	-6.180949087347198	-6.180949087347198
QPRGYSA	-8.396042973866042	0	-8.396042973866042	Brain Transduction (LY6C1)	sat_mut	-8.396042973866042	-8.396042973866042
QPRGYSS	-5.871560472896166	0	-5.871560472896166	Brain Transduction (LY6C1)	sat_mut	-5.871560472896166	-5.871560472896166
QPSGWSA	-6.679908853769738	0	-6.679908853769738	Brain Transduction (LY6C1)	sat_mut	-6.679908853769738	-6.679908853769738
QPSGYSA	-9.824114205236445	0	-9.824114205236445	Brain Transduction (LY6C1)	sat_mut	-9.824114205236445	-9.824114205236445
QPSGYSS	-1.270412296268859	0	-1.270412296268859	Brain Transduction (LY6C1)	sat_mut	-1.270412296268859	-1.270412296268859
QPTGYSA	-1.7303970914035494	0	-1.7303970914035494	Brain Transduction (LY6C1)	sat_mut	-1.7303970914035494	-1.7303970914035494
QPTGYSS	-8.301461193891729	0	-8.301461193891729	Brain Transduction (LY6C1)	sat_mut	-8.301461193891729	-8.301461193891729
QPVGWSA	-7.372468031417134	0	-7.372468031417134	Brain Transduction (LY6C1)	sat_mut	-7.372468031417134	-7.372468031417134
QPVGYSA	-2.775626150163419	0	-2.775626150163419	Brain Transduction (LY6C1)	sat_mut	-2.775626150163419	-2.775626150163419
QPVGYSS	-7.500814009294535	0	-7.500814009294535	Brain Transduction (LY6C1)	sat_mut	-7.500814009294535	-7.500814009294535
QPYGYSA	-6.751531124885694	0	-6.751531124885694	Brain Transduction (LY6C1)	sat_mut	-6.751531124885694	-6.751531124885694
QQAGWSA	-5.316699068855382	0	-5.316699068855382	Brain Transduction (LY6C1)	sat_mut	-5.316699068855382	-5.316699068855382
QQAGWSS	-0.6259819123627394	0	-0.6259819123627394	Brain Transduction (LY6C1)	sat_mut	-0.6259819123627394	-0.6259819123627394
QQAGYSA	-10.293547563121408	0	-10.293547563121408	Brain Transduction (LY6C1)	sat_mut	-10.293547563121408	-10.293547563121408
QQAGYSS	-1.1976958466638934	0	-1.1976958466638934	Brain Transduction (LY6C1)	sat_mut	-1.1976958466638934	-1.1976958466638934
QQDGWSA	-3.603145385313344	0	-3.603145385313344	Brain Transduction (LY6C1)	sat_mut	-3.603145385313344	-3.603145385313344
QQDGWSS	-3.831638281317321	0	-3.831638281317321	Brain Transduction (LY6C1)	sat_mut	-3.831638281317321	-3.831638281317321
QQDGYSA	-0.1149096854243642	0	-0.1149096854243642	Brain Transduction (LY6C1)	sat_mut	-0.1149096854243642	-0.1149096854243642
QQDGYSS	-7.84802390285916	0	-7.84802390285916	Brain Transduction (LY6C1)	sat_mut	-7.84802390285916	-7.84802390285916
QQEGWSA	-10.503488486592431	0	-10.503488486592431	Brain Transduction (LY6C1)	sat_mut	-10.503488486592431	-10.503488486592431
QQEGWSS	3.9057935339597503	0	3.9057935339597503	Brain Transduction (LY6C1)	sat_mut	3.9057935339597503	3.9057935339597503
QQEGYSA	-8.009440079674535	0	-8.009440079674535	Brain Transduction (LY6C1)	sat_mut	-8.009440079674535	-8.009440079674535
QQEGYSS	-0.6302139745254313	0	-0.6302139745254313	Brain Transduction (LY6C1)	sat_mut	-0.6302139745254313	-0.6302139745254313
QQFGYSA	-4.499798102277521	0	-4.499798102277521	Brain Transduction (LY6C1)	sat_mut	-4.499798102277521	-4.499798102277521
QQGGWSA	-7.487967996113725	0	-7.487967996113725	Brain Transduction (LY6C1)	sat_mut	-7.487967996113725	-7.487967996113725
QQGGYSA	-1.6251936819448052	0	-1.6251936819448052	Brain Transduction (LY6C1)	sat_mut	-1.6251936819448052	-1.6251936819448052
QQGGYSS	-4.847781133065353	0	-4.847781133065353	Brain Transduction (LY6C1)	sat_mut	-4.847781133065353	-4.847781133065353
QQHGWSA	-1.191119994365389	0	-1.191119994365389	Brain Transduction (LY6C1)	sat_mut	-1.191119994365389	-1.191119994365389
QQHGWSS	-2.3490845800270783	0	-2.3490845800270783	Brain Transduction (LY6C1)	sat_mut	-2.3490845800270783	-2.3490845800270783
QQHGYSA	-9.84052375179196	0	-9.84052375179196	Brain Transduction (LY6C1)	sat_mut	-9.84052375179196	-9.84052375179196
QQHGYSS	1.7612857647067832	0	1.7612857647067832	Brain Transduction (LY6C1)	sat_mut	1.7612857647067832	1.7612857647067832
QQIGWSA	1.604743077449545	0	1.604743077449545	Brain Transduction (LY6C1)	sat_mut	1.604743077449545	1.604743077449545
QQIGYSS	-1.7439954719881687	0	-1.7439954719881687	Brain Transduction (LY6C1)	sat_mut	-1.7439954719881687	-1.7439954719881687
QQKGWSA	-0.9410058396242028	0	-0.9410058396242028	Brain Transduction (LY6C1)	sat_mut	-0.9410058396242028	-0.9410058396242028
QQKGWSS	-1.287344840357439	0	-1.287344840357439	Brain Transduction (LY6C1)	sat_mut	-1.287344840357439	-1.287344840357439
QQKGYSA	-3.3991470540076625	0	-3.3991470540076625	Brain Transduction (LY6C1)	sat_mut	-3.3991470540076625	-3.3991470540076625
QQKGYSS	-2.4103306509883726	0	-2.4103306509883726	Brain Transduction (LY6C1)	sat_mut	-2.4103306509883726	-2.4103306509883726
QQLGWSA	0.1075684270467353	0	0.1075684270467353	Brain Transduction (LY6C1)	sat_mut	0.1075684270467353	0.1075684270467353
QQLGYSS	-2.370341678284406	0	-2.370341678284406	Brain Transduction (LY6C1)	sat_mut	-2.370341678284406	-2.370341678284406
QQMGYSS	-0.2863226215350199	0	-0.2863226215350199	Brain Transduction (LY6C1)	sat_mut	-0.2863226215350199	-0.2863226215350199
QQNGWSA	-1.9831478064590595	0	-1.9831478064590595	Brain Transduction (LY6C1)	sat_mut	-1.9831478064590595	-1.9831478064590595
QQNGYSA	-2.678705633423443	0	-2.678705633423443	Brain Transduction (LY6C1)	sat_mut	-2.678705633423443	-2.678705633423443
QQNGYSS	-3.663179771104268	0	-3.663179771104268	Brain Transduction (LY6C1)	sat_mut	-3.663179771104268	-3.663179771104268
QQPGWSA	-1.7924330263146775	0	-1.7924330263146775	Brain Transduction (LY6C1)	sat_mut	-1.7924330263146775	-1.7924330263146775
QQPGWSS	-5.237117839894042	0	-5.237117839894042	Brain Transduction (LY6C1)	sat_mut	-5.237117839894042	-5.237117839894042
QQPGYSA	-4.2458936740746624	0	-4.2458936740746624	Brain Transduction (LY6C1)	sat_mut	-4.2458936740746624	-4.2458936740746624
QQPGYSS	-6.846083583942512	0	-6.846083583942512	Brain Transduction (LY6C1)	sat_mut	-6.846083583942512	-6.846083583942512
QQQGWSA	-3.134954793196332	0	-3.134954793196332	Brain Transduction (LY6C1)	sat_mut	-3.134954793196332	-3.134954793196332
QQQGWSS	-3.0877037362460125	0	-3.0877037362460125	Brain Transduction (LY6C1)	sat_mut	-3.0877037362460125	-3.0877037362460125
QQQGYSA	-2.022052271500866	0	-2.022052271500866	Brain Transduction (LY6C1)	sat_mut	-2.022052271500866	-2.022052271500866
QQQGYSS	-0.3878654604054078	0	-0.3878654604054078	Brain Transduction (LY6C1)	sat_mut	-0.3878654604054078	-0.3878654604054078
QQRGYSA	-6.850769554324179	0	-6.850769554324179	Brain Transduction (LY6C1)	sat_mut	-6.850769554324179	-6.850769554324179
QQRGYSS	-4.160959766730829	0	-4.160959766730829	Brain Transduction (LY6C1)	sat_mut	-4.160959766730829	-4.160959766730829
QQSGWSA	-4.474031515899695	0	-4.474031515899695	Brain Transduction (LY6C1)	sat_mut	-4.474031515899695	-4.474031515899695
QQSGYSA	-2.921346074219969	0	-2.921346074219969	Brain Transduction (LY6C1)	sat_mut	-2.921346074219969	-2.921346074219969
QQSGYSS	-2.719864664463586	0	-2.719864664463586	Brain Transduction (LY6C1)	sat_mut	-2.719864664463586	-2.719864664463586
QQTGWSA	-1.540612550841198	0	-1.540612550841198	Brain Transduction (LY6C1)	sat_mut	-1.540612550841198	-1.540612550841198
QQTGYSA	-0.723103785204877	0	-0.723103785204877	Brain Transduction (LY6C1)	sat_mut	-0.723103785204877	-0.723103785204877
QQTGYSS	0.7730972646903164	0	0.7730972646903164	Brain Transduction (LY6C1)	sat_mut	0.7730972646903164	0.7730972646903164
QQVGWSA	-2.58593170463864	0	-2.58593170463864	Brain Transduction (LY6C1)	sat_mut	-2.58593170463864	-2.58593170463864
QQVGWSS	0.5943878133563691	0	0.5943878133563691	Brain Transduction (LY6C1)	sat_mut	0.5943878133563691	0.5943878133563691
QQVGYSS	-1.980267048260796	0	-1.980267048260796	Brain Transduction (LY6C1)	sat_mut	-1.980267048260796	-1.980267048260796
QQYGYSA	-9.276910878763193	0	-9.276910878763193	Brain Transduction (LY6C1)	sat_mut	-9.276910878763193	-9.276910878763193
QQYGYSS	1.5744529537846683	0	1.5744529537846683	Brain Transduction (LY6C1)	sat_mut	1.5744529537846683	1.5744529537846683
QRAGWSA	-0.9393852394054528	0	-0.9393852394054528	Brain Transduction (LY6C1)	sat_mut	-0.9393852394054528	-0.9393852394054528
QRAGYSA	-2.917774118439084	0	-2.917774118439084	Brain Transduction (LY6C1)	sat_mut	-2.917774118439084	-2.917774118439084
QRAGYSS	-0.5377847970478726	0	-0.5377847970478726	Brain Transduction (LY6C1)	sat_mut	-0.5377847970478726	-0.5377847970478726
QRDGWSA	-3.0715518186052013	0	-3.0715518186052013	Brain Transduction (LY6C1)	sat_mut	-3.0715518186052013	-3.0715518186052013
QRDGWSS	-8.646503147489788	0	-8.646503147489788	Brain Transduction (LY6C1)	sat_mut	-8.646503147489788	-8.646503147489788
QRDGYSA	-0.4365590596853297	0	-0.4365590596853297	Brain Transduction (LY6C1)	sat_mut	-0.4365590596853297	-0.4365590596853297
QRDGYSS	-3.474160977081368	0	-3.474160977081368	Brain Transduction (LY6C1)	sat_mut	-3.474160977081368	-3.474160977081368
QREGWSA	-2.7700858936231803	0	-2.7700858936231803	Brain Transduction (LY6C1)	sat_mut	-2.7700858936231803	-2.7700858936231803
QREGWSS	-2.014517461837036	0	-2.014517461837036	Brain Transduction (LY6C1)	sat_mut	-2.014517461837036	-2.014517461837036
QREGYSA	-0.86907386551515	0	-0.86907386551515	Brain Transduction (LY6C1)	sat_mut	-0.86907386551515	-0.86907386551515
QREGYSS	-4.060401485175892	0	-4.060401485175892	Brain Transduction (LY6C1)	sat_mut	-4.060401485175892	-4.060401485175892
QRGGYSA	-0.4371985887964004	0	-0.4371985887964004	Brain Transduction (LY6C1)	sat_mut	-0.4371985887964004	-0.4371985887964004
QRGGYSS	-7.957932117672935	0	-7.957932117672935	Brain Transduction (LY6C1)	sat_mut	-7.957932117672935	-7.957932117672935
QRHGYSA	-8.27524968279369	0	-8.27524968279369	Brain Transduction (LY6C1)	sat_mut	-8.27524968279369	-8.27524968279369
QRIGYSA	-0.4539351106443921	0	-0.4539351106443921	Brain Transduction (LY6C1)	sat_mut	-0.4539351106443921	-0.4539351106443921
QRIGYSS	1.3540513347278549	0	1.3540513347278549	Brain Transduction (LY6C1)	sat_mut	1.3540513347278549	1.3540513347278549
QRLGYSA	-0.4327252046939182	0	-0.4327252046939182	Brain Transduction (LY6C1)	sat_mut	-0.4327252046939182	-0.4327252046939182
QRMGYSA	-2.807060289487239	0	-2.807060289487239	Brain Transduction (LY6C1)	sat_mut	-2.807060289487239	-2.807060289487239
QRMGYSS	0.5255922555029805	0	0.5255922555029805	Brain Transduction (LY6C1)	sat_mut	0.5255922555029805	0.5255922555029805
QRNGYSA	-8.897531405086676	0	-8.897531405086676	Brain Transduction (LY6C1)	sat_mut	-8.897531405086676	-8.897531405086676
QRNGYSS	-9.832390871653084	0	-9.832390871653084	Brain Transduction (LY6C1)	sat_mut	-9.832390871653084	-9.832390871653084
QRPGWSA	-0.8810703578671196	0	-0.8810703578671196	Brain Transduction (LY6C1)	sat_mut	-0.8810703578671196	-0.8810703578671196
QRPGYSA	-0.3413919248995695	0	-0.3413919248995695	Brain Transduction (LY6C1)	sat_mut	-0.3413919248995695	-0.3413919248995695
QRPGYSS	-3.013232757851462	0	-3.013232757851462	Brain Transduction (LY6C1)	sat_mut	-3.013232757851462	-3.013232757851462
QRQGWSA	-1.5707124715968024	0	-1.5707124715968024	Brain Transduction (LY6C1)	sat_mut	-1.5707124715968024	-1.5707124715968024
QRQGYSA	-9.10679304781575	0	-9.10679304781575	Brain Transduction (LY6C1)	sat_mut	-9.10679304781575	-9.10679304781575
QRQGYSS	-7.378186461239774	0	-7.378186461239774	Brain Transduction (LY6C1)	sat_mut	-7.378186461239774	-7.378186461239774
QRSGWSA	-4.392504696057644	0	-4.392504696057644	Brain Transduction (LY6C1)	sat_mut	-4.392504696057644	-4.392504696057644
QRSGYSA	-9.314219365008936	0	-9.314219365008936	Brain Transduction (LY6C1)	sat_mut	-9.314219365008936	-9.314219365008936
QRSGYSS	-2.814972507989076	0	-2.814972507989076	Brain Transduction (LY6C1)	sat_mut	-2.814972507989076	-2.814972507989076
QRTGWSA	-2.703536184946195	0	-2.703536184946195	Brain Transduction (LY6C1)	sat_mut	-2.703536184946195	-2.703536184946195
QRTGYSA	-2.950444849096056	0	-2.950444849096056	Brain Transduction (LY6C1)	sat_mut	-2.950444849096056	-2.950444849096056
QRTGYSS	-0.1597477565652709	0	-0.1597477565652709	Brain Transduction (LY6C1)	sat_mut	-0.1597477565652709	-0.1597477565652709
QRVGYSA	-0.0898111282720482	0	-0.0898111282720482	Brain Transduction (LY6C1)	sat_mut	-0.0898111282720482	-0.0898111282720482
QRVGYSS	0.5423654410189155	0	0.5423654410189155	Brain Transduction (LY6C1)	sat_mut	0.5423654410189155	0.5423654410189155
QSAGWSA	-3.0807015897061376	0	-3.0807015897061376	Brain Transduction (LY6C1)	sat_mut	-3.0807015897061376	-3.0807015897061376
QSAGYSA	-2.9188678276439446	0	-2.9188678276439446	Brain Transduction (LY6C1)	sat_mut	-2.9188678276439446	-2.9188678276439446
QSAGYSS	-7.384904476575461	0	-7.384904476575461	Brain Transduction (LY6C1)	sat_mut	-7.384904476575461	-7.384904476575461
QSDGWSA	-2.1413498909951607	0	-2.1413498909951607	Brain Transduction (LY6C1)	sat_mut	-2.1413498909951607	-2.1413498909951607
QSDGWSS	-3.1254252083976635	0	-3.1254252083976635	Brain Transduction (LY6C1)	sat_mut	-3.1254252083976635	-3.1254252083976635
QSDGYSA	1.2262523047591911	0	1.2262523047591911	Brain Transduction (LY6C1)	sat_mut	1.2262523047591911	1.2262523047591911
QSEGWSA	-9.297434654555556	0	-9.297434654555556	Brain Transduction (LY6C1)	sat_mut	-9.297434654555556	-9.297434654555556
QSEGWSS	1.1416278474691193	0	1.1416278474691193	Brain Transduction (LY6C1)	sat_mut	1.1416278474691193	1.1416278474691193
QSEGYSA	-10.136329491627675	0	-10.136329491627675	Brain Transduction (LY6C1)	sat_mut	-10.136329491627675	-10.136329491627675
QSFGYSA	0.2709896264613883	0	0.2709896264613883	Brain Transduction (LY6C1)	sat_mut	0.2709896264613883	0.2709896264613883
QSGGWSA	-1.4134983237373953	0	-1.4134983237373953	Brain Transduction (LY6C1)	sat_mut	-1.4134983237373953	-1.4134983237373953
QSGGYSA	-2.0303898335268884	0	-2.0303898335268884	Brain Transduction (LY6C1)	sat_mut	-2.0303898335268884	-2.0303898335268884
QSGGYSS	-0.8239111678601324	0	-0.8239111678601324	Brain Transduction (LY6C1)	sat_mut	-0.8239111678601324	-0.8239111678601324
QSHGWSA	-10.798656781526782	0	-10.798656781526782	Brain Transduction (LY6C1)	sat_mut	-10.798656781526782	-10.798656781526782
QSHGYSA	-4.627228613630897	0	-4.627228613630897	Brain Transduction (LY6C1)	sat_mut	-4.627228613630897	-4.627228613630897
QSHGYSS	-0.1364947255733836	0	-0.1364947255733836	Brain Transduction (LY6C1)	sat_mut	-0.1364947255733836	-0.1364947255733836
QSIGWSA	2.3895451839819453	0	2.3895451839819453	Brain Transduction (LY6C1)	sat_mut	2.3895451839819453	2.3895451839819453
QSIGYSA	-1.048054274262506	0	-1.048054274262506	Brain Transduction (LY6C1)	sat_mut	-1.048054274262506	-1.048054274262506
QSIGYSS	-0.4776523237002524	0	-0.4776523237002524	Brain Transduction (LY6C1)	sat_mut	-0.4776523237002524	-0.4776523237002524
QSKGWSA	-0.376424087817477	0	-0.376424087817477	Brain Transduction (LY6C1)	sat_mut	-0.376424087817477	-0.376424087817477
QSKGYSA	-0.3812860208897695	0	-0.3812860208897695	Brain Transduction (LY6C1)	sat_mut	-0.3812860208897695	-0.3812860208897695
QSKGYSS	-0.5529567928910771	0	-0.5529567928910771	Brain Transduction (LY6C1)	sat_mut	-0.5529567928910771	-0.5529567928910771
QSLGYSA	-1.927554864721254	0	-1.927554864721254	Brain Transduction (LY6C1)	sat_mut	-1.927554864721254	-1.927554864721254
QSLGYSS	-1.0254118892093371	0	-1.0254118892093371	Brain Transduction (LY6C1)	sat_mut	-1.0254118892093371	-1.0254118892093371
QSMGYSA	-7.747316215394287	0	-7.747316215394287	Brain Transduction (LY6C1)	sat_mut	-7.747316215394287	-7.747316215394287
QSMGYSS	-3.747523587870632	0	-3.747523587870632	Brain Transduction (LY6C1)	sat_mut	-3.747523587870632	-3.747523587870632
QSNGWSA	-0.2414603724294551	0	-0.2414603724294551	Brain Transduction (LY6C1)	sat_mut	-0.2414603724294551	-0.2414603724294551
QSNGWSS	-1.4162927260606928	0	-1.4162927260606928	Brain Transduction (LY6C1)	sat_mut	-1.4162927260606928	-1.4162927260606928
QSNGYSA	-1.4248637218378215	0	-1.4248637218378215	Brain Transduction (LY6C1)	sat_mut	-1.4248637218378215	-1.4248637218378215
QSNGYSS	-1.031559009493768	0	-1.031559009493768	Brain Transduction (LY6C1)	sat_mut	-1.031559009493768	-1.031559009493768
QSPGWSA	-2.892211225624155	0	-2.892211225624155	Brain Transduction (LY6C1)	sat_mut	-2.892211225624155	-2.892211225624155
QSPGWSS	-0.9922322867012788	0	-0.9922322867012788	Brain Transduction (LY6C1)	sat_mut	-0.9922322867012788	-0.9922322867012788
QSPGYSA	-2.680145249439544	0	-2.680145249439544	Brain Transduction (LY6C1)	sat_mut	-2.680145249439544	-2.680145249439544
QSPGYSS	-2.083366145376046	0	-2.083366145376046	Brain Transduction (LY6C1)	sat_mut	-2.083366145376046	-2.083366145376046
QSQGWSA	-1.9609907225289969	0	-1.9609907225289969	Brain Transduction (LY6C1)	sat_mut	-1.9609907225289969	-1.9609907225289969
QSQGWSS	-1.7802410574592031	0	-1.7802410574592031	Brain Transduction (LY6C1)	sat_mut	-1.7802410574592031	-1.7802410574592031
QSQGYSA	-0.1181522437516148	0	-0.1181522437516148	Brain Transduction (LY6C1)	sat_mut	-0.1181522437516148	-0.1181522437516148
QSQGYSS	-2.6540091534557204	0	-2.6540091534557204	Brain Transduction (LY6C1)	sat_mut	-2.6540091534557204	-2.6540091534557204
QSRGYSA	-1.982277034167092	0	-1.982277034167092	Brain Transduction (LY6C1)	sat_mut	-1.982277034167092	-1.982277034167092
QSRGYSS	-1.1593383468490257	0	-1.1593383468490257	Brain Transduction (LY6C1)	sat_mut	-1.1593383468490257	-1.1593383468490257
QSSGWSA	-2.9861434687001074	0	-2.9861434687001074	Brain Transduction (LY6C1)	sat_mut	-2.9861434687001074	-2.9861434687001074
QSSGYSA	-0.2760854724225322	0	-0.2760854724225322	Brain Transduction (LY6C1)	sat_mut	-0.2760854724225322	-0.2760854724225322
QSSGYSS	4.244525060046131	0	4.244525060046131	Brain Transduction (LY6C1)	sat_mut	4.244525060046131	4.244525060046131
QSTGWSA	-0.5522577379521859	0	-0.5522577379521859	Brain Transduction (LY6C1)	sat_mut	-0.5522577379521859	-0.5522577379521859
QSTGYSA	-6.886044390699657	0	-6.886044390699657	Brain Transduction (LY6C1)	sat_mut	-6.886044390699657	-6.886044390699657
QSTGYSS	-3.4094135945969746	0	-3.4094135945969746	Brain Transduction (LY6C1)	sat_mut	-3.4094135945969746	-3.4094135945969746
QSVGYSS	-1.7016795111504857	0	-1.7016795111504857	Brain Transduction (LY6C1)	sat_mut	-1.7016795111504857	-1.7016795111504857
QSYGYSA	-7.16248831747127	0	-7.16248831747127	Brain Transduction (LY6C1)	sat_mut	-7.16248831747127	-7.16248831747127
QSYGYSS	-0.8299135713101705	0	-0.8299135713101705	Brain Transduction (LY6C1)	sat_mut	-0.8299135713101705	-0.8299135713101705
QTAGWSA	-10.17018074882535	0	-10.17018074882535	Brain Transduction (LY6C1)	sat_mut	-10.17018074882535	-10.17018074882535
QTAGWSS	-7.513093454365605	0	-7.513093454365605	Brain Transduction (LY6C1)	sat_mut	-7.513093454365605	-7.513093454365605
QTAGYSA	1.229337608320371	0	1.229337608320371	Brain Transduction (LY6C1)	sat_mut	1.229337608320371	1.229337608320371
QTAGYSS	-0.7547534885358272	0	-0.7547534885358272	Brain Transduction (LY6C1)	sat_mut	-0.7547534885358272	-0.7547534885358272
QTDGWSA	-6.118489152787558	0	-6.118489152787558	Brain Transduction (LY6C1)	sat_mut	-6.118489152787558	-6.118489152787558
QTDGWSS	-0.371729508483367	0	-0.371729508483367	Brain Transduction (LY6C1)	sat_mut	-0.371729508483367	-0.371729508483367
QTDGYSA	-0.5277675916868294	0	-0.5277675916868294	Brain Transduction (LY6C1)	sat_mut	-0.5277675916868294	-0.5277675916868294
QTDGYSS	-1.0543872273923285	0	-1.0543872273923285	Brain Transduction (LY6C1)	sat_mut	-1.0543872273923285	-1.0543872273923285
QTEGWSS	-3.6185168767395073	0	-3.6185168767395073	Brain Transduction (LY6C1)	sat_mut	-3.6185168767395073	-3.6185168767395073
QTEGYSA	-7.434391065959737	0	-7.434391065959737	Brain Transduction (LY6C1)	sat_mut	-7.434391065959737	-7.434391065959737
QTEGYSS	-2.683588425421457	0	-2.683588425421457	Brain Transduction (LY6C1)	sat_mut	-2.683588425421457	-2.683588425421457
QTFGYSA	-8.482142618973691	0	-8.482142618973691	Brain Transduction (LY6C1)	sat_mut	-8.482142618973691	-8.482142618973691
QTGGWSA	-2.825652991735039	0	-2.825652991735039	Brain Transduction (LY6C1)	sat_mut	-2.825652991735039	-2.825652991735039
QTGGYSA	-1.5265701578717157	0	-1.5265701578717157	Brain Transduction (LY6C1)	sat_mut	-1.5265701578717157	-1.5265701578717157
QTGGYSS	-4.223796107059901	0	-4.223796107059901	Brain Transduction (LY6C1)	sat_mut	-4.223796107059901	-4.223796107059901
QTHGYSA	-5.865907554702175	0	-5.865907554702175	Brain Transduction (LY6C1)	sat_mut	-5.865907554702175	-5.865907554702175
QTHGYSS	-0.7301337025701081	0	-0.7301337025701081	Brain Transduction (LY6C1)	sat_mut	-0.7301337025701081	-0.7301337025701081
QTIGYSA	-3.1705973886145093	0	-3.1705973886145093	Brain Transduction (LY6C1)	sat_mut	-3.1705973886145093	-3.1705973886145093
QTIGYSS	-0.2212639281794636	0	-0.2212639281794636	Brain Transduction (LY6C1)	sat_mut	-0.2212639281794636	-0.2212639281794636
QTKGWSA	-10.107249417355431	0	-10.107249417355431	Brain Transduction (LY6C1)	sat_mut	-10.107249417355431	-10.107249417355431
QTKGWSS	-8.365032905197248	0	-8.365032905197248	Brain Transduction (LY6C1)	sat_mut	-8.365032905197248	-8.365032905197248
QTKGYSA	-8.349460183755644	0	-8.349460183755644	Brain Transduction (LY6C1)	sat_mut	-8.349460183755644	-8.349460183755644
QTKGYSS	-8.003445435671082	0	-8.003445435671082	Brain Transduction (LY6C1)	sat_mut	-8.003445435671082	-8.003445435671082
QTLGYSA	-2.4343706115011488	0	-2.4343706115011488	Brain Transduction (LY6C1)	sat_mut	-2.4343706115011488	-2.4343706115011488
QTLGYSS	-8.030422469949334	0	-8.030422469949334	Brain Transduction (LY6C1)	sat_mut	-8.030422469949334	-8.030422469949334
QTMGYSA	-1.571812315187586	0	-1.571812315187586	Brain Transduction (LY6C1)	sat_mut	-1.571812315187586	-1.571812315187586
QTMGYSS	-2.1935717081631365	0	-2.1935717081631365	Brain Transduction (LY6C1)	sat_mut	-2.1935717081631365	-2.1935717081631365
QTNGWSA	-2.9696217610327102	0	-2.9696217610327102	Brain Transduction (LY6C1)	sat_mut	-2.9696217610327102	-2.9696217610327102
QTNGWSS	-1.1303667712182457	0	-1.1303667712182457	Brain Transduction (LY6C1)	sat_mut	-1.1303667712182457	-1.1303667712182457
QTNGYSA	-0.2766257243165185	0	-0.2766257243165185	Brain Transduction (LY6C1)	sat_mut	-0.2766257243165185	-0.2766257243165185
QTNGYSS	-0.9223167525651708	0	-0.9223167525651708	Brain Transduction (LY6C1)	sat_mut	-0.9223167525651708	-0.9223167525651708
QTPGWSA	-7.563480059487476	0	-7.563480059487476	Brain Transduction (LY6C1)	sat_mut	-7.563480059487476	-7.563480059487476
QTPGWSS	-4.179375630496571	0	-4.179375630496571	Brain Transduction (LY6C1)	sat_mut	-4.179375630496571	-4.179375630496571
QTPGYSA	-7.084257752573317	0	-7.084257752573317	Brain Transduction (LY6C1)	sat_mut	-7.084257752573317	-7.084257752573317
QTPGYSS	-1.8685661366911244	0	-1.8685661366911244	Brain Transduction (LY6C1)	sat_mut	-1.8685661366911244	-1.8685661366911244
QTQGWSA	-3.7030083817183743	0	-3.7030083817183743	Brain Transduction (LY6C1)	sat_mut	-3.7030083817183743	-3.7030083817183743
QTQGYSA	-3.2799717124271432	0	-3.2799717124271432	Brain Transduction (LY6C1)	sat_mut	-3.2799717124271432	-3.2799717124271432
QTQGYSS	-1.013559421387893	0	-1.013559421387893	Brain Transduction (LY6C1)	sat_mut	-1.013559421387893	-1.013559421387893
QTRGYSA	-4.321092436611172	0	-4.321092436611172	Brain Transduction (LY6C1)	sat_mut	-4.321092436611172	-4.321092436611172
QTRGYSS	-1.0749038106981583	0	-1.0749038106981583	Brain Transduction (LY6C1)	sat_mut	-1.0749038106981583	-1.0749038106981583
QTSGWSA	-10.198942585604035	0	-10.198942585604035	Brain Transduction (LY6C1)	sat_mut	-10.198942585604035	-10.198942585604035
QTSGWSS	-9.401131650281265	0	-9.401131650281265	Brain Transduction (LY6C1)	sat_mut	-9.401131650281265	-9.401131650281265
QTSGYSA	-1.2832839308875543	0	-1.2832839308875543	Brain Transduction (LY6C1)	sat_mut	-1.2832839308875543	-1.2832839308875543
QTSGYSS	-6.395486368840645	0	-6.395486368840645	Brain Transduction (LY6C1)	sat_mut	-6.395486368840645	-6.395486368840645
QTTGYSA	-1.555174460442687	0	-1.555174460442687	Brain Transduction (LY6C1)	sat_mut	-1.555174460442687	-1.555174460442687
QTTGYSS	-0.0608913739279596	0	-0.0608913739279596	Brain Transduction (LY6C1)	sat_mut	-0.0608913739279596	-0.0608913739279596
QTYGYSA	-1.569571701488605	0	-1.569571701488605	Brain Transduction (LY6C1)	sat_mut	-1.569571701488605	-1.569571701488605
QVAGWSA	-1.043923051149114	0	-1.043923051149114	Brain Transduction (LY6C1)	sat_mut	-1.043923051149114	-1.043923051149114
QVAGYSA	-2.886078397490642	0	-2.886078397490642	Brain Transduction (LY6C1)	sat_mut	-2.886078397490642	-2.886078397490642
QVAGYSS	-2.7759599268015847	0	-2.7759599268015847	Brain Transduction (LY6C1)	sat_mut	-2.7759599268015847	-2.7759599268015847
QVDGWSA	-11.511913763572776	0	-11.511913763572776	Brain Transduction (LY6C1)	sat_mut	-11.511913763572776	-11.511913763572776
QVDGYSA	-2.3987071733300147	0	-2.3987071733300147	Brain Transduction (LY6C1)	sat_mut	-2.3987071733300147	-2.3987071733300147
QVDGYSS	-2.5596995029619243	0	-2.5596995029619243	Brain Transduction (LY6C1)	sat_mut	-2.5596995029619243	-2.5596995029619243
QVEGWSA	-12.129006176051115	0	-12.129006176051115	Brain Transduction (LY6C1)	sat_mut	-12.129006176051115	-12.129006176051115
QVEGWSS	-9.81768614730861	0	-9.81768614730861	Brain Transduction (LY6C1)	sat_mut	-9.81768614730861	-9.81768614730861
QVEGYSA	-9.04398821621422	0	-9.04398821621422	Brain Transduction (LY6C1)	sat_mut	-9.04398821621422	-9.04398821621422
QVEGYSS	-10.363131726496931	0	-10.363131726496931	Brain Transduction (LY6C1)	sat_mut	-10.363131726496931	-10.363131726496931
QVGGWSA	-11.433633080218412	0	-11.433633080218412	Brain Transduction (LY6C1)	sat_mut	-11.433633080218412	-11.433633080218412
QVGGYSA	-1.2846891634737838	0	-1.2846891634737838	Brain Transduction (LY6C1)	sat_mut	-1.2846891634737838	-1.2846891634737838
QVGGYSS	-2.6378282737815044	0	-2.6378282737815044	Brain Transduction (LY6C1)	sat_mut	-2.6378282737815044	-2.6378282737815044
QVHGWSA	-10.286796207612731	0	-10.286796207612731	Brain Transduction (LY6C1)	sat_mut	-10.286796207612731	-10.286796207612731
QVHGYSA	-3.985144182142857	0	-3.985144182142857	Brain Transduction (LY6C1)	sat_mut	-3.985144182142857	-3.985144182142857
QVHGYSS	0.9170378982696036	0	0.9170378982696036	Brain Transduction (LY6C1)	sat_mut	0.9170378982696036	0.9170378982696036
QVIGYSS	-0.3089660920893646	0	-0.3089660920893646	Brain Transduction (LY6C1)	sat_mut	-0.3089660920893646	-0.3089660920893646
QVKGWSA	-1.0346160833983091	0	-1.0346160833983091	Brain Transduction (LY6C1)	sat_mut	-1.0346160833983091	-1.0346160833983091
QVKGYSA	-1.6554698668003005	0	-1.6554698668003005	Brain Transduction (LY6C1)	sat_mut	-1.6554698668003005	-1.6554698668003005
QVKGYSS	-1.1446774552284729	0	-1.1446774552284729	Brain Transduction (LY6C1)	sat_mut	-1.1446774552284729	-1.1446774552284729
