## Supplementary_file_14 for "Targeting AAV vectors to the CNS via *de novo* engineered capsid-receptor interactions" (part 2 of 2)

AA	combo_trans_Brain_log2enr_x	umap_cluster	combo_trans_Brain_log2enr_x_calibrated	plot	series_in_plot	value	value_calibrated
QVLGYSS	-1.3062775351040286	0	-1.3062775351040286	Brain Transduction (LY6C1)	sat_mut	-1.3062775351040286	-1.3062775351040286
QVMGYSS	0.1851868748394166	0	0.1851868748394166	Brain Transduction (LY6C1)	sat_mut	0.1851868748394166	0.1851868748394166
QVNGWSA	1.499525323029446	0	1.499525323029446	Brain Transduction (LY6C1)	sat_mut	1.499525323029446	1.499525323029446
QVNGYSA	-1.855610023359597	0	-1.855610023359597	Brain Transduction (LY6C1)	sat_mut	-1.855610023359597	-1.855610023359597
QVNGYSS	-2.999275779567834	0	-2.999275779567834	Brain Transduction (LY6C1)	sat_mut	-2.999275779567834	-2.999275779567834
QVPGWSA	-2.2607454930649964	0	-2.2607454930649964	Brain Transduction (LY6C1)	sat_mut	-2.2607454930649964	-2.2607454930649964
QVPGYSA	-0.9634415539337288	0	-0.9634415539337288	Brain Transduction (LY6C1)	sat_mut	-0.9634415539337288	-0.9634415539337288
QVPGYSS	-8.12268079246508	0	-8.12268079246508	Brain Transduction (LY6C1)	sat_mut	-8.12268079246508	-8.12268079246508
QVQGWSA	-1.3281956228418732	0	-1.3281956228418732	Brain Transduction (LY6C1)	sat_mut	-1.3281956228418732	-1.3281956228418732
QVQGWSS	-0.0286823513809146	0	-0.0286823513809146	Brain Transduction (LY6C1)	sat_mut	-0.0286823513809146	-0.0286823513809146
QVQGYSA	-2.0724666781600325	0	-2.0724666781600325	Brain Transduction (LY6C1)	sat_mut	-2.0724666781600325	-2.0724666781600325
QVQGYSS	-8.15841738799564	0	-8.15841738799564	Brain Transduction (LY6C1)	sat_mut	-8.15841738799564	-8.15841738799564
QVRGYSA	-1.624618015875558	0	-1.624618015875558	Brain Transduction (LY6C1)	sat_mut	-1.624618015875558	-1.624618015875558
QVRGYSS	-0.4921660624541196	0	-0.4921660624541196	Brain Transduction (LY6C1)	sat_mut	-0.4921660624541196	-0.4921660624541196
QVSGWSA	-3.5517412271131032	0	-3.5517412271131032	Brain Transduction (LY6C1)	sat_mut	-3.5517412271131032	-3.5517412271131032
QVSGYSA	-9.14867063866443	0	-9.14867063866443	Brain Transduction (LY6C1)	sat_mut	-9.14867063866443	-9.14867063866443
QVSGYSS	-2.8710947910461666	0	-2.8710947910461666	Brain Transduction (LY6C1)	sat_mut	-2.8710947910461666	-2.8710947910461666
QVTGYSA	-8.846045438430025	0	-8.846045438430025	Brain Transduction (LY6C1)	sat_mut	-8.846045438430025	-8.846045438430025
QVTGYSS	-5.622361507416984	0	-5.622361507416984	Brain Transduction (LY6C1)	sat_mut	-5.622361507416984	-5.622361507416984
QVVGYSS	0.5738560904672868	0	0.5738560904672868	Brain Transduction (LY6C1)	sat_mut	0.5738560904672868	0.5738560904672868
QWDGYSA	-3.046700660447703	0	-3.046700660447703	Brain Transduction (LY6C1)	sat_mut	-3.046700660447703	-3.046700660447703
QWEGYSA	-4.1441506095236615	0	-4.1441506095236615	Brain Transduction (LY6C1)	sat_mut	-4.1441506095236615	-4.1441506095236615
QWEGYSS	-8.75715407075478	0	-8.75715407075478	Brain Transduction (LY6C1)	sat_mut	-8.75715407075478	-8.75715407075478
QWNGYSA	-10.251126223337671	0	-10.251126223337671	Brain Transduction (LY6C1)	sat_mut	-10.251126223337671	-10.251126223337671
QYDGWSA	-0.6955171742249193	0	-0.6955171742249193	Brain Transduction (LY6C1)	sat_mut	-0.6955171742249193	-0.6955171742249193
QYDGYSA	-8.344304154756717	0	-8.344304154756717	Brain Transduction (LY6C1)	sat_mut	-8.344304154756717	-8.344304154756717
QYDGYSS	-4.479111918453762	0	-4.479111918453762	Brain Transduction (LY6C1)	sat_mut	-4.479111918453762	-4.479111918453762
QYEGWSA	-8.708236588209976	0	-8.708236588209976	Brain Transduction (LY6C1)	sat_mut	-8.708236588209976	-8.708236588209976
QYEGWSS	-1.808374854678683	0	-1.808374854678683	Brain Transduction (LY6C1)	sat_mut	-1.808374854678683	-1.808374854678683
QYEGYSA	-1.545219615871684	0	-1.545219615871684	Brain Transduction (LY6C1)	sat_mut	-1.545219615871684	-1.545219615871684
QYEGYSS	-2.4523302278937744	0	-2.4523302278937744	Brain Transduction (LY6C1)	sat_mut	-2.4523302278937744	-2.4523302278937744
QYGGYSA	-1.511483146407785	0	-1.511483146407785	Brain Transduction (LY6C1)	sat_mut	-1.511483146407785	-1.511483146407785
QYGGYSS	-1.3652276166210222	0	-1.3652276166210222	Brain Transduction (LY6C1)	sat_mut	-1.3652276166210222	-1.3652276166210222
QYHGYSA	3.2158839278202085	0	3.2158839278202085	Brain Transduction (LY6C1)	sat_mut	3.2158839278202085	3.2158839278202085
QYKGYSA	-1.671874853935893	0	-1.671874853935893	Brain Transduction (LY6C1)	sat_mut	-1.671874853935893	-1.671874853935893
QYNGYSA	-1.2514759673901423	0	-1.2514759673901423	Brain Transduction (LY6C1)	sat_mut	-1.2514759673901423	-1.2514759673901423
QYPGWSA	0.4257090757926065	0	0.4257090757926065	Brain Transduction (LY6C1)	sat_mut	0.4257090757926065	0.4257090757926065
QYPGYSA	2.8359632546054336	0	2.8359632546054336	Brain Transduction (LY6C1)	sat_mut	2.8359632546054336	2.8359632546054336
QYPGYSS	2.924953041493127	0	2.924953041493127	Brain Transduction (LY6C1)	sat_mut	2.924953041493127	2.924953041493127
QYQGYSA	-0.1909237480984012	0	-0.1909237480984012	Brain Transduction (LY6C1)	sat_mut	-0.1909237480984012	-0.1909237480984012
QYQGYSS	1.0815283482805564	0	1.0815283482805564	Brain Transduction (LY6C1)	sat_mut	1.0815283482805564	1.0815283482805564
QYSGYSA	-10.41403399867442	0	-10.41403399867442	Brain Transduction (LY6C1)	sat_mut	-10.41403399867442	-10.41403399867442
QYSGYSS	-0.3521161182427941	0	-0.3521161182427941	Brain Transduction (LY6C1)	sat_mut	-0.3521161182427941	-0.3521161182427941
QYTGYSA	-3.725092245397676	0	-3.725092245397676	Brain Transduction (LY6C1)	sat_mut	-3.725092245397676	-3.725092245397676
RAAGWSA	-0.9359385240118444	0	-0.9359385240118444	Brain Transduction (LY6C1)	sat_mut	-0.9359385240118444	-0.9359385240118444
RAAGYSA	-3.408844284758688	0	-3.408844284758688	Brain Transduction (LY6C1)	sat_mut	-3.408844284758688	-3.408844284758688
RAAGYSS	-2.5704131154655205	0	-2.5704131154655205	Brain Transduction (LY6C1)	sat_mut	-2.5704131154655205	-2.5704131154655205
RADGWSA	-0.5123244453042062	0	-0.5123244453042062	Brain Transduction (LY6C1)	sat_mut	-0.5123244453042062	-0.5123244453042062
RADGYSA	-2.87068794084758	0	-2.87068794084758	Brain Transduction (LY6C1)	sat_mut	-2.87068794084758	-2.87068794084758
RADGYSS	-0.425839968236714	0	-0.425839968236714	Brain Transduction (LY6C1)	sat_mut	-0.425839968236714	-0.425839968236714
RAEGWSA	-3.136666179375024	0	-3.136666179375024	Brain Transduction (LY6C1)	sat_mut	-3.136666179375024	-3.136666179375024
RAEGWSS	-1.9510509118804689	0	-1.9510509118804689	Brain Transduction (LY6C1)	sat_mut	-1.9510509118804689	-1.9510509118804689
RAEGYSA	-4.851473317595295	0	-4.851473317595295	Brain Transduction (LY6C1)	sat_mut	-4.851473317595295	-4.851473317595295
RAEGYSS	-2.003200147774007	0	-2.003200147774007	Brain Transduction (LY6C1)	sat_mut	-2.003200147774007	-2.003200147774007
RAGGWSA	-1.4120499149457018	0	-1.4120499149457018	Brain Transduction (LY6C1)	sat_mut	-1.4120499149457018	-1.4120499149457018
RAGGYSA	-2.84357686041337	0	-2.84357686041337	Brain Transduction (LY6C1)	sat_mut	-2.84357686041337	-2.84357686041337
RAGGYSS	-6.356639635982424	0	-6.356639635982424	Brain Transduction (LY6C1)	sat_mut	-6.356639635982424	-6.356639635982424
RAIGYSA	-1.0981945659148804	0	-1.0981945659148804	Brain Transduction (LY6C1)	sat_mut	-1.0981945659148804	-1.0981945659148804
RAIGYSS	-7.2270684661394755	0	-7.2270684661394755	Brain Transduction (LY6C1)	sat_mut	-7.2270684661394755	-7.2270684661394755
RALGYSA	-10.13207482380237	0	-10.13207482380237	Brain Transduction (LY6C1)	sat_mut	-10.13207482380237	-10.13207482380237
RALGYSS	-10.174120313232434	0	-10.174120313232434	Brain Transduction (LY6C1)	sat_mut	-10.174120313232434	-10.174120313232434
RAMGYSA	-7.571037161853739	0	-7.571037161853739	Brain Transduction (LY6C1)	sat_mut	-7.571037161853739	-7.571037161853739
RAMGYSS	-4.109124869695911	0	-4.109124869695911	Brain Transduction (LY6C1)	sat_mut	-4.109124869695911	-4.109124869695911
RANGWSA	-8.023273627117453	0	-8.023273627117453	Brain Transduction (LY6C1)	sat_mut	-8.023273627117453	-8.023273627117453
RANGYSA	-6.524168531929651	0	-6.524168531929651	Brain Transduction (LY6C1)	sat_mut	-6.524168531929651	-6.524168531929651
RANGYSS	-4.245252043483091	0	-4.245252043483091	Brain Transduction (LY6C1)	sat_mut	-4.245252043483091	-4.245252043483091
RAPGWSA	-8.770075556975897	0	-8.770075556975897	Brain Transduction (LY6C1)	sat_mut	-8.770075556975897	-8.770075556975897
RAPGYSA	-4.169765259142499	0	-4.169765259142499	Brain Transduction (LY6C1)	sat_mut	-4.169765259142499	-4.169765259142499
RAPGYSS	-5.827827283520202	0	-5.827827283520202	Brain Transduction (LY6C1)	sat_mut	-5.827827283520202	-5.827827283520202
RAQGWSA	-3.305327765232037	0	-3.305327765232037	Brain Transduction (LY6C1)	sat_mut	-3.305327765232037	-3.305327765232037
RAQGYSA	-3.464690102142509	0	-3.464690102142509	Brain Transduction (LY6C1)	sat_mut	-3.464690102142509	-3.464690102142509
RAQGYSS	-1.353877151653416	0	-1.353877151653416	Brain Transduction (LY6C1)	sat_mut	-1.353877151653416	-1.353877151653416
RASGYSA	-4.507751130631732	0	-4.507751130631732	Brain Transduction (LY6C1)	sat_mut	-4.507751130631732	-4.507751130631732
RASGYSS	-7.218623808618831	0	-7.218623808618831	Brain Transduction (LY6C1)	sat_mut	-7.218623808618831	-7.218623808618831
RATGYSA	-6.9257150046663085	0	-6.9257150046663085	Brain Transduction (LY6C1)	sat_mut	-6.9257150046663085	-6.9257150046663085
RATGYSS	-2.6804667217805536	0	-2.6804667217805536	Brain Transduction (LY6C1)	sat_mut	-2.6804667217805536	-2.6804667217805536
RAVGYSA	-0.6612273926115645	0	-0.6612273926115645	Brain Transduction (LY6C1)	sat_mut	-0.6612273926115645	-0.6612273926115645
RAVGYSS	-0.3399861103209888	0	-0.3399861103209888	Brain Transduction (LY6C1)	sat_mut	-0.3399861103209888	-0.3399861103209888
RDAGWSA	-2.7559750928204667	0	-2.7559750928204667	Brain Transduction (LY6C1)	sat_mut	-2.7559750928204667	-2.7559750928204667
RDAGWSS	-9.342028336337435	0	-9.342028336337435	Brain Transduction (LY6C1)	sat_mut	-9.342028336337435	-9.342028336337435
RDAGYSA	-8.43204926284124	0	-8.43204926284124	Brain Transduction (LY6C1)	sat_mut	-8.43204926284124	-8.43204926284124
RDAGYSS	0.2520417253283056	0	0.2520417253283056	Brain Transduction (LY6C1)	sat_mut	0.2520417253283056	0.2520417253283056
RDDGYSS	-9.188530731661729	0	-9.188530731661729	Brain Transduction (LY6C1)	sat_mut	-9.188530731661729	-9.188530731661729
RDEGWSA	-8.806193885417223	0	-8.806193885417223	Brain Transduction (LY6C1)	sat_mut	-8.806193885417223	-8.806193885417223
RDEGWSS	-3.276495233064495	0	-3.276495233064495	Brain Transduction (LY6C1)	sat_mut	-3.276495233064495	-3.276495233064495
RDEGYSS	-10.479751951020525	0	-10.479751951020525	Brain Transduction (LY6C1)	sat_mut	-10.479751951020525	-10.479751951020525
RDFGYSA	-2.913310271210402	0	-2.913310271210402	Brain Transduction (LY6C1)	sat_mut	-2.913310271210402	-2.913310271210402
RDGGWSA	-1.8282991457635855	0	-1.8282991457635855	Brain Transduction (LY6C1)	sat_mut	-1.8282991457635855	-1.8282991457635855
RDGGWSS	-2.1031044645742574	0	-2.1031044645742574	Brain Transduction (LY6C1)	sat_mut	-2.1031044645742574	-2.1031044645742574
RDGGYSA	-3.339085824189997	0	-3.339085824189997	Brain Transduction (LY6C1)	sat_mut	-3.339085824189997	-3.339085824189997
RDGGYSS	-3.5678215547444125	0	-3.5678215547444125	Brain Transduction (LY6C1)	sat_mut	-3.5678215547444125	-3.5678215547444125
RDHGWSA	-1.430148444667173	0	-1.430148444667173	Brain Transduction (LY6C1)	sat_mut	-1.430148444667173	-1.430148444667173
RDHGYSA	-7.633594221679016	0	-7.633594221679016	Brain Transduction (LY6C1)	sat_mut	-7.633594221679016	-7.633594221679016
RDHGYSS	-2.8286739402893533	0	-2.8286739402893533	Brain Transduction (LY6C1)	sat_mut	-2.8286739402893533	-2.8286739402893533
RDIGYSA	-1.6857878742985717	0	-1.6857878742985717	Brain Transduction (LY6C1)	sat_mut	-1.6857878742985717	-1.6857878742985717
RDIGYSS	-4.388165368410022	0	-4.388165368410022	Brain Transduction (LY6C1)	sat_mut	-4.388165368410022	-4.388165368410022
RDKGWSA	-8.158978850432977	0	-8.158978850432977	Brain Transduction (LY6C1)	sat_mut	-8.158978850432977	-8.158978850432977
RDKGYSA	-8.12545770177716	0	-8.12545770177716	Brain Transduction (LY6C1)	sat_mut	-8.12545770177716	-8.12545770177716
RDKGYSS	-3.138320611577293	0	-3.138320611577293	Brain Transduction (LY6C1)	sat_mut	-3.138320611577293	-3.138320611577293
RDLGYSA	-2.24221076405059	0	-2.24221076405059	Brain Transduction (LY6C1)	sat_mut	-2.24221076405059	-2.24221076405059
RDLGYSS	-1.8003120779990205	0	-1.8003120779990205	Brain Transduction (LY6C1)	sat_mut	-1.8003120779990205	-1.8003120779990205
RDMGYSA	-10.077725213828014	0	-10.077725213828014	Brain Transduction (LY6C1)	sat_mut	-10.077725213828014	-10.077725213828014
RDMGYSS	-2.194548832534021	0	-2.194548832534021	Brain Transduction (LY6C1)	sat_mut	-2.194548832534021	-2.194548832534021
RDNGWSA	-0.944146123017772	0	-0.944146123017772	Brain Transduction (LY6C1)	sat_mut	-0.944146123017772	-0.944146123017772
RDNGYSA	-3.2851635701860498	0	-3.2851635701860498	Brain Transduction (LY6C1)	sat_mut	-3.2851635701860498	-3.2851635701860498
RDNGYSS	-10.567951724037565	0	-10.567951724037565	Brain Transduction (LY6C1)	sat_mut	-10.567951724037565	-10.567951724037565
RDPGWSA	-0.0443738237429813	0	-0.0443738237429813	Brain Transduction (LY6C1)	sat_mut	-0.0443738237429813	-0.0443738237429813
RDPGWSS	-8.09032140138933	0	-8.09032140138933	Brain Transduction (LY6C1)	sat_mut	-8.09032140138933	-8.09032140138933
RDPGYSA	0.3479243709547021	0	0.3479243709547021	Brain Transduction (LY6C1)	sat_mut	0.3479243709547021	0.3479243709547021
RDPGYSS	-0.8934662560018394	0	-0.8934662560018394	Brain Transduction (LY6C1)	sat_mut	-0.8934662560018394	-0.8934662560018394
RDQGWSA	-1.416425730889544	0	-1.416425730889544	Brain Transduction (LY6C1)	sat_mut	-1.416425730889544	-1.416425730889544
RDQGYSA	-1.189913222690273	0	-1.189913222690273	Brain Transduction (LY6C1)	sat_mut	-1.189913222690273	-1.189913222690273
RDQGYSS	-0.3660911011928803	0	-0.3660911011928803	Brain Transduction (LY6C1)	sat_mut	-0.3660911011928803	-0.3660911011928803
RDRGYSA	-8.306810970903335	0	-8.306810970903335	Brain Transduction (LY6C1)	sat_mut	-8.306810970903335	-8.306810970903335
RDSGWSA	-9.362635186347111	0	-9.362635186347111	Brain Transduction (LY6C1)	sat_mut	-9.362635186347111	-9.362635186347111
RDSGWSS	-8.383275634479801	0	-8.383275634479801	Brain Transduction (LY6C1)	sat_mut	-8.383275634479801	-8.383275634479801
RDSGYSA	-2.2760509126723405	0	-2.2760509126723405	Brain Transduction (LY6C1)	sat_mut	-2.2760509126723405	-2.2760509126723405
RDSGYSS	-7.310337419855724	0	-7.310337419855724	Brain Transduction (LY6C1)	sat_mut	-7.310337419855724	-7.310337419855724
RDTGWSA	-2.800584007649737	0	-2.800584007649737	Brain Transduction (LY6C1)	sat_mut	-2.800584007649737	-2.800584007649737
RDTGWSS	-9.86249841660505	0	-9.86249841660505	Brain Transduction (LY6C1)	sat_mut	-9.86249841660505	-9.86249841660505
RDTGYSA	-1.095466701605602	0	-1.095466701605602	Brain Transduction (LY6C1)	sat_mut	-1.095466701605602	-1.095466701605602
RDTGYSS	-2.24515138357831	0	-2.24515138357831	Brain Transduction (LY6C1)	sat_mut	-2.24515138357831	-2.24515138357831
RDVGWSA	-0.2321228994286974	0	-0.2321228994286974	Brain Transduction (LY6C1)	sat_mut	-0.2321228994286974	-0.2321228994286974
RDVGYSA	-1.5031288599667754	0	-1.5031288599667754	Brain Transduction (LY6C1)	sat_mut	-1.5031288599667754	-1.5031288599667754
RDVGYSS	-8.974385568598445	0	-8.974385568598445	Brain Transduction (LY6C1)	sat_mut	-8.974385568598445	-8.974385568598445
RDYGYSA	-1.822574382659604	0	-1.822574382659604	Brain Transduction (LY6C1)	sat_mut	-1.822574382659604	-1.822574382659604
REAGWSA	-9.004948627014771	0	-9.004948627014771	Brain Transduction (LY6C1)	sat_mut	-9.004948627014771	-9.004948627014771
REAGWSS	-3.620004444413242	0	-3.620004444413242	Brain Transduction (LY6C1)	sat_mut	-3.620004444413242	-3.620004444413242
REAGYSA	-1.5655877257367738	0	-1.5655877257367738	Brain Transduction (LY6C1)	sat_mut	-1.5655877257367738	-1.5655877257367738
REAGYSS	-6.969414585386319	0	-6.969414585386319	Brain Transduction (LY6C1)	sat_mut	-6.969414585386319	-6.969414585386319
REDGWSA	-2.642723213662737	0	-2.642723213662737	Brain Transduction (LY6C1)	sat_mut	-2.642723213662737	-2.642723213662737
REDGWSS	-7.279791624758621	0	-7.279791624758621	Brain Transduction (LY6C1)	sat_mut	-7.279791624758621	-7.279791624758621
REDGYSA	-2.3058965533541813	0	-2.3058965533541813	Brain Transduction (LY6C1)	sat_mut	-2.3058965533541813	-2.3058965533541813
REDGYSS	-2.318339140835331	0	-2.318339140835331	Brain Transduction (LY6C1)	sat_mut	-2.318339140835331	-2.318339140835331
REEGWSA	-0.0199899794839739	0	-0.0199899794839739	Brain Transduction (LY6C1)	sat_mut	-0.0199899794839739	-0.0199899794839739
REEGWSS	-1.467477477564882	0	-1.467477477564882	Brain Transduction (LY6C1)	sat_mut	-1.467477477564882	-1.467477477564882
REEGYSS	-9.882786548287449	0	-9.882786548287449	Brain Transduction (LY6C1)	sat_mut	-9.882786548287449	-9.882786548287449
REFGYSA	-0.5761106205082916	0	-0.5761106205082916	Brain Transduction (LY6C1)	sat_mut	-0.5761106205082916	-0.5761106205082916
REFGYSS	-3.9700564205733007	0	-3.9700564205733007	Brain Transduction (LY6C1)	sat_mut	-3.9700564205733007	-3.9700564205733007
REGGWSA	-0.1273042025968519	0	-0.1273042025968519	Brain Transduction (LY6C1)	sat_mut	-0.1273042025968519	-0.1273042025968519
REGGWSS	-2.5012283198434715	0	-2.5012283198434715	Brain Transduction (LY6C1)	sat_mut	-2.5012283198434715	-2.5012283198434715
REGGYSA	-0.7247421813295487	0	-0.7247421813295487	Brain Transduction (LY6C1)	sat_mut	-0.7247421813295487	-0.7247421813295487
REGGYSS	-4.448152360686	0	-4.448152360686	Brain Transduction (LY6C1)	sat_mut	-4.448152360686	-4.448152360686
REHGWSA	-0.690895230708307	0	-0.690895230708307	Brain Transduction (LY6C1)	sat_mut	-0.690895230708307	-0.690895230708307
REHGYSA	-4.187020043510944	0	-4.187020043510944	Brain Transduction (LY6C1)	sat_mut	-4.187020043510944	-4.187020043510944
REHGYSS	-7.426562753003178	0	-7.426562753003178	Brain Transduction (LY6C1)	sat_mut	-7.426562753003178	-7.426562753003178
REIGYSA	-6.74282329006952	0	-6.74282329006952	Brain Transduction (LY6C1)	sat_mut	-6.74282329006952	-6.74282329006952
REIGYSS	-1.96868173129002	0	-1.96868173129002	Brain Transduction (LY6C1)	sat_mut	-1.96868173129002	-1.96868173129002
REKGWSA	-4.330370880525784	0	-4.330370880525784	Brain Transduction (LY6C1)	sat_mut	-4.330370880525784	-4.330370880525784
REKGYSA	-0.5659981859612228	0	-0.5659981859612228	Brain Transduction (LY6C1)	sat_mut	-0.5659981859612228	-0.5659981859612228
RELGYSA	-1.0231392571185507	0	-1.0231392571185507	Brain Transduction (LY6C1)	sat_mut	-1.0231392571185507	-1.0231392571185507
RELGYSS	-8.581136086784243	0	-8.581136086784243	Brain Transduction (LY6C1)	sat_mut	-8.581136086784243	-8.581136086784243
REMGYSA	0.4938607889072519	0	0.4938607889072519	Brain Transduction (LY6C1)	sat_mut	0.4938607889072519	0.4938607889072519
REMGYSS	-4.340361345821902	0	-4.340361345821902	Brain Transduction (LY6C1)	sat_mut	-4.340361345821902	-4.340361345821902
RENGWSA	-4.026493909282113	0	-4.026493909282113	Brain Transduction (LY6C1)	sat_mut	-4.026493909282113	-4.026493909282113
RENGYSA	-2.0594490066850297	0	-2.0594490066850297	Brain Transduction (LY6C1)	sat_mut	-2.0594490066850297	-2.0594490066850297
RENGYSS	-1.708791115109195	0	-1.708791115109195	Brain Transduction (LY6C1)	sat_mut	-1.708791115109195	-1.708791115109195
REPGWSA	-6.878328394232677	0	-6.878328394232677	Brain Transduction (LY6C1)	sat_mut	-6.878328394232677	-6.878328394232677
REPGWSS	-9.667246509505272	0	-9.667246509505272	Brain Transduction (LY6C1)	sat_mut	-9.667246509505272	-9.667246509505272
REPGYSA	-0.6499520986680117	0	-0.6499520986680117	Brain Transduction (LY6C1)	sat_mut	-0.6499520986680117	-0.6499520986680117
REPGYSS	-4.365023228455732	0	-4.365023228455732	Brain Transduction (LY6C1)	sat_mut	-4.365023228455732	-4.365023228455732
REQGWSA	-2.5925511362748304	0	-2.5925511362748304	Brain Transduction (LY6C1)	sat_mut	-2.5925511362748304	-2.5925511362748304
REQGWSS	-8.345019428892732	0	-8.345019428892732	Brain Transduction (LY6C1)	sat_mut	-8.345019428892732	-8.345019428892732
REQGYSA	-2.6092946533036803	0	-2.6092946533036803	Brain Transduction (LY6C1)	sat_mut	-2.6092946533036803	-2.6092946533036803
REQGYSS	-1.9872961200237464	0	-1.9872961200237464	Brain Transduction (LY6C1)	sat_mut	-1.9872961200237464	-1.9872961200237464
RERGYSA	-8.896242809294836	0	-8.896242809294836	Brain Transduction (LY6C1)	sat_mut	-8.896242809294836	-8.896242809294836
RESGWSA	-1.4012394339968963	0	-1.4012394339968963	Brain Transduction (LY6C1)	sat_mut	-1.4012394339968963	-1.4012394339968963
RESGWSS	-2.425637408703397	0	-2.425637408703397	Brain Transduction (LY6C1)	sat_mut	-2.425637408703397	-2.425637408703397
RESGYSA	-2.5586241807444754	0	-2.5586241807444754	Brain Transduction (LY6C1)	sat_mut	-2.5586241807444754	-2.5586241807444754
RESGYSS	-2.0560052100192068	0	-2.0560052100192068	Brain Transduction (LY6C1)	sat_mut	-2.0560052100192068	-2.0560052100192068
RETGWSA	-0.6638783011491224	0	-0.6638783011491224	Brain Transduction (LY6C1)	sat_mut	-0.6638783011491224	-0.6638783011491224
RETGWSS	0.6422536281466573	0	0.6422536281466573	Brain Transduction (LY6C1)	sat_mut	0.6422536281466573	0.6422536281466573
RETGYSA	-1.1342973917670058	0	-1.1342973917670058	Brain Transduction (LY6C1)	sat_mut	-1.1342973917670058	-1.1342973917670058
RETGYSS	-1.8576351236323552	0	-1.8576351236323552	Brain Transduction (LY6C1)	sat_mut	-1.8576351236323552	-1.8576351236323552
REVGWSA	-2.585088968554465	0	-2.585088968554465	Brain Transduction (LY6C1)	sat_mut	-2.585088968554465	-2.585088968554465
REVGYSA	-0.3345766893544716	0	-0.3345766893544716	Brain Transduction (LY6C1)	sat_mut	-0.3345766893544716	-0.3345766893544716
REVGYSS	-1.77018689806842	0	-1.77018689806842	Brain Transduction (LY6C1)	sat_mut	-1.77018689806842	-1.77018689806842
REYGYSA	-0.9214075829938494	0	-0.9214075829938494	Brain Transduction (LY6C1)	sat_mut	-0.9214075829938494	-0.9214075829938494
REYGYSS	-3.152901088138596	0	-3.152901088138596	Brain Transduction (LY6C1)	sat_mut	-3.152901088138596	-3.152901088138596
RFDGYSA	-9.771976687445202	0	-9.771976687445202	Brain Transduction (LY6C1)	sat_mut	-9.771976687445202	-9.771976687445202
RFDGYSS	-1.795453159184624	0	-1.795453159184624	Brain Transduction (LY6C1)	sat_mut	-1.795453159184624	-1.795453159184624
RFEGYSA	-2.4155110110735776	0	-2.4155110110735776	Brain Transduction (LY6C1)	sat_mut	-2.4155110110735776	-2.4155110110735776
RFEGYSS	-1.0670156315179071	0	-1.0670156315179071	Brain Transduction (LY6C1)	sat_mut	-1.0670156315179071	-1.0670156315179071
RFNGYSA	-8.858210814161868	0	-8.858210814161868	Brain Transduction (LY6C1)	sat_mut	-8.858210814161868	-8.858210814161868
RGAGWSA	-9.42398110385466	0	-9.42398110385466	Brain Transduction (LY6C1)	sat_mut	-9.42398110385466	-9.42398110385466
RGAGYSA	-2.9026786287743382	0	-2.9026786287743382	Brain Transduction (LY6C1)	sat_mut	-2.9026786287743382	-2.9026786287743382
RGAGYSS	-3.187226321106973	0	-3.187226321106973	Brain Transduction (LY6C1)	sat_mut	-3.187226321106973	-3.187226321106973
RGDGWSA	-8.50754699793927	0	-8.50754699793927	Brain Transduction (LY6C1)	sat_mut	-8.50754699793927	-8.50754699793927
RGDGWSS	0.3798970532284635	0	0.3798970532284635	Brain Transduction (LY6C1)	sat_mut	0.3798970532284635	0.3798970532284635
RGDGYSA	-10.77173855817514	0	-10.77173855817514	Brain Transduction (LY6C1)	sat_mut	-10.77173855817514	-10.77173855817514
RGDGYSS	-8.215272871721108	0	-8.215272871721108	Brain Transduction (LY6C1)	sat_mut	-8.215272871721108	-8.215272871721108
RGEGWSA	-0.735236743085856	0	-0.735236743085856	Brain Transduction (LY6C1)	sat_mut	-0.735236743085856	-0.735236743085856
RGEGWSS	-1.1719292589734371	0	-1.1719292589734371	Brain Transduction (LY6C1)	sat_mut	-1.1719292589734371	-1.1719292589734371
RGEGYSA	-1.2455847248165297	0	-1.2455847248165297	Brain Transduction (LY6C1)	sat_mut	-1.2455847248165297	-1.2455847248165297
RGEGYSS	-1.165480725047573	0	-1.165480725047573	Brain Transduction (LY6C1)	sat_mut	-1.165480725047573	-1.165480725047573
RGGGWSA	-2.217242418680298	0	-2.217242418680298	Brain Transduction (LY6C1)	sat_mut	-2.217242418680298	-2.217242418680298
RGGGYSA	-6.270071163873839	0	-6.270071163873839	Brain Transduction (LY6C1)	sat_mut	-6.270071163873839	-6.270071163873839
RGGGYSS	-8.875302543691657	0	-8.875302543691657	Brain Transduction (LY6C1)	sat_mut	-8.875302543691657	-8.875302543691657
RGLGYSA	-8.522374512650593	0	-8.522374512650593	Brain Transduction (LY6C1)	sat_mut	-8.522374512650593	-8.522374512650593
RGMGYSA	-3.1966372330606565	0	-3.1966372330606565	Brain Transduction (LY6C1)	sat_mut	-3.1966372330606565	-3.1966372330606565
RGNGWSA	-10.365608817737488	0	-10.365608817737488	Brain Transduction (LY6C1)	sat_mut	-10.365608817737488	-10.365608817737488
RGNGYSA	-7.820664878338018	0	-7.820664878338018	Brain Transduction (LY6C1)	sat_mut	-7.820664878338018	-7.820664878338018
RGNGYSS	-8.556121372705608	0	-8.556121372705608	Brain Transduction (LY6C1)	sat_mut	-8.556121372705608	-8.556121372705608
RGPGWSA	-3.1685357639443925	0	-3.1685357639443925	Brain Transduction (LY6C1)	sat_mut	-3.1685357639443925	-3.1685357639443925
RGPGYSA	-2.014500561783698	0	-2.014500561783698	Brain Transduction (LY6C1)	sat_mut	-2.014500561783698	-2.014500561783698
RGPGYSS	-9.429648416583271	0	-9.429648416583271	Brain Transduction (LY6C1)	sat_mut	-9.429648416583271	-9.429648416583271
RGQGYSA	-0.9267761389516178	0	-0.9267761389516178	Brain Transduction (LY6C1)	sat_mut	-0.9267761389516178	-0.9267761389516178
RGSGYSA	-8.89464238080837	0	-8.89464238080837	Brain Transduction (LY6C1)	sat_mut	-8.89464238080837	-8.89464238080837
RGSGYSS	-5.8208423653478025	0	-5.8208423653478025	Brain Transduction (LY6C1)	sat_mut	-5.8208423653478025	-5.8208423653478025
RGTGWSA	-3.584626101934072	0	-3.584626101934072	Brain Transduction (LY6C1)	sat_mut	-3.584626101934072	-3.584626101934072
RGTGYSA	-4.939814909522392	0	-4.939814909522392	Brain Transduction (LY6C1)	sat_mut	-4.939814909522392	-4.939814909522392
RGTGYSS	-8.854610715209754	0	-8.854610715209754	Brain Transduction (LY6C1)	sat_mut	-8.854610715209754	-8.854610715209754
RGVGWSA	-9.03429505247363	0	-9.03429505247363	Brain Transduction (LY6C1)	sat_mut	-9.03429505247363	-9.03429505247363
RGVGYSA	-6.109822397457823	0	-6.109822397457823	Brain Transduction (LY6C1)	sat_mut	-6.109822397457823	-6.109822397457823
RGVGYSS	-0.7268322276097047	0	-0.7268322276097047	Brain Transduction (LY6C1)	sat_mut	-0.7268322276097047	-0.7268322276097047
RHDGWSA	-3.3766186599211347	0	-3.3766186599211347	Brain Transduction (LY6C1)	sat_mut	-3.3766186599211347	-3.3766186599211347
RHDGYSA	-3.4639467660339047	0	-3.4639467660339047	Brain Transduction (LY6C1)	sat_mut	-3.4639467660339047	-3.4639467660339047
RHDGYSS	1.4177107972155034	0	1.4177107972155034	Brain Transduction (LY6C1)	sat_mut	1.4177107972155034	1.4177107972155034
RHEGWSA	-8.91087396984804	0	-8.91087396984804	Brain Transduction (LY6C1)	sat_mut	-8.91087396984804	-8.91087396984804
RHEGYSA	-0.44271716725621	0	-0.44271716725621	Brain Transduction (LY6C1)	sat_mut	-0.44271716725621	-0.44271716725621
RHEGYSS	-3.3185697779589187	0	-3.3185697779589187	Brain Transduction (LY6C1)	sat_mut	-3.3185697779589187	-3.3185697779589187
RHGGYSA	-8.233297578244962	0	-8.233297578244962	Brain Transduction (LY6C1)	sat_mut	-8.233297578244962	-8.233297578244962
RHNGYSA	-7.377583022854828	0	-7.377583022854828	Brain Transduction (LY6C1)	sat_mut	-7.377583022854828	-7.377583022854828
RHNGYSS	-1.2181393711997577	0	-1.2181393711997577	Brain Transduction (LY6C1)	sat_mut	-1.2181393711997577	-1.2181393711997577
RHPGYSA	-0.9795305717472026	0	-0.9795305717472026	Brain Transduction (LY6C1)	sat_mut	-0.9795305717472026	-0.9795305717472026
RHTGYSA	-6.735407391402325	0	-6.735407391402325	Brain Transduction (LY6C1)	sat_mut	-6.735407391402325	-6.735407391402325
RIAGYSA	-7.781429693109288	0	-7.781429693109288	Brain Transduction (LY6C1)	sat_mut	-7.781429693109288	-7.781429693109288
RIDGYSA	-1.941814242325674	0	-1.941814242325674	Brain Transduction (LY6C1)	sat_mut	-1.941814242325674	-1.941814242325674
RIDGYSS	-2.1967029736184926	0	-2.1967029736184926	Brain Transduction (LY6C1)	sat_mut	-2.1967029736184926	-2.1967029736184926
RIEGWSA	-9.431324340211608	0	-9.431324340211608	Brain Transduction (LY6C1)	sat_mut	-9.431324340211608	-9.431324340211608
RIEGYSA	-0.8966393402902055	0	-0.8966393402902055	Brain Transduction (LY6C1)	sat_mut	-0.8966393402902055	-0.8966393402902055
RIEGYSS	-7.279994537256408	0	-7.279994537256408	Brain Transduction (LY6C1)	sat_mut	-7.279994537256408	-7.279994537256408
RIGGYSA	-7.766718937267361	0	-7.766718937267361	Brain Transduction (LY6C1)	sat_mut	-7.766718937267361	-7.766718937267361
RIGGYSS	-7.365490337583965	0	-7.365490337583965	Brain Transduction (LY6C1)	sat_mut	-7.365490337583965	-7.365490337583965
RINGYSA	-8.906606384661728	0	-8.906606384661728	Brain Transduction (LY6C1)	sat_mut	-8.906606384661728	-8.906606384661728
RINGYSS	-8.94089259803045	0	-8.94089259803045	Brain Transduction (LY6C1)	sat_mut	-8.94089259803045	-8.94089259803045
RIPGYSA	-2.031468347375397	0	-2.031468347375397	Brain Transduction (LY6C1)	sat_mut	-2.031468347375397	-2.031468347375397
RIPGYSS	-6.184245555392656	0	-6.184245555392656	Brain Transduction (LY6C1)	sat_mut	-6.184245555392656	-6.184245555392656
RIQGYSA	-3.780042810222124	0	-3.780042810222124	Brain Transduction (LY6C1)	sat_mut	-3.780042810222124	-3.780042810222124
RISGYSA	-6.62289165288849	0	-6.62289165288849	Brain Transduction (LY6C1)	sat_mut	-6.62289165288849	-6.62289165288849
RISGYSS	-8.703764159461024	0	-8.703764159461024	Brain Transduction (LY6C1)	sat_mut	-8.703764159461024	-8.703764159461024
RITGYSA	-8.42871843146019	0	-8.42871843146019	Brain Transduction (LY6C1)	sat_mut	-8.42871843146019	-8.42871843146019
RKDGWSA	-2.2925419174132884	0	-2.2925419174132884	Brain Transduction (LY6C1)	sat_mut	-2.2925419174132884	-2.2925419174132884
RKDGWSS	-10.65533256130919	0	-10.65533256130919	Brain Transduction (LY6C1)	sat_mut	-10.65533256130919	-10.65533256130919
RKDGYSA	-7.166818142995171	0	-7.166818142995171	Brain Transduction (LY6C1)	sat_mut	-7.166818142995171	-7.166818142995171
RKDGYSS	-3.0807922648168997	0	-3.0807922648168997	Brain Transduction (LY6C1)	sat_mut	-3.0807922648168997	-3.0807922648168997
RKEGWSA	-0.993336213411356	0	-0.993336213411356	Brain Transduction (LY6C1)	sat_mut	-0.993336213411356	-0.993336213411356
RKEGWSS	-9.574563562946237	0	-9.574563562946237	Brain Transduction (LY6C1)	sat_mut	-9.574563562946237	-9.574563562946237
RKEGYSA	-4.793591625438989	0	-4.793591625438989	Brain Transduction (LY6C1)	sat_mut	-4.793591625438989	-4.793591625438989
RKEGYSS	-7.899003253743314	0	-7.899003253743314	Brain Transduction (LY6C1)	sat_mut	-7.899003253743314	-7.899003253743314
RLAGYSA	-9.62445113647748	0	-9.62445113647748	Brain Transduction (LY6C1)	sat_mut	-9.62445113647748	-9.62445113647748
RLAGYSS	-1.3235647059667517	0	-1.3235647059667517	Brain Transduction (LY6C1)	sat_mut	-1.3235647059667517	-1.3235647059667517
RLDGWSA	-10.610489900045929	0	-10.610489900045929	Brain Transduction (LY6C1)	sat_mut	-10.610489900045929	-10.610489900045929
RLDGYSA	-2.467540312562675	0	-2.467540312562675	Brain Transduction (LY6C1)	sat_mut	-2.467540312562675	-2.467540312562675
RLDGYSS	-0.1903593514092036	0	-0.1903593514092036	Brain Transduction (LY6C1)	sat_mut	-0.1903593514092036	-0.1903593514092036
RLEGWSA	-1.7915943214003844	0	-1.7915943214003844	Brain Transduction (LY6C1)	sat_mut	-1.7915943214003844	-1.7915943214003844
RLEGYSA	-8.717220228824628	0	-8.717220228824628	Brain Transduction (LY6C1)	sat_mut	-8.717220228824628	-8.717220228824628
RLEGYSS	-0.0383300364083064	0	-0.0383300364083064	Brain Transduction (LY6C1)	sat_mut	-0.0383300364083064	-0.0383300364083064
RLGGYSA	-8.402162198743905	0	-8.402162198743905	Brain Transduction (LY6C1)	sat_mut	-8.402162198743905	-8.402162198743905
RLGGYSS	-7.793472203891995	0	-7.793472203891995	Brain Transduction (LY6C1)	sat_mut	-7.793472203891995	-7.793472203891995
RLNGYSA	-1.7458933342202665	0	-1.7458933342202665	Brain Transduction (LY6C1)	sat_mut	-1.7458933342202665	-1.7458933342202665
RLNGYSS	-2.3879418446080893	0	-2.3879418446080893	Brain Transduction (LY6C1)	sat_mut	-2.3879418446080893	-2.3879418446080893
RLPGYSA	-7.860898701004932	0	-7.860898701004932	Brain Transduction (LY6C1)	sat_mut	-7.860898701004932	-7.860898701004932
RLPGYSS	-8.186206706986498	0	-8.186206706986498	Brain Transduction (LY6C1)	sat_mut	-8.186206706986498	-8.186206706986498
RLQGYSA	-7.975121940916806	0	-7.975121940916806	Brain Transduction (LY6C1)	sat_mut	-7.975121940916806	-7.975121940916806
RLQGYSS	-3.886955218770727	0	-3.886955218770727	Brain Transduction (LY6C1)	sat_mut	-3.886955218770727	-3.886955218770727
RLSGYSA	-4.742391249458295	0	-4.742391249458295	Brain Transduction (LY6C1)	sat_mut	-4.742391249458295	-4.742391249458295
RLSGYSS	-0.1673379525868948	0	-0.1673379525868948	Brain Transduction (LY6C1)	sat_mut	-0.1673379525868948	-0.1673379525868948
RLTGYSA	-4.354631493443806	0	-4.354631493443806	Brain Transduction (LY6C1)	sat_mut	-4.354631493443806	-4.354631493443806
RLTGYSS	-3.274894254511619	0	-3.274894254511619	Brain Transduction (LY6C1)	sat_mut	-3.274894254511619	-3.274894254511619
RLVGYSA	-8.302137060554704	0	-8.302137060554704	Brain Transduction (LY6C1)	sat_mut	-8.302137060554704	-8.302137060554704
RMAGYSA	-7.002508226613999	0	-7.002508226613999	Brain Transduction (LY6C1)	sat_mut	-7.002508226613999	-7.002508226613999
RMAGYSS	-4.120438067506863	0	-4.120438067506863	Brain Transduction (LY6C1)	sat_mut	-4.120438067506863	-4.120438067506863
RMDGWSA	-4.263587276378233	0	-4.263587276378233	Brain Transduction (LY6C1)	sat_mut	-4.263587276378233	-4.263587276378233
RMDGYSA	-3.094362885848363	0	-3.094362885848363	Brain Transduction (LY6C1)	sat_mut	-3.094362885848363	-3.094362885848363
RMDGYSS	-1.516688032118703	0	-1.516688032118703	Brain Transduction (LY6C1)	sat_mut	-1.516688032118703	-1.516688032118703
RMEGWSA	-10.289480459805812	0	-10.289480459805812	Brain Transduction (LY6C1)	sat_mut	-10.289480459805812	-10.289480459805812
RMEGYSA	0.7338702730348003	0	0.7338702730348003	Brain Transduction (LY6C1)	sat_mut	0.7338702730348003	0.7338702730348003
RMEGYSS	0.3129334394552605	0	0.3129334394552605	Brain Transduction (LY6C1)	sat_mut	0.3129334394552605	0.3129334394552605
RMGGYSA	-1.9042049605014333	0	-1.9042049605014333	Brain Transduction (LY6C1)	sat_mut	-1.9042049605014333	-1.9042049605014333
RMGGYSS	-8.182452010686957	0	-8.182452010686957	Brain Transduction (LY6C1)	sat_mut	-8.182452010686957	-8.182452010686957
RMNGYSA	-0.1688220982941742	0	-0.1688220982941742	Brain Transduction (LY6C1)	sat_mut	-0.1688220982941742	-0.1688220982941742
RMNGYSS	-9.537446532634617	0	-9.537446532634617	Brain Transduction (LY6C1)	sat_mut	-9.537446532634617	-9.537446532634617
RMPGWSA	-1.3723278401283117	0	-1.3723278401283117	Brain Transduction (LY6C1)	sat_mut	-1.3723278401283117	-1.3723278401283117
RMPGYSA	-8.46970822178233	0	-8.46970822178233	Brain Transduction (LY6C1)	sat_mut	-8.46970822178233	-8.46970822178233
RMPGYSS	-7.293610413996852	0	-7.293610413996852	Brain Transduction (LY6C1)	sat_mut	-7.293610413996852	-7.293610413996852
RMQGYSA	0.7667360102671501	0	0.7667360102671501	Brain Transduction (LY6C1)	sat_mut	0.7667360102671501	0.7667360102671501
RMQGYSS	0.0629038658303204	0	0.0629038658303204	Brain Transduction (LY6C1)	sat_mut	0.0629038658303204	0.0629038658303204
RMSGYSA	-1.455076622245609	0	-1.455076622245609	Brain Transduction (LY6C1)	sat_mut	-1.455076622245609	-1.455076622245609
RMSGYSS	-8.464754134134468	0	-8.464754134134468	Brain Transduction (LY6C1)	sat_mut	-8.464754134134468	-8.464754134134468
RMTGYSA	-8.824243664596416	0	-8.824243664596416	Brain Transduction (LY6C1)	sat_mut	-8.824243664596416	-8.824243664596416
RMTGYSS	-8.000600346471234	0	-8.000600346471234	Brain Transduction (LY6C1)	sat_mut	-8.000600346471234	-8.000600346471234
RMVGYSS	-2.5798243954580515	0	-2.5798243954580515	Brain Transduction (LY6C1)	sat_mut	-2.5798243954580515	-2.5798243954580515
RNAGYSA	-2.772682880702321	0	-2.772682880702321	Brain Transduction (LY6C1)	sat_mut	-2.772682880702321	-2.772682880702321
RNAGYSS	-3.9447336682382814	0	-3.9447336682382814	Brain Transduction (LY6C1)	sat_mut	-3.9447336682382814	-3.9447336682382814
RNDGWSA	-3.150576556184822	0	-3.150576556184822	Brain Transduction (LY6C1)	sat_mut	-3.150576556184822	-3.150576556184822
RNDGYSA	-3.0786518877189875	0	-3.0786518877189875	Brain Transduction (LY6C1)	sat_mut	-3.0786518877189875	-3.0786518877189875
RNDGYSS	-2.5289681137642845	0	-2.5289681137642845	Brain Transduction (LY6C1)	sat_mut	-2.5289681137642845	-2.5289681137642845
RNEGWSA	-5.573275236403664	0	-5.573275236403664	Brain Transduction (LY6C1)	sat_mut	-5.573275236403664	-5.573275236403664
RNEGWSS	-0.605521094435215	0	-0.605521094435215	Brain Transduction (LY6C1)	sat_mut	-0.605521094435215	-0.605521094435215
RNEGYSA	-4.75829146509752	0	-4.75829146509752	Brain Transduction (LY6C1)	sat_mut	-4.75829146509752	-4.75829146509752
RNEGYSS	0.5803379438696594	0	0.5803379438696594	Brain Transduction (LY6C1)	sat_mut	0.5803379438696594	0.5803379438696594
RNGGWSA	-8.450920603733048	0	-8.450920603733048	Brain Transduction (LY6C1)	sat_mut	-8.450920603733048	-8.450920603733048
RNGGYSA	-3.297769926801855	0	-3.297769926801855	Brain Transduction (LY6C1)	sat_mut	-3.297769926801855	-3.297769926801855
RNGGYSS	-4.891432437725538	0	-4.891432437725538	Brain Transduction (LY6C1)	sat_mut	-4.891432437725538	-4.891432437725538
RNIGYSA	-2.8466258968815588	0	-2.8466258968815588	Brain Transduction (LY6C1)	sat_mut	-2.8466258968815588	-2.8466258968815588
RNLGYSA	-8.033737590824808	0	-8.033737590824808	Brain Transduction (LY6C1)	sat_mut	-8.033737590824808	-8.033737590824808
RNMGYSA	-1.180720240128428	0	-1.180720240128428	Brain Transduction (LY6C1)	sat_mut	-1.180720240128428	-1.180720240128428
RNNGWSA	-9.1090510290121	0	-9.1090510290121	Brain Transduction (LY6C1)	sat_mut	-9.1090510290121	-9.1090510290121
RNNGYSA	-2.584856238968569	0	-2.584856238968569	Brain Transduction (LY6C1)	sat_mut	-2.584856238968569	-2.584856238968569
RNNGYSS	-8.680115964860468	0	-8.680115964860468	Brain Transduction (LY6C1)	sat_mut	-8.680115964860468	-8.680115964860468
RNPGWSA	-3.3120864543831714	0	-3.3120864543831714	Brain Transduction (LY6C1)	sat_mut	-3.3120864543831714	-3.3120864543831714
RNPGYSA	-8.474817144519832	0	-8.474817144519832	Brain Transduction (LY6C1)	sat_mut	-8.474817144519832	-8.474817144519832
RNPGYSS	-6.859791932339453	0	-6.859791932339453	Brain Transduction (LY6C1)	sat_mut	-6.859791932339453	-6.859791932339453
RNQGYSA	-3.253047196171607	0	-3.253047196171607	Brain Transduction (LY6C1)	sat_mut	-3.253047196171607	-3.253047196171607
RNQGYSS	-11.21668769468492	0	-11.21668769468492	Brain Transduction (LY6C1)	sat_mut	-11.21668769468492	-11.21668769468492
RNSGYSA	-8.870396987080287	0	-8.870396987080287	Brain Transduction (LY6C1)	sat_mut	-8.870396987080287	-8.870396987080287
RNSGYSS	-1.8735273632971936	0	-1.8735273632971936	Brain Transduction (LY6C1)	sat_mut	-1.8735273632971936	-1.8735273632971936
RNTGYSA	-2.211393949341756	0	-2.211393949341756	Brain Transduction (LY6C1)	sat_mut	-2.211393949341756	-2.211393949341756
RNTGYSS	-9.36878448965775	0	-9.36878448965775	Brain Transduction (LY6C1)	sat_mut	-9.36878448965775	-9.36878448965775
RNVGYSA	0.3952585205503264	0	0.3952585205503264	Brain Transduction (LY6C1)	sat_mut	0.3952585205503264	0.3952585205503264
RNVGYSS	-9.30350458194714	0	-9.30350458194714	Brain Transduction (LY6C1)	sat_mut	-9.30350458194714	-9.30350458194714
RPAGYSA	-9.30508265367714	0	-9.30508265367714	Brain Transduction (LY6C1)	sat_mut	-9.30508265367714	-9.30508265367714
RPAGYSS	-1.2543956750718344	0	-1.2543956750718344	Brain Transduction (LY6C1)	sat_mut	-1.2543956750718344	-1.2543956750718344
RPDGWSA	-2.4371576077691923	0	-2.4371576077691923	Brain Transduction (LY6C1)	sat_mut	-2.4371576077691923	-2.4371576077691923
RPDGWSS	-1.8432448675410196	0	-1.8432448675410196	Brain Transduction (LY6C1)	sat_mut	-1.8432448675410196	-1.8432448675410196
RPDGYSA	-0.6080451469247569	0	-0.6080451469247569	Brain Transduction (LY6C1)	sat_mut	-0.6080451469247569	-0.6080451469247569
RPDGYSS	0.2231413761950531	0	0.2231413761950531	Brain Transduction (LY6C1)	sat_mut	0.2231413761950531	0.2231413761950531
RPEGWSA	-1.750691394799399	0	-1.750691394799399	Brain Transduction (LY6C1)	sat_mut	-1.750691394799399	-1.750691394799399
RPEGWSS	-10.835089151571566	0	-10.835089151571566	Brain Transduction (LY6C1)	sat_mut	-10.835089151571566	-10.835089151571566
RPEGYSA	-5.071161334413565	0	-5.071161334413565	Brain Transduction (LY6C1)	sat_mut	-5.071161334413565	-5.071161334413565
RPEGYSS	0.6668560684825913	0	0.6668560684825913	Brain Transduction (LY6C1)	sat_mut	0.6668560684825913	0.6668560684825913
RPGGWSA	-2.489519424129949	0	-2.489519424129949	Brain Transduction (LY6C1)	sat_mut	-2.489519424129949	-2.489519424129949
RPGGYSA	-3.618442724697025	0	-3.618442724697025	Brain Transduction (LY6C1)	sat_mut	-3.618442724697025	-3.618442724697025
RPGGYSS	-7.014755748223739	0	-7.014755748223739	Brain Transduction (LY6C1)	sat_mut	-7.014755748223739	-7.014755748223739
RPIGYSA	-7.130208879194181	0	-7.130208879194181	Brain Transduction (LY6C1)	sat_mut	-7.130208879194181	-7.130208879194181
RPLGYSA	-8.220148749186864	0	-8.220148749186864	Brain Transduction (LY6C1)	sat_mut	-8.220148749186864	-8.220148749186864
RPMGYSA	-10.260233992215095	0	-10.260233992215095	Brain Transduction (LY6C1)	sat_mut	-10.260233992215095	-10.260233992215095
RPNGWSA	-1.5872674902512376	0	-1.5872674902512376	Brain Transduction (LY6C1)	sat_mut	-1.5872674902512376	-1.5872674902512376
RPNGYSA	-3.4039659476094206	0	-3.4039659476094206	Brain Transduction (LY6C1)	sat_mut	-3.4039659476094206	-3.4039659476094206
RPNGYSS	-7.400221483748663	0	-7.400221483748663	Brain Transduction (LY6C1)	sat_mut	-7.400221483748663	-7.400221483748663
RPPGWSA	-8.279316070563773	0	-8.279316070563773	Brain Transduction (LY6C1)	sat_mut	-8.279316070563773	-8.279316070563773
RPPGYSA	-7.17657505954144	0	-7.17657505954144	Brain Transduction (LY6C1)	sat_mut	-7.17657505954144	-7.17657505954144
RPPGYSS	-7.465296050685105	0	-7.465296050685105	Brain Transduction (LY6C1)	sat_mut	-7.465296050685105	-7.465296050685105
RPQGWSA	-7.830634426601491	0	-7.830634426601491	Brain Transduction (LY6C1)	sat_mut	-7.830634426601491	-7.830634426601491
RPQGYSA	-7.473543231403104	0	-7.473543231403104	Brain Transduction (LY6C1)	sat_mut	-7.473543231403104	-7.473543231403104
RPQGYSS	-7.468052551236037	0	-7.468052551236037	Brain Transduction (LY6C1)	sat_mut	-7.468052551236037	-7.468052551236037
RPSGYSA	-3.1594426850045867	0	-3.1594426850045867	Brain Transduction (LY6C1)	sat_mut	-3.1594426850045867	-3.1594426850045867
RPSGYSS	-6.84661827905013	0	-6.84661827905013	Brain Transduction (LY6C1)	sat_mut	-6.84661827905013	-6.84661827905013
RPTGYSA	-3.6075078500736057	0	-3.6075078500736057	Brain Transduction (LY6C1)	sat_mut	-3.6075078500736057	-3.6075078500736057
RPTGYSS	-9.484109283657707	0	-9.484109283657707	Brain Transduction (LY6C1)	sat_mut	-9.484109283657707	-9.484109283657707
RPVGYSA	-4.282967680644299	0	-4.282967680644299	Brain Transduction (LY6C1)	sat_mut	-4.282967680644299	-4.282967680644299
RPVGYSS	-8.105624594514936	0	-8.105624594514936	Brain Transduction (LY6C1)	sat_mut	-8.105624594514936	-8.105624594514936
RQAGYSA	-3.222556032969583	0	-3.222556032969583	Brain Transduction (LY6C1)	sat_mut	-3.222556032969583	-3.222556032969583
RQAGYSS	-7.625037866569765	0	-7.625037866569765	Brain Transduction (LY6C1)	sat_mut	-7.625037866569765	-7.625037866569765
RQDGWSA	-4.233408147911157	0	-4.233408147911157	Brain Transduction (LY6C1)	sat_mut	-4.233408147911157	-4.233408147911157
RQDGYSA	1.3709780459392902	0	1.3709780459392902	Brain Transduction (LY6C1)	sat_mut	1.3709780459392902	1.3709780459392902
RQDGYSS	-0.810349335284164	0	-0.810349335284164	Brain Transduction (LY6C1)	sat_mut	-0.810349335284164	-0.810349335284164
RQEGWSA	-1.7191277485543317	0	-1.7191277485543317	Brain Transduction (LY6C1)	sat_mut	-1.7191277485543317	-1.7191277485543317
RQEGWSS	-8.328298830973113	0	-8.328298830973113	Brain Transduction (LY6C1)	sat_mut	-8.328298830973113	-8.328298830973113
RQEGYSA	-8.362074350601858	0	-8.362074350601858	Brain Transduction (LY6C1)	sat_mut	-8.362074350601858	-8.362074350601858
RQEGYSS	-8.471831541411708	0	-8.471831541411708	Brain Transduction (LY6C1)	sat_mut	-8.471831541411708	-8.471831541411708
RQGGYSA	-8.693545104312696	0	-8.693545104312696	Brain Transduction (LY6C1)	sat_mut	-8.693545104312696	-8.693545104312696
RQGGYSS	-10.365292378663776	0	-10.365292378663776	Brain Transduction (LY6C1)	sat_mut	-10.365292378663776	-10.365292378663776
RQHGYSA	-8.841184783674583	0	-8.841184783674583	Brain Transduction (LY6C1)	sat_mut	-8.841184783674583	-8.841184783674583
RQHGYSS	-4.929472824062637	0	-4.929472824062637	Brain Transduction (LY6C1)	sat_mut	-4.929472824062637	-4.929472824062637
RQNGYSA	-8.46259545907464	0	-8.46259545907464	Brain Transduction (LY6C1)	sat_mut	-8.46259545907464	-8.46259545907464
RQNGYSS	-2.278303377390924	0	-2.278303377390924	Brain Transduction (LY6C1)	sat_mut	-2.278303377390924	-2.278303377390924
RQPGWSA	-3.444749000721575	0	-3.444749000721575	Brain Transduction (LY6C1)	sat_mut	-3.444749000721575	-3.444749000721575
RQPGYSA	-7.432186010973568	0	-7.432186010973568	Brain Transduction (LY6C1)	sat_mut	-7.432186010973568	-7.432186010973568
RQPGYSS	-7.674598420728527	0	-7.674598420728527	Brain Transduction (LY6C1)	sat_mut	-7.674598420728527	-7.674598420728527
RQQGYSA	-2.11586060897638	0	-2.11586060897638	Brain Transduction (LY6C1)	sat_mut	-2.11586060897638	-2.11586060897638
RQQGYSS	-2.77236603540027	0	-2.77236603540027	Brain Transduction (LY6C1)	sat_mut	-2.77236603540027	-2.77236603540027
RQSGYSA	-3.465445314251548	0	-3.465445314251548	Brain Transduction (LY6C1)	sat_mut	-3.465445314251548	-3.465445314251548
RQSGYSS	1.1851766171809497	0	1.1851766171809497	Brain Transduction (LY6C1)	sat_mut	1.1851766171809497	1.1851766171809497
RQTGYSA	-5.206087821344045	0	-5.206087821344045	Brain Transduction (LY6C1)	sat_mut	-5.206087821344045	-5.206087821344045
RQTGYSS	-9.503015844533564	0	-9.503015844533564	Brain Transduction (LY6C1)	sat_mut	-9.503015844533564	-9.503015844533564
RRDGWSA	-7.812218053975032	0	-7.812218053975032	Brain Transduction (LY6C1)	sat_mut	-7.812218053975032	-7.812218053975032
RRDGYSA	-3.634852039447734	0	-3.634852039447734	Brain Transduction (LY6C1)	sat_mut	-3.634852039447734	-3.634852039447734
RRDGYSS	-7.951207868247498	0	-7.951207868247498	Brain Transduction (LY6C1)	sat_mut	-7.951207868247498	-7.951207868247498
RREGWSA	-8.88429049839372	0	-8.88429049839372	Brain Transduction (LY6C1)	sat_mut	-8.88429049839372	-8.88429049839372
RREGYSA	-6.565991911374305	0	-6.565991911374305	Brain Transduction (LY6C1)	sat_mut	-6.565991911374305	-6.565991911374305
RREGYSS	-6.962039413962	0	-6.962039413962	Brain Transduction (LY6C1)	sat_mut	-6.962039413962	-6.962039413962
RSAGYSA	-8.782037057500087	0	-8.782037057500087	Brain Transduction (LY6C1)	sat_mut	-8.782037057500087	-8.782037057500087
RSAGYSS	-8.475668259331593	0	-8.475668259331593	Brain Transduction (LY6C1)	sat_mut	-8.475668259331593	-8.475668259331593
RSDGWSA	-0.9339070323670636	0	-0.9339070323670636	Brain Transduction (LY6C1)	sat_mut	-0.9339070323670636	-0.9339070323670636
RSDGYSA	-2.641405478610664	0	-2.641405478610664	Brain Transduction (LY6C1)	sat_mut	-2.641405478610664	-2.641405478610664
RSDGYSS	-0.7734276097707862	0	-0.7734276097707862	Brain Transduction (LY6C1)	sat_mut	-0.7734276097707862	-0.7734276097707862
RSEGWSA	-3.2538068226759225	0	-3.2538068226759225	Brain Transduction (LY6C1)	sat_mut	-3.2538068226759225	-3.2538068226759225
RSEGWSS	-1.8056863283926372	0	-1.8056863283926372	Brain Transduction (LY6C1)	sat_mut	-1.8056863283926372	-1.8056863283926372
RSEGYSA	-1.5707203645661132	0	-1.5707203645661132	Brain Transduction (LY6C1)	sat_mut	-1.5707203645661132	-1.5707203645661132
RSEGYSS	-0.7565427521339738	0	-0.7565427521339738	Brain Transduction (LY6C1)	sat_mut	-0.7565427521339738	-0.7565427521339738
RSGGWSA	-9.061130239121107	0	-9.061130239121107	Brain Transduction (LY6C1)	sat_mut	-9.061130239121107	-9.061130239121107
RSGGYSA	-1.681166146994702	0	-1.681166146994702	Brain Transduction (LY6C1)	sat_mut	-1.681166146994702	-1.681166146994702
RSGGYSS	-7.474897802633708	0	-7.474897802633708	Brain Transduction (LY6C1)	sat_mut	-7.474897802633708	-7.474897802633708
RSIGYSA	-8.102179744201482	0	-8.102179744201482	Brain Transduction (LY6C1)	sat_mut	-8.102179744201482	-8.102179744201482
RSMGYSA	-9.061620757124077	0	-9.061620757124077	Brain Transduction (LY6C1)	sat_mut	-9.061620757124077	-9.061620757124077
RSMGYSS	-1.436812693466399	0	-1.436812693466399	Brain Transduction (LY6C1)	sat_mut	-1.436812693466399	-1.436812693466399
RSNGWSA	-7.300739118970925	0	-7.300739118970925	Brain Transduction (LY6C1)	sat_mut	-7.300739118970925	-7.300739118970925
RSNGYSA	-8.01939440895034	0	-8.01939440895034	Brain Transduction (LY6C1)	sat_mut	-8.01939440895034	-8.01939440895034
RSNGYSS	-5.159339745542957	0	-5.159339745542957	Brain Transduction (LY6C1)	sat_mut	-5.159339745542957	-5.159339745542957
RSPGWSA	-9.09271688472484	0	-9.09271688472484	Brain Transduction (LY6C1)	sat_mut	-9.09271688472484	-9.09271688472484
RSPGYSA	-3.2917025820959065	0	-3.2917025820959065	Brain Transduction (LY6C1)	sat_mut	-3.2917025820959065	-3.2917025820959065
RSPGYSS	-2.32978652211895	0	-2.32978652211895	Brain Transduction (LY6C1)	sat_mut	-2.32978652211895	-2.32978652211895
RSQGYSA	-8.07276157482937	0	-8.07276157482937	Brain Transduction (LY6C1)	sat_mut	-8.07276157482937	-8.07276157482937
RSQGYSS	-2.7954945009465813	0	-2.7954945009465813	Brain Transduction (LY6C1)	sat_mut	-2.7954945009465813	-2.7954945009465813
RSSGWSA	-3.267818654942048	0	-3.267818654942048	Brain Transduction (LY6C1)	sat_mut	-3.267818654942048	-3.267818654942048
RSSGYSA	-4.736805195989247	0	-4.736805195989247	Brain Transduction (LY6C1)	sat_mut	-4.736805195989247	-4.736805195989247
RSSGYSS	-4.388590697533318	0	-4.388590697533318	Brain Transduction (LY6C1)	sat_mut	-4.388590697533318	-4.388590697533318
RSTGYSA	-1.902189970291596	0	-1.902189970291596	Brain Transduction (LY6C1)	sat_mut	-1.902189970291596	-1.902189970291596
RSTGYSS	-3.5908254833699056	0	-3.5908254833699056	Brain Transduction (LY6C1)	sat_mut	-3.5908254833699056	-3.5908254833699056
RSVGYSA	-2.281369202788674	0	-2.281369202788674	Brain Transduction (LY6C1)	sat_mut	-2.281369202788674	-2.281369202788674
RSVGYSS	-8.915287161837421	0	-8.915287161837421	Brain Transduction (LY6C1)	sat_mut	-8.915287161837421	-8.915287161837421
RTAGYSA	-8.176494271324485	0	-8.176494271324485	Brain Transduction (LY6C1)	sat_mut	-8.176494271324485	-8.176494271324485
RTAGYSS	-0.6609137758508692	0	-0.6609137758508692	Brain Transduction (LY6C1)	sat_mut	-0.6609137758508692	-0.6609137758508692
RTDGWSA	-1.854348132802145	0	-1.854348132802145	Brain Transduction (LY6C1)	sat_mut	-1.854348132802145	-1.854348132802145
RTDGYSA	-0.4825924259519433	0	-0.4825924259519433	Brain Transduction (LY6C1)	sat_mut	-0.4825924259519433	-0.4825924259519433
RTDGYSS	-8.157975493152025	0	-8.157975493152025	Brain Transduction (LY6C1)	sat_mut	-8.157975493152025	-8.157975493152025
RTEGYSA	-1.927086072106948	0	-1.927086072106948	Brain Transduction (LY6C1)	sat_mut	-1.927086072106948	-1.927086072106948
RTEGYSS	-2.224202453115843	0	-2.224202453115843	Brain Transduction (LY6C1)	sat_mut	-2.224202453115843	-2.224202453115843
RTGGWSA	-2.810297803571647	0	-2.810297803571647	Brain Transduction (LY6C1)	sat_mut	-2.810297803571647	-2.810297803571647
RTGGYSA	-3.7948057545496905	0	-3.7948057545496905	Brain Transduction (LY6C1)	sat_mut	-3.7948057545496905	-3.7948057545496905
RTGGYSS	-6.556075311548507	0	-6.556075311548507	Brain Transduction (LY6C1)	sat_mut	-6.556075311548507	-6.556075311548507
RTIGYSA	-3.0422781760528594	0	-3.0422781760528594	Brain Transduction (LY6C1)	sat_mut	-3.0422781760528594	-3.0422781760528594
RTMGYSA	-8.098991573150318	0	-8.098991573150318	Brain Transduction (LY6C1)	sat_mut	-8.098991573150318	-8.098991573150318
RTNGYSA	-6.331172018622143	0	-6.331172018622143	Brain Transduction (LY6C1)	sat_mut	-6.331172018622143	-6.331172018622143
RTNGYSS	-1.6450628923216135	0	-1.6450628923216135	Brain Transduction (LY6C1)	sat_mut	-1.6450628923216135	-1.6450628923216135
RTPGWSA	-2.663157306374869	0	-2.663157306374869	Brain Transduction (LY6C1)	sat_mut	-2.663157306374869	-2.663157306374869
RTPGYSA	-0.4695041846756524	0	-0.4695041846756524	Brain Transduction (LY6C1)	sat_mut	-0.4695041846756524	-0.4695041846756524
RTPGYSS	-2.0534718936276355	0	-2.0534718936276355	Brain Transduction (LY6C1)	sat_mut	-2.0534718936276355	-2.0534718936276355
RTQGYSS	-1.5931950954418423	0	-1.5931950954418423	Brain Transduction (LY6C1)	sat_mut	-1.5931950954418423	-1.5931950954418423
RTSGYSA	-8.012629489334236	0	-8.012629489334236	Brain Transduction (LY6C1)	sat_mut	-8.012629489334236	-8.012629489334236
RTTGYSA	-2.5582955413674	0	-2.5582955413674	Brain Transduction (LY6C1)	sat_mut	-2.5582955413674	-2.5582955413674
RTTGYSS	-9.683796086350016	0	-9.683796086350016	Brain Transduction (LY6C1)	sat_mut	-9.683796086350016	-9.683796086350016
RTVGYSA	-7.477943236454285	0	-7.477943236454285	Brain Transduction (LY6C1)	sat_mut	-7.477943236454285	-7.477943236454285
RVAGYSA	-4.30092449771915	0	-4.30092449771915	Brain Transduction (LY6C1)	sat_mut	-4.30092449771915	-4.30092449771915
RVAGYSS	-7.506224880277388	0	-7.506224880277388	Brain Transduction (LY6C1)	sat_mut	-7.506224880277388	-7.506224880277388
RVDGWSA	-2.292313672469772	0	-2.292313672469772	Brain Transduction (LY6C1)	sat_mut	-2.292313672469772	-2.292313672469772
RVDGYSA	-0.6406022701206409	0	-0.6406022701206409	Brain Transduction (LY6C1)	sat_mut	-0.6406022701206409	-0.6406022701206409
RVDGYSS	-3.3834635471632453	0	-3.3834635471632453	Brain Transduction (LY6C1)	sat_mut	-3.3834635471632453	-3.3834635471632453
RVEGWSA	-9.410654093002808	0	-9.410654093002808	Brain Transduction (LY6C1)	sat_mut	-9.410654093002808	-9.410654093002808
RVEGYSA	-2.847045340618492	0	-2.847045340618492	Brain Transduction (LY6C1)	sat_mut	-2.847045340618492	-2.847045340618492
RVEGYSS	-1.3026749516154867	0	-1.3026749516154867	Brain Transduction (LY6C1)	sat_mut	-1.3026749516154867	-1.3026749516154867
RVGGYSA	-0.8038913521693712	0	-0.8038913521693712	Brain Transduction (LY6C1)	sat_mut	-0.8038913521693712	-0.8038913521693712
RVGGYSS	-8.052789556161184	0	-8.052789556161184	Brain Transduction (LY6C1)	sat_mut	-8.052789556161184	-8.052789556161184
RVNGYSA	-10.382568783885132	0	-10.382568783885132	Brain Transduction (LY6C1)	sat_mut	-10.382568783885132	-10.382568783885132
RVNGYSS	-3.820618602525332	0	-3.820618602525332	Brain Transduction (LY6C1)	sat_mut	-3.820618602525332	-3.820618602525332
RVPGYSA	-3.9149793201680607	0	-3.9149793201680607	Brain Transduction (LY6C1)	sat_mut	-3.9149793201680607	-3.9149793201680607
RVPGYSS	-0.8376460269647638	0	-0.8376460269647638	Brain Transduction (LY6C1)	sat_mut	-0.8376460269647638	-0.8376460269647638
RVQGYSA	-3.606433508249055	0	-3.606433508249055	Brain Transduction (LY6C1)	sat_mut	-3.606433508249055	-3.606433508249055
RVQGYSS	-10.409256156471962	0	-10.409256156471962	Brain Transduction (LY6C1)	sat_mut	-10.409256156471962	-10.409256156471962
RVSGYSA	-0.3734344048384752	0	-0.3734344048384752	Brain Transduction (LY6C1)	sat_mut	-0.3734344048384752	-0.3734344048384752
RVSGYSS	-9.005128685182841	0	-9.005128685182841	Brain Transduction (LY6C1)	sat_mut	-9.005128685182841	-9.005128685182841
RVTGYSA	-7.372106997312006	0	-7.372106997312006	Brain Transduction (LY6C1)	sat_mut	-7.372106997312006	-7.372106997312006
RVTGYSS	-2.1806666918855715	0	-2.1806666918855715	Brain Transduction (LY6C1)	sat_mut	-2.1806666918855715	-2.1806666918855715
RYDGYSA	-1.09564663375236	0	-1.09564663375236	Brain Transduction (LY6C1)	sat_mut	-1.09564663375236	-1.09564663375236
RYDGYSS	0.0617753915137579	0	0.0617753915137579	Brain Transduction (LY6C1)	sat_mut	0.0617753915137579	0.0617753915137579
RYEGYSA	0.5223078779958095	0	0.5223078779958095	Brain Transduction (LY6C1)	sat_mut	0.5223078779958095	0.5223078779958095
RYEGYSS	-2.915494659368581	0	-2.915494659368581	Brain Transduction (LY6C1)	sat_mut	-2.915494659368581	-2.915494659368581
SAAGWSA	-8.007272264894977	0	-8.007272264894977	Brain Transduction (LY6C1)	sat_mut	-8.007272264894977	-8.007272264894977
SAAGWSS	-4.283515899022934	0	-4.283515899022934	Brain Transduction (LY6C1)	sat_mut	-4.283515899022934	-4.283515899022934
SAAGYSA	-2.469014196999512	0	-2.469014196999512	Brain Transduction (LY6C1)	sat_mut	-2.469014196999512	-2.469014196999512
SAAGYSS	-3.70028641242526	0	-3.70028641242526	Brain Transduction (LY6C1)	sat_mut	-3.70028641242526	-3.70028641242526
SADGWSA	-10.708985924507104	0	-10.708985924507104	Brain Transduction (LY6C1)	sat_mut	-10.708985924507104	-10.708985924507104
SADGYSS	-9.540525272184963	0	-9.540525272184963	Brain Transduction (LY6C1)	sat_mut	-9.540525272184963	-9.540525272184963
SAEGWSA	-9.04094216698962	0	-9.04094216698962	Brain Transduction (LY6C1)	sat_mut	-9.04094216698962	-9.04094216698962
SAEGWSS	-8.257825935114468	0	-8.257825935114468	Brain Transduction (LY6C1)	sat_mut	-8.257825935114468	-8.257825935114468
SAEGYSA	-8.779041542642398	0	-8.779041542642398	Brain Transduction (LY6C1)	sat_mut	-8.779041542642398	-8.779041542642398
SAEGYSS	-10.174488030028456	0	-10.174488030028456	Brain Transduction (LY6C1)	sat_mut	-10.174488030028456	-10.174488030028456
SAFGYSA	-10.194099608555842	0	-10.194099608555842	Brain Transduction (LY6C1)	sat_mut	-10.194099608555842	-10.194099608555842
SAGGWSA	-11.247196245656731	0	-11.247196245656731	Brain Transduction (LY6C1)	sat_mut	-11.247196245656731	-11.247196245656731
SAGGWSS	-8.826108646496866	0	-8.826108646496866	Brain Transduction (LY6C1)	sat_mut	-8.826108646496866	-8.826108646496866
SAGGYSA	-0.6706400274419865	0	-0.6706400274419865	Brain Transduction (LY6C1)	sat_mut	-0.6706400274419865	-0.6706400274419865
SAGGYSS	-1.341535392447267	0	-1.341535392447267	Brain Transduction (LY6C1)	sat_mut	-1.341535392447267	-1.341535392447267
SAHGWSA	-3.02835302316139	0	-3.02835302316139	Brain Transduction (LY6C1)	sat_mut	-3.02835302316139	-3.02835302316139
SAHGWSS	-2.601584535703978	0	-2.601584535703978	Brain Transduction (LY6C1)	sat_mut	-2.601584535703978	-2.601584535703978
SAHGYSA	-2.8859601550093243	0	-2.8859601550093243	Brain Transduction (LY6C1)	sat_mut	-2.8859601550093243	-2.8859601550093243
SAHGYSS	-8.406314614167654	0	-8.406314614167654	Brain Transduction (LY6C1)	sat_mut	-8.406314614167654	-8.406314614167654
SAIGYSA	-5.377038026958532	0	-5.377038026958532	Brain Transduction (LY6C1)	sat_mut	-5.377038026958532	-5.377038026958532
SAIGYSS	0.718463630334753	0	0.718463630334753	Brain Transduction (LY6C1)	sat_mut	0.718463630334753	0.718463630334753
SAKGYSA	-7.905550124352112	0	-7.905550124352112	Brain Transduction (LY6C1)	sat_mut	-7.905550124352112	-7.905550124352112
SAKGYSS	-0.9027345566901908	0	-0.9027345566901908	Brain Transduction (LY6C1)	sat_mut	-0.9027345566901908	-0.9027345566901908
SALGYSA	-3.27987092614531	0	-3.27987092614531	Brain Transduction (LY6C1)	sat_mut	-3.27987092614531	-3.27987092614531
SALGYSS	-1.4965065138220552	0	-1.4965065138220552	Brain Transduction (LY6C1)	sat_mut	-1.4965065138220552	-1.4965065138220552
SAMGYSA	0.0713637367575678	0	0.0713637367575678	Brain Transduction (LY6C1)	sat_mut	0.0713637367575678	0.0713637367575678
SAMGYSS	-2.290161663226246	0	-2.290161663226246	Brain Transduction (LY6C1)	sat_mut	-2.290161663226246	-2.290161663226246
SANGWSA	-10.570268612048508	0	-10.570268612048508	Brain Transduction (LY6C1)	sat_mut	-10.570268612048508	-10.570268612048508
SANGYSA	0.194871770825108	0	0.194871770825108	Brain Transduction (LY6C1)	sat_mut	0.194871770825108	0.194871770825108
SANGYSS	-4.598798528211403	0	-4.598798528211403	Brain Transduction (LY6C1)	sat_mut	-4.598798528211403	-4.598798528211403
SAPGWSA	-1.9249744757569955	0	-1.9249744757569955	Brain Transduction (LY6C1)	sat_mut	-1.9249744757569955	-1.9249744757569955
SAPGWSS	-0.7605884886727955	0	-0.7605884886727955	Brain Transduction (LY6C1)	sat_mut	-0.7605884886727955	-0.7605884886727955
SAPGYSA	-7.345760193933947	0	-7.345760193933947	Brain Transduction (LY6C1)	sat_mut	-7.345760193933947	-7.345760193933947
SAPGYSS	-3.312971302885072	0	-3.312971302885072	Brain Transduction (LY6C1)	sat_mut	-3.312971302885072	-3.312971302885072
SAQGWSA	-2.279282127159239	0	-2.279282127159239	Brain Transduction (LY6C1)	sat_mut	-2.279282127159239	-2.279282127159239
SAQGWSS	-1.787595376343616	0	-1.787595376343616	Brain Transduction (LY6C1)	sat_mut	-1.787595376343616	-1.787595376343616
SAQGYSA	0.8574688199582688	0	0.8574688199582688	Brain Transduction (LY6C1)	sat_mut	0.8574688199582688	0.8574688199582688
SAQGYSS	-8.756446154744314	0	-8.756446154744314	Brain Transduction (LY6C1)	sat_mut	-8.756446154744314	-8.756446154744314
SARGYSA	-1.478570121814056	0	-1.478570121814056	Brain Transduction (LY6C1)	sat_mut	-1.478570121814056	-1.478570121814056
SASGWSA	-10.089500818681632	0	-10.089500818681632	Brain Transduction (LY6C1)	sat_mut	-10.089500818681632	-10.089500818681632
SASGYSA	-1.039960289661782	0	-1.039960289661782	Brain Transduction (LY6C1)	sat_mut	-1.039960289661782	-1.039960289661782
SASGYSS	-10.19421473503175	0	-10.19421473503175	Brain Transduction (LY6C1)	sat_mut	-10.19421473503175	-10.19421473503175
SATGWSA	-9.844561990137874	0	-9.844561990137874	Brain Transduction (LY6C1)	sat_mut	-9.844561990137874	-9.844561990137874
SATGYSA	-9.962133952843724	0	-9.962133952843724	Brain Transduction (LY6C1)	sat_mut	-9.962133952843724	-9.962133952843724
SATGYSS	-9.635248712248933	0	-9.635248712248933	Brain Transduction (LY6C1)	sat_mut	-9.635248712248933	-9.635248712248933
SAVGWSA	-0.0810239820259935	0	-0.0810239820259935	Brain Transduction (LY6C1)	sat_mut	-0.0810239820259935	-0.0810239820259935
SAVGYSA	-2.70643068940924	0	-2.70643068940924	Brain Transduction (LY6C1)	sat_mut	-2.70643068940924	-2.70643068940924
SAVGYSS	-0.5534815542683026	0	-0.5534815542683026	Brain Transduction (LY6C1)	sat_mut	-0.5534815542683026	-0.5534815542683026
SDAGWSA	-4.182333429947082	0	-4.182333429947082	Brain Transduction (LY6C1)	sat_mut	-4.182333429947082	-4.182333429947082
SDAGWSS	-8.949648021644624	0	-8.949648021644624	Brain Transduction (LY6C1)	sat_mut	-8.949648021644624	-8.949648021644624
SDAGYSA	-1.4918721453709172	0	-1.4918721453709172	Brain Transduction (LY6C1)	sat_mut	-1.4918721453709172	-1.4918721453709172
SDDGWSA	-10.56448466404467	0	-10.56448466404467	Brain Transduction (LY6C1)	sat_mut	-10.56448466404467	-10.56448466404467
SDEGWSA	-0.7087880825558175	0	-0.7087880825558175	Brain Transduction (LY6C1)	sat_mut	-0.7087880825558175	-0.7087880825558175
SDFGYSA	-10.788077359743394	0	-10.788077359743394	Brain Transduction (LY6C1)	sat_mut	-10.788077359743394	-10.788077359743394
SDFGYSS	-2.372905758484131	0	-2.372905758484131	Brain Transduction (LY6C1)	sat_mut	-2.372905758484131	-2.372905758484131
SDGGWSS	-9.047956702056185	0	-9.047956702056185	Brain Transduction (LY6C1)	sat_mut	-9.047956702056185	-9.047956702056185
SDGGYSS	-0.4502298318694221	0	-0.4502298318694221	Brain Transduction (LY6C1)	sat_mut	-0.4502298318694221	-0.4502298318694221
SDHGWSA	-2.5061015886162976	0	-2.5061015886162976	Brain Transduction (LY6C1)	sat_mut	-2.5061015886162976	-2.5061015886162976
SDHGWSS	-8.455292149454404	0	-8.455292149454404	Brain Transduction (LY6C1)	sat_mut	-8.455292149454404	-8.455292149454404
SDHGYSA	-2.6080219462565357	0	-2.6080219462565357	Brain Transduction (LY6C1)	sat_mut	-2.6080219462565357	-2.6080219462565357
SDHGYSS	-1.9866990891001488	0	-1.9866990891001488	Brain Transduction (LY6C1)	sat_mut	-1.9866990891001488	-1.9866990891001488
SDIGYSA	-3.616825269605112	0	-3.616825269605112	Brain Transduction (LY6C1)	sat_mut	-3.616825269605112	-3.616825269605112
SDKGWSA	-4.022369871658866	0	-4.022369871658866	Brain Transduction (LY6C1)	sat_mut	-4.022369871658866	-4.022369871658866
SDKGWSS	-2.106436399568512	0	-2.106436399568512	Brain Transduction (LY6C1)	sat_mut	-2.106436399568512	-2.106436399568512
SDKGYSA	-9.608777682258648	0	-9.608777682258648	Brain Transduction (LY6C1)	sat_mut	-9.608777682258648	-9.608777682258648
SDKGYSS	-2.7260536920978145	0	-2.7260536920978145	Brain Transduction (LY6C1)	sat_mut	-2.7260536920978145	-2.7260536920978145
SDLGWSS	-1.9709200825244024	0	-1.9709200825244024	Brain Transduction (LY6C1)	sat_mut	-1.9709200825244024	-1.9709200825244024
SDMGYSA	-3.908737356827261	0	-3.908737356827261	Brain Transduction (LY6C1)	sat_mut	-3.908737356827261	-3.908737356827261
SDNGYSA	-11.580078453555886	0	-11.580078453555886	Brain Transduction (LY6C1)	sat_mut	-11.580078453555886	-11.580078453555886
SDPGWSA	-2.877586836965714	0	-2.877586836965714	Brain Transduction (LY6C1)	sat_mut	-2.877586836965714	-2.877586836965714
SDQGWSA	-10.647366750312122	0	-10.647366750312122	Brain Transduction (LY6C1)	sat_mut	-10.647366750312122	-10.647366750312122
SDQGWSS	-9.81569777650338	0	-9.81569777650338	Brain Transduction (LY6C1)	sat_mut	-9.81569777650338	-9.81569777650338
SDQGYSA	-7.950458863091216	0	-7.950458863091216	Brain Transduction (LY6C1)	sat_mut	-7.950458863091216	-7.950458863091216
SDQGYSS	-1.7676983577139678	0	-1.7676983577139678	Brain Transduction (LY6C1)	sat_mut	-1.7676983577139678	-1.7676983577139678
SDRGWSA	-8.190932606918771	0	-8.190932606918771	Brain Transduction (LY6C1)	sat_mut	-8.190932606918771	-8.190932606918771
SDRGWSS	-8.14458923891783	0	-8.14458923891783	Brain Transduction (LY6C1)	sat_mut	-8.14458923891783	-8.14458923891783
SDRGYSA	-10.33424086635422	0	-10.33424086635422	Brain Transduction (LY6C1)	sat_mut	-10.33424086635422	-10.33424086635422
SDRGYSS	-10.255123305988455	0	-10.255123305988455	Brain Transduction (LY6C1)	sat_mut	-10.255123305988455	-10.255123305988455
SDSGWSA	-6.1209063029724575	0	-6.1209063029724575	Brain Transduction (LY6C1)	sat_mut	-6.1209063029724575	-6.1209063029724575
SDSGYSA	-9.020547772982024	0	-9.020547772982024	Brain Transduction (LY6C1)	sat_mut	-9.020547772982024	-9.020547772982024
SDSGYSS	-9.685342653764383	0	-9.685342653764383	Brain Transduction (LY6C1)	sat_mut	-9.685342653764383	-9.685342653764383
SDTGWSA	-4.559543257529678	0	-4.559543257529678	Brain Transduction (LY6C1)	sat_mut	-4.559543257529678	-4.559543257529678
SDTGWSS	-1.193168960560806	0	-1.193168960560806	Brain Transduction (LY6C1)	sat_mut	-1.193168960560806	-1.193168960560806
SDTGYSA	-6.242865853107676	0	-6.242865853107676	Brain Transduction (LY6C1)	sat_mut	-6.242865853107676	-6.242865853107676
SDTGYSS	-9.551995716326749	0	-9.551995716326749	Brain Transduction (LY6C1)	sat_mut	-9.551995716326749	-9.551995716326749
SDVGWSA	-9.472959228362168	0	-9.472959228362168	Brain Transduction (LY6C1)	sat_mut	-9.472959228362168	-9.472959228362168
SDVGYSA	-2.751749019904397	0	-2.751749019904397	Brain Transduction (LY6C1)	sat_mut	-2.751749019904397	-2.751749019904397
SDVGYSS	-1.5963304539124117	0	-1.5963304539124117	Brain Transduction (LY6C1)	sat_mut	-1.5963304539124117	-1.5963304539124117
SDYGYSA	-2.8972103919906487	0	-2.8972103919906487	Brain Transduction (LY6C1)	sat_mut	-2.8972103919906487	-2.8972103919906487
SDYGYSS	-9.13052431689357	0	-9.13052431689357	Brain Transduction (LY6C1)	sat_mut	-9.13052431689357	-9.13052431689357
SEAGWSA	-9.84745709204375	0	-9.84745709204375	Brain Transduction (LY6C1)	sat_mut	-9.84745709204375	-9.84745709204375
SEAGWSS	-9.71488767215129	0	-9.71488767215129	Brain Transduction (LY6C1)	sat_mut	-9.71488767215129	-9.71488767215129
SEDGWSS	-8.06657675578098	0	-8.06657675578098	Brain Transduction (LY6C1)	sat_mut	-8.06657675578098	-8.06657675578098
SEDGYSA	-9.603565969372914	0	-9.603565969372914	Brain Transduction (LY6C1)	sat_mut	-9.603565969372914	-9.603565969372914
SEEGWSS	-8.737972473233565	0	-8.737972473233565	Brain Transduction (LY6C1)	sat_mut	-8.737972473233565	-8.737972473233565
SEGGWSA	-2.0575316051671724	0	-2.0575316051671724	Brain Transduction (LY6C1)	sat_mut	-2.0575316051671724	-2.0575316051671724
SEGGWSS	-8.998926990628522	0	-8.998926990628522	Brain Transduction (LY6C1)	sat_mut	-8.998926990628522	-8.998926990628522
SEGGYSS	-3.3888361040100787	0	-3.3888361040100787	Brain Transduction (LY6C1)	sat_mut	-3.3888361040100787	-3.3888361040100787
SEHGWSA	-10.834728314397532	0	-10.834728314397532	Brain Transduction (LY6C1)	sat_mut	-10.834728314397532	-10.834728314397532
SEHGWSS	-9.214743517583916	0	-9.214743517583916	Brain Transduction (LY6C1)	sat_mut	-9.214743517583916	-9.214743517583916
SEHGYSA	0.8144241349266158	0	0.8144241349266158	Brain Transduction (LY6C1)	sat_mut	0.8144241349266158	0.8144241349266158
SEHGYSS	-0.8242312649456097	0	-0.8242312649456097	Brain Transduction (LY6C1)	sat_mut	-0.8242312649456097	-0.8242312649456097
SEIGWSA	-2.1436580468984694	0	-2.1436580468984694	Brain Transduction (LY6C1)	sat_mut	-2.1436580468984694	-2.1436580468984694
SEIGYSA	-9.274121642167016	0	-9.274121642167016	Brain Transduction (LY6C1)	sat_mut	-9.274121642167016	-9.274121642167016
SEIGYSS	-1.837639990128047	0	-1.837639990128047	Brain Transduction (LY6C1)	sat_mut	-1.837639990128047	-1.837639990128047
SEKGWSA	-0.2788990578591116	0	-0.2788990578591116	Brain Transduction (LY6C1)	sat_mut	-0.2788990578591116	-0.2788990578591116
SEKGWSS	-3.47934737822708	0	-3.47934737822708	Brain Transduction (LY6C1)	sat_mut	-3.47934737822708	-3.47934737822708
SEKGYSA	-2.9245050597805213	0	-2.9245050597805213	Brain Transduction (LY6C1)	sat_mut	-2.9245050597805213	-2.9245050597805213
SEKGYSS	0.4199165331584282	0	0.4199165331584282	Brain Transduction (LY6C1)	sat_mut	0.4199165331584282	0.4199165331584282
SELGWSS	-9.344464253939622	0	-9.344464253939622	Brain Transduction (LY6C1)	sat_mut	-9.344464253939622	-9.344464253939622
SELGYSA	-1.5771414734518552	0	-1.5771414734518552	Brain Transduction (LY6C1)	sat_mut	-1.5771414734518552	-1.5771414734518552
SEMGWSA	-8.733133797944378	0	-8.733133797944378	Brain Transduction (LY6C1)	sat_mut	-8.733133797944378	-8.733133797944378
SEMGWSS	-7.73828613159141	0	-7.73828613159141	Brain Transduction (LY6C1)	sat_mut	-7.73828613159141	-7.73828613159141
SEMGYSA	-0.7821377488357338	0	-0.7821377488357338	Brain Transduction (LY6C1)	sat_mut	-0.7821377488357338	-0.7821377488357338
SENGWSA	-2.057695665008673	0	-2.057695665008673	Brain Transduction (LY6C1)	sat_mut	-2.057695665008673	-2.057695665008673
SENGYSA	-2.788798913788602	0	-2.788798913788602	Brain Transduction (LY6C1)	sat_mut	-2.788798913788602	-2.788798913788602
SENGYSS	1.2730063319635228	0	1.2730063319635228	Brain Transduction (LY6C1)	sat_mut	1.2730063319635228	1.2730063319635228
SEPGWSA	-1.572229053836575	0	-1.572229053836575	Brain Transduction (LY6C1)	sat_mut	-1.572229053836575	-1.572229053836575
SEPGWSS	-8.77206200358343	0	-8.77206200358343	Brain Transduction (LY6C1)	sat_mut	-8.77206200358343	-8.77206200358343
SEPGYSA	-0.7598193799249366	0	-0.7598193799249366	Brain Transduction (LY6C1)	sat_mut	-0.7598193799249366	-0.7598193799249366
SEPGYSS	-7.670376788108556	0	-7.670376788108556	Brain Transduction (LY6C1)	sat_mut	-7.670376788108556	-7.670376788108556
SEQGWSA	-10.247615047480842	0	-10.247615047480842	Brain Transduction (LY6C1)	sat_mut	-10.247615047480842	-10.247615047480842
SEQGWSS	-9.782681268528483	0	-9.782681268528483	Brain Transduction (LY6C1)	sat_mut	-9.782681268528483	-9.782681268528483
SEQGYSA	-8.733198377171274	0	-8.733198377171274	Brain Transduction (LY6C1)	sat_mut	-8.733198377171274	-8.733198377171274
SEQGYSS	-4.029176198931857	0	-4.029176198931857	Brain Transduction (LY6C1)	sat_mut	-4.029176198931857	-4.029176198931857
SERGWSA	-0.9929845326487338	0	-0.9929845326487338	Brain Transduction (LY6C1)	sat_mut	-0.9929845326487338	-0.9929845326487338
SERGWSS	-0.952997271580254	0	-0.952997271580254	Brain Transduction (LY6C1)	sat_mut	-0.952997271580254	-0.952997271580254
SERGYSA	-3.672042648378695	0	-3.672042648378695	Brain Transduction (LY6C1)	sat_mut	-3.672042648378695	-3.672042648378695
SERGYSS	-7.312431449755674	0	-7.312431449755674	Brain Transduction (LY6C1)	sat_mut	-7.312431449755674	-7.312431449755674
SESGWSA	-4.440280697620111	0	-4.440280697620111	Brain Transduction (LY6C1)	sat_mut	-4.440280697620111	-4.440280697620111
SESGYSA	-2.1801165293229303	0	-2.1801165293229303	Brain Transduction (LY6C1)	sat_mut	-2.1801165293229303	-2.1801165293229303
SESGYSS	-0.3583059108280624	0	-0.3583059108280624	Brain Transduction (LY6C1)	sat_mut	-0.3583059108280624	-0.3583059108280624
SETGWSA	-2.3882676380885752	0	-2.3882676380885752	Brain Transduction (LY6C1)	sat_mut	-2.3882676380885752	-2.3882676380885752
SETGYSA	-9.814024813713576	0	-9.814024813713576	Brain Transduction (LY6C1)	sat_mut	-9.814024813713576	-9.814024813713576
SETGYSS	-8.389203543719733	0	-8.389203543719733	Brain Transduction (LY6C1)	sat_mut	-8.389203543719733	-8.389203543719733
SEVGWSS	-9.509109348611217	0	-9.509109348611217	Brain Transduction (LY6C1)	sat_mut	-9.509109348611217	-9.509109348611217
SEVGYSA	-4.287753361116017	0	-4.287753361116017	Brain Transduction (LY6C1)	sat_mut	-4.287753361116017	-4.287753361116017
SFAGYSA	-2.0497906270453554	0	-2.0497906270453554	Brain Transduction (LY6C1)	sat_mut	-2.0497906270453554	-2.0497906270453554
SFDGYSA	-2.472920985127054	0	-2.472920985127054	Brain Transduction (LY6C1)	sat_mut	-2.472920985127054	-2.472920985127054
SFEGWSA	-2.5002763436489963	0	-2.5002763436489963	Brain Transduction (LY6C1)	sat_mut	-2.5002763436489963	-2.5002763436489963
SFEGYSA	-9.367417030014558	0	-9.367417030014558	Brain Transduction (LY6C1)	sat_mut	-9.367417030014558	-9.367417030014558
SFEGYSS	0.1002459257611067	0	0.1002459257611067	Brain Transduction (LY6C1)	sat_mut	0.1002459257611067	0.1002459257611067
SFGGYSA	-11.063119773281413	0	-11.063119773281413	Brain Transduction (LY6C1)	sat_mut	-11.063119773281413	-11.063119773281413
SFGGYSS	-6.937514877680346	0	-6.937514877680346	Brain Transduction (LY6C1)	sat_mut	-6.937514877680346	-6.937514877680346
SFHGYSA	-2.1621504859370355	0	-2.1621504859370355	Brain Transduction (LY6C1)	sat_mut	-2.1621504859370355	-2.1621504859370355
SFHGYSS	1.5216196761550982	0	1.5216196761550982	Brain Transduction (LY6C1)	sat_mut	1.5216196761550982	1.5216196761550982
SFKGYSS	-0.7612294333295392	0	-0.7612294333295392	Brain Transduction (LY6C1)	sat_mut	-0.7612294333295392	-0.7612294333295392
SFNGYSA	-6.561660991350276	0	-6.561660991350276	Brain Transduction (LY6C1)	sat_mut	-6.561660991350276	-6.561660991350276
SFNGYSS	-2.067417344554101	0	-2.067417344554101	Brain Transduction (LY6C1)	sat_mut	-2.067417344554101	-2.067417344554101
SFPGYSA	0.3855580929609547	0	0.3855580929609547	Brain Transduction (LY6C1)	sat_mut	0.3855580929609547	0.3855580929609547
SFPGYSS	0.5887016201850391	0	0.5887016201850391	Brain Transduction (LY6C1)	sat_mut	0.5887016201850391	0.5887016201850391
SFQGYSA	-2.520619878334696	0	-2.520619878334696	Brain Transduction (LY6C1)	sat_mut	-2.520619878334696	-2.520619878334696
SFQGYSS	-0.9538262253206884	0	-0.9538262253206884	Brain Transduction (LY6C1)	sat_mut	-0.9538262253206884	-0.9538262253206884
SFSGYSA	-8.648993153681815	0	-8.648993153681815	Brain Transduction (LY6C1)	sat_mut	-8.648993153681815	-8.648993153681815
SFSGYSS	-2.0849943061639005	0	-2.0849943061639005	Brain Transduction (LY6C1)	sat_mut	-2.0849943061639005	-2.0849943061639005
SFTGYSA	-3.5382951128519675	0	-3.5382951128519675	Brain Transduction (LY6C1)	sat_mut	-3.5382951128519675	-3.5382951128519675
SFTGYSS	-8.249111724633176	0	-8.249111724633176	Brain Transduction (LY6C1)	sat_mut	-8.249111724633176	-8.249111724633176
SFVGYSS	-0.9197974130225668	0	-0.9197974130225668	Brain Transduction (LY6C1)	sat_mut	-0.9197974130225668	-0.9197974130225668
SGAGWSA	-2.6122830851804757	0	-2.6122830851804757	Brain Transduction (LY6C1)	sat_mut	-2.6122830851804757	-2.6122830851804757
SGAGWSS	-1.8077066928675736	0	-1.8077066928675736	Brain Transduction (LY6C1)	sat_mut	-1.8077066928675736	-1.8077066928675736
SGAGYSA	-9.407749077613484	0	-9.407749077613484	Brain Transduction (LY6C1)	sat_mut	-9.407749077613484	-9.407749077613484
SGAGYSS	0.2605153928007819	0	0.2605153928007819	Brain Transduction (LY6C1)	sat_mut	0.2605153928007819	0.2605153928007819
SGDGWSA	-0.591752280974129	0	-0.591752280974129	Brain Transduction (LY6C1)	sat_mut	-0.591752280974129	-0.591752280974129
SGDGWSS	-10.222547414907096	0	-10.222547414907096	Brain Transduction (LY6C1)	sat_mut	-10.222547414907096	-10.222547414907096
SGDGYSA	-10.366537935585646	0	-10.366537935585646	Brain Transduction (LY6C1)	sat_mut	-10.366537935585646	-10.366537935585646
SGDGYSS	-9.131459211927757	0	-9.131459211927757	Brain Transduction (LY6C1)	sat_mut	-9.131459211927757	-9.131459211927757
SGEGWSA	-8.707437881393925	0	-8.707437881393925	Brain Transduction (LY6C1)	sat_mut	-8.707437881393925	-8.707437881393925
SGEGWSS	-1.8159586044201752	0	-1.8159586044201752	Brain Transduction (LY6C1)	sat_mut	-1.8159586044201752	-1.8159586044201752
SGEGYSA	-9.50926341667362	0	-9.50926341667362	Brain Transduction (LY6C1)	sat_mut	-9.50926341667362	-9.50926341667362
SGEGYSS	-9.033886146205884	0	-9.033886146205884	Brain Transduction (LY6C1)	sat_mut	-9.033886146205884	-9.033886146205884
SGGGWSA	-0.5272659494916314	0	-0.5272659494916314	Brain Transduction (LY6C1)	sat_mut	-0.5272659494916314	-0.5272659494916314
SGGGYSA	-8.921112855538041	0	-8.921112855538041	Brain Transduction (LY6C1)	sat_mut	-8.921112855538041	-8.921112855538041
SGGGYSS	-1.957700839933588	0	-1.957700839933588	Brain Transduction (LY6C1)	sat_mut	-1.957700839933588	-1.957700839933588
SGHGWSA	-8.552410563162766	0	-8.552410563162766	Brain Transduction (LY6C1)	sat_mut	-8.552410563162766	-8.552410563162766
SGHGWSS	-2.18954246542423	0	-2.18954246542423	Brain Transduction (LY6C1)	sat_mut	-2.18954246542423	-2.18954246542423
SGHGYSA	-2.100973013840112	0	-2.100973013840112	Brain Transduction (LY6C1)	sat_mut	-2.100973013840112	-2.100973013840112
SGHGYSS	-2.32332941195326	0	-2.32332941195326	Brain Transduction (LY6C1)	sat_mut	-2.32332941195326	-2.32332941195326
SGIGWSA	-4.103052719499004	0	-4.103052719499004	Brain Transduction (LY6C1)	sat_mut	-4.103052719499004	-4.103052719499004
SGIGYSA	-3.001319714876606	0	-3.001319714876606	Brain Transduction (LY6C1)	sat_mut	-3.001319714876606	-3.001319714876606
SGIGYSS	-8.277450674924498	0	-8.277450674924498	Brain Transduction (LY6C1)	sat_mut	-8.277450674924498	-8.277450674924498
SGKGWSA	-2.753523594728408	0	-2.753523594728408	Brain Transduction (LY6C1)	sat_mut	-2.753523594728408	-2.753523594728408
SGKGYSS	-3.20727107470166	0	-3.20727107470166	Brain Transduction (LY6C1)	sat_mut	-3.20727107470166	-3.20727107470166
SGLGYSA	1.3254251646490045	0	1.3254251646490045	Brain Transduction (LY6C1)	sat_mut	1.3254251646490045	1.3254251646490045
SGLGYSS	-3.139888404085594	0	-3.139888404085594	Brain Transduction (LY6C1)	sat_mut	-3.139888404085594	-3.139888404085594
SGMGWSA	-1.9667608272434929	0	-1.9667608272434929	Brain Transduction (LY6C1)	sat_mut	-1.9667608272434929	-1.9667608272434929
SGMGYSA	-2.0206350689809147	0	-2.0206350689809147	Brain Transduction (LY6C1)	sat_mut	-2.0206350689809147	-2.0206350689809147
SGMGYSS	0.7703514812030299	0	0.7703514812030299	Brain Transduction (LY6C1)	sat_mut	0.7703514812030299	0.7703514812030299
SGNGWSA	-2.720477409344907	0	-2.720477409344907	Brain Transduction (LY6C1)	sat_mut	-2.720477409344907	-2.720477409344907
SGNGYSA	-4.141279032482178	0	-4.141279032482178	Brain Transduction (LY6C1)	sat_mut	-4.141279032482178	-4.141279032482178
SGNGYSS	-1.530243276830651	0	-1.530243276830651	Brain Transduction (LY6C1)	sat_mut	-1.530243276830651	-1.530243276830651
SGPGWSA	-1.919435678916948	0	-1.919435678916948	Brain Transduction (LY6C1)	sat_mut	-1.919435678916948	-1.919435678916948
SGPGWSS	-8.481002101717017	0	-8.481002101717017	Brain Transduction (LY6C1)	sat_mut	-8.481002101717017	-8.481002101717017
SGPGYSA	-2.905828279124207	0	-2.905828279124207	Brain Transduction (LY6C1)	sat_mut	-2.905828279124207	-2.905828279124207
SGPGYSS	-3.241691434053435	0	-3.241691434053435	Brain Transduction (LY6C1)	sat_mut	-3.241691434053435	-3.241691434053435
SGQGWSA	-0.5630925987967684	0	-0.5630925987967684	Brain Transduction (LY6C1)	sat_mut	-0.5630925987967684	-0.5630925987967684
SGQGWSS	-9.524668359058342	0	-9.524668359058342	Brain Transduction (LY6C1)	sat_mut	-9.524668359058342	-9.524668359058342
SGQGYSA	-1.30416856084231	0	-1.30416856084231	Brain Transduction (LY6C1)	sat_mut	-1.30416856084231	-1.30416856084231
SGQGYSS	-2.216524639239291	0	-2.216524639239291	Brain Transduction (LY6C1)	sat_mut	-2.216524639239291	-2.216524639239291
SGRGYSA	-2.4450573250040297	0	-2.4450573250040297	Brain Transduction (LY6C1)	sat_mut	-2.4450573250040297	-2.4450573250040297
SGSGWSA	-1.396766201243116	0	-1.396766201243116	Brain Transduction (LY6C1)	sat_mut	-1.396766201243116	-1.396766201243116
SGSGWSS	-2.76032487041128	0	-2.76032487041128	Brain Transduction (LY6C1)	sat_mut	-2.76032487041128	-2.76032487041128
SGSGYSA	-0.1735009676587721	0	-0.1735009676587721	Brain Transduction (LY6C1)	sat_mut	-0.1735009676587721	-0.1735009676587721
SGSGYSS	-8.881514340932972	0	-8.881514340932972	Brain Transduction (LY6C1)	sat_mut	-8.881514340932972	-8.881514340932972
SGTGWSA	-1.0545481128459164	0	-1.0545481128459164	Brain Transduction (LY6C1)	sat_mut	-1.0545481128459164	-1.0545481128459164
SGTGYSA	-11.02668847749592	0	-11.02668847749592	Brain Transduction (LY6C1)	sat_mut	-11.02668847749592	-11.02668847749592
SGTGYSS	-10.16572205690606	0	-10.16572205690606	Brain Transduction (LY6C1)	sat_mut	-10.16572205690606	-10.16572205690606
SGVGYSA	-1.6234138683122423	0	-1.6234138683122423	Brain Transduction (LY6C1)	sat_mut	-1.6234138683122423	-1.6234138683122423
SGVGYSS	-2.395895893724695	0	-2.395895893724695	Brain Transduction (LY6C1)	sat_mut	-2.395895893724695	-2.395895893724695
SGYGYSA	-8.964609475697781	0	-8.964609475697781	Brain Transduction (LY6C1)	sat_mut	-8.964609475697781	-8.964609475697781
SHAGWSA	-10.232008573054088	0	-10.232008573054088	Brain Transduction (LY6C1)	sat_mut	-10.232008573054088	-10.232008573054088
SHAGYSA	-3.850060907326512	0	-3.850060907326512	Brain Transduction (LY6C1)	sat_mut	-3.850060907326512	-3.850060907326512
SHAGYSS	-1.8640878240996448	0	-1.8640878240996448	Brain Transduction (LY6C1)	sat_mut	-1.8640878240996448	-1.8640878240996448
SHDGWSA	-4.859542452637677	0	-4.859542452637677	Brain Transduction (LY6C1)	sat_mut	-4.859542452637677	-4.859542452637677
SHDGYSS	-0.6077440683778914	0	-0.6077440683778914	Brain Transduction (LY6C1)	sat_mut	-0.6077440683778914	-0.6077440683778914
SHEGWSA	-2.644565958001941	0	-2.644565958001941	Brain Transduction (LY6C1)	sat_mut	-2.644565958001941	-2.644565958001941
SHEGWSS	-9.998808023532902	0	-9.998808023532902	Brain Transduction (LY6C1)	sat_mut	-9.998808023532902	-9.998808023532902
SHEGYSA	-3.1726312895019566	0	-3.1726312895019566	Brain Transduction (LY6C1)	sat_mut	-3.1726312895019566	-3.1726312895019566
SHFGYSA	-8.21814911525569	0	-8.21814911525569	Brain Transduction (LY6C1)	sat_mut	-8.21814911525569	-8.21814911525569
SHGGWSA	-10.760067973650369	0	-10.760067973650369	Brain Transduction (LY6C1)	sat_mut	-10.760067973650369	-10.760067973650369
SHGGYSA	-3.35597210430973	0	-3.35597210430973	Brain Transduction (LY6C1)	sat_mut	-3.35597210430973	-3.35597210430973
SHGGYSS	-8.655382262409859	0	-8.655382262409859	Brain Transduction (LY6C1)	sat_mut	-8.655382262409859	-8.655382262409859
SHHGWSA	-4.085988798511786	0	-4.085988798511786	Brain Transduction (LY6C1)	sat_mut	-4.085988798511786	-4.085988798511786
SHHGYSA	-3.874952599747563	0	-3.874952599747563	Brain Transduction (LY6C1)	sat_mut	-3.874952599747563	-3.874952599747563
SHHGYSS	-3.624408852891513	0	-3.624408852891513	Brain Transduction (LY6C1)	sat_mut	-3.624408852891513	-3.624408852891513
SHIGYSA	-2.6914141282161896	0	-2.6914141282161896	Brain Transduction (LY6C1)	sat_mut	-2.6914141282161896	-2.6914141282161896
SHIGYSS	0.7167685793403454	0	0.7167685793403454	Brain Transduction (LY6C1)	sat_mut	0.7167685793403454	0.7167685793403454
SHKGYSA	-0.4473459645274839	0	-0.4473459645274839	Brain Transduction (LY6C1)	sat_mut	-0.4473459645274839	-0.4473459645274839
SHKGYSS	-0.8634445254572933	0	-0.8634445254572933	Brain Transduction (LY6C1)	sat_mut	-0.8634445254572933	-0.8634445254572933
SHLGYSA	-10.62648702796719	0	-10.62648702796719	Brain Transduction (LY6C1)	sat_mut	-10.62648702796719	-10.62648702796719
SHLGYSS	-1.4428695078465226	0	-1.4428695078465226	Brain Transduction (LY6C1)	sat_mut	-1.4428695078465226	-1.4428695078465226
SHMGYSA	-2.150886508281926	0	-2.150886508281926	Brain Transduction (LY6C1)	sat_mut	-2.150886508281926	-2.150886508281926
SHMGYSS	0.955193531671602	0	0.955193531671602	Brain Transduction (LY6C1)	sat_mut	0.955193531671602	0.955193531671602
SHNGWSA	-0.731485614620412	0	-0.731485614620412	Brain Transduction (LY6C1)	sat_mut	-0.731485614620412	-0.731485614620412
SHNGYSA	-1.8799712508423587	0	-1.8799712508423587	Brain Transduction (LY6C1)	sat_mut	-1.8799712508423587	-1.8799712508423587
SHNGYSS	-1.5498190675299024	0	-1.5498190675299024	Brain Transduction (LY6C1)	sat_mut	-1.5498190675299024	-1.5498190675299024
SHPGWSA	2.555160500852184	0	2.555160500852184	Brain Transduction (LY6C1)	sat_mut	2.555160500852184	2.555160500852184
SHPGWSS	1.4058333318931195	0	1.4058333318931195	Brain Transduction (LY6C1)	sat_mut	1.4058333318931195	1.4058333318931195
SHPGYSA	-2.639850936052644	0	-2.639850936052644	Brain Transduction (LY6C1)	sat_mut	-2.639850936052644	-2.639850936052644
SHPGYSS	-1.928795861822494	0	-1.928795861822494	Brain Transduction (LY6C1)	sat_mut	-1.928795861822494	-1.928795861822494
SHQGWSA	-2.5287175908550776	0	-2.5287175908550776	Brain Transduction (LY6C1)	sat_mut	-2.5287175908550776	-2.5287175908550776
SHQGYSA	-2.299248125982837	0	-2.299248125982837	Brain Transduction (LY6C1)	sat_mut	-2.299248125982837	-2.299248125982837
SHQGYSS	-8.58795306834654	0	-8.58795306834654	Brain Transduction (LY6C1)	sat_mut	-8.58795306834654	-8.58795306834654
SHSGWSA	-3.068879446071708	0	-3.068879446071708	Brain Transduction (LY6C1)	sat_mut	-3.068879446071708	-3.068879446071708
SHSGYSA	-2.4904159320656976	0	-2.4904159320656976	Brain Transduction (LY6C1)	sat_mut	-2.4904159320656976	-2.4904159320656976
SHSGYSS	-10.363045915584308	0	-10.363045915584308	Brain Transduction (LY6C1)	sat_mut	-10.363045915584308	-10.363045915584308
SHTGWSA	-2.030508404619956	0	-2.030508404619956	Brain Transduction (LY6C1)	sat_mut	-2.030508404619956	-2.030508404619956
SHTGYSA	-3.132831588895238	0	-3.132831588895238	Brain Transduction (LY6C1)	sat_mut	-3.132831588895238	-3.132831588895238
SHTGYSS	-0.7855155027359533	0	-0.7855155027359533	Brain Transduction (LY6C1)	sat_mut	-0.7855155027359533	-0.7855155027359533
SHVGYSA	-1.910040272776384	0	-1.910040272776384	Brain Transduction (LY6C1)	sat_mut	-1.910040272776384	-1.910040272776384
SHVGYSS	0.6697414852245683	0	0.6697414852245683	Brain Transduction (LY6C1)	sat_mut	0.6697414852245683	0.6697414852245683
SHYGYSA	-7.666463736435187	0	-7.666463736435187	Brain Transduction (LY6C1)	sat_mut	-7.666463736435187	-7.666463736435187
SIAGYSA	-0.6874430093802602	0	-0.6874430093802602	Brain Transduction (LY6C1)	sat_mut	-0.6874430093802602	-0.6874430093802602
SIAGYSS	-0.981480463380776	0	-0.981480463380776	Brain Transduction (LY6C1)	sat_mut	-0.981480463380776	-0.981480463380776
SIDGWSA	-9.230999778233718	0	-9.230999778233718	Brain Transduction (LY6C1)	sat_mut	-9.230999778233718	-9.230999778233718
SIDGYSA	-9.178666358580797	0	-9.178666358580797	Brain Transduction (LY6C1)	sat_mut	-9.178666358580797	-9.178666358580797
SIEGWSA	-1.964451127066874	0	-1.964451127066874	Brain Transduction (LY6C1)	sat_mut	-1.964451127066874	-1.964451127066874
SIEGWSS	-10.827284265063764	0	-10.827284265063764	Brain Transduction (LY6C1)	sat_mut	-10.827284265063764	-10.827284265063764
SIGGYSA	0.3650586923329382	0	0.3650586923329382	Brain Transduction (LY6C1)	sat_mut	0.3650586923329382	0.3650586923329382
SIGGYSS	-0.402945366591571	0	-0.402945366591571	Brain Transduction (LY6C1)	sat_mut	-0.402945366591571	-0.402945366591571
SIHGYSA	-3.577676674807851	0	-3.577676674807851	Brain Transduction (LY6C1)	sat_mut	-3.577676674807851	-3.577676674807851
SIHGYSS	-0.783528793071739	0	-0.783528793071739	Brain Transduction (LY6C1)	sat_mut	-0.783528793071739	-0.783528793071739
SIIGYSA	1.8049967486341996	0	1.8049967486341996	Brain Transduction (LY6C1)	sat_mut	1.8049967486341996	1.8049967486341996
SIIGYSS	0.961511431979379	0	0.961511431979379	Brain Transduction (LY6C1)	sat_mut	0.961511431979379	0.961511431979379
SIKGYSA	-9.478561801345156	0	-9.478561801345156	Brain Transduction (LY6C1)	sat_mut	-9.478561801345156	-9.478561801345156
SIKGYSS	-1.3263268191269335	0	-1.3263268191269335	Brain Transduction (LY6C1)	sat_mut	-1.3263268191269335	-1.3263268191269335
SILGYSS	-10.183641631710188	0	-10.183641631710188	Brain Transduction (LY6C1)	sat_mut	-10.183641631710188	-10.183641631710188
SIMGYSS	-1.895360847044872	0	-1.895360847044872	Brain Transduction (LY6C1)	sat_mut	-1.895360847044872	-1.895360847044872
SINGYSA	-1.3985954722008858	0	-1.3985954722008858	Brain Transduction (LY6C1)	sat_mut	-1.3985954722008858	-1.3985954722008858
SINGYSS	-8.622688392152648	0	-8.622688392152648	Brain Transduction (LY6C1)	sat_mut	-8.622688392152648	-8.622688392152648
SIPGWSA	1.9413476727932764	0	1.9413476727932764	Brain Transduction (LY6C1)	sat_mut	1.9413476727932764	1.9413476727932764
SIPGWSS	0.6583296503333356	0	0.6583296503333356	Brain Transduction (LY6C1)	sat_mut	0.6583296503333356	0.6583296503333356
SIPGYSA	1.2195177300184523	0	1.2195177300184523	Brain Transduction (LY6C1)	sat_mut	1.2195177300184523	1.2195177300184523
SIPGYSS	0.6315737758534118	0	0.6315737758534118	Brain Transduction (LY6C1)	sat_mut	0.6315737758534118	0.6315737758534118
SIQGWSA	-10.009973576573318	0	-10.009973576573318	Brain Transduction (LY6C1)	sat_mut	-10.009973576573318	-10.009973576573318
SIQGYSA	-1.1684088657125242	0	-1.1684088657125242	Brain Transduction (LY6C1)	sat_mut	-1.1684088657125242	-1.1684088657125242
SIQGYSS	-1.8884954622935928	0	-1.8884954622935928	Brain Transduction (LY6C1)	sat_mut	-1.8884954622935928	-1.8884954622935928
SIRGYSA	-8.447703897946434	0	-8.447703897946434	Brain Transduction (LY6C1)	sat_mut	-8.447703897946434	-8.447703897946434
SISGYSA	-4.364303786308936	0	-4.364303786308936	Brain Transduction (LY6C1)	sat_mut	-4.364303786308936	-4.364303786308936
SISGYSS	-1.5348688172285196	0	-1.5348688172285196	Brain Transduction (LY6C1)	sat_mut	-1.5348688172285196	-1.5348688172285196
SITGYSA	-1.7789461869545824	0	-1.7789461869545824	Brain Transduction (LY6C1)	sat_mut	-1.7789461869545824	-1.7789461869545824
SITGYSS	-0.3088023854429438	0	-0.3088023854429438	Brain Transduction (LY6C1)	sat_mut	-0.3088023854429438	-0.3088023854429438
SIVGYSA	-2.5306092980803547	0	-2.5306092980803547	Brain Transduction (LY6C1)	sat_mut	-2.5306092980803547	-2.5306092980803547
SIVGYSS	0.4347170086523611	0	0.4347170086523611	Brain Transduction (LY6C1)	sat_mut	0.4347170086523611	0.4347170086523611
SKAGWSA	-1.7425037217721928	0	-1.7425037217721928	Brain Transduction (LY6C1)	sat_mut	-1.7425037217721928	-1.7425037217721928
SKAGWSS	-0.4759232528171531	0	-0.4759232528171531	Brain Transduction (LY6C1)	sat_mut	-0.4759232528171531	-0.4759232528171531
SKAGYSA	-0.4405132035111737	0	-0.4405132035111737	Brain Transduction (LY6C1)	sat_mut	-0.4405132035111737	-0.4405132035111737
SKAGYSS	-0.7574257073015955	0	-0.7574257073015955	Brain Transduction (LY6C1)	sat_mut	-0.7574257073015955	-0.7574257073015955
SKDGWSA	-8.227467641766676	0	-8.227467641766676	Brain Transduction (LY6C1)	sat_mut	-8.227467641766676	-8.227467641766676
SKDGWSS	-10.751884318717902	0	-10.751884318717902	Brain Transduction (LY6C1)	sat_mut	-10.751884318717902	-10.751884318717902
SKDGYSS	-0.4715905411353699	0	-0.4715905411353699	Brain Transduction (LY6C1)	sat_mut	-0.4715905411353699	-0.4715905411353699
SKEGWSA	-1.794501798290627	0	-1.794501798290627	Brain Transduction (LY6C1)	sat_mut	-1.794501798290627	-1.794501798290627
SKEGWSS	-0.5966635134237855	0	-0.5966635134237855	Brain Transduction (LY6C1)	sat_mut	-0.5966635134237855	-0.5966635134237855
SKEGYSA	-7.490670134582551	0	-7.490670134582551	Brain Transduction (LY6C1)	sat_mut	-7.490670134582551	-7.490670134582551
SKEGYSS	-4.246354752529222	0	-4.246354752529222	Brain Transduction (LY6C1)	sat_mut	-4.246354752529222	-4.246354752529222
SKFGYSA	-1.6700984623660713	0	-1.6700984623660713	Brain Transduction (LY6C1)	sat_mut	-1.6700984623660713	-1.6700984623660713
SKGGWSA	-10.430734211273087	0	-10.430734211273087	Brain Transduction (LY6C1)	sat_mut	-10.430734211273087	-10.430734211273087
SKGGYSA	-1.2405538188939274	0	-1.2405538188939274	Brain Transduction (LY6C1)	sat_mut	-1.2405538188939274	-1.2405538188939274
SKGGYSS	-2.734144711062045	0	-2.734144711062045	Brain Transduction (LY6C1)	sat_mut	-2.734144711062045	-2.734144711062045
SKHGYSA	0.5058899022915503	0	0.5058899022915503	Brain Transduction (LY6C1)	sat_mut	0.5058899022915503	0.5058899022915503
SKHGYSS	0.588192114837552	0	0.588192114837552	Brain Transduction (LY6C1)	sat_mut	0.588192114837552	0.588192114837552
SKIGWSA	1.376861122910414	0	1.376861122910414	Brain Transduction (LY6C1)	sat_mut	1.376861122910414	1.376861122910414
SKIGYSA	0.238631154077115	0	0.238631154077115	Brain Transduction (LY6C1)	sat_mut	0.238631154077115	0.238631154077115
SKIGYSS	-0.1848825552118081	0	-0.1848825552118081	Brain Transduction (LY6C1)	sat_mut	-0.1848825552118081	-0.1848825552118081
SKLGYSA	-5.433936360436896	0	-5.433936360436896	Brain Transduction (LY6C1)	sat_mut	-5.433936360436896	-5.433936360436896
SKLGYSS	-2.774323983825912	0	-2.774323983825912	Brain Transduction (LY6C1)	sat_mut	-2.774323983825912	-2.774323983825912
SKMGYSA	-8.423232224518959	0	-8.423232224518959	Brain Transduction (LY6C1)	sat_mut	-8.423232224518959	-8.423232224518959
SKMGYSS	-3.750834614905021	0	-3.750834614905021	Brain Transduction (LY6C1)	sat_mut	-3.750834614905021	-3.750834614905021
SKNGWSA	-4.344080978597236	0	-4.344080978597236	Brain Transduction (LY6C1)	sat_mut	-4.344080978597236	-4.344080978597236
SKNGYSA	-3.22031028072249	0	-3.22031028072249	Brain Transduction (LY6C1)	sat_mut	-3.22031028072249	-3.22031028072249
SKNGYSS	-8.881164624823922	0	-8.881164624823922	Brain Transduction (LY6C1)	sat_mut	-8.881164624823922	-8.881164624823922
SKPGWSA	-2.6366742949436275	0	-2.6366742949436275	Brain Transduction (LY6C1)	sat_mut	-2.6366742949436275	-2.6366742949436275
SKPGWSS	0.878042982610684	0	0.878042982610684	Brain Transduction (LY6C1)	sat_mut	0.878042982610684	0.878042982610684
SKPGYSA	-3.2667929218417866	0	-3.2667929218417866	Brain Transduction (LY6C1)	sat_mut	-3.2667929218417866	-3.2667929218417866
SKPGYSS	-2.97172256272523	0	-2.97172256272523	Brain Transduction (LY6C1)	sat_mut	-2.97172256272523	-2.97172256272523
SKQGWSA	-2.681735449672456	0	-2.681735449672456	Brain Transduction (LY6C1)	sat_mut	-2.681735449672456	-2.681735449672456
SKQGWSS	-1.675887787837992	0	-1.675887787837992	Brain Transduction (LY6C1)	sat_mut	-1.675887787837992	-1.675887787837992
SKQGYSA	-9.889153931087918	0	-9.889153931087918	Brain Transduction (LY6C1)	sat_mut	-9.889153931087918	-9.889153931087918
SKQGYSS	-1.7603577029868906	0	-1.7603577029868906	Brain Transduction (LY6C1)	sat_mut	-1.7603577029868906	-1.7603577029868906
SKSGWSA	-2.342856709628636	0	-2.342856709628636	Brain Transduction (LY6C1)	sat_mut	-2.342856709628636	-2.342856709628636
SKSGWSS	-8.10956535468278	0	-8.10956535468278	Brain Transduction (LY6C1)	sat_mut	-8.10956535468278	-8.10956535468278
SKSGYSA	-9.1299448795059	0	-9.1299448795059	Brain Transduction (LY6C1)	sat_mut	-9.1299448795059	-9.1299448795059
SKSGYSS	-1.6006630733922034	0	-1.6006630733922034	Brain Transduction (LY6C1)	sat_mut	-1.6006630733922034	-1.6006630733922034
SKTGWSA	-5.837486864751548	0	-5.837486864751548	Brain Transduction (LY6C1)	sat_mut	-5.837486864751548	-5.837486864751548
SKTGYSA	-3.0735876520061725	0	-3.0735876520061725	Brain Transduction (LY6C1)	sat_mut	-3.0735876520061725	-3.0735876520061725
SKTGYSS	-1.7606118512125482	0	-1.7606118512125482	Brain Transduction (LY6C1)	sat_mut	-1.7606118512125482	-1.7606118512125482
SKVGWSA	0.1515597645324113	0	0.1515597645324113	Brain Transduction (LY6C1)	sat_mut	0.1515597645324113	0.1515597645324113
SKVGYSA	-0.6817071688931645	0	-0.6817071688931645	Brain Transduction (LY6C1)	sat_mut	-0.6817071688931645	-0.6817071688931645
SKVGYSS	0.2088734131184995	0	0.2088734131184995	Brain Transduction (LY6C1)	sat_mut	0.2088734131184995	0.2088734131184995
SLAGYSA	-4.364043991582735	0	-4.364043991582735	Brain Transduction (LY6C1)	sat_mut	-4.364043991582735	-4.364043991582735
SLAGYSS	-11.26825091320022	0	-11.26825091320022	Brain Transduction (LY6C1)	sat_mut	-11.26825091320022	-11.26825091320022
SLEGWSA	-9.307914366591865	0	-9.307914366591865	Brain Transduction (LY6C1)	sat_mut	-9.307914366591865	-9.307914366591865
SLEGYSA	-8.537282836834942	0	-8.537282836834942	Brain Transduction (LY6C1)	sat_mut	-8.537282836834942	-8.537282836834942
SLEGYSS	-0.0893788982560077	0	-0.0893788982560077	Brain Transduction (LY6C1)	sat_mut	-0.0893788982560077	-0.0893788982560077
SLGGYSA	-0.9584820559509666	0	-0.9584820559509666	Brain Transduction (LY6C1)	sat_mut	-0.9584820559509666	-0.9584820559509666
SLGGYSS	-2.0487482874020877	0	-2.0487482874020877	Brain Transduction (LY6C1)	sat_mut	-2.0487482874020877	-2.0487482874020877
SLHGWSA	-0.9859809532579608	0	-0.9859809532579608	Brain Transduction (LY6C1)	sat_mut	-0.9859809532579608	-0.9859809532579608
SLHGYSA	-1.87650864516086	0	-1.87650864516086	Brain Transduction (LY6C1)	sat_mut	-1.87650864516086	-1.87650864516086
SLHGYSS	0.5617469800175937	0	0.5617469800175937	Brain Transduction (LY6C1)	sat_mut	0.5617469800175937	0.5617469800175937
SLIGYSA	-2.027330320205125	0	-2.027330320205125	Brain Transduction (LY6C1)	sat_mut	-2.027330320205125	-2.027330320205125
SLKGYSA	-3.713337521637744	0	-3.713337521637744	Brain Transduction (LY6C1)	sat_mut	-3.713337521637744	-3.713337521637744
SLKGYSS	0.675156522235462	0	0.675156522235462	Brain Transduction (LY6C1)	sat_mut	0.675156522235462	0.675156522235462
SLLGYSS	0.720184629468881	0	0.720184629468881	Brain Transduction (LY6C1)	sat_mut	0.720184629468881	0.720184629468881
SLMGYSA	-4.213125329160152	0	-4.213125329160152	Brain Transduction (LY6C1)	sat_mut	-4.213125329160152	-4.213125329160152
SLMGYSS	-1.3360434246915494	0	-1.3360434246915494	Brain Transduction (LY6C1)	sat_mut	-1.3360434246915494	-1.3360434246915494
SLNGWSA	-8.371663861197558	0	-8.371663861197558	Brain Transduction (LY6C1)	sat_mut	-8.371663861197558	-8.371663861197558
SLNGYSA	-1.8849163556742927	0	-1.8849163556742927	Brain Transduction (LY6C1)	sat_mut	-1.8849163556742927	-1.8849163556742927
SLNGYSS	-7.392310135729989	0	-7.392310135729989	Brain Transduction (LY6C1)	sat_mut	-7.392310135729989	-7.392310135729989
SLPGWSA	-0.3123930045681762	0	-0.3123930045681762	Brain Transduction (LY6C1)	sat_mut	-0.3123930045681762	-0.3123930045681762
SLPGWSS	1.536184955422421	0	1.536184955422421	Brain Transduction (LY6C1)	sat_mut	1.536184955422421	1.536184955422421
SLPGYSA	-3.5099492401136203	0	-3.5099492401136203	Brain Transduction (LY6C1)	sat_mut	-3.5099492401136203	-3.5099492401136203
SLQGWSA	-3.7294316150222855	0	-3.7294316150222855	Brain Transduction (LY6C1)	sat_mut	-3.7294316150222855	-3.7294316150222855
SLQGYSA	-0.2703989081804749	0	-0.2703989081804749	Brain Transduction (LY6C1)	sat_mut	-0.2703989081804749	-0.2703989081804749
SLQGYSS	-2.4855306675094293	0	-2.4855306675094293	Brain Transduction (LY6C1)	sat_mut	-2.4855306675094293	-2.4855306675094293
SLRGYSA	-1.422582314718949	0	-1.422582314718949	Brain Transduction (LY6C1)	sat_mut	-1.422582314718949	-1.422582314718949
SLRGYSS	-0.721477673870239	0	-0.721477673870239	Brain Transduction (LY6C1)	sat_mut	-0.721477673870239	-0.721477673870239
SLSGYSA	-2.1078395943796675	0	-2.1078395943796675	Brain Transduction (LY6C1)	sat_mut	-2.1078395943796675	-2.1078395943796675
SLSGYSS	-2.8264912309466617	0	-2.8264912309466617	Brain Transduction (LY6C1)	sat_mut	-2.8264912309466617	-2.8264912309466617
SLTGYSA	-8.088385940140357	0	-8.088385940140357	Brain Transduction (LY6C1)	sat_mut	-8.088385940140357	-8.088385940140357
SLTGYSS	-3.699873946315512	0	-3.699873946315512	Brain Transduction (LY6C1)	sat_mut	-3.699873946315512	-3.699873946315512
SLVGYSA	-0.9650346849707088	0	-0.9650346849707088	Brain Transduction (LY6C1)	sat_mut	-0.9650346849707088	-0.9650346849707088
SLVGYSS	-1.613549611421194	0	-1.613549611421194	Brain Transduction (LY6C1)	sat_mut	-1.613549611421194	-1.613549611421194
SMAGWSA	-0.8582735507159944	0	-0.8582735507159944	Brain Transduction (LY6C1)	sat_mut	-0.8582735507159944	-0.8582735507159944
SMAGYSA	-1.2327474480788372	0	-1.2327474480788372	Brain Transduction (LY6C1)	sat_mut	-1.2327474480788372	-1.2327474480788372
SMAGYSS	-0.4705728698725707	0	-0.4705728698725707	Brain Transduction (LY6C1)	sat_mut	-0.4705728698725707	-0.4705728698725707
SMDGWSA	-4.510717834162329	0	-4.510717834162329	Brain Transduction (LY6C1)	sat_mut	-4.510717834162329	-4.510717834162329
SMDGYSA	-5.220391705414309	0	-5.220391705414309	Brain Transduction (LY6C1)	sat_mut	-5.220391705414309	-5.220391705414309
SMDGYSS	0.0275480303928699	0	0.0275480303928699	Brain Transduction (LY6C1)	sat_mut	0.0275480303928699	0.0275480303928699
SMEGWSA	-3.896775036975874	0	-3.896775036975874	Brain Transduction (LY6C1)	sat_mut	-3.896775036975874	-3.896775036975874
SMEGYSA	0.6391599632027627	0	0.6391599632027627	Brain Transduction (LY6C1)	sat_mut	0.6391599632027627	0.6391599632027627
SMEGYSS	-8.982530601777444	0	-8.982530601777444	Brain Transduction (LY6C1)	sat_mut	-8.982530601777444	-8.982530601777444
SMGGYSA	1.9894209617933507	0	1.9894209617933507	Brain Transduction (LY6C1)	sat_mut	1.9894209617933507	1.9894209617933507
SMGGYSS	-1.5666525688598305	0	-1.5666525688598305	Brain Transduction (LY6C1)	sat_mut	-1.5666525688598305	-1.5666525688598305
SMHGYSA	-1.2119655135389047	0	-1.2119655135389047	Brain Transduction (LY6C1)	sat_mut	-1.2119655135389047	-1.2119655135389047
SMHGYSS	-0.2904886300390256	0	-0.2904886300390256	Brain Transduction (LY6C1)	sat_mut	-0.2904886300390256	-0.2904886300390256
SMIGYSS	0.6959422707844843	0	0.6959422707844843	Brain Transduction (LY6C1)	sat_mut	0.6959422707844843	0.6959422707844843
SMKGWSA	-1.6002545829913548	0	-1.6002545829913548	Brain Transduction (LY6C1)	sat_mut	-1.6002545829913548	-1.6002545829913548
SMKGYSA	-4.626928041820788	0	-4.626928041820788	Brain Transduction (LY6C1)	sat_mut	-4.626928041820788	-4.626928041820788
SMLGYSA	-3.355177347879	0	-3.355177347879	Brain Transduction (LY6C1)	sat_mut	-3.355177347879	-3.355177347879
SMLGYSS	0.6036689027702232	0	0.6036689027702232	Brain Transduction (LY6C1)	sat_mut	0.6036689027702232	0.6036689027702232
SMMGYSA	-7.601966389615028	0	-7.601966389615028	Brain Transduction (LY6C1)	sat_mut	-7.601966389615028	-7.601966389615028
SMMGYSS	-0.7537904761177869	0	-0.7537904761177869	Brain Transduction (LY6C1)	sat_mut	-0.7537904761177869	-0.7537904761177869
SMNGWSA	-1.935324738352222	0	-1.935324738352222	Brain Transduction (LY6C1)	sat_mut	-1.935324738352222	-1.935324738352222
SMNGYSA	-2.203111521379952	0	-2.203111521379952	Brain Transduction (LY6C1)	sat_mut	-2.203111521379952	-2.203111521379952
SMNGYSS	-7.932275133065536	0	-7.932275133065536	Brain Transduction (LY6C1)	sat_mut	-7.932275133065536	-7.932275133065536
SMPGWSA	0.1140318722143741	0	0.1140318722143741	Brain Transduction (LY6C1)	sat_mut	0.1140318722143741	0.1140318722143741
SMPGWSS	1.1767846694561654	0	1.1767846694561654	Brain Transduction (LY6C1)	sat_mut	1.1767846694561654	1.1767846694561654
SMPGYSA	-5.763340444553301	0	-5.763340444553301	Brain Transduction (LY6C1)	sat_mut	-5.763340444553301	-5.763340444553301
SMPGYSS	1.8743149128284649	0	1.8743149128284649	Brain Transduction (LY6C1)	sat_mut	1.8743149128284649	1.8743149128284649
SMQGWSA	-8.154279005603913	0	-8.154279005603913	Brain Transduction (LY6C1)	sat_mut	-8.154279005603913	-8.154279005603913
SMQGWSS	-2.103890516288176	0	-2.103890516288176	Brain Transduction (LY6C1)	sat_mut	-2.103890516288176	-2.103890516288176
SMQGYSA	-3.4678507367690585	0	-3.4678507367690585	Brain Transduction (LY6C1)	sat_mut	-3.4678507367690585	-3.4678507367690585
SMQGYSS	-1.7970513941111217	0	-1.7970513941111217	Brain Transduction (LY6C1)	sat_mut	-1.7970513941111217	-1.7970513941111217
SMRGYSA	-10.39198828156495	0	-10.39198828156495	Brain Transduction (LY6C1)	sat_mut	-10.39198828156495	-10.39198828156495
SMSGWSA	-2.930511305561478	0	-2.930511305561478	Brain Transduction (LY6C1)	sat_mut	-2.930511305561478	-2.930511305561478
SMSGYSA	-1.190257349950706	0	-1.190257349950706	Brain Transduction (LY6C1)	sat_mut	-1.190257349950706	-1.190257349950706
SMSGYSS	-1.93050087054847	0	-1.93050087054847	Brain Transduction (LY6C1)	sat_mut	-1.93050087054847	-1.93050087054847
SMTGYSA	1.4385069581434369	0	1.4385069581434369	Brain Transduction (LY6C1)	sat_mut	1.4385069581434369	1.4385069581434369
SMTGYSS	-0.6468343046888729	0	-0.6468343046888729	Brain Transduction (LY6C1)	sat_mut	-0.6468343046888729	-0.6468343046888729
SMVGYSA	-0.1024361548743677	0	-0.1024361548743677	Brain Transduction (LY6C1)	sat_mut	-0.1024361548743677	-0.1024361548743677
SMVGYSS	-0.1211358230790348	0	-0.1211358230790348	Brain Transduction (LY6C1)	sat_mut	-0.1211358230790348	-0.1211358230790348
SNAGWSA	-0.3665644869147713	0	-0.3665644869147713	Brain Transduction (LY6C1)	sat_mut	-0.3665644869147713	-0.3665644869147713
SNAGYSA	-7.296414327993557	0	-7.296414327993557	Brain Transduction (LY6C1)	sat_mut	-7.296414327993557	-7.296414327993557
SNAGYSS	-3.679516189482104	0	-3.679516189482104	Brain Transduction (LY6C1)	sat_mut	-3.679516189482104	-3.679516189482104
SNDGWSA	-2.751607431544011	0	-2.751607431544011	Brain Transduction (LY6C1)	sat_mut	-2.751607431544011	-2.751607431544011
SNDGYSA	-9.5373616281167	0	-9.5373616281167	Brain Transduction (LY6C1)	sat_mut	-9.5373616281167	-9.5373616281167
SNDGYSS	-9.86074563171644	0	-9.86074563171644	Brain Transduction (LY6C1)	sat_mut	-9.86074563171644	-9.86074563171644
SNEGWSA	-9.553749210123565	0	-9.553749210123565	Brain Transduction (LY6C1)	sat_mut	-9.553749210123565	-9.553749210123565
SNEGWSS	-9.272068319303491	0	-9.272068319303491	Brain Transduction (LY6C1)	sat_mut	-9.272068319303491	-9.272068319303491
SNEGYSA	-2.161890484861774	0	-2.161890484861774	Brain Transduction (LY6C1)	sat_mut	-2.161890484861774	-2.161890484861774
SNFGYSA	-2.5537334601996964	0	-2.5537334601996964	Brain Transduction (LY6C1)	sat_mut	-2.5537334601996964	-2.5537334601996964
SNGGWSA	-8.772885858372343	0	-8.772885858372343	Brain Transduction (LY6C1)	sat_mut	-8.772885858372343	-8.772885858372343
SNGGYSA	-1.3484820593750786	0	-1.3484820593750786	Brain Transduction (LY6C1)	sat_mut	-1.3484820593750786	-1.3484820593750786
SNGGYSS	-8.40105328206321	0	-8.40105328206321	Brain Transduction (LY6C1)	sat_mut	-8.40105328206321	-8.40105328206321
SNHGWSA	-8.670404084655836	0	-8.670404084655836	Brain Transduction (LY6C1)	sat_mut	-8.670404084655836	-8.670404084655836
SNHGYSA	-1.9281031504231023	0	-1.9281031504231023	Brain Transduction (LY6C1)	sat_mut	-1.9281031504231023	-1.9281031504231023
SNHGYSS	-2.6874142712295512	0	-2.6874142712295512	Brain Transduction (LY6C1)	sat_mut	-2.6874142712295512	-2.6874142712295512
SNIGWSA	-7.744730747554407	0	-7.744730747554407	Brain Transduction (LY6C1)	sat_mut	-7.744730747554407	-7.744730747554407
SNIGYSA	-4.24501381945539	0	-4.24501381945539	Brain Transduction (LY6C1)	sat_mut	-4.24501381945539	-4.24501381945539
SNKGYSA	-4.140267793630668	0	-4.140267793630668	Brain Transduction (LY6C1)	sat_mut	-4.140267793630668	-4.140267793630668
SNKGYSS	-0.029464779569721	0	-0.029464779569721	Brain Transduction (LY6C1)	sat_mut	-0.029464779569721	-0.029464779569721
SNLGWSA	-2.255317836875767	0	-2.255317836875767	Brain Transduction (LY6C1)	sat_mut	-2.255317836875767	-2.255317836875767
SNLGYSA	-3.229395498632048	0	-3.229395498632048	Brain Transduction (LY6C1)	sat_mut	-3.229395498632048	-3.229395498632048
SNLGYSS	-7.736859078288979	0	-7.736859078288979	Brain Transduction (LY6C1)	sat_mut	-7.736859078288979	-7.736859078288979
SNMGYSA	-0.7972205641277916	0	-0.7972205641277916	Brain Transduction (LY6C1)	sat_mut	-0.7972205641277916	-0.7972205641277916
SNMGYSS	-2.525037150369742	0	-2.525037150369742	Brain Transduction (LY6C1)	sat_mut	-2.525037150369742	-2.525037150369742
SNNGWSA	-3.643414862819532	0	-3.643414862819532	Brain Transduction (LY6C1)	sat_mut	-3.643414862819532	-3.643414862819532
SNNGYSA	-4.321080580999521	0	-4.321080580999521	Brain Transduction (LY6C1)	sat_mut	-4.321080580999521	-4.321080580999521
SNNGYSS	-2.2524633260589537	0	-2.2524633260589537	Brain Transduction (LY6C1)	sat_mut	-2.2524633260589537	-2.2524633260589537
SNPGWSA	-3.3091651063985483	0	-3.3091651063985483	Brain Transduction (LY6C1)	sat_mut	-3.3091651063985483	-3.3091651063985483
SNPGWSS	-2.023287411875196	0	-2.023287411875196	Brain Transduction (LY6C1)	sat_mut	-2.023287411875196	-2.023287411875196
SNPGYSA	-2.7292140344929585	0	-2.7292140344929585	Brain Transduction (LY6C1)	sat_mut	-2.7292140344929585	-2.7292140344929585
SNPGYSS	-3.9846328939899474	0	-3.9846328939899474	Brain Transduction (LY6C1)	sat_mut	-3.9846328939899474	-3.9846328939899474
SNQGWSA	-1.032028594768808	0	-1.032028594768808	Brain Transduction (LY6C1)	sat_mut	-1.032028594768808	-1.032028594768808
SNQGWSS	0.5708299550044695	0	0.5708299550044695	Brain Transduction (LY6C1)	sat_mut	0.5708299550044695	0.5708299550044695
SNQGYSA	-3.0585349723012616	0	-3.0585349723012616	Brain Transduction (LY6C1)	sat_mut	-3.0585349723012616	-3.0585349723012616
SNQGYSS	-0.8033146443538686	0	-0.8033146443538686	Brain Transduction (LY6C1)	sat_mut	-0.8033146443538686	-0.8033146443538686
SNRGYSA	-2.757210481706917	0	-2.757210481706917	Brain Transduction (LY6C1)	sat_mut	-2.757210481706917	-2.757210481706917
SNSGWSA	-9.485613007744472	0	-9.485613007744472	Brain Transduction (LY6C1)	sat_mut	-9.485613007744472	-9.485613007744472
SNSGYSA	-7.970633352396994	0	-7.970633352396994	Brain Transduction (LY6C1)	sat_mut	-7.970633352396994	-7.970633352396994
SNSGYSS	-7.727023940337557	0	-7.727023940337557	Brain Transduction (LY6C1)	sat_mut	-7.727023940337557	-7.727023940337557
SNTGWSA	-1.8380633917006803	0	-1.8380633917006803	Brain Transduction (LY6C1)	sat_mut	-1.8380633917006803	-1.8380633917006803
SNTGYSA	-8.047522466536186	0	-8.047522466536186	Brain Transduction (LY6C1)	sat_mut	-8.047522466536186	-8.047522466536186
SNTGYSS	-2.4150060643230846	0	-2.4150060643230846	Brain Transduction (LY6C1)	sat_mut	-2.4150060643230846	-2.4150060643230846
SNVGWSA	-9.046956432181815	0	-9.046956432181815	Brain Transduction (LY6C1)	sat_mut	-9.046956432181815	-9.046956432181815
SNVGYSA	-3.928782865222463	0	-3.928782865222463	Brain Transduction (LY6C1)	sat_mut	-3.928782865222463	-3.928782865222463
SNVGYSS	-2.44928651984879	0	-2.44928651984879	Brain Transduction (LY6C1)	sat_mut	-2.44928651984879	-2.44928651984879
SNYGYSA	-2.916024010694138	0	-2.916024010694138	Brain Transduction (LY6C1)	sat_mut	-2.916024010694138	-2.916024010694138
SNYGYSS	0.5880955142948098	0	0.5880955142948098	Brain Transduction (LY6C1)	sat_mut	0.5880955142948098	0.5880955142948098
SPAGWSA	-1.1968537101162129	0	-1.1968537101162129	Brain Transduction (LY6C1)	sat_mut	-1.1968537101162129	-1.1968537101162129
SPAGWSS	-8.23771001325498	0	-8.23771001325498	Brain Transduction (LY6C1)	sat_mut	-8.23771001325498	-8.23771001325498
SPAGYSA	-4.063080153247518	0	-4.063080153247518	Brain Transduction (LY6C1)	sat_mut	-4.063080153247518	-4.063080153247518
SPAGYSS	-10.631668427482976	0	-10.631668427482976	Brain Transduction (LY6C1)	sat_mut	-10.631668427482976	-10.631668427482976
SPDGWSA	-2.671146131671478	0	-2.671146131671478	Brain Transduction (LY6C1)	sat_mut	-2.671146131671478	-2.671146131671478
SPDGYSS	-8.577069958562895	0	-8.577069958562895	Brain Transduction (LY6C1)	sat_mut	-8.577069958562895	-8.577069958562895
SPEGWSS	-10.22054680084516	0	-10.22054680084516	Brain Transduction (LY6C1)	sat_mut	-10.22054680084516	-10.22054680084516
SPEGYSA	-1.405660668807999	0	-1.405660668807999	Brain Transduction (LY6C1)	sat_mut	-1.405660668807999	-1.405660668807999
SPEGYSS	-9.266129852980372	0	-9.266129852980372	Brain Transduction (LY6C1)	sat_mut	-9.266129852980372	-9.266129852980372
SPGGWSA	-11.068538960307292	0	-11.068538960307292	Brain Transduction (LY6C1)	sat_mut	-11.068538960307292	-11.068538960307292
SPGGYSA	-8.63584380422109	0	-8.63584380422109	Brain Transduction (LY6C1)	sat_mut	-8.63584380422109	-8.63584380422109
SPGGYSS	-8.128998024638564	0	-8.128998024638564	Brain Transduction (LY6C1)	sat_mut	-8.128998024638564	-8.128998024638564
SPHGWSA	-3.418227760347111	0	-3.418227760347111	Brain Transduction (LY6C1)	sat_mut	-3.418227760347111	-3.418227760347111
SPHGWSS	-8.528528333065383	0	-8.528528333065383	Brain Transduction (LY6C1)	sat_mut	-8.528528333065383	-8.528528333065383
SPHGYSA	-2.5070138503801007	0	-2.5070138503801007	Brain Transduction (LY6C1)	sat_mut	-2.5070138503801007	-2.5070138503801007
SPHGYSS	-0.7229228352798361	0	-0.7229228352798361	Brain Transduction (LY6C1)	sat_mut	-0.7229228352798361	-0.7229228352798361
SPIGYSA	-2.338610842495524	0	-2.338610842495524	Brain Transduction (LY6C1)	sat_mut	-2.338610842495524	-2.338610842495524
SPIGYSS	-4.140433438260179	0	-4.140433438260179	Brain Transduction (LY6C1)	sat_mut	-4.140433438260179	-4.140433438260179
SPKGWSA	-11.083367456533772	0	-11.083367456533772	Brain Transduction (LY6C1)	sat_mut	-11.083367456533772	-11.083367456533772
SPKGYSA	-3.1050392991542557	0	-3.1050392991542557	Brain Transduction (LY6C1)	sat_mut	-3.1050392991542557	-3.1050392991542557
SPKGYSS	-7.7719041032745	0	-7.7719041032745	Brain Transduction (LY6C1)	sat_mut	-7.7719041032745	-7.7719041032745
SPLGYSA	-8.389062990637221	0	-8.389062990637221	Brain Transduction (LY6C1)	sat_mut	-8.389062990637221	-8.389062990637221
SPMGWSA	0.1980894341869658	0	0.1980894341869658	Brain Transduction (LY6C1)	sat_mut	0.1980894341869658	0.1980894341869658
SPMGYSS	-1.402743040467561	0	-1.402743040467561	Brain Transduction (LY6C1)	sat_mut	-1.402743040467561	-1.402743040467561
SPNGWSA	-8.86796751605892	0	-8.86796751605892	Brain Transduction (LY6C1)	sat_mut	-8.86796751605892	-8.86796751605892
SPNGWSS	-9.3523361213941	0	-9.3523361213941	Brain Transduction (LY6C1)	sat_mut	-9.3523361213941	-9.3523361213941
SPNGYSA	-3.8850251000946456	0	-3.8850251000946456	Brain Transduction (LY6C1)	sat_mut	-3.8850251000946456	-3.8850251000946456
SPNGYSS	-10.007794317867331	0	-10.007794317867331	Brain Transduction (LY6C1)	sat_mut	-10.007794317867331	-10.007794317867331
SPPGWSA	-9.973968156989235	0	-9.973968156989235	Brain Transduction (LY6C1)	sat_mut	-9.973968156989235	-9.973968156989235
SPPGWSS	-8.400337235219569	0	-8.400337235219569	Brain Transduction (LY6C1)	sat_mut	-8.400337235219569	-8.400337235219569
SPPGYSA	-0.9601739138671136	0	-0.9601739138671136	Brain Transduction (LY6C1)	sat_mut	-0.9601739138671136	-0.9601739138671136
SPPGYSS	-6.581769259658797	0	-6.581769259658797	Brain Transduction (LY6C1)	sat_mut	-6.581769259658797	-6.581769259658797
SPQGWSA	-4.796213353848397	0	-4.796213353848397	Brain Transduction (LY6C1)	sat_mut	-4.796213353848397	-4.796213353848397
SPQGWSS	-2.997315460426859	0	-2.997315460426859	Brain Transduction (LY6C1)	sat_mut	-2.997315460426859	-2.997315460426859
SPQGYSA	-1.5668381975703027	0	-1.5668381975703027	Brain Transduction (LY6C1)	sat_mut	-1.5668381975703027	-1.5668381975703027
SPQGYSS	-3.336425656019632	0	-3.336425656019632	Brain Transduction (LY6C1)	sat_mut	-3.336425656019632	-3.336425656019632
SPRGYSA	-9.061200450806002	0	-9.061200450806002	Brain Transduction (LY6C1)	sat_mut	-9.061200450806002	-9.061200450806002
SPRGYSS	-8.600107052564429	0	-8.600107052564429	Brain Transduction (LY6C1)	sat_mut	-8.600107052564429	-8.600107052564429
SPSGWSA	-10.342171304307817	0	-10.342171304307817	Brain Transduction (LY6C1)	sat_mut	-10.342171304307817	-10.342171304307817
SPSGWSS	-9.67703563464296	0	-9.67703563464296	Brain Transduction (LY6C1)	sat_mut	-9.67703563464296	-9.67703563464296
SPSGYSA	-8.72594174523058	0	-8.72594174523058	Brain Transduction (LY6C1)	sat_mut	-8.72594174523058	-8.72594174523058
SPSGYSS	-1.133976817268013	0	-1.133976817268013	Brain Transduction (LY6C1)	sat_mut	-1.133976817268013	-1.133976817268013
SPTGWSA	-9.383966073749836	0	-9.383966073749836	Brain Transduction (LY6C1)	sat_mut	-9.383966073749836	-9.383966073749836
SPTGYSS	-9.391920739701916	0	-9.391920739701916	Brain Transduction (LY6C1)	sat_mut	-9.391920739701916	-9.391920739701916
SPVGYSA	-1.0459471924301569	0	-1.0459471924301569	Brain Transduction (LY6C1)	sat_mut	-1.0459471924301569	-1.0459471924301569
SPVGYSS	-2.107201894659567	0	-2.107201894659567	Brain Transduction (LY6C1)	sat_mut	-2.107201894659567	-2.107201894659567
SQAGWSA	-0.6520468321895826	0	-0.6520468321895826	Brain Transduction (LY6C1)	sat_mut	-0.6520468321895826	-0.6520468321895826
SQAGWSS	-2.8946698234644765	0	-2.8946698234644765	Brain Transduction (LY6C1)	sat_mut	-2.8946698234644765	-2.8946698234644765
SQAGYSA	-2.197678046563166	0	-2.197678046563166	Brain Transduction (LY6C1)	sat_mut	-2.197678046563166	-2.197678046563166
SQAGYSS	1.1014460418731151	0	1.1014460418731151	Brain Transduction (LY6C1)	sat_mut	1.1014460418731151	1.1014460418731151
SQDGWSS	-3.236313466857783	0	-3.236313466857783	Brain Transduction (LY6C1)	sat_mut	-3.236313466857783	-3.236313466857783
SQDGYSA	-7.044558008723302	0	-7.044558008723302	Brain Transduction (LY6C1)	sat_mut	-7.044558008723302	-7.044558008723302
SQEGWSA	-5.030843812816933	0	-5.030843812816933	Brain Transduction (LY6C1)	sat_mut	-5.030843812816933	-5.030843812816933
SQEGWSS	-0.6799170318827666	0	-0.6799170318827666	Brain Transduction (LY6C1)	sat_mut	-0.6799170318827666	-0.6799170318827666
SQEGYSA	-3.592514228975954	0	-3.592514228975954	Brain Transduction (LY6C1)	sat_mut	-3.592514228975954	-3.592514228975954
SQFGYSA	-1.933185696914336	0	-1.933185696914336	Brain Transduction (LY6C1)	sat_mut	-1.933185696914336	-1.933185696914336
SQGGWSA	-0.5239653625666637	0	-0.5239653625666637	Brain Transduction (LY6C1)	sat_mut	-0.5239653625666637	-0.5239653625666637
SQGGYSA	-3.5259476801654106	0	-3.5259476801654106	Brain Transduction (LY6C1)	sat_mut	-3.5259476801654106	-3.5259476801654106
SQGGYSS	-4.1371001786786605	0	-4.1371001786786605	Brain Transduction (LY6C1)	sat_mut	-4.1371001786786605	-4.1371001786786605
SQHGWSA	-0.9424342302995606	0	-0.9424342302995606	Brain Transduction (LY6C1)	sat_mut	-0.9424342302995606	-0.9424342302995606
SQHGWSS	-0.6009111565139277	0	-0.6009111565139277	Brain Transduction (LY6C1)	sat_mut	-0.6009111565139277	-0.6009111565139277
SQHGYSA	-2.2193187179139704	0	-2.2193187179139704	Brain Transduction (LY6C1)	sat_mut	-2.2193187179139704	-2.2193187179139704
SQHGYSS	-1.09028952868761	0	-1.09028952868761	Brain Transduction (LY6C1)	sat_mut	-1.09028952868761	-1.09028952868761
SQIGWSA	1.039621663322014	0	1.039621663322014	Brain Transduction (LY6C1)	sat_mut	1.039621663322014	1.039621663322014
SQIGYSS	-4.382228813440438	0	-4.382228813440438	Brain Transduction (LY6C1)	sat_mut	-4.382228813440438	-4.382228813440438
SQKGWSA	-1.1159059149129078	0	-1.1159059149129078	Brain Transduction (LY6C1)	sat_mut	-1.1159059149129078	-1.1159059149129078
SQKGYSA	-4.480035387959497	0	-4.480035387959497	Brain Transduction (LY6C1)	sat_mut	-4.480035387959497	-4.480035387959497
SQKGYSS	0.0594946835733027	0	0.0594946835733027	Brain Transduction (LY6C1)	sat_mut	0.0594946835733027	0.0594946835733027
SQLGYSA	-2.705739415287108	0	-2.705739415287108	Brain Transduction (LY6C1)	sat_mut	-2.705739415287108	-2.705739415287108
SQLGYSS	-0.2944580417771312	0	-0.2944580417771312	Brain Transduction (LY6C1)	sat_mut	-0.2944580417771312	-0.2944580417771312
SQMGWSA	-8.068434493226246	0	-8.068434493226246	Brain Transduction (LY6C1)	sat_mut	-8.068434493226246	-8.068434493226246
SQMGYSA	-0.5807177457200079	0	-0.5807177457200079	Brain Transduction (LY6C1)	sat_mut	-0.5807177457200079	-0.5807177457200079
SQMGYSS	-0.8750989338038951	0	-0.8750989338038951	Brain Transduction (LY6C1)	sat_mut	-0.8750989338038951	-0.8750989338038951
SQNGWSA	-8.65563426810702	0	-8.65563426810702	Brain Transduction (LY6C1)	sat_mut	-8.65563426810702	-8.65563426810702
SQNGYSA	-1.0535845241483297	0	-1.0535845241483297	Brain Transduction (LY6C1)	sat_mut	-1.0535845241483297	-1.0535845241483297
SQNGYSS	-2.0615298636494708	0	-2.0615298636494708	Brain Transduction (LY6C1)	sat_mut	-2.0615298636494708	-2.0615298636494708
SQPGWSA	-5.041186755091795	0	-5.041186755091795	Brain Transduction (LY6C1)	sat_mut	-5.041186755091795	-5.041186755091795
SQPGWSS	1.3039479114129306	0	1.3039479114129306	Brain Transduction (LY6C1)	sat_mut	1.3039479114129306	1.3039479114129306
SQPGYSA	-3.6961283331182746	0	-3.6961283331182746	Brain Transduction (LY6C1)	sat_mut	-3.6961283331182746	-3.6961283331182746
SQPGYSS	-3.789229215562476	0	-3.789229215562476	Brain Transduction (LY6C1)	sat_mut	-3.789229215562476	-3.789229215562476
SQQGWSA	-8.613046089102497	0	-8.613046089102497	Brain Transduction (LY6C1)	sat_mut	-8.613046089102497	-8.613046089102497
SQQGWSS	-2.0264168767709507	0	-2.0264168767709507	Brain Transduction (LY6C1)	sat_mut	-2.0264168767709507	-2.0264168767709507
SQQGYSA	0.180099775112104	0	0.180099775112104	Brain Transduction (LY6C1)	sat_mut	0.180099775112104	0.180099775112104
SQQGYSS	-1.3445832656297	0	-1.3445832656297	Brain Transduction (LY6C1)	sat_mut	-1.3445832656297	-1.3445832656297
SQRGYSA	-3.170388697986907	0	-3.170388697986907	Brain Transduction (LY6C1)	sat_mut	-3.170388697986907	-3.170388697986907
SQRGYSS	0.2968897284211482	0	0.2968897284211482	Brain Transduction (LY6C1)	sat_mut	0.2968897284211482	0.2968897284211482
SQSGWSA	-5.205714919696955	0	-5.205714919696955	Brain Transduction (LY6C1)	sat_mut	-5.205714919696955	-5.205714919696955
SQSGYSA	-1.0530538071820614	0	-1.0530538071820614	Brain Transduction (LY6C1)	sat_mut	-1.0530538071820614	-1.0530538071820614
SQSGYSS	-3.28515961990802	0	-3.28515961990802	Brain Transduction (LY6C1)	sat_mut	-3.28515961990802	-3.28515961990802
SQTGWSA	-3.042799246628785	0	-3.042799246628785	Brain Transduction (LY6C1)	sat_mut	-3.042799246628785	-3.042799246628785
SQTGYSA	-1.2120246762150215	0	-1.2120246762150215	Brain Transduction (LY6C1)	sat_mut	-1.2120246762150215	-1.2120246762150215
SQVGWSA	0.4552375026136062	0	0.4552375026136062	Brain Transduction (LY6C1)	sat_mut	0.4552375026136062	0.4552375026136062
SQVGYSS	-0.7297248431246652	0	-0.7297248431246652	Brain Transduction (LY6C1)	sat_mut	-0.7297248431246652	-0.7297248431246652
SQYGYSA	-3.235961097679949	0	-3.235961097679949	Brain Transduction (LY6C1)	sat_mut	-3.235961097679949	-3.235961097679949
SQYGYSS	-2.364031307622814	0	-2.364031307622814	Brain Transduction (LY6C1)	sat_mut	-2.364031307622814	-2.364031307622814
SRAGWSA	-1.370646435836555	0	-1.370646435836555	Brain Transduction (LY6C1)	sat_mut	-1.370646435836555	-1.370646435836555
SRAGYSA	-2.6057912132526715	0	-2.6057912132526715	Brain Transduction (LY6C1)	sat_mut	-2.6057912132526715	-2.6057912132526715
SRAGYSS	1.3540541879045065	0	1.3540541879045065	Brain Transduction (LY6C1)	sat_mut	1.3540541879045065	1.3540541879045065
SRDGWSA	-5.449154377981604	0	-5.449154377981604	Brain Transduction (LY6C1)	sat_mut	-5.449154377981604	-5.449154377981604
SRDGYSA	-0.190109081159507	0	-0.190109081159507	Brain Transduction (LY6C1)	sat_mut	-0.190109081159507	-0.190109081159507
SRDGYSS	-8.108843013102751	0	-8.108843013102751	Brain Transduction (LY6C1)	sat_mut	-8.108843013102751	-8.108843013102751
SREGWSA	-2.779400874589385	0	-2.779400874589385	Brain Transduction (LY6C1)	sat_mut	-2.779400874589385	-2.779400874589385
SREGWSS	-3.4144118933618963	0	-3.4144118933618963	Brain Transduction (LY6C1)	sat_mut	-3.4144118933618963	-3.4144118933618963
SREGYSA	-2.8030899135372334	0	-2.8030899135372334	Brain Transduction (LY6C1)	sat_mut	-2.8030899135372334	-2.8030899135372334
SREGYSS	-3.8526432283404906	0	-3.8526432283404906	Brain Transduction (LY6C1)	sat_mut	-3.8526432283404906	-3.8526432283404906
SRGGYSA	-8.150170830673204	0	-8.150170830673204	Brain Transduction (LY6C1)	sat_mut	-8.150170830673204	-8.150170830673204
SRIGYSA	0.8953579064452164	0	0.8953579064452164	Brain Transduction (LY6C1)	sat_mut	0.8953579064452164	0.8953579064452164
SRIGYSS	1.73400178544337	0	1.73400178544337	Brain Transduction (LY6C1)	sat_mut	1.73400178544337	1.73400178544337
SRMGYSA	-4.009716707874769	0	-4.009716707874769	Brain Transduction (LY6C1)	sat_mut	-4.009716707874769	-4.009716707874769
SRMGYSS	-1.4466982438550022	0	-1.4466982438550022	Brain Transduction (LY6C1)	sat_mut	-1.4466982438550022	-1.4466982438550022
SRNGYSA	-8.872168845329902	0	-8.872168845329902	Brain Transduction (LY6C1)	sat_mut	-8.872168845329902	-8.872168845329902
SRNGYSS	-8.212147130524881	0	-8.212147130524881	Brain Transduction (LY6C1)	sat_mut	-8.212147130524881	-8.212147130524881
SRPGWSA	-1.7809003899524227	0	-1.7809003899524227	Brain Transduction (LY6C1)	sat_mut	-1.7809003899524227	-1.7809003899524227
SRPGWSS	-0.1483498798312732	0	-0.1483498798312732	Brain Transduction (LY6C1)	sat_mut	-0.1483498798312732	-0.1483498798312732
SRPGYSA	-1.243051680945458	0	-1.243051680945458	Brain Transduction (LY6C1)	sat_mut	-1.243051680945458	-1.243051680945458
SRPGYSS	-0.6922724384376033	0	-0.6922724384376033	Brain Transduction (LY6C1)	sat_mut	-0.6922724384376033	-0.6922724384376033
SRQGWSA	-1.4333130014843087	0	-1.4333130014843087	Brain Transduction (LY6C1)	sat_mut	-1.4333130014843087	-1.4333130014843087
SRQGYSA	-3.083343939186726	0	-3.083343939186726	Brain Transduction (LY6C1)	sat_mut	-3.083343939186726	-3.083343939186726
SRQGYSS	-0.111925838410514	0	-0.111925838410514	Brain Transduction (LY6C1)	sat_mut	-0.111925838410514	-0.111925838410514
SRSGYSA	-7.420455168634858	0	-7.420455168634858	Brain Transduction (LY6C1)	sat_mut	-7.420455168634858	-7.420455168634858
SRSGYSS	-3.4065047484238384	0	-3.4065047484238384	Brain Transduction (LY6C1)	sat_mut	-3.4065047484238384	-3.4065047484238384
SRTGYSA	-2.326403863014435	0	-2.326403863014435	Brain Transduction (LY6C1)	sat_mut	-2.326403863014435	-2.326403863014435
SRTGYSS	-2.6002447204024013	0	-2.6002447204024013	Brain Transduction (LY6C1)	sat_mut	-2.6002447204024013	-2.6002447204024013
SRVGYSA	-3.5581882052625478	0	-3.5581882052625478	Brain Transduction (LY6C1)	sat_mut	-3.5581882052625478	-3.5581882052625478
SRVGYSS	1.1108339916618628	0	1.1108339916618628	Brain Transduction (LY6C1)	sat_mut	1.1108339916618628	1.1108339916618628
SSAGWSA	-9.001037267246314	0	-9.001037267246314	Brain Transduction (LY6C1)	sat_mut	-9.001037267246314	-9.001037267246314
SSAGYSA	-3.4679818013694934	0	-3.4679818013694934	Brain Transduction (LY6C1)	sat_mut	-3.4679818013694934	-3.4679818013694934
SSAGYSS	-4.523191978036426	0	-4.523191978036426	Brain Transduction (LY6C1)	sat_mut	-4.523191978036426	-4.523191978036426
SSDGWSA	-10.34164073628862	0	-10.34164073628862	Brain Transduction (LY6C1)	sat_mut	-10.34164073628862	-10.34164073628862
SSEGWSA	-7.902579067047837	0	-7.902579067047837	Brain Transduction (LY6C1)	sat_mut	-7.902579067047837	-7.902579067047837
SSEGWSS	-9.716442019911597	0	-9.716442019911597	Brain Transduction (LY6C1)	sat_mut	-9.716442019911597	-9.716442019911597
SSEGYSS	-9.278187186324988	0	-9.278187186324988	Brain Transduction (LY6C1)	sat_mut	-9.278187186324988	-9.278187186324988
SSFGYSA	-3.5590833638423502	0	-3.5590833638423502	Brain Transduction (LY6C1)	sat_mut	-3.5590833638423502	-3.5590833638423502
SSFGYSS	-1.697383141652679	0	-1.697383141652679	Brain Transduction (LY6C1)	sat_mut	-1.697383141652679	-1.697383141652679
SSGGWSA	-9.104548445647588	0	-9.104548445647588	Brain Transduction (LY6C1)	sat_mut	-9.104548445647588	-9.104548445647588
SSGGWSS	-10.992864390320475	0	-10.992864390320475	Brain Transduction (LY6C1)	sat_mut	-10.992864390320475	-10.992864390320475
SSGGYSA	-1.7891972914895578	0	-1.7891972914895578	Brain Transduction (LY6C1)	sat_mut	-1.7891972914895578	-1.7891972914895578
SSGGYSS	-2.529852855848471	0	-2.529852855848471	Brain Transduction (LY6C1)	sat_mut	-2.529852855848471	-2.529852855848471
SSHGWSA	-8.102261328392675	0	-8.102261328392675	Brain Transduction (LY6C1)	sat_mut	-8.102261328392675	-8.102261328392675
SSHGWSS	-9.734546003538652	0	-9.734546003538652	Brain Transduction (LY6C1)	sat_mut	-9.734546003538652	-9.734546003538652
SSHGYSA	0.029164070273681	0	0.029164070273681	Brain Transduction (LY6C1)	sat_mut	0.029164070273681	0.029164070273681
SSHGYSS	-0.6872227021599692	0	-0.6872227021599692	Brain Transduction (LY6C1)	sat_mut	-0.6872227021599692	-0.6872227021599692
SSIGYSA	-10.015626761934003	0	-10.015626761934003	Brain Transduction (LY6C1)	sat_mut	-10.015626761934003	-10.015626761934003
SSKGWSA	-0.5476182370482662	0	-0.5476182370482662	Brain Transduction (LY6C1)	sat_mut	-0.5476182370482662	-0.5476182370482662
SSKGYSA	-8.21173820170734	0	-8.21173820170734	Brain Transduction (LY6C1)	sat_mut	-8.21173820170734	-8.21173820170734
SSKGYSS	-0.2402271710972156	0	-0.2402271710972156	Brain Transduction (LY6C1)	sat_mut	-0.2402271710972156	-0.2402271710972156
SSLGYSA	-1.9055295362843463	0	-1.9055295362843463	Brain Transduction (LY6C1)	sat_mut	-1.9055295362843463	-1.9055295362843463
SSLGYSS	-10.65446369354751	0	-10.65446369354751	Brain Transduction (LY6C1)	sat_mut	-10.65446369354751	-10.65446369354751
SSMGWSA	-9.217103385555356	0	-9.217103385555356	Brain Transduction (LY6C1)	sat_mut	-9.217103385555356	-9.217103385555356
SSMGYSA	-1.53422822975914	0	-1.53422822975914	Brain Transduction (LY6C1)	sat_mut	-1.53422822975914	-1.53422822975914
SSMGYSS	0.3789190029342348	0	0.3789190029342348	Brain Transduction (LY6C1)	sat_mut	0.3789190029342348	0.3789190029342348
SSNGWSA	-5.04924017843379	0	-5.04924017843379	Brain Transduction (LY6C1)	sat_mut	-5.04924017843379	-5.04924017843379
SSNGYSA	-4.795925631607957	0	-4.795925631607957	Brain Transduction (LY6C1)	sat_mut	-4.795925631607957	-4.795925631607957
SSNGYSS	-7.739310128021279	0	-7.739310128021279	Brain Transduction (LY6C1)	sat_mut	-7.739310128021279	-7.739310128021279
SSPGWSA	-1.2774855893314805	0	-1.2774855893314805	Brain Transduction (LY6C1)	sat_mut	-1.2774855893314805	-1.2774855893314805
SSPGWSS	0.9332046275325352	0	0.9332046275325352	Brain Transduction (LY6C1)	sat_mut	0.9332046275325352	0.9332046275325352
SSPGYSA	-8.141400786348727	0	-8.141400786348727	Brain Transduction (LY6C1)	sat_mut	-8.141400786348727	-8.141400786348727
SSPGYSS	-7.298089021663082	0	-7.298089021663082	Brain Transduction (LY6C1)	sat_mut	-7.298089021663082	-7.298089021663082
SSQGWSA	-2.003849601449525	0	-2.003849601449525	Brain Transduction (LY6C1)	sat_mut	-2.003849601449525	-2.003849601449525
SSQGWSS	-1.4947676836986907	0	-1.4947676836986907	Brain Transduction (LY6C1)	sat_mut	-1.4947676836986907	-1.4947676836986907
SSQGYSA	0.5879735624284773	0	0.5879735624284773	Brain Transduction (LY6C1)	sat_mut	0.5879735624284773	0.5879735624284773
SSQGYSS	-3.4854919149915413	0	-3.4854919149915413	Brain Transduction (LY6C1)	sat_mut	-3.4854919149915413	-3.4854919149915413
SSRGYSA	0.1083075066173199	0	0.1083075066173199	Brain Transduction (LY6C1)	sat_mut	0.1083075066173199	0.1083075066173199
SSRGYSS	0.1941743044310586	0	0.1941743044310586	Brain Transduction (LY6C1)	sat_mut	0.1941743044310586	0.1941743044310586
SSSGWSA	-8.112292102031514	0	-8.112292102031514	Brain Transduction (LY6C1)	sat_mut	-8.112292102031514	-8.112292102031514
SSSGWSS	-9.161564273780296	0	-9.161564273780296	Brain Transduction (LY6C1)	sat_mut	-9.161564273780296	-9.161564273780296
SSSGYSA	-3.6372437985674257	0	-3.6372437985674257	Brain Transduction (LY6C1)	sat_mut	-3.6372437985674257	-3.6372437985674257
SSSGYSS	-0.698500932752919	0	-0.698500932752919	Brain Transduction (LY6C1)	sat_mut	-0.698500932752919	-0.698500932752919
SSTGWSA	-8.61144294953939	0	-8.61144294953939	Brain Transduction (LY6C1)	sat_mut	-8.61144294953939	-8.61144294953939
SSTGYSA	-11.871926785785918	0	-11.871926785785918	Brain Transduction (LY6C1)	sat_mut	-11.871926785785918	-11.871926785785918
SSTGYSS	-10.15305643948261	0	-10.15305643948261	Brain Transduction (LY6C1)	sat_mut	-10.15305643948261	-10.15305643948261
SSYGYSA	-0.6115383925501435	0	-0.6115383925501435	Brain Transduction (LY6C1)	sat_mut	-0.6115383925501435	-0.6115383925501435
SSYGYSS	-0.5121510893594314	0	-0.5121510893594314	Brain Transduction (LY6C1)	sat_mut	-0.5121510893594314	-0.5121510893594314
STAGWSA	-1.396382536636783	0	-1.396382536636783	Brain Transduction (LY6C1)	sat_mut	-1.396382536636783	-1.396382536636783
STAGYSA	-3.5360177877306653	0	-3.5360177877306653	Brain Transduction (LY6C1)	sat_mut	-3.5360177877306653	-3.5360177877306653
STAGYSS	-4.116019213956129	0	-4.116019213956129	Brain Transduction (LY6C1)	sat_mut	-4.116019213956129	-4.116019213956129
STDGWSA	-3.513005378009518	0	-3.513005378009518	Brain Transduction (LY6C1)	sat_mut	-3.513005378009518	-3.513005378009518
STDGYSS	-1.8437327996816584	0	-1.8437327996816584	Brain Transduction (LY6C1)	sat_mut	-1.8437327996816584	-1.8437327996816584
STEGWSS	-1.446596078391532	0	-1.446596078391532	Brain Transduction (LY6C1)	sat_mut	-1.446596078391532	-1.446596078391532
STEGYSA	-2.0558152793468363	0	-2.0558152793468363	Brain Transduction (LY6C1)	sat_mut	-2.0558152793468363	-2.0558152793468363
STFGYSS	0.7485142012876974	0	0.7485142012876974	Brain Transduction (LY6C1)	sat_mut	0.7485142012876974	0.7485142012876974
STGGWSA	-1.9986027125253247	0	-1.9986027125253247	Brain Transduction (LY6C1)	sat_mut	-1.9986027125253247	-1.9986027125253247
STGGYSA	-1.509018380419039	0	-1.509018380419039	Brain Transduction (LY6C1)	sat_mut	-1.509018380419039	-1.509018380419039
STGGYSS	-3.916673981926026	0	-3.916673981926026	Brain Transduction (LY6C1)	sat_mut	-3.916673981926026	-3.916673981926026
STHGWSA	-9.046555847203384	0	-9.046555847203384	Brain Transduction (LY6C1)	sat_mut	-9.046555847203384	-9.046555847203384
STHGWSS	1.398005482846293	0	1.398005482846293	Brain Transduction (LY6C1)	sat_mut	1.398005482846293	1.398005482846293
STHGYSA	-7.7517302528250385	0	-7.7517302528250385	Brain Transduction (LY6C1)	sat_mut	-7.7517302528250385	-7.7517302528250385
STHGYSS	-2.0736864579496967	0	-2.0736864579496967	Brain Transduction (LY6C1)	sat_mut	-2.0736864579496967	-2.0736864579496967
STIGWSA	0.079095762019524	0	0.079095762019524	Brain Transduction (LY6C1)	sat_mut	0.079095762019524	0.079095762019524
STIGYSA	-0.5148885328690789	0	-0.5148885328690789	Brain Transduction (LY6C1)	sat_mut	-0.5148885328690789	-0.5148885328690789
STIGYSS	-2.466602246386948	0	-2.466602246386948	Brain Transduction (LY6C1)	sat_mut	-2.466602246386948	-2.466602246386948
STKGYSA	-4.643921774107218	0	-4.643921774107218	Brain Transduction (LY6C1)	sat_mut	-4.643921774107218	-4.643921774107218
STKGYSS	-0.9845577383758124	0	-0.9845577383758124	Brain Transduction (LY6C1)	sat_mut	-0.9845577383758124	-0.9845577383758124
STLGYSA	-1.057514209367657	0	-1.057514209367657	Brain Transduction (LY6C1)	sat_mut	-1.057514209367657	-1.057514209367657
STLGYSS	-3.847992821313485	0	-3.847992821313485	Brain Transduction (LY6C1)	sat_mut	-3.847992821313485	-3.847992821313485
STMGWSA	-7.923048270021272	0	-7.923048270021272	Brain Transduction (LY6C1)	sat_mut	-7.923048270021272	-7.923048270021272
STMGYSA	-3.064484051289791	0	-3.064484051289791	Brain Transduction (LY6C1)	sat_mut	-3.064484051289791	-3.064484051289791
STMGYSS	-0.427792498499615	0	-0.427792498499615	Brain Transduction (LY6C1)	sat_mut	-0.427792498499615	-0.427792498499615
STNGWSA	-1.927794148612429	0	-1.927794148612429	Brain Transduction (LY6C1)	sat_mut	-1.927794148612429	-1.927794148612429
STNGYSA	-1.143301973413351	0	-1.143301973413351	Brain Transduction (LY6C1)	sat_mut	-1.143301973413351	-1.143301973413351
STNGYSS	-1.618336300950327	0	-1.618336300950327	Brain Transduction (LY6C1)	sat_mut	-1.618336300950327	-1.618336300950327
STPGWSA	-3.774159613969339	0	-3.774159613969339	Brain Transduction (LY6C1)	sat_mut	-3.774159613969339	-3.774159613969339
STPGWSS	-10.666066422759132	0	-10.666066422759132	Brain Transduction (LY6C1)	sat_mut	-10.666066422759132	-10.666066422759132
STPGYSA	0.8857531274208167	0	0.8857531274208167	Brain Transduction (LY6C1)	sat_mut	0.8857531274208167	0.8857531274208167
STPGYSS	-0.7275477433972968	0	-0.7275477433972968	Brain Transduction (LY6C1)	sat_mut	-0.7275477433972968	-0.7275477433972968
STQGWSA	-3.1530396812123334	0	-3.1530396812123334	Brain Transduction (LY6C1)	sat_mut	-3.1530396812123334	-3.1530396812123334
STQGWSS	-4.26626875953006	0	-4.26626875953006	Brain Transduction (LY6C1)	sat_mut	-4.26626875953006	-4.26626875953006
STQGYSA	0.1346652302109538	0	0.1346652302109538	Brain Transduction (LY6C1)	sat_mut	0.1346652302109538	0.1346652302109538
STQGYSS	-3.1160152432030355	0	-3.1160152432030355	Brain Transduction (LY6C1)	sat_mut	-3.1160152432030355	-3.1160152432030355
STRGYSA	-8.501518281642346	0	-8.501518281642346	Brain Transduction (LY6C1)	sat_mut	-8.501518281642346	-8.501518281642346
STRGYSS	-1.7655142106478323	0	-1.7655142106478323	Brain Transduction (LY6C1)	sat_mut	-1.7655142106478323	-1.7655142106478323
STSGWSA	1.604288704876846	0	1.604288704876846	Brain Transduction (LY6C1)	sat_mut	1.604288704876846	1.604288704876846
STSGYSA	-2.4156619716421197	0	-2.4156619716421197	Brain Transduction (LY6C1)	sat_mut	-2.4156619716421197	-2.4156619716421197
STSGYSS	-1.472247496383802	0	-1.472247496383802	Brain Transduction (LY6C1)	sat_mut	-1.472247496383802	-1.472247496383802
STTGWSA	-0.9066142148853292	0	-0.9066142148853292	Brain Transduction (LY6C1)	sat_mut	-0.9066142148853292	-0.9066142148853292
STTGYSA	-4.799358357920399	0	-4.799358357920399	Brain Transduction (LY6C1)	sat_mut	-4.799358357920399	-4.799358357920399
STTGYSS	-1.1981268764386006	0	-1.1981268764386006	Brain Transduction (LY6C1)	sat_mut	-1.1981268764386006	-1.1981268764386006
STYGYSA	-0.7081233916420063	0	-0.7081233916420063	Brain Transduction (LY6C1)	sat_mut	-0.7081233916420063	-0.7081233916420063
STYGYSS	-3.7472441338175946	0	-3.7472441338175946	Brain Transduction (LY6C1)	sat_mut	-3.7472441338175946	-3.7472441338175946
SVAGYSA	-8.16082491240293	0	-8.16082491240293	Brain Transduction (LY6C1)	sat_mut	-8.16082491240293	-8.16082491240293
SVAGYSS	-2.360885425790747	0	-2.360885425790747	Brain Transduction (LY6C1)	sat_mut	-2.360885425790747	-2.360885425790747
SVDGWSA	-9.260152960867526	0	-9.260152960867526	Brain Transduction (LY6C1)	sat_mut	-9.260152960867526	-9.260152960867526
SVDGYSS	-1.607822391979366	0	-1.607822391979366	Brain Transduction (LY6C1)	sat_mut	-1.607822391979366	-1.607822391979366
SVEGWSA	-3.1905113341923954	0	-3.1905113341923954	Brain Transduction (LY6C1)	sat_mut	-3.1905113341923954	-3.1905113341923954
SVEGWSS	-9.682364082687812	0	-9.682364082687812	Brain Transduction (LY6C1)	sat_mut	-9.682364082687812	-9.682364082687812
SVEGYSA	-4.261305562997299	0	-4.261305562997299	Brain Transduction (LY6C1)	sat_mut	-4.261305562997299	-4.261305562997299
SVGGWSA	-7.506874501948854	0	-7.506874501948854	Brain Transduction (LY6C1)	sat_mut	-7.506874501948854	-7.506874501948854
SVGGYSA	0.5018812271392409	0	0.5018812271392409	Brain Transduction (LY6C1)	sat_mut	0.5018812271392409	0.5018812271392409
SVGGYSS	-8.48326106181176	0	-8.48326106181176	Brain Transduction (LY6C1)	sat_mut	-8.48326106181176	-8.48326106181176
SVHGWSA	-7.324249303496476	0	-7.324249303496476	Brain Transduction (LY6C1)	sat_mut	-7.324249303496476	-7.324249303496476
SVHGYSA	-3.1326002342671537	0	-3.1326002342671537	Brain Transduction (LY6C1)	sat_mut	-3.1326002342671537	-3.1326002342671537
SVHGYSS	-0.7329710694013546	0	-0.7329710694013546	Brain Transduction (LY6C1)	sat_mut	-0.7329710694013546	-0.7329710694013546
SVIGYSA	0.142552616634357	0	0.142552616634357	Brain Transduction (LY6C1)	sat_mut	0.142552616634357	0.142552616634357
SVIGYSS	1.1680680649400823	0	1.1680680649400823	Brain Transduction (LY6C1)	sat_mut	1.1680680649400823	1.1680680649400823
SVKGYSA	-3.0599811434910125	0	-3.0599811434910125	Brain Transduction (LY6C1)	sat_mut	-3.0599811434910125	-3.0599811434910125
SVKGYSS	-1.4256146563003695	0	-1.4256146563003695	Brain Transduction (LY6C1)	sat_mut	-1.4256146563003695	-1.4256146563003695
SVLGYSA	-8.8265828718906	0	-8.8265828718906	Brain Transduction (LY6C1)	sat_mut	-8.8265828718906	-8.8265828718906
SVLGYSS	-1.4776760738966304	0	-1.4776760738966304	Brain Transduction (LY6C1)	sat_mut	-1.4776760738966304	-1.4776760738966304
SVMGYSA	-1.5335382348188134	0	-1.5335382348188134	Brain Transduction (LY6C1)	sat_mut	-1.5335382348188134	-1.5335382348188134
SVMGYSS	-1.6954406017421346	0	-1.6954406017421346	Brain Transduction (LY6C1)	sat_mut	-1.6954406017421346	-1.6954406017421346
SVNGWSA	-3.93996887504282	0	-3.93996887504282	Brain Transduction (LY6C1)	sat_mut	-3.93996887504282	-3.93996887504282
SVNGYSA	-8.228611969547554	0	-8.228611969547554	Brain Transduction (LY6C1)	sat_mut	-8.228611969547554	-8.228611969547554
SVNGYSS	-8.256977043564353	0	-8.256977043564353	Brain Transduction (LY6C1)	sat_mut	-8.256977043564353	-8.256977043564353
SVPGWSA	-1.9280769858285325	0	-1.9280769858285325	Brain Transduction (LY6C1)	sat_mut	-1.9280769858285325	-1.9280769858285325
SVPGWSS	0.3623879625616045	0	0.3623879625616045	Brain Transduction (LY6C1)	sat_mut	0.3623879625616045	0.3623879625616045
SVPGYSA	-8.496725692589237	0	-8.496725692589237	Brain Transduction (LY6C1)	sat_mut	-8.496725692589237	-8.496725692589237
SVPGYSS	-0.2313110168022528	0	-0.2313110168022528	Brain Transduction (LY6C1)	sat_mut	-0.2313110168022528	-0.2313110168022528
SVQGWSA	-2.5535521218206507	0	-2.5535521218206507	Brain Transduction (LY6C1)	sat_mut	-2.5535521218206507	-2.5535521218206507
SVQGWSS	-3.9036872220629735	0	-3.9036872220629735	Brain Transduction (LY6C1)	sat_mut	-3.9036872220629735	-3.9036872220629735
SVQGYSA	-1.2288373159691002	0	-1.2288373159691002	Brain Transduction (LY6C1)	sat_mut	-1.2288373159691002	-1.2288373159691002
SVQGYSS	-9.20177480669224	0	-9.20177480669224	Brain Transduction (LY6C1)	sat_mut	-9.20177480669224	-9.20177480669224
SVRGYSA	-7.2824319501589265	0	-7.2824319501589265	Brain Transduction (LY6C1)	sat_mut	-7.2824319501589265	-7.2824319501589265
SVRGYSS	-0.3515729158959692	0	-0.3515729158959692	Brain Transduction (LY6C1)	sat_mut	-0.3515729158959692	-0.3515729158959692
SVSGWSA	-2.327331036983455	0	-2.327331036983455	Brain Transduction (LY6C1)	sat_mut	-2.327331036983455	-2.327331036983455
SVSGYSA	-1.7392692859864818	0	-1.7392692859864818	Brain Transduction (LY6C1)	sat_mut	-1.7392692859864818	-1.7392692859864818
SVSGYSS	-9.347712043599945	0	-9.347712043599945	Brain Transduction (LY6C1)	sat_mut	-9.347712043599945	-9.347712043599945
SVTGWSA	-1.050133388334055	0	-1.050133388334055	Brain Transduction (LY6C1)	sat_mut	-1.050133388334055	-1.050133388334055
SVTGYSA	-2.84776342867149	0	-2.84776342867149	Brain Transduction (LY6C1)	sat_mut	-2.84776342867149	-2.84776342867149
SVTGYSS	-1.845847965549822	0	-1.845847965549822	Brain Transduction (LY6C1)	sat_mut	-1.845847965549822	-1.845847965549822
SVVGYSA	-0.0877350946884146	0	-0.0877350946884146	Brain Transduction (LY6C1)	sat_mut	-0.0877350946884146	-0.0877350946884146
SVVGYSS	0.3277658164283871	0	0.3277658164283871	Brain Transduction (LY6C1)	sat_mut	0.3277658164283871	0.3277658164283871
SWDGYSA	-8.563773292270891	0	-8.563773292270891	Brain Transduction (LY6C1)	sat_mut	-8.563773292270891	-8.563773292270891
SWEGYSS	-10.19357836509513	0	-10.19357836509513	Brain Transduction (LY6C1)	sat_mut	-10.19357836509513	-10.19357836509513
SWNGYSA	-9.780878633689545	0	-9.780878633689545	Brain Transduction (LY6C1)	sat_mut	-9.780878633689545	-9.780878633689545
SYAGYSA	-4.963837801819407	0	-4.963837801819407	Brain Transduction (LY6C1)	sat_mut	-4.963837801819407	-4.963837801819407
SYAGYSS	0.0752495135708055	0	0.0752495135708055	Brain Transduction (LY6C1)	sat_mut	0.0752495135708055	0.0752495135708055
SYDGYSA	-2.032320782948976	0	-2.032320782948976	Brain Transduction (LY6C1)	sat_mut	-2.032320782948976	-2.032320782948976
SYDGYSS	-7.891796882869934	0	-7.891796882869934	Brain Transduction (LY6C1)	sat_mut	-7.891796882869934	-7.891796882869934
SYEGWSA	-9.191109059214588	0	-9.191109059214588	Brain Transduction (LY6C1)	sat_mut	-9.191109059214588	-9.191109059214588
SYEGYSA	-0.5120849327638943	0	-0.5120849327638943	Brain Transduction (LY6C1)	sat_mut	-0.5120849327638943	-0.5120849327638943
SYEGYSS	-8.205737726981113	0	-8.205737726981113	Brain Transduction (LY6C1)	sat_mut	-8.205737726981113	-8.205737726981113
SYGGYSA	-3.361355795233834	0	-3.361355795233834	Brain Transduction (LY6C1)	sat_mut	-3.361355795233834	-3.361355795233834
SYGGYSS	-5.182096587267179	0	-5.182096587267179	Brain Transduction (LY6C1)	sat_mut	-5.182096587267179	-5.182096587267179
SYHGYSA	-3.912198441369972	0	-3.912198441369972	Brain Transduction (LY6C1)	sat_mut	-3.912198441369972	-3.912198441369972
SYNGYSA	-0.2244463393509002	0	-0.2244463393509002	Brain Transduction (LY6C1)	sat_mut	-0.2244463393509002	-0.2244463393509002
SYNGYSS	-2.503053179408034	0	-2.503053179408034	Brain Transduction (LY6C1)	sat_mut	-2.503053179408034	-2.503053179408034
SYPGYSA	1.8906195840508924	0	1.8906195840508924	Brain Transduction (LY6C1)	sat_mut	1.8906195840508924	1.8906195840508924
SYPGYSS	1.5910061094028938	0	1.5910061094028938	Brain Transduction (LY6C1)	sat_mut	1.5910061094028938	1.5910061094028938
SYQGYSA	-0.5987080425468765	0	-0.5987080425468765	Brain Transduction (LY6C1)	sat_mut	-0.5987080425468765	-0.5987080425468765
SYQGYSS	-1.4747713652047014	0	-1.4747713652047014	Brain Transduction (LY6C1)	sat_mut	-1.4747713652047014	-1.4747713652047014
SYSGYSA	-11.380971957798172	0	-11.380971957798172	Brain Transduction (LY6C1)	sat_mut	-11.380971957798172	-11.380971957798172
SYSGYSS	-8.688436458960801	0	-8.688436458960801	Brain Transduction (LY6C1)	sat_mut	-8.688436458960801	-8.688436458960801
SYTGYSA	-0.4266185670966118	0	-0.4266185670966118	Brain Transduction (LY6C1)	sat_mut	-0.4266185670966118	-0.4266185670966118
SYTGYSS	-0.102476940353362	0	-0.102476940353362	Brain Transduction (LY6C1)	sat_mut	-0.102476940353362	-0.102476940353362
TAAGWSA	-2.380878705766978	0	-2.380878705766978	Brain Transduction (LY6C1)	sat_mut	-2.380878705766978	-2.380878705766978
TAAGWSS	-3.6218703090693696	0	-3.6218703090693696	Brain Transduction (LY6C1)	sat_mut	-3.6218703090693696	-3.6218703090693696
TAAGYSA	-0.6139014167997661	0	-0.6139014167997661	Brain Transduction (LY6C1)	sat_mut	-0.6139014167997661	-0.6139014167997661
TAAGYSS	-0.452450309050341	0	-0.452450309050341	Brain Transduction (LY6C1)	sat_mut	-0.452450309050341	-0.452450309050341
TADGWSS	-3.440633674894039	0	-3.440633674894039	Brain Transduction (LY6C1)	sat_mut	-3.440633674894039	-3.440633674894039
TADGYSA	-8.530282256302401	0	-8.530282256302401	Brain Transduction (LY6C1)	sat_mut	-8.530282256302401	-8.530282256302401
TADGYSS	-9.971611869239837	0	-9.971611869239837	Brain Transduction (LY6C1)	sat_mut	-9.971611869239837	-9.971611869239837
TAEGWSA	-9.592209591987576	0	-9.592209591987576	Brain Transduction (LY6C1)	sat_mut	-9.592209591987576	-9.592209591987576
TAEGWSS	-3.0755337429504968	0	-3.0755337429504968	Brain Transduction (LY6C1)	sat_mut	-3.0755337429504968	-3.0755337429504968
TAEGYSA	-9.34748700731388	0	-9.34748700731388	Brain Transduction (LY6C1)	sat_mut	-9.34748700731388	-9.34748700731388
TAEGYSS	-8.673611184296526	0	-8.673611184296526	Brain Transduction (LY6C1)	sat_mut	-8.673611184296526	-8.673611184296526
TAGGWSA	-3.7192476814405455	0	-3.7192476814405455	Brain Transduction (LY6C1)	sat_mut	-3.7192476814405455	-3.7192476814405455
TAGGWSS	-4.43795361929739	0	-4.43795361929739	Brain Transduction (LY6C1)	sat_mut	-4.43795361929739	-4.43795361929739
TAGGYSA	-2.984577679405514	0	-2.984577679405514	Brain Transduction (LY6C1)	sat_mut	-2.984577679405514	-2.984577679405514
TAGGYSS	-1.6701667197863006	0	-1.6701667197863006	Brain Transduction (LY6C1)	sat_mut	-1.6701667197863006	-1.6701667197863006
TAHGWSA	-2.4790186387085167	0	-2.4790186387085167	Brain Transduction (LY6C1)	sat_mut	-2.4790186387085167	-2.4790186387085167
TAHGWSS	-0.1220653385923967	0	-0.1220653385923967	Brain Transduction (LY6C1)	sat_mut	-0.1220653385923967	-0.1220653385923967
TAHGYSA	1.6415271918304712	0	1.6415271918304712	Brain Transduction (LY6C1)	sat_mut	1.6415271918304712	1.6415271918304712
TAHGYSS	1.2015931498058077	0	1.2015931498058077	Brain Transduction (LY6C1)	sat_mut	1.2015931498058077	1.2015931498058077
TAIGWSA	-1.067120981606261	0	-1.067120981606261	Brain Transduction (LY6C1)	sat_mut	-1.067120981606261	-1.067120981606261
TAIGYSA	0.2196248128479751	0	0.2196248128479751	Brain Transduction (LY6C1)	sat_mut	0.2196248128479751	0.2196248128479751
TAIGYSS	1.777936713125325	0	1.777936713125325	Brain Transduction (LY6C1)	sat_mut	1.777936713125325	1.777936713125325
TAKGWSA	-1.8052089526925617	0	-1.8052089526925617	Brain Transduction (LY6C1)	sat_mut	-1.8052089526925617	-1.8052089526925617
TAKGWSS	0.4288506233073624	0	0.4288506233073624	Brain Transduction (LY6C1)	sat_mut	0.4288506233073624	0.4288506233073624
TAKGYSA	-3.3172572433280703	0	-3.3172572433280703	Brain Transduction (LY6C1)	sat_mut	-3.3172572433280703	-3.3172572433280703
TAKGYSS	3.944742363494509	0	3.944742363494509	Brain Transduction (LY6C1)	sat_mut	3.944742363494509	3.944742363494509
TALGYSA	0.4898801898286821	0	0.4898801898286821	Brain Transduction (LY6C1)	sat_mut	0.4898801898286821	0.4898801898286821
TALGYSS	0.1862208422380025	0	0.1862208422380025	Brain Transduction (LY6C1)	sat_mut	0.1862208422380025	0.1862208422380025
TAMGWSA	-1.6790981824421187	0	-1.6790981824421187	Brain Transduction (LY6C1)	sat_mut	-1.6790981824421187	-1.6790981824421187
TAMGYSA	-0.6639244851563367	0	-0.6639244851563367	Brain Transduction (LY6C1)	sat_mut	-0.6639244851563367	-0.6639244851563367
TAMGYSS	1.5577308955113016	0	1.5577308955113016	Brain Transduction (LY6C1)	sat_mut	1.5577308955113016	1.5577308955113016
TANGWSA	-2.2873188756379976	0	-2.2873188756379976	Brain Transduction (LY6C1)	sat_mut	-2.2873188756379976	-2.2873188756379976
TANGWSS	-9.678666580814678	0	-9.678666580814678	Brain Transduction (LY6C1)	sat_mut	-9.678666580814678	-9.678666580814678
TANGYSA	-3.5514380855862027	0	-3.5514380855862027	Brain Transduction (LY6C1)	sat_mut	-3.5514380855862027	-3.5514380855862027
TANGYSS	-1.2532723020477237	0	-1.2532723020477237	Brain Transduction (LY6C1)	sat_mut	-1.2532723020477237	-1.2532723020477237
TAPGWSA	-1.613637384257676	0	-1.613637384257676	Brain Transduction (LY6C1)	sat_mut	-1.613637384257676	-1.613637384257676
TAPGWSS	-1.3216204236141071	0	-1.3216204236141071	Brain Transduction (LY6C1)	sat_mut	-1.3216204236141071	-1.3216204236141071
TAPGYSA	-7.988771934152463	0	-7.988771934152463	Brain Transduction (LY6C1)	sat_mut	-7.988771934152463	-7.988771934152463
TAPGYSS	0.3250431492995899	0	0.3250431492995899	Brain Transduction (LY6C1)	sat_mut	0.3250431492995899	0.3250431492995899
TAQGWSA	-2.718495007295036	0	-2.718495007295036	Brain Transduction (LY6C1)	sat_mut	-2.718495007295036	-2.718495007295036
TAQGWSS	-1.0450119946201952	0	-1.0450119946201952	Brain Transduction (LY6C1)	sat_mut	-1.0450119946201952	-1.0450119946201952
TAQGYSA	-0.2601751603248805	0	-0.2601751603248805	Brain Transduction (LY6C1)	sat_mut	-0.2601751603248805	-0.2601751603248805
TAQGYSS	0.4689293124710743	0	0.4689293124710743	Brain Transduction (LY6C1)	sat_mut	0.4689293124710743	0.4689293124710743
TARGYSA	-2.963822746239784	0	-2.963822746239784	Brain Transduction (LY6C1)	sat_mut	-2.963822746239784	-2.963822746239784
TARGYSS	3.7647489598711616	0	3.7647489598711616	Brain Transduction (LY6C1)	sat_mut	3.7647489598711616	3.7647489598711616
TASGWSA	-1.9034851073731809	0	-1.9034851073731809	Brain Transduction (LY6C1)	sat_mut	-1.9034851073731809	-1.9034851073731809
TASGWSS	-3.3291468611403934	0	-3.3291468611403934	Brain Transduction (LY6C1)	sat_mut	-3.3291468611403934	-3.3291468611403934
TASGYSA	-3.3126113263887307	0	-3.3126113263887307	Brain Transduction (LY6C1)	sat_mut	-3.3126113263887307	-3.3126113263887307
TASGYSS	-2.382747038640048	0	-2.382747038640048	Brain Transduction (LY6C1)	sat_mut	-2.382747038640048	-2.382747038640048
TATGWSA	-3.26207107709382	0	-3.26207107709382	Brain Transduction (LY6C1)	sat_mut	-3.26207107709382	-3.26207107709382
TATGWSS	-3.356595525775785	0	-3.356595525775785	Brain Transduction (LY6C1)	sat_mut	-3.356595525775785	-3.356595525775785
TATGYSA	-0.9402238290007328	0	-0.9402238290007328	Brain Transduction (LY6C1)	sat_mut	-0.9402238290007328	-0.9402238290007328
TATGYSS	-11.081237708832411	0	-11.081237708832411	Brain Transduction (LY6C1)	sat_mut	-11.081237708832411	-11.081237708832411
TAVGWSA	-0.6255520813775473	0	-0.6255520813775473	Brain Transduction (LY6C1)	sat_mut	-0.6255520813775473	-0.6255520813775473
TAVGYSA	-1.0044701003397671	0	-1.0044701003397671	Brain Transduction (LY6C1)	sat_mut	-1.0044701003397671	-1.0044701003397671
TAVGYSS	-0.6577034406914999	0	-0.6577034406914999	Brain Transduction (LY6C1)	sat_mut	-0.6577034406914999	-0.6577034406914999
TDAGWSA	-8.623742584092318	0	-8.623742584092318	Brain Transduction (LY6C1)	sat_mut	-8.623742584092318	-8.623742584092318
TDAGYSA	-9.600922016259776	0	-9.600922016259776	Brain Transduction (LY6C1)	sat_mut	-9.600922016259776	-9.600922016259776
TDGGWSA	-10.444186782609275	0	-10.444186782609275	Brain Transduction (LY6C1)	sat_mut	-10.444186782609275	-10.444186782609275
TDGGWSS	-9.130718647285246	0	-9.130718647285246	Brain Transduction (LY6C1)	sat_mut	-9.130718647285246	-9.130718647285246
TDGGYSA	-2.937990296746693	0	-2.937990296746693	Brain Transduction (LY6C1)	sat_mut	-2.937990296746693	-2.937990296746693
TDGGYSS	-8.343010712870814	0	-8.343010712870814	Brain Transduction (LY6C1)	sat_mut	-8.343010712870814	-8.343010712870814
TDHGWSA	-4.564490384268014	0	-4.564490384268014	Brain Transduction (LY6C1)	sat_mut	-4.564490384268014	-4.564490384268014
TDHGWSS	-10.399577758812567	0	-10.399577758812567	Brain Transduction (LY6C1)	sat_mut	-10.399577758812567	-10.399577758812567
TDHGYSA	-1.7384817370829695	0	-1.7384817370829695	Brain Transduction (LY6C1)	sat_mut	-1.7384817370829695	-1.7384817370829695
TDIGWSA	-2.206037798683282	0	-2.206037798683282	Brain Transduction (LY6C1)	sat_mut	-2.206037798683282	-2.206037798683282
TDIGWSS	-0.986444845584164	0	-0.986444845584164	Brain Transduction (LY6C1)	sat_mut	-0.986444845584164	-0.986444845584164
TDIGYSS	-2.30929189053444	0	-2.30929189053444	Brain Transduction (LY6C1)	sat_mut	-2.30929189053444	-2.30929189053444
TDKGWSA	-2.3771604879697947	0	-2.3771604879697947	Brain Transduction (LY6C1)	sat_mut	-2.3771604879697947	-2.3771604879697947
TDKGWSS	0.806552011895741	0	0.806552011895741	Brain Transduction (LY6C1)	sat_mut	0.806552011895741	0.806552011895741
TDKGYSA	-1.6485529885740788	0	-1.6485529885740788	Brain Transduction (LY6C1)	sat_mut	-1.6485529885740788	-1.6485529885740788
TDKGYSS	3.1585857474954957	0	3.1585857474954957	Brain Transduction (LY6C1)	sat_mut	3.1585857474954957	3.1585857474954957
TDLGWSA	-2.3564668226866745	0	-2.3564668226866745	Brain Transduction (LY6C1)	sat_mut	-2.3564668226866745	-2.3564668226866745
TDLGYSA	-2.7821217020304942	0	-2.7821217020304942	Brain Transduction (LY6C1)	sat_mut	-2.7821217020304942	-2.7821217020304942
TDMGWSS	-9.165321040223333	0	-9.165321040223333	Brain Transduction (LY6C1)	sat_mut	-9.165321040223333	-9.165321040223333
TDMGYSA	-1.471073320923841	0	-1.471073320923841	Brain Transduction (LY6C1)	sat_mut	-1.471073320923841	-1.471073320923841
TDMGYSS	1.7378716337522584	0	1.7378716337522584	Brain Transduction (LY6C1)	sat_mut	1.7378716337522584	1.7378716337522584
TDNGWSS	-3.120353313697497	0	-3.120353313697497	Brain Transduction (LY6C1)	sat_mut	-3.120353313697497	-3.120353313697497
TDNGYSA	-3.1893042330805144	0	-3.1893042330805144	Brain Transduction (LY6C1)	sat_mut	-3.1893042330805144	-3.1893042330805144
TDNGYSS	-2.5121374133904477	0	-2.5121374133904477	Brain Transduction (LY6C1)	sat_mut	-2.5121374133904477	-2.5121374133904477
TDPGYSA	-8.149821574491233	0	-8.149821574491233	Brain Transduction (LY6C1)	sat_mut	-8.149821574491233	-8.149821574491233
TDPGYSS	-8.35902539153421	0	-8.35902539153421	Brain Transduction (LY6C1)	sat_mut	-8.35902539153421	-8.35902539153421
TDQGWSA	-0.9330718090003172	0	-0.9330718090003172	Brain Transduction (LY6C1)	sat_mut	-0.9330718090003172	-0.9330718090003172
TDQGWSS	-2.53388433006776	0	-2.53388433006776	Brain Transduction (LY6C1)	sat_mut	-2.53388433006776	-2.53388433006776
TDQGYSA	-1.977228253180754	0	-1.977228253180754	Brain Transduction (LY6C1)	sat_mut	-1.977228253180754	-1.977228253180754
TDQGYSS	-7.189228953416791	0	-7.189228953416791	Brain Transduction (LY6C1)	sat_mut	-7.189228953416791	-7.189228953416791
TDRGWSA	-8.986938639703869	0	-8.986938639703869	Brain Transduction (LY6C1)	sat_mut	-8.986938639703869	-8.986938639703869
TDRGYSA	-9.457942347150158	0	-9.457942347150158	Brain Transduction (LY6C1)	sat_mut	-9.457942347150158	-9.457942347150158
TDRGYSS	-4.328525107975456	0	-4.328525107975456	Brain Transduction (LY6C1)	sat_mut	-4.328525107975456	-4.328525107975456
TDSGWSA	-10.34295781139821	0	-10.34295781139821	Brain Transduction (LY6C1)	sat_mut	-10.34295781139821	-10.34295781139821
TDSGYSA	-9.927324208373664	0	-9.927324208373664	Brain Transduction (LY6C1)	sat_mut	-9.927324208373664	-9.927324208373664
TDSGYSS	-2.519800361571328	0	-2.519800361571328	Brain Transduction (LY6C1)	sat_mut	-2.519800361571328	-2.519800361571328
TDTGWSA	-0.3264754808530938	0	-0.3264754808530938	Brain Transduction (LY6C1)	sat_mut	-0.3264754808530938	-0.3264754808530938
TDTGWSS	-1.8539805052636071	0	-1.8539805052636071	Brain Transduction (LY6C1)	sat_mut	-1.8539805052636071	-1.8539805052636071
TDTGYSA	-10.493754075631095	0	-10.493754075631095	Brain Transduction (LY6C1)	sat_mut	-10.493754075631095	-10.493754075631095
TDTGYSS	-0.3488244226842214	0	-0.3488244226842214	Brain Transduction (LY6C1)	sat_mut	-0.3488244226842214	-0.3488244226842214
TDVGWSA	-1.1495120823644516	0	-1.1495120823644516	Brain Transduction (LY6C1)	sat_mut	-1.1495120823644516	-1.1495120823644516
TDVGYSA	-2.7412546834659404	0	-2.7412546834659404	Brain Transduction (LY6C1)	sat_mut	-2.7412546834659404	-2.7412546834659404
TDVGYSS	-1.979133825554902	0	-1.979133825554902	Brain Transduction (LY6C1)	sat_mut	-1.979133825554902	-1.979133825554902
TDWGYSA	-2.174600108264667	0	-2.174600108264667	Brain Transduction (LY6C1)	sat_mut	-2.174600108264667	-2.174600108264667
TDYGYSA	-1.884542409701656	0	-1.884542409701656	Brain Transduction (LY6C1)	sat_mut	-1.884542409701656	-1.884542409701656
TDYGYSS	-5.322219827548976	0	-5.322219827548976	Brain Transduction (LY6C1)	sat_mut	-5.322219827548976	-5.322219827548976
TEAGWSS	-3.027327008652213	0	-3.027327008652213	Brain Transduction (LY6C1)	sat_mut	-3.027327008652213	-3.027327008652213
TEAGYSA	-2.4395046864196943	0	-2.4395046864196943	Brain Transduction (LY6C1)	sat_mut	-2.4395046864196943	-2.4395046864196943
TEAGYSS	-9.077550564162877	0	-9.077550564162877	Brain Transduction (LY6C1)	sat_mut	-9.077550564162877	-9.077550564162877
TEEGWSS	-9.268661895605428	0	-9.268661895605428	Brain Transduction (LY6C1)	sat_mut	-9.268661895605428	-9.268661895605428
TEEGYSS	-9.127057771939093	0	-9.127057771939093	Brain Transduction (LY6C1)	sat_mut	-9.127057771939093	-9.127057771939093
TEGGWSA	-10.414675366240164	0	-10.414675366240164	Brain Transduction (LY6C1)	sat_mut	-10.414675366240164	-10.414675366240164
TEGGWSS	-8.617414657122403	0	-8.617414657122403	Brain Transduction (LY6C1)	sat_mut	-8.617414657122403	-8.617414657122403
TEGGYSA	-1.0618505496460808	0	-1.0618505496460808	Brain Transduction (LY6C1)	sat_mut	-1.0618505496460808	-1.0618505496460808
TEGGYSS	-1.6758287585496354	0	-1.6758287585496354	Brain Transduction (LY6C1)	sat_mut	-1.6758287585496354	-1.6758287585496354
TEHGWSA	-3.241909319416856	0	-3.241909319416856	Brain Transduction (LY6C1)	sat_mut	-3.241909319416856	-3.241909319416856
TEHGWSS	-2.81529618796777	0	-2.81529618796777	Brain Transduction (LY6C1)	sat_mut	-2.81529618796777	-2.81529618796777
TEHGYSA	-1.8647394005883025	0	-1.8647394005883025	Brain Transduction (LY6C1)	sat_mut	-1.8647394005883025	-1.8647394005883025
TEIGWSS	-2.516418916334184	0	-2.516418916334184	Brain Transduction (LY6C1)	sat_mut	-2.516418916334184	-2.516418916334184
TEIGYSA	-8.955660995331904	0	-8.955660995331904	Brain Transduction (LY6C1)	sat_mut	-8.955660995331904	-8.955660995331904
TEIGYSS	-4.360425984172701	0	-4.360425984172701	Brain Transduction (LY6C1)	sat_mut	-4.360425984172701	-4.360425984172701
TEKGWSA	-2.597678203114444	0	-2.597678203114444	Brain Transduction (LY6C1)	sat_mut	-2.597678203114444	-2.597678203114444
TEKGWSS	1.5287340550953086	0	1.5287340550953086	Brain Transduction (LY6C1)	sat_mut	1.5287340550953086	1.5287340550953086
TEKGYSA	-2.4154854267187607	0	-2.4154854267187607	Brain Transduction (LY6C1)	sat_mut	-2.4154854267187607	-2.4154854267187607
TEKGYSS	3.11416160653374	0	3.11416160653374	Brain Transduction (LY6C1)	sat_mut	3.11416160653374	3.11416160653374
TELGWSA	-1.930869814576882	0	-1.930869814576882	Brain Transduction (LY6C1)	sat_mut	-1.930869814576882	-1.930869814576882
TELGWSS	-2.920325956615247	0	-2.920325956615247	Brain Transduction (LY6C1)	sat_mut	-2.920325956615247	-2.920325956615247
TELGYSA	-10.419458903619605	0	-10.419458903619605	Brain Transduction (LY6C1)	sat_mut	-10.419458903619605	-10.419458903619605
TELGYSS	-2.875065266096492	0	-2.875065266096492	Brain Transduction (LY6C1)	sat_mut	-2.875065266096492	-2.875065266096492
TEMGWSA	-0.4908223921932457	0	-0.4908223921932457	Brain Transduction (LY6C1)	sat_mut	-0.4908223921932457	-0.4908223921932457
TEMGWSS	-2.753390754156585	0	-2.753390754156585	Brain Transduction (LY6C1)	sat_mut	-2.753390754156585	-2.753390754156585
TEMGYSA	-2.7444481983259448	0	-2.7444481983259448	Brain Transduction (LY6C1)	sat_mut	-2.7444481983259448	-2.7444481983259448
TEMGYSS	-1.618232087933815	0	-1.618232087933815	Brain Transduction (LY6C1)	sat_mut	-1.618232087933815	-1.618232087933815
TENGWSA	-2.71045574984162	0	-2.71045574984162	Brain Transduction (LY6C1)	sat_mut	-2.71045574984162	-2.71045574984162
TENGYSA	-1.892294045037418	0	-1.892294045037418	Brain Transduction (LY6C1)	sat_mut	-1.892294045037418	-1.892294045037418
TENGYSS	1.977878244384248	0	1.977878244384248	Brain Transduction (LY6C1)	sat_mut	1.977878244384248	1.977878244384248
TEPGWSA	-8.639161008133165	0	-8.639161008133165	Brain Transduction (LY6C1)	sat_mut	-8.639161008133165	-8.639161008133165
TEPGYSA	-9.261416255108683	0	-9.261416255108683	Brain Transduction (LY6C1)	sat_mut	-9.261416255108683	-9.261416255108683
TEPGYSS	-8.942103254030929	0	-8.942103254030929	Brain Transduction (LY6C1)	sat_mut	-8.942103254030929	-8.942103254030929
TEQGWSA	-10.168255989830534	0	-10.168255989830534	Brain Transduction (LY6C1)	sat_mut	-10.168255989830534	-10.168255989830534
TEQGWSS	-0.0781835360646392	0	-0.0781835360646392	Brain Transduction (LY6C1)	sat_mut	-0.0781835360646392	-0.0781835360646392
TEQGYSA	0.5441318176153136	0	0.5441318176153136	Brain Transduction (LY6C1)	sat_mut	0.5441318176153136	0.5441318176153136
TERGWSA	-2.0529724151394437	0	-2.0529724151394437	Brain Transduction (LY6C1)	sat_mut	-2.0529724151394437	-2.0529724151394437
TERGWSS	1.5365031230199375	0	1.5365031230199375	Brain Transduction (LY6C1)	sat_mut	1.5365031230199375	1.5365031230199375
TERGYSA	-1.6770497434845733	0	-1.6770497434845733	Brain Transduction (LY6C1)	sat_mut	-1.6770497434845733	-1.6770497434845733
TERGYSS	3.858952382490151	0	3.858952382490151	Brain Transduction (LY6C1)	sat_mut	3.858952382490151	3.858952382490151
TESGWSA	-2.208344135114748	0	-2.208344135114748	Brain Transduction (LY6C1)	sat_mut	-2.208344135114748	-2.208344135114748
TESGWSS	-7.691391091633002	0	-7.691391091633002	Brain Transduction (LY6C1)	sat_mut	-7.691391091633002	-7.691391091633002
TESGYSA	-8.548203191989298	0	-8.548203191989298	Brain Transduction (LY6C1)	sat_mut	-8.548203191989298	-8.548203191989298
TESGYSS	-7.890863878681528	0	-7.890863878681528	Brain Transduction (LY6C1)	sat_mut	-7.890863878681528	-7.890863878681528
TETGWSA	-1.9336384586762083	0	-1.9336384586762083	Brain Transduction (LY6C1)	sat_mut	-1.9336384586762083	-1.9336384586762083
TETGWSS	-2.996605553257923	0	-2.996605553257923	Brain Transduction (LY6C1)	sat_mut	-2.996605553257923	-2.996605553257923
TETGYSA	-9.407132662371264	0	-9.407132662371264	Brain Transduction (LY6C1)	sat_mut	-9.407132662371264	-9.407132662371264
TETGYSS	-11.097865930943028	0	-11.097865930943028	Brain Transduction (LY6C1)	sat_mut	-11.097865930943028	-11.097865930943028
TEVGWSA	-0.4133639646491435	0	-0.4133639646491435	Brain Transduction (LY6C1)	sat_mut	-0.4133639646491435	-0.4133639646491435
TEVGWSS	-8.26640435809873	0	-8.26640435809873	Brain Transduction (LY6C1)	sat_mut	-8.26640435809873	-8.26640435809873
TEVGYSA	-1.135909105051114	0	-1.135909105051114	Brain Transduction (LY6C1)	sat_mut	-1.135909105051114	-1.135909105051114
TEVGYSS	-0.481804694157694	0	-0.481804694157694	Brain Transduction (LY6C1)	sat_mut	-0.481804694157694	-0.481804694157694
TEWGYSA	-7.232384625207779	0	-7.232384625207779	Brain Transduction (LY6C1)	sat_mut	-7.232384625207779	-7.232384625207779
TEYGYSA	-10.433772267214009	0	-10.433772267214009	Brain Transduction (LY6C1)	sat_mut	-10.433772267214009	-10.433772267214009
TFAGYSA	-10.313015829715733	0	-10.313015829715733	Brain Transduction (LY6C1)	sat_mut	-10.313015829715733	-10.313015829715733
TFDGWSA	-8.267664242631202	0	-8.267664242631202	Brain Transduction (LY6C1)	sat_mut	-8.267664242631202	-8.267664242631202
TFDGYSA	-8.446988978261126	0	-8.446988978261126	Brain Transduction (LY6C1)	sat_mut	-8.446988978261126	-8.446988978261126
TFEGWSA	-9.16223434481119	0	-9.16223434481119	Brain Transduction (LY6C1)	sat_mut	-9.16223434481119	-9.16223434481119
TFEGYSS	-8.879280653523574	0	-8.879280653523574	Brain Transduction (LY6C1)	sat_mut	-8.879280653523574	-8.879280653523574
TFGGYSA	-8.882884757734825	0	-8.882884757734825	Brain Transduction (LY6C1)	sat_mut	-8.882884757734825	-8.882884757734825
TFHGYSA	-1.500486294426342	0	-1.500486294426342	Brain Transduction (LY6C1)	sat_mut	-1.500486294426342	-1.500486294426342
TFHGYSS	2.951114618807169	0	2.951114618807169	Brain Transduction (LY6C1)	sat_mut	2.951114618807169	2.951114618807169
TFKGYSS	1.5381051230951777	0	1.5381051230951777	Brain Transduction (LY6C1)	sat_mut	1.5381051230951777	1.5381051230951777
TFNGYSA	-0.5226569915703818	0	-0.5226569915703818	Brain Transduction (LY6C1)	sat_mut	-0.5226569915703818	-0.5226569915703818
TFNGYSS	-8.060816102229893	0	-8.060816102229893	Brain Transduction (LY6C1)	sat_mut	-8.060816102229893	-8.060816102229893
TFPGYSA	0.7158655130637188	0	0.7158655130637188	Brain Transduction (LY6C1)	sat_mut	0.7158655130637188	0.7158655130637188
TFPGYSS	2.585013764612723	0	2.585013764612723	Brain Transduction (LY6C1)	sat_mut	2.585013764612723	2.585013764612723
TFQGYSA	-0.7475740816103069	0	-0.7475740816103069	Brain Transduction (LY6C1)	sat_mut	-0.7475740816103069	-0.7475740816103069
TFQGYSS	0.6562492738887548	0	0.6562492738887548	Brain Transduction (LY6C1)	sat_mut	0.6562492738887548	0.6562492738887548
TFSGYSA	-9.13019851020457	0	-9.13019851020457	Brain Transduction (LY6C1)	sat_mut	-9.13019851020457	-9.13019851020457
TFSGYSS	0.3723110212082384	0	0.3723110212082384	Brain Transduction (LY6C1)	sat_mut	0.3723110212082384	0.3723110212082384
TFTGYSA	-1.6836316669300884	0	-1.6836316669300884	Brain Transduction (LY6C1)	sat_mut	-1.6836316669300884	-1.6836316669300884
TFTGYSS	2.5862996333943737	0	2.5862996333943737	Brain Transduction (LY6C1)	sat_mut	2.5862996333943737	2.5862996333943737
TGAGWSA	-1.7051457346375123	0	-1.7051457346375123	Brain Transduction (LY6C1)	sat_mut	-1.7051457346375123	-1.7051457346375123
TGAGWSS	-7.47861401556141	0	-7.47861401556141	Brain Transduction (LY6C1)	sat_mut	-7.47861401556141	-7.47861401556141
TGAGYSA	-3.95311838005164	0	-3.95311838005164	Brain Transduction (LY6C1)	sat_mut	-3.95311838005164	-3.95311838005164
TGAGYSS	-2.5808534965265406	0	-2.5808534965265406	Brain Transduction (LY6C1)	sat_mut	-2.5808534965265406	-2.5808534965265406
TGDGWSA	-9.061313845437924	0	-9.061313845437924	Brain Transduction (LY6C1)	sat_mut	-9.061313845437924	-9.061313845437924
TGDGWSS	-8.468623115783599	0	-8.468623115783599	Brain Transduction (LY6C1)	sat_mut	-8.468623115783599	-8.468623115783599
TGDGYSA	-2.4287339430369044	0	-2.4287339430369044	Brain Transduction (LY6C1)	sat_mut	-2.4287339430369044	-2.4287339430369044
TGDGYSS	-3.1461763042049	0	-3.1461763042049	Brain Transduction (LY6C1)	sat_mut	-3.1461763042049	-3.1461763042049
TGEGWSA	-1.1878819194162449	0	-1.1878819194162449	Brain Transduction (LY6C1)	sat_mut	-1.1878819194162449	-1.1878819194162449
TGEGWSS	-2.1193407433327693	0	-2.1193407433327693	Brain Transduction (LY6C1)	sat_mut	-2.1193407433327693	-2.1193407433327693
TGFGYSA	-9.345137164781113	0	-9.345137164781113	Brain Transduction (LY6C1)	sat_mut	-9.345137164781113	-9.345137164781113
TGFGYSS	-8.930105667580852	0	-8.930105667580852	Brain Transduction (LY6C1)	sat_mut	-8.930105667580852	-8.930105667580852
TGGGWSA	-8.5166805775006	0	-8.5166805775006	Brain Transduction (LY6C1)	sat_mut	-8.5166805775006	-8.5166805775006
TGGGYSA	-2.3849758307875617	0	-2.3849758307875617	Brain Transduction (LY6C1)	sat_mut	-2.3849758307875617	-2.3849758307875617
TGGGYSS	-4.439512380214165	0	-4.439512380214165	Brain Transduction (LY6C1)	sat_mut	-4.439512380214165	-4.439512380214165
TGHGWSA	-4.838389567118995	0	-4.838389567118995	Brain Transduction (LY6C1)	sat_mut	-4.838389567118995	-4.838389567118995
TGHGYSA	1.2721901080181208	0	1.2721901080181208	Brain Transduction (LY6C1)	sat_mut	1.2721901080181208	1.2721901080181208
TGHGYSS	-0.4346001415818015	0	-0.4346001415818015	Brain Transduction (LY6C1)	sat_mut	-0.4346001415818015	-0.4346001415818015
TGIGYSA	-3.20636109151729	0	-3.20636109151729	Brain Transduction (LY6C1)	sat_mut	-3.20636109151729	-3.20636109151729
TGIGYSS	-3.693651814466603	0	-3.693651814466603	Brain Transduction (LY6C1)	sat_mut	-3.693651814466603	-3.693651814466603
TGKGWSA	-2.868228812640988	0	-2.868228812640988	Brain Transduction (LY6C1)	sat_mut	-2.868228812640988	-2.868228812640988
TGKGYSA	0.6855368472181432	0	0.6855368472181432	Brain Transduction (LY6C1)	sat_mut	0.6855368472181432	0.6855368472181432
TGKGYSS	0.7300654354154604	0	0.7300654354154604	Brain Transduction (LY6C1)	sat_mut	0.7300654354154604	0.7300654354154604
TGLGYSA	-10.796716258134964	0	-10.796716258134964	Brain Transduction (LY6C1)	sat_mut	-10.796716258134964	-10.796716258134964
TGLGYSS	-1.9503255234126384	0	-1.9503255234126384	Brain Transduction (LY6C1)	sat_mut	-1.9503255234126384	-1.9503255234126384
TGMGWSA	-0.773716264904973	0	-0.773716264904973	Brain Transduction (LY6C1)	sat_mut	-0.773716264904973	-0.773716264904973
TGMGYSA	-3.668762255575677	0	-3.668762255575677	Brain Transduction (LY6C1)	sat_mut	-3.668762255575677	-3.668762255575677
TGMGYSS	-0.7863669376453802	0	-0.7863669376453802	Brain Transduction (LY6C1)	sat_mut	-0.7863669376453802	-0.7863669376453802
TGNGWSA	-8.29693034450782	0	-8.29693034450782	Brain Transduction (LY6C1)	sat_mut	-8.29693034450782	-8.29693034450782
TGNGWSS	-8.678409192909216	0	-8.678409192909216	Brain Transduction (LY6C1)	sat_mut	-8.678409192909216	-8.678409192909216
TGNGYSA	-2.29687941820676	0	-2.29687941820676	Brain Transduction (LY6C1)	sat_mut	-2.29687941820676	-2.29687941820676
TGNGYSS	-0.2239978811493609	0	-0.2239978811493609	Brain Transduction (LY6C1)	sat_mut	-0.2239978811493609	-0.2239978811493609
TGPGWSA	-3.384215116772758	0	-3.384215116772758	Brain Transduction (LY6C1)	sat_mut	-3.384215116772758	-3.384215116772758
TGPGWSS	-3.0018307145825704	0	-3.0018307145825704	Brain Transduction (LY6C1)	sat_mut	-3.0018307145825704	-3.0018307145825704
TGPGYSA	-2.5816721604642083	0	-2.5816721604642083	Brain Transduction (LY6C1)	sat_mut	-2.5816721604642083	-2.5816721604642083
TGPGYSS	0.0458604365900503	0	0.0458604365900503	Brain Transduction (LY6C1)	sat_mut	0.0458604365900503	0.0458604365900503
TGQGWSA	-0.9881112769886292	0	-0.9881112769886292	Brain Transduction (LY6C1)	sat_mut	-0.9881112769886292	-0.9881112769886292
TGQGWSS	-8.57784433033488	0	-8.57784433033488	Brain Transduction (LY6C1)	sat_mut	-8.57784433033488	-8.57784433033488
TGQGYSA	-7.2194778263494275	0	-7.2194778263494275	Brain Transduction (LY6C1)	sat_mut	-7.2194778263494275	-7.2194778263494275
TGQGYSS	0.4548140057584873	0	0.4548140057584873	Brain Transduction (LY6C1)	sat_mut	0.4548140057584873	0.4548140057584873
TGSGWSA	-3.8535100312235846	0	-3.8535100312235846	Brain Transduction (LY6C1)	sat_mut	-3.8535100312235846	-3.8535100312235846
TGSGYSA	-7.439108339237857	0	-7.439108339237857	Brain Transduction (LY6C1)	sat_mut	-7.439108339237857	-7.439108339237857
TGSGYSS	1.0734964565273568	0	1.0734964565273568	Brain Transduction (LY6C1)	sat_mut	1.0734964565273568	1.0734964565273568
TGTGWSA	-2.250436514653851	0	-2.250436514653851	Brain Transduction (LY6C1)	sat_mut	-2.250436514653851	-2.250436514653851
TGTGYSA	-8.705195428656276	0	-8.705195428656276	Brain Transduction (LY6C1)	sat_mut	-8.705195428656276	-8.705195428656276
TGTGYSS	-10.157257846910214	0	-10.157257846910214	Brain Transduction (LY6C1)	sat_mut	-10.157257846910214	-10.157257846910214
TGVGWSA	-3.1608624368125424	0	-3.1608624368125424	Brain Transduction (LY6C1)	sat_mut	-3.1608624368125424	-3.1608624368125424
TGVGYSA	-2.7654776532046097	0	-2.7654776532046097	Brain Transduction (LY6C1)	sat_mut	-2.7654776532046097	-2.7654776532046097
TGVGYSS	-8.86149093577586	0	-8.86149093577586	Brain Transduction (LY6C1)	sat_mut	-8.86149093577586	-8.86149093577586
TGYGYSA	-6.589009970754995	0	-6.589009970754995	Brain Transduction (LY6C1)	sat_mut	-6.589009970754995	-6.589009970754995
TGYGYSS	0.2937423671336652	0	0.2937423671336652	Brain Transduction (LY6C1)	sat_mut	0.2937423671336652	0.2937423671336652
THAGWSA	-10.718002135184486	0	-10.718002135184486	Brain Transduction (LY6C1)	sat_mut	-10.718002135184486	-10.718002135184486
THAGYSA	-3.641528268728141	0	-3.641528268728141	Brain Transduction (LY6C1)	sat_mut	-3.641528268728141	-3.641528268728141
THAGYSS	2.5583888365190304	0	2.5583888365190304	Brain Transduction (LY6C1)	sat_mut	2.5583888365190304	2.5583888365190304
THDGWSA	0.547354649391667	0	0.547354649391667	Brain Transduction (LY6C1)	sat_mut	0.547354649391667	0.547354649391667
THDGWSS	-9.13973662316181	0	-9.13973662316181	Brain Transduction (LY6C1)	sat_mut	-9.13973662316181	-9.13973662316181
THDGYSA	-3.97603483089892	0	-3.97603483089892	Brain Transduction (LY6C1)	sat_mut	-3.97603483089892	-3.97603483089892
THDGYSS	-1.7127224941971575	0	-1.7127224941971575	Brain Transduction (LY6C1)	sat_mut	-1.7127224941971575	-1.7127224941971575
THEGWSA	-7.914450731153439	0	-7.914450731153439	Brain Transduction (LY6C1)	sat_mut	-7.914450731153439	-7.914450731153439
THEGWSS	-1.6865011298860646	0	-1.6865011298860646	Brain Transduction (LY6C1)	sat_mut	-1.6865011298860646	-1.6865011298860646
THEGYSA	-10.86612662776649	0	-10.86612662776649	Brain Transduction (LY6C1)	sat_mut	-10.86612662776649	-10.86612662776649
THEGYSS	-8.592655099208235	0	-8.592655099208235	Brain Transduction (LY6C1)	sat_mut	-8.592655099208235	-8.592655099208235
THGGYSA	-4.124217828317017	0	-4.124217828317017	Brain Transduction (LY6C1)	sat_mut	-4.124217828317017	-4.124217828317017
THGGYSS	-3.5693288021322003	0	-3.5693288021322003	Brain Transduction (LY6C1)	sat_mut	-3.5693288021322003	-3.5693288021322003
THHGWSA	-0.938954561706042	0	-0.938954561706042	Brain Transduction (LY6C1)	sat_mut	-0.938954561706042	-0.938954561706042
THHGYSA	-1.4727229451039932	0	-1.4727229451039932	Brain Transduction (LY6C1)	sat_mut	-1.4727229451039932	-1.4727229451039932
THHGYSS	2.246229316250237	0	2.246229316250237	Brain Transduction (LY6C1)	sat_mut	2.246229316250237	2.246229316250237
THIGYSA	2.441505556151959	0	2.441505556151959	Brain Transduction (LY6C1)	sat_mut	2.441505556151959	2.441505556151959
THIGYSS	3.225477870467732	0	3.225477870467732	Brain Transduction (LY6C1)	sat_mut	3.225477870467732	3.225477870467732
THKGYSA	-1.3769606670967889	0	-1.3769606670967889	Brain Transduction (LY6C1)	sat_mut	-1.3769606670967889	-1.3769606670967889
THLGYSA	-1.3629553675105563	0	-1.3629553675105563	Brain Transduction (LY6C1)	sat_mut	-1.3629553675105563	-1.3629553675105563
THLGYSS	2.5386550330467124	0	2.5386550330467124	Brain Transduction (LY6C1)	sat_mut	2.5386550330467124	2.5386550330467124
THMGYSA	-4.58038158348497	0	-4.58038158348497	Brain Transduction (LY6C1)	sat_mut	-4.58038158348497	-4.58038158348497
THMGYSS	2.964543137519327	0	2.964543137519327	Brain Transduction (LY6C1)	sat_mut	2.964543137519327	2.964543137519327
THNGWSA	-2.9056141066411367	0	-2.9056141066411367	Brain Transduction (LY6C1)	sat_mut	-2.9056141066411367	-2.9056141066411367
THNGYSA	1.149594370449376	0	1.149594370449376	Brain Transduction (LY6C1)	sat_mut	1.149594370449376	1.149594370449376
THNGYSS	-4.246177353871046	0	-4.246177353871046	Brain Transduction (LY6C1)	sat_mut	-4.246177353871046	-4.246177353871046
THPGWSA	-0.0631419679618024	0	-0.0631419679618024	Brain Transduction (LY6C1)	sat_mut	-0.0631419679618024	-0.0631419679618024
THPGWSS	2.907098508941943	0	2.907098508941943	Brain Transduction (LY6C1)	sat_mut	2.907098508941943	2.907098508941943
THPGYSA	-3.2431586877967096	0	-3.2431586877967096	Brain Transduction (LY6C1)	sat_mut	-3.2431586877967096	-3.2431586877967096
THPGYSS	-0.6797827633023985	0	-0.6797827633023985	Brain Transduction (LY6C1)	sat_mut	-0.6797827633023985	-0.6797827633023985
THQGWSA	-0.7211612090464632	0	-0.7211612090464632	Brain Transduction (LY6C1)	sat_mut	-0.7211612090464632	-0.7211612090464632
THQGWSS	1.4235201608197572	0	1.4235201608197572	Brain Transduction (LY6C1)	sat_mut	1.4235201608197572	1.4235201608197572
THQGYSA	1.0991680937437087	0	1.0991680937437087	Brain Transduction (LY6C1)	sat_mut	1.0991680937437087	1.0991680937437087
THQGYSS	1.5127552130415702	0	1.5127552130415702	Brain Transduction (LY6C1)	sat_mut	1.5127552130415702	1.5127552130415702
THSGWSA	-2.7963754178407823	0	-2.7963754178407823	Brain Transduction (LY6C1)	sat_mut	-2.7963754178407823	-2.7963754178407823
THSGWSS	-1.208172222052994	0	-1.208172222052994	Brain Transduction (LY6C1)	sat_mut	-1.208172222052994	-1.208172222052994
THSGYSA	-2.558044281708061	0	-2.558044281708061	Brain Transduction (LY6C1)	sat_mut	-2.558044281708061	-2.558044281708061
THSGYSS	-1.059197037716463	0	-1.059197037716463	Brain Transduction (LY6C1)	sat_mut	-1.059197037716463	-1.059197037716463
THTGWSA	-1.2804880186788024	0	-1.2804880186788024	Brain Transduction (LY6C1)	sat_mut	-1.2804880186788024	-1.2804880186788024
THTGYSA	-2.5368345608371	0	-2.5368345608371	Brain Transduction (LY6C1)	sat_mut	-2.5368345608371	-2.5368345608371
THTGYSS	1.2046644477085662	0	1.2046644477085662	Brain Transduction (LY6C1)	sat_mut	1.2046644477085662	1.2046644477085662
THVGWSA	0.7882278601496314	0	0.7882278601496314	Brain Transduction (LY6C1)	sat_mut	0.7882278601496314	0.7882278601496314
THVGYSA	-0.4882320617621769	0	-0.4882320617621769	Brain Transduction (LY6C1)	sat_mut	-0.4882320617621769	-0.4882320617621769
THVGYSS	2.1898382141596096	0	2.1898382141596096	Brain Transduction (LY6C1)	sat_mut	2.1898382141596096	2.1898382141596096
THYGYSA	1.0379959909775474	0	1.0379959909775474	Brain Transduction (LY6C1)	sat_mut	1.0379959909775474	1.0379959909775474
TIAGWSA	0.5145529676550641	0	0.5145529676550641	Brain Transduction (LY6C1)	sat_mut	0.5145529676550641	0.5145529676550641
TIAGYSA	0.0803813079961627	0	0.0803813079961627	Brain Transduction (LY6C1)	sat_mut	0.0803813079961627	0.0803813079961627
TIAGYSS	2.4020213570845	0	2.4020213570845	Brain Transduction (LY6C1)	sat_mut	2.4020213570845	2.4020213570845
TIDGWSA	-7.691828363546072	0	-7.691828363546072	Brain Transduction (LY6C1)	sat_mut	-7.691828363546072	-7.691828363546072
TIDGYSA	-4.514342986587695	0	-4.514342986587695	Brain Transduction (LY6C1)	sat_mut	-4.514342986587695	-4.514342986587695
TIEGWSA	-10.076062809005569	0	-10.076062809005569	Brain Transduction (LY6C1)	sat_mut	-10.076062809005569	-10.076062809005569
TIEGYSS	0.0152330464112051	0	0.0152330464112051	Brain Transduction (LY6C1)	sat_mut	0.0152330464112051	0.0152330464112051
TIGGWSA	-8.235672965959406	0	-8.235672965959406	Brain Transduction (LY6C1)	sat_mut	-8.235672965959406	-8.235672965959406
TIGGYSA	-0.6546246695711605	0	-0.6546246695711605	Brain Transduction (LY6C1)	sat_mut	-0.6546246695711605	-0.6546246695711605
TIGGYSS	-3.049277865654249	0	-3.049277865654249	Brain Transduction (LY6C1)	sat_mut	-3.049277865654249	-3.049277865654249
TIHGYSA	-1.683784485034873	0	-1.683784485034873	Brain Transduction (LY6C1)	sat_mut	-1.683784485034873	-1.683784485034873
TIHGYSS	1.774327070774604	0	1.774327070774604	Brain Transduction (LY6C1)	sat_mut	1.774327070774604	1.774327070774604
TIIGYSA	4.484769221569512	0	4.484769221569512	Brain Transduction (LY6C1)	sat_mut	4.484769221569512	4.484769221569512
TIIGYSS	4.062138157576013	0	4.062138157576013	Brain Transduction (LY6C1)	sat_mut	4.062138157576013	4.062138157576013
TIKGWSA	1.2421686304949329	0	1.2421686304949329	Brain Transduction (LY6C1)	sat_mut	1.2421686304949329	1.2421686304949329
TIKGYSA	0.882912967866085	0	0.882912967866085	Brain Transduction (LY6C1)	sat_mut	0.882912967866085	0.882912967866085
TIKGYSS	4.555322973883725	0	4.555322973883725	Brain Transduction (LY6C1)	sat_mut	4.555322973883725	4.555322973883725
TIMGYSS	2.922308453419207	0	2.922308453419207	Brain Transduction (LY6C1)	sat_mut	2.922308453419207	2.922308453419207
TINGYSA	-1.922517337679328	0	-1.922517337679328	Brain Transduction (LY6C1)	sat_mut	-1.922517337679328	-1.922517337679328
TINGYSS	-9.340568569120997	0	-9.340568569120997	Brain Transduction (LY6C1)	sat_mut	-9.340568569120997	-9.340568569120997
TIPGWSA	1.4285811889407016	0	1.4285811889407016	Brain Transduction (LY6C1)	sat_mut	1.4285811889407016	1.4285811889407016
TIPGWSS	-0.7478478358669042	0	-0.7478478358669042	Brain Transduction (LY6C1)	sat_mut	-0.7478478358669042	-0.7478478358669042
TIPGYSA	4.860842621651725	0	4.860842621651725	Brain Transduction (LY6C1)	sat_mut	4.860842621651725	4.860842621651725
TIPGYSS	2.365563017514623	0	2.365563017514623	Brain Transduction (LY6C1)	sat_mut	2.365563017514623	2.365563017514623
TIQGWSA	-0.5488009877736642	0	-0.5488009877736642	Brain Transduction (LY6C1)	sat_mut	-0.5488009877736642	-0.5488009877736642
TIQGWSS	0.0090854457346052	0	0.0090854457346052	Brain Transduction (LY6C1)	sat_mut	0.0090854457346052	0.0090854457346052
TIQGYSA	-1.9916936069965947	0	-1.9916936069965947	Brain Transduction (LY6C1)	sat_mut	-1.9916936069965947	-1.9916936069965947
TIQGYSS	0.1102928216440995	0	0.1102928216440995	Brain Transduction (LY6C1)	sat_mut	0.1102928216440995	0.1102928216440995
TIRGYSA	3.30947074400184	0	3.30947074400184	Brain Transduction (LY6C1)	sat_mut	3.30947074400184	3.30947074400184
TIRGYSS	4.456109791312417	0	4.456109791312417	Brain Transduction (LY6C1)	sat_mut	4.456109791312417	4.456109791312417
TISGWSA	-8.037185116624444	0	-8.037185116624444	Brain Transduction (LY6C1)	sat_mut	-8.037185116624444	-8.037185116624444
TISGYSA	-0.4318621776933734	0	-0.4318621776933734	Brain Transduction (LY6C1)	sat_mut	-0.4318621776933734	-0.4318621776933734
TISGYSS	-0.4769753620350285	0	-0.4769753620350285	Brain Transduction (LY6C1)	sat_mut	-0.4769753620350285	-0.4769753620350285
TITGWSA	-3.917797853336801	0	-3.917797853336801	Brain Transduction (LY6C1)	sat_mut	-3.917797853336801	-3.917797853336801
TITGYSA	-2.598329018894181	0	-2.598329018894181	Brain Transduction (LY6C1)	sat_mut	-2.598329018894181	-2.598329018894181
TITGYSS	0.8014773417560361	0	0.8014773417560361	Brain Transduction (LY6C1)	sat_mut	0.8014773417560361	0.8014773417560361
TIVGYSA	3.305209154097737	0	3.305209154097737	Brain Transduction (LY6C1)	sat_mut	3.305209154097737	3.305209154097737
TIVGYSS	3.441028356547157	0	3.441028356547157	Brain Transduction (LY6C1)	sat_mut	3.441028356547157	3.441028356547157
TKAGWSA	0.1715658155198381	0	0.1715658155198381	Brain Transduction (LY6C1)	sat_mut	0.1715658155198381	0.1715658155198381
TKAGYSA	-1.3139432579572197	0	-1.3139432579572197	Brain Transduction (LY6C1)	sat_mut	-1.3139432579572197	-1.3139432579572197
TKAGYSS	3.052959297036093	0	3.052959297036093	Brain Transduction (LY6C1)	sat_mut	3.052959297036093	3.052959297036093
TKDGWSA	-4.869819631151224	0	-4.869819631151224	Brain Transduction (LY6C1)	sat_mut	-4.869819631151224	-4.869819631151224
TKDGWSS	-2.166511672913639	0	-2.166511672913639	Brain Transduction (LY6C1)	sat_mut	-2.166511672913639	-2.166511672913639
TKDGYSA	-3.310889763999971	0	-3.310889763999971	Brain Transduction (LY6C1)	sat_mut	-3.310889763999971	-3.310889763999971
TKDGYSS	-1.8125551944221625	0	-1.8125551944221625	Brain Transduction (LY6C1)	sat_mut	-1.8125551944221625	-1.8125551944221625
TKEGWSA	-2.450667093870471	0	-2.450667093870471	Brain Transduction (LY6C1)	sat_mut	-2.450667093870471	-2.450667093870471
TKEGWSS	-0.858330919207679	0	-0.858330919207679	Brain Transduction (LY6C1)	sat_mut	-0.858330919207679	-0.858330919207679
TKEGYSA	-1.046322425607849	0	-1.046322425607849	Brain Transduction (LY6C1)	sat_mut	-1.046322425607849	-1.046322425607849
TKEGYSS	-0.9004826618951075	0	-0.9004826618951075	Brain Transduction (LY6C1)	sat_mut	-0.9004826618951075	-0.9004826618951075
TKFGYSA	0.8970458038187521	0	0.8970458038187521	Brain Transduction (LY6C1)	sat_mut	0.8970458038187521	0.8970458038187521
TKGGWSA	-7.950525385557346	0	-7.950525385557346	Brain Transduction (LY6C1)	sat_mut	-7.950525385557346	-7.950525385557346
TKGGYSA	-5.353027645879806	0	-5.353027645879806	Brain Transduction (LY6C1)	sat_mut	-5.353027645879806	-5.353027645879806
TKGGYSS	-3.5887779974856517	0	-3.5887779974856517	Brain Transduction (LY6C1)	sat_mut	-3.5887779974856517	-3.5887779974856517
TKHGWSA	-1.4177443608689402	0	-1.4177443608689402	Brain Transduction (LY6C1)	sat_mut	-1.4177443608689402	-1.4177443608689402
TKHGYSA	1.4586413608798017	0	1.4586413608798017	Brain Transduction (LY6C1)	sat_mut	1.4586413608798017	1.4586413608798017
TKHGYSS	1.635310229508631	0	1.635310229508631	Brain Transduction (LY6C1)	sat_mut	1.635310229508631	1.635310229508631
TKIGWSA	2.2232396042436338	0	2.2232396042436338	Brain Transduction (LY6C1)	sat_mut	2.2232396042436338	2.2232396042436338
TKIGYSA	2.051343105317658	0	2.051343105317658	Brain Transduction (LY6C1)	sat_mut	2.051343105317658	2.051343105317658
TKIGYSS	2.4705083239466226	0	2.4705083239466226	Brain Transduction (LY6C1)	sat_mut	2.4705083239466226	2.4705083239466226
TKLGWSA	-0.1718196871403194	0	-0.1718196871403194	Brain Transduction (LY6C1)	sat_mut	-0.1718196871403194	-0.1718196871403194
TKLGYSA	-1.0192499035537246	0	-1.0192499035537246	Brain Transduction (LY6C1)	sat_mut	-1.0192499035537246	-1.0192499035537246
TKLGYSS	0.9708719398230914	0	0.9708719398230914	Brain Transduction (LY6C1)	sat_mut	0.9708719398230914	0.9708719398230914
TKMGWSA	-1.773794420214733	0	-1.773794420214733	Brain Transduction (LY6C1)	sat_mut	-1.773794420214733	-1.773794420214733
TKMGYSA	-2.0547232079947424	0	-2.0547232079947424	Brain Transduction (LY6C1)	sat_mut	-2.0547232079947424	-2.0547232079947424
TKMGYSS	2.03165661195084	0	2.03165661195084	Brain Transduction (LY6C1)	sat_mut	2.03165661195084	2.03165661195084
TKNGWSA	-4.927802213984355	0	-4.927802213984355	Brain Transduction (LY6C1)	sat_mut	-4.927802213984355	-4.927802213984355
TKNGWSS	-9.489260755321814	0	-9.489260755321814	Brain Transduction (LY6C1)	sat_mut	-9.489260755321814	-9.489260755321814
TKNGYSA	-2.6166456918719017	0	-2.6166456918719017	Brain Transduction (LY6C1)	sat_mut	-2.6166456918719017	-2.6166456918719017
TKNGYSS	-3.2511471308469506	0	-3.2511471308469506	Brain Transduction (LY6C1)	sat_mut	-3.2511471308469506	-3.2511471308469506
TKPGWSA	-0.2968508773619336	0	-0.2968508773619336	Brain Transduction (LY6C1)	sat_mut	-0.2968508773619336	-0.2968508773619336
TKPGWSS	0.6034700808226162	0	0.6034700808226162	Brain Transduction (LY6C1)	sat_mut	0.6034700808226162	0.6034700808226162
TKPGYSA	-2.558595126720236	0	-2.558595126720236	Brain Transduction (LY6C1)	sat_mut	-2.558595126720236	-2.558595126720236
TKPGYSS	-0.699484075992186	0	-0.699484075992186	Brain Transduction (LY6C1)	sat_mut	-0.699484075992186	-0.699484075992186
TKQGWSA	0.0022193369726305	0	0.0022193369726305	Brain Transduction (LY6C1)	sat_mut	0.0022193369726305	0.0022193369726305
TKQGWSS	0.6039454241566229	0	0.6039454241566229	Brain Transduction (LY6C1)	sat_mut	0.6039454241566229	0.6039454241566229
TKQGYSA	-1.2965447415013134	0	-1.2965447415013134	Brain Transduction (LY6C1)	sat_mut	-1.2965447415013134	-1.2965447415013134
TKQGYSS	2.0327106092496945	0	2.0327106092496945	Brain Transduction (LY6C1)	sat_mut	2.0327106092496945	2.0327106092496945
TKSGWSA	-1.5204508570864406	0	-1.5204508570864406	Brain Transduction (LY6C1)	sat_mut	-1.5204508570864406	-1.5204508570864406
TKSGWSS	0.925507004939636	0	0.925507004939636	Brain Transduction (LY6C1)	sat_mut	0.925507004939636	0.925507004939636
TKSGYSA	-2.398185866160935	0	-2.398185866160935	Brain Transduction (LY6C1)	sat_mut	-2.398185866160935	-2.398185866160935
TKSGYSS	-1.167237021742461	0	-1.167237021742461	Brain Transduction (LY6C1)	sat_mut	-1.167237021742461	-1.167237021742461
TKTGWSA	-0.7328680341190448	0	-0.7328680341190448	Brain Transduction (LY6C1)	sat_mut	-0.7328680341190448	-0.7328680341190448
TKTGYSA	-4.9881579266248615	0	-4.9881579266248615	Brain Transduction (LY6C1)	sat_mut	-4.9881579266248615	-4.9881579266248615
TKTGYSS	0.9874515096135722	0	0.9874515096135722	Brain Transduction (LY6C1)	sat_mut	0.9874515096135722	0.9874515096135722
TKVGWSA	1.5213314710948829	0	1.5213314710948829	Brain Transduction (LY6C1)	sat_mut	1.5213314710948829	1.5213314710948829
TKVGYSA	-1.0048601671549455	0	-1.0048601671549455	Brain Transduction (LY6C1)	sat_mut	-1.0048601671549455	-1.0048601671549455
TKVGYSS	0.5426075824337437	0	0.5426075824337437	Brain Transduction (LY6C1)	sat_mut	0.5426075824337437	0.5426075824337437
TKYGYSA	-0.6423706032255502	0	-0.6423706032255502	Brain Transduction (LY6C1)	sat_mut	-0.6423706032255502	-0.6423706032255502
TLAGYSA	-8.390507488188344	0	-8.390507488188344	Brain Transduction (LY6C1)	sat_mut	-8.390507488188344	-8.390507488188344
TLAGYSS	0.6208462315503233	0	0.6208462315503233	Brain Transduction (LY6C1)	sat_mut	0.6208462315503233	0.6208462315503233
TLDGWSA	-4.348149157641125	0	-4.348149157641125	Brain Transduction (LY6C1)	sat_mut	-4.348149157641125	-4.348149157641125
TLDGWSS	-10.791308459157568	0	-10.791308459157568	Brain Transduction (LY6C1)	sat_mut	-10.791308459157568	-10.791308459157568
TLDGYSA	-0.9781430342118668	0	-0.9781430342118668	Brain Transduction (LY6C1)	sat_mut	-0.9781430342118668	-0.9781430342118668
TLDGYSS	-6.346666217795925	0	-6.346666217795925	Brain Transduction (LY6C1)	sat_mut	-6.346666217795925	-6.346666217795925
TLEGWSA	-8.714353710031949	0	-8.714353710031949	Brain Transduction (LY6C1)	sat_mut	-8.714353710031949	-8.714353710031949
TLEGYSA	-3.095887038754579	0	-3.095887038754579	Brain Transduction (LY6C1)	sat_mut	-3.095887038754579	-3.095887038754579
TLGGYSA	-7.376354785346578	0	-7.376354785346578	Brain Transduction (LY6C1)	sat_mut	-7.376354785346578	-7.376354785346578
TLGGYSS	-3.354471713976144	0	-3.354471713976144	Brain Transduction (LY6C1)	sat_mut	-3.354471713976144	-3.354471713976144
TLHGYSA	-2.813978374850862	0	-2.813978374850862	Brain Transduction (LY6C1)	sat_mut	-2.813978374850862	-2.813978374850862
TLHGYSS	1.4389576177678491	0	1.4389576177678491	Brain Transduction (LY6C1)	sat_mut	1.4389576177678491	1.4389576177678491
TLIGYSA	2.781352939421909	0	2.781352939421909	Brain Transduction (LY6C1)	sat_mut	2.781352939421909	2.781352939421909
TLIGYSS	2.904654564088003	0	2.904654564088003	Brain Transduction (LY6C1)	sat_mut	2.904654564088003	2.904654564088003
TLKGWSA	1.714733189689766	0	1.714733189689766	Brain Transduction (LY6C1)	sat_mut	1.714733189689766	1.714733189689766
TLKGYSA	-1.697315140268168	0	-1.697315140268168	Brain Transduction (LY6C1)	sat_mut	-1.697315140268168	-1.697315140268168
TLKGYSS	3.0741400466385325	0	3.0741400466385325	Brain Transduction (LY6C1)	sat_mut	3.0741400466385325	3.0741400466385325
TLMGYSA	-2.951912986959333	0	-2.951912986959333	Brain Transduction (LY6C1)	sat_mut	-2.951912986959333	-2.951912986959333
TLMGYSS	1.8070339700117732	0	1.8070339700117732	Brain Transduction (LY6C1)	sat_mut	1.8070339700117732	1.8070339700117732
TLNGWSA	-0.8502367671483912	0	-0.8502367671483912	Brain Transduction (LY6C1)	sat_mut	-0.8502367671483912	-0.8502367671483912
TLNGYSA	-2.2399323483190923	0	-2.2399323483190923	Brain Transduction (LY6C1)	sat_mut	-2.2399323483190923	-2.2399323483190923
TLNGYSS	-3.5127339501466586	0	-3.5127339501466586	Brain Transduction (LY6C1)	sat_mut	-3.5127339501466586	-3.5127339501466586
TLPGWSS	-0.4865852918209796	0	-0.4865852918209796	Brain Transduction (LY6C1)	sat_mut	-0.4865852918209796	-0.4865852918209796
TLPGYSA	-2.763520851481724	0	-2.763520851481724	Brain Transduction (LY6C1)	sat_mut	-2.763520851481724	-2.763520851481724
TLQGWSA	-3.911656562875081	0	-3.911656562875081	Brain Transduction (LY6C1)	sat_mut	-3.911656562875081	-3.911656562875081
TLQGYSA	-0.2266261566489116	0	-0.2266261566489116	Brain Transduction (LY6C1)	sat_mut	-0.2266261566489116	-0.2266261566489116
TLQGYSS	0.9773814214491224	0	0.9773814214491224	Brain Transduction (LY6C1)	sat_mut	0.9773814214491224	0.9773814214491224
TLRGYSA	-0.5901386414160457	0	-0.5901386414160457	Brain Transduction (LY6C1)	sat_mut	-0.5901386414160457	-0.5901386414160457
TLRGYSS	3.90086970427026	0	3.90086970427026	Brain Transduction (LY6C1)	sat_mut	3.90086970427026	3.90086970427026
TLSGWSA	-7.770237194614648	0	-7.770237194614648	Brain Transduction (LY6C1)	sat_mut	-7.770237194614648	-7.770237194614648
TLSGYSA	-4.82722769364544	0	-4.82722769364544	Brain Transduction (LY6C1)	sat_mut	-4.82722769364544	-4.82722769364544
TLSGYSS	-1.6276278104759767	0	-1.6276278104759767	Brain Transduction (LY6C1)	sat_mut	-1.6276278104759767	-1.6276278104759767
TLTGWSA	-1.8595607916726629	0	-1.8595607916726629	Brain Transduction (LY6C1)	sat_mut	-1.8595607916726629	-1.8595607916726629
TLTGYSA	-0.9163984728480064	0	-0.9163984728480064	Brain Transduction (LY6C1)	sat_mut	-0.9163984728480064	-0.9163984728480064
TLTGYSS	-1.2550232110192423	0	-1.2550232110192423	Brain Transduction (LY6C1)	sat_mut	-1.2550232110192423	-1.2550232110192423
TLVGYSA	0.4456057254307473	0	0.4456057254307473	Brain Transduction (LY6C1)	sat_mut	0.4456057254307473	0.4456057254307473
TLVGYSS	1.1885547039077244	0	1.1885547039077244	Brain Transduction (LY6C1)	sat_mut	1.1885547039077244	1.1885547039077244
TMAGWSA	-2.133878665513286	0	-2.133878665513286	Brain Transduction (LY6C1)	sat_mut	-2.133878665513286	-2.133878665513286
TMAGYSA	-0.8693420226045118	0	-0.8693420226045118	Brain Transduction (LY6C1)	sat_mut	-0.8693420226045118	-0.8693420226045118
TMAGYSS	3.585739300017328	0	3.585739300017328	Brain Transduction (LY6C1)	sat_mut	3.585739300017328	3.585739300017328
TMDGWSA	-2.5904868602602504	0	-2.5904868602602504	Brain Transduction (LY6C1)	sat_mut	-2.5904868602602504	-2.5904868602602504
TMDGWSS	1.1905051235495354	0	1.1905051235495354	Brain Transduction (LY6C1)	sat_mut	1.1905051235495354	1.1905051235495354
TMDGYSA	-2.280706296750187	0	-2.280706296750187	Brain Transduction (LY6C1)	sat_mut	-2.280706296750187	-2.280706296750187
TMEGWSA	-2.464299735816927	0	-2.464299735816927	Brain Transduction (LY6C1)	sat_mut	-2.464299735816927	-2.464299735816927
TMEGYSA	0.3811434905862744	0	0.3811434905862744	Brain Transduction (LY6C1)	sat_mut	0.3811434905862744	0.3811434905862744
TMGGWSA	-11.124908829694588	0	-11.124908829694588	Brain Transduction (LY6C1)	sat_mut	-11.124908829694588	-11.124908829694588
TMGGYSA	-1.7451341081424447	0	-1.7451341081424447	Brain Transduction (LY6C1)	sat_mut	-1.7451341081424447	-1.7451341081424447
TMGGYSS	0.0341713936280251	0	0.0341713936280251	Brain Transduction (LY6C1)	sat_mut	0.0341713936280251	0.0341713936280251
TMHGWSA	-0.1471004761844585	0	-0.1471004761844585	Brain Transduction (LY6C1)	sat_mut	-0.1471004761844585	-0.1471004761844585
TMHGYSA	-1.139198464480295	0	-1.139198464480295	Brain Transduction (LY6C1)	sat_mut	-1.139198464480295	-1.139198464480295
TMHGYSS	3.4947508075658864	0	3.4947508075658864	Brain Transduction (LY6C1)	sat_mut	3.4947508075658864	3.4947508075658864
TMIGYSA	2.395072616543438	0	2.395072616543438	Brain Transduction (LY6C1)	sat_mut	2.395072616543438	2.395072616543438
TMIGYSS	3.2687504493793837	0	3.2687504493793837	Brain Transduction (LY6C1)	sat_mut	3.2687504493793837	3.2687504493793837
TMKGWSA	0.2345649080419753	0	0.2345649080419753	Brain Transduction (LY6C1)	sat_mut	0.2345649080419753	0.2345649080419753
TMKGYSA	-0.4124556227821496	0	-0.4124556227821496	Brain Transduction (LY6C1)	sat_mut	-0.4124556227821496	-0.4124556227821496
TMKGYSS	4.978485176867288	0	4.978485176867288	Brain Transduction (LY6C1)	sat_mut	4.978485176867288	4.978485176867288
TMLGYSA	0.2934162497843459	0	0.2934162497843459	Brain Transduction (LY6C1)	sat_mut	0.2934162497843459	0.2934162497843459
TMLGYSS	3.1218268739382387	0	3.1218268739382387	Brain Transduction (LY6C1)	sat_mut	3.1218268739382387	3.1218268739382387
TMMGYSA	-1.8950355725773016	0	-1.8950355725773016	Brain Transduction (LY6C1)	sat_mut	-1.8950355725773016	-1.8950355725773016
TMMGYSS	2.3041788503801257	0	2.3041788503801257	Brain Transduction (LY6C1)	sat_mut	2.3041788503801257	2.3041788503801257
TMNGWSA	-1.653287325091164	0	-1.653287325091164	Brain Transduction (LY6C1)	sat_mut	-1.653287325091164	-1.653287325091164
TMNGYSA	-4.085110988688738	0	-4.085110988688738	Brain Transduction (LY6C1)	sat_mut	-4.085110988688738	-4.085110988688738
TMNGYSS	0.234851978538656	0	0.234851978538656	Brain Transduction (LY6C1)	sat_mut	0.234851978538656	0.234851978538656
TMPGWSA	0.4643169499057041	0	0.4643169499057041	Brain Transduction (LY6C1)	sat_mut	0.4643169499057041	0.4643169499057041
TMPGYSA	0.0542403362181259	0	0.0542403362181259	Brain Transduction (LY6C1)	sat_mut	0.0542403362181259	0.0542403362181259
TMPGYSS	-2.4897950829952173	0	-2.4897950829952173	Brain Transduction (LY6C1)	sat_mut	-2.4897950829952173	-2.4897950829952173
TMQGWSA	-1.8380864878868468	0	-1.8380864878868468	Brain Transduction (LY6C1)	sat_mut	-1.8380864878868468	-1.8380864878868468
TMQGWSS	2.1405332973219227	0	2.1405332973219227	Brain Transduction (LY6C1)	sat_mut	2.1405332973219227	2.1405332973219227
TMQGYSA	-1.9026520106517448	0	-1.9026520106517448	Brain Transduction (LY6C1)	sat_mut	-1.9026520106517448	-1.9026520106517448
TMQGYSS	2.214572611951612	0	2.214572611951612	Brain Transduction (LY6C1)	sat_mut	2.214572611951612	2.214572611951612
TMRGYSA	1.9733695630152035	0	1.9733695630152035	Brain Transduction (LY6C1)	sat_mut	1.9733695630152035	1.9733695630152035
TMRGYSS	3.9406659207095553	0	3.9406659207095553	Brain Transduction (LY6C1)	sat_mut	3.9406659207095553	3.9406659207095553
TMSGWSA	-1.041905423613687	0	-1.041905423613687	Brain Transduction (LY6C1)	sat_mut	-1.041905423613687	-1.041905423613687
TMSGYSA	-1.013408855228764	0	-1.013408855228764	Brain Transduction (LY6C1)	sat_mut	-1.013408855228764	-1.013408855228764
TMSGYSS	1.1033597833064208	0	1.1033597833064208	Brain Transduction (LY6C1)	sat_mut	1.1033597833064208	1.1033597833064208
TMTGWSA	-3.326586652370048	0	-3.326586652370048	Brain Transduction (LY6C1)	sat_mut	-3.326586652370048	-3.326586652370048
TMTGYSA	-0.2305548387418431	0	-0.2305548387418431	Brain Transduction (LY6C1)	sat_mut	-0.2305548387418431	-0.2305548387418431
TMTGYSS	-0.3846219880272516	0	-0.3846219880272516	Brain Transduction (LY6C1)	sat_mut	-0.3846219880272516	-0.3846219880272516
TMVGYSA	-0.2636612764127188	0	-0.2636612764127188	Brain Transduction (LY6C1)	sat_mut	-0.2636612764127188	-0.2636612764127188
TMVGYSS	2.363651151791514	0	2.363651151791514	Brain Transduction (LY6C1)	sat_mut	2.363651151791514	2.363651151791514
TNAGWSA	-1.7866590350272389	0	-1.7866590350272389	Brain Transduction (LY6C1)	sat_mut	-1.7866590350272389	-1.7866590350272389
TNAGWSS	0.918384814254576	0	0.918384814254576	Brain Transduction (LY6C1)	sat_mut	0.918384814254576	0.918384814254576
TNAGYSA	-2.8961554314238547	0	-2.8961554314238547	Brain Transduction (LY6C1)	sat_mut	-2.8961554314238547	-2.8961554314238547
TNAGYSS	1.5746290894008688	0	1.5746290894008688	Brain Transduction (LY6C1)	sat_mut	1.5746290894008688	1.5746290894008688
TNDGWSS	-11.30973890673878	0	-11.30973890673878	Brain Transduction (LY6C1)	sat_mut	-11.30973890673878	-11.30973890673878
TNDGYSA	-8.549831415091196	0	-8.549831415091196	Brain Transduction (LY6C1)	sat_mut	-8.549831415091196	-8.549831415091196
TNDGYSS	-1.6492627069778143	0	-1.6492627069778143	Brain Transduction (LY6C1)	sat_mut	-1.6492627069778143	-1.6492627069778143
TNEGWSA	-8.820776526227027	0	-8.820776526227027	Brain Transduction (LY6C1)	sat_mut	-8.820776526227027	-8.820776526227027
TNEGWSS	-8.498456460388207	0	-8.498456460388207	Brain Transduction (LY6C1)	sat_mut	-8.498456460388207	-8.498456460388207
TNEGYSA	-8.071814181952398	0	-8.071814181952398	Brain Transduction (LY6C1)	sat_mut	-8.071814181952398	-8.071814181952398
TNEGYSS	1.2883787321141391	0	1.2883787321141391	Brain Transduction (LY6C1)	sat_mut	1.2883787321141391	1.2883787321141391
TNFGYSS	2.2537532616110947	0	2.2537532616110947	Brain Transduction (LY6C1)	sat_mut	2.2537532616110947	2.2537532616110947
TNGGWSA	-7.85015588754902	0	-7.85015588754902	Brain Transduction (LY6C1)	sat_mut	-7.85015588754902	-7.85015588754902
TNGGYSA	-1.0407258354139122	0	-1.0407258354139122	Brain Transduction (LY6C1)	sat_mut	-1.0407258354139122	-1.0407258354139122
TNGGYSS	-1.0367676494341114	0	-1.0367676494341114	Brain Transduction (LY6C1)	sat_mut	-1.0367676494341114	-1.0367676494341114
TNHGWSA	-4.478933790789546	0	-4.478933790789546	Brain Transduction (LY6C1)	sat_mut	-4.478933790789546	-4.478933790789546
TNHGYSA	-3.4984107723315057	0	-3.4984107723315057	Brain Transduction (LY6C1)	sat_mut	-3.4984107723315057	-3.4984107723315057
TNHGYSS	1.6062578407403358	0	1.6062578407403358	Brain Transduction (LY6C1)	sat_mut	1.6062578407403358	1.6062578407403358
TNIGWSA	-7.394621916336181	0	-7.394621916336181	Brain Transduction (LY6C1)	sat_mut	-7.394621916336181	-7.394621916336181
TNIGYSA	-1.738906390282744	0	-1.738906390282744	Brain Transduction (LY6C1)	sat_mut	-1.738906390282744	-1.738906390282744
TNIGYSS	-0.960905846402256	0	-0.960905846402256	Brain Transduction (LY6C1)	sat_mut	-0.960905846402256	-0.960905846402256
TNKGWSA	-1.932705672361363	0	-1.932705672361363	Brain Transduction (LY6C1)	sat_mut	-1.932705672361363	-1.932705672361363
TNKGYSA	0.2743013575615101	0	0.2743013575615101	Brain Transduction (LY6C1)	sat_mut	0.2743013575615101	0.2743013575615101
TNKGYSS	3.805390106963768	0	3.805390106963768	Brain Transduction (LY6C1)	sat_mut	3.805390106963768	3.805390106963768
TNLGWSA	-1.709505555525343	0	-1.709505555525343	Brain Transduction (LY6C1)	sat_mut	-1.709505555525343	-1.709505555525343
TNLGYSA	-2.089906620502071	0	-2.089906620502071	Brain Transduction (LY6C1)	sat_mut	-2.089906620502071	-2.089906620502071
TNLGYSS	-0.2246767978302728	0	-0.2246767978302728	Brain Transduction (LY6C1)	sat_mut	-0.2246767978302728	-0.2246767978302728
TNMGWSA	-0.1977091159271217	0	-0.1977091159271217	Brain Transduction (LY6C1)	sat_mut	-0.1977091159271217	-0.1977091159271217
TNMGYSA	-1.6756812522298778	0	-1.6756812522298778	Brain Transduction (LY6C1)	sat_mut	-1.6756812522298778	-1.6756812522298778
TNMGYSS	1.8807352221047025	0	1.8807352221047025	Brain Transduction (LY6C1)	sat_mut	1.8807352221047025	1.8807352221047025
TNNGWSA	-4.351274718416316	0	-4.351274718416316	Brain Transduction (LY6C1)	sat_mut	-4.351274718416316	-4.351274718416316
TNNGWSS	-9.952286387755146	0	-9.952286387755146	Brain Transduction (LY6C1)	sat_mut	-9.952286387755146	-9.952286387755146
TNNGYSA	-2.50786668467515	0	-2.50786668467515	Brain Transduction (LY6C1)	sat_mut	-2.50786668467515	-2.50786668467515
TNNGYSS	-0.6649712388141006	0	-0.6649712388141006	Brain Transduction (LY6C1)	sat_mut	-0.6649712388141006	-0.6649712388141006
TNPGWSA	-0.0737311900550432	0	-0.0737311900550432	Brain Transduction (LY6C1)	sat_mut	-0.0737311900550432	-0.0737311900550432
TNPGWSS	-4.462645964448667	0	-4.462645964448667	Brain Transduction (LY6C1)	sat_mut	-4.462645964448667	-4.462645964448667
TNPGYSA	-3.6811710472524055	0	-3.6811710472524055	Brain Transduction (LY6C1)	sat_mut	-3.6811710472524055	-3.6811710472524055
TNPGYSS	-2.2408398879393947	0	-2.2408398879393947	Brain Transduction (LY6C1)	sat_mut	-2.2408398879393947	-2.2408398879393947
TNQGWSA	-1.7336923100550927	0	-1.7336923100550927	Brain Transduction (LY6C1)	sat_mut	-1.7336923100550927	-1.7336923100550927
TNQGWSS	-1.260291399812309	0	-1.260291399812309	Brain Transduction (LY6C1)	sat_mut	-1.260291399812309	-1.260291399812309
TNQGYSA	-1.7998680258207918	0	-1.7998680258207918	Brain Transduction (LY6C1)	sat_mut	-1.7998680258207918	-1.7998680258207918
TNQGYSS	-0.3165276440458448	0	-0.3165276440458448	Brain Transduction (LY6C1)	sat_mut	-0.3165276440458448	-0.3165276440458448
TNRGYSA	-0.7603592648427199	0	-0.7603592648427199	Brain Transduction (LY6C1)	sat_mut	-0.7603592648427199	-0.7603592648427199
TNSGWSA	-2.948557640713387	0	-2.948557640713387	Brain Transduction (LY6C1)	sat_mut	-2.948557640713387	-2.948557640713387
TNSGYSA	-1.3898793126660984	0	-1.3898793126660984	Brain Transduction (LY6C1)	sat_mut	-1.3898793126660984	-1.3898793126660984
TNSGYSS	-7.45633929830973	0	-7.45633929830973	Brain Transduction (LY6C1)	sat_mut	-7.45633929830973	-7.45633929830973
TNTGWSA	-4.5112889603636255	0	-4.5112889603636255	Brain Transduction (LY6C1)	sat_mut	-4.5112889603636255	-4.5112889603636255
TNTGWSS	-1.771664304743775	0	-1.771664304743775	Brain Transduction (LY6C1)	sat_mut	-1.771664304743775	-1.771664304743775
TNTGYSA	-0.798710901673044	0	-0.798710901673044	Brain Transduction (LY6C1)	sat_mut	-0.798710901673044	-0.798710901673044
TNTGYSS	-1.7143973355279136	0	-1.7143973355279136	Brain Transduction (LY6C1)	sat_mut	-1.7143973355279136	-1.7143973355279136
TNVGWSA	-0.9735188470087812	0	-0.9735188470087812	Brain Transduction (LY6C1)	sat_mut	-0.9735188470087812	-0.9735188470087812
TNVGYSA	-0.5176597387175377	0	-0.5176597387175377	Brain Transduction (LY6C1)	sat_mut	-0.5176597387175377	-0.5176597387175377
TNVGYSS	0.0164290544834196	0	0.0164290544834196	Brain Transduction (LY6C1)	sat_mut	0.0164290544834196	0.0164290544834196
TNYGYSA	-7.520533381219112	0	-7.520533381219112	Brain Transduction (LY6C1)	sat_mut	-7.520533381219112	-7.520533381219112
TNYGYSS	1.194178216355517	0	1.194178216355517	Brain Transduction (LY6C1)	sat_mut	1.194178216355517	1.194178216355517
TPAGWSA	-0.0534519209091551	0	-0.0534519209091551	Brain Transduction (LY6C1)	sat_mut	-0.0534519209091551	-0.0534519209091551
TPAGWSS	-1.4246785052689488	0	-1.4246785052689488	Brain Transduction (LY6C1)	sat_mut	-1.4246785052689488	-1.4246785052689488
TPAGYSA	-0.8476796718284042	0	-0.8476796718284042	Brain Transduction (LY6C1)	sat_mut	-0.8476796718284042	-0.8476796718284042
TPAGYSS	-4.261409191688768	0	-4.261409191688768	Brain Transduction (LY6C1)	sat_mut	-4.261409191688768	-4.261409191688768
TPDGWSA	-11.181313483653923	0	-11.181313483653923	Brain Transduction (LY6C1)	sat_mut	-11.181313483653923	-11.181313483653923
TPDGYSA	-0.1967105665112246	0	-0.1967105665112246	Brain Transduction (LY6C1)	sat_mut	-0.1967105665112246	-0.1967105665112246
TPDGYSS	-2.4633341450735213	0	-2.4633341450735213	Brain Transduction (LY6C1)	sat_mut	-2.4633341450735213	-2.4633341450735213
TPEGWSA	-8.740175217274443	0	-8.740175217274443	Brain Transduction (LY6C1)	sat_mut	-8.740175217274443	-8.740175217274443
TPEGWSS	-8.342157976205213	0	-8.342157976205213	Brain Transduction (LY6C1)	sat_mut	-8.342157976205213	-8.342157976205213
TPEGYSA	0.8762586373958385	0	0.8762586373958385	Brain Transduction (LY6C1)	sat_mut	0.8762586373958385	0.8762586373958385
TPEGYSS	-1.59988142422324	0	-1.59988142422324	Brain Transduction (LY6C1)	sat_mut	-1.59988142422324	-1.59988142422324
TPFGYSA	-8.217798222905092	0	-8.217798222905092	Brain Transduction (LY6C1)	sat_mut	-8.217798222905092	-8.217798222905092
TPGGWSA	-2.9189334094197847	0	-2.9189334094197847	Brain Transduction (LY6C1)	sat_mut	-2.9189334094197847	-2.9189334094197847
TPGGYSA	-4.351169053347727	0	-4.351169053347727	Brain Transduction (LY6C1)	sat_mut	-4.351169053347727	-4.351169053347727
TPGGYSS	-3.5845419215590004	0	-3.5845419215590004	Brain Transduction (LY6C1)	sat_mut	-3.5845419215590004	-3.5845419215590004
TPHGWSA	-3.6185691482450704	0	-3.6185691482450704	Brain Transduction (LY6C1)	sat_mut	-3.6185691482450704	-3.6185691482450704
TPHGYSA	-7.664339459983846	0	-7.664339459983846	Brain Transduction (LY6C1)	sat_mut	-7.664339459983846	-7.664339459983846
TPHGYSS	-7.395111836656369	0	-7.395111836656369	Brain Transduction (LY6C1)	sat_mut	-7.395111836656369	-7.395111836656369
TPIGYSA	-3.7057262327442335	0	-3.7057262327442335	Brain Transduction (LY6C1)	sat_mut	-3.7057262327442335	-3.7057262327442335
TPIGYSS	-5.447022792433802	0	-5.447022792433802	Brain Transduction (LY6C1)	sat_mut	-5.447022792433802	-5.447022792433802
TPKGWSA	-2.3139399786177046	0	-2.3139399786177046	Brain Transduction (LY6C1)	sat_mut	-2.3139399786177046	-2.3139399786177046
TPKGYSA	-8.98906847982962	0	-8.98906847982962	Brain Transduction (LY6C1)	sat_mut	-8.98906847982962	-8.98906847982962
TPKGYSS	-7.0717454660864405	0	-7.0717454660864405	Brain Transduction (LY6C1)	sat_mut	-7.0717454660864405	-7.0717454660864405
TPLGYSA	0.2729862885164115	0	0.2729862885164115	Brain Transduction (LY6C1)	sat_mut	0.2729862885164115	0.2729862885164115
TPLGYSS	1.48778299877372	0	1.48778299877372	Brain Transduction (LY6C1)	sat_mut	1.48778299877372	1.48778299877372
TPMGWSA	-4.112742919643379	0	-4.112742919643379	Brain Transduction (LY6C1)	sat_mut	-4.112742919643379	-4.112742919643379
TPMGYSA	-8.046155919836343	0	-8.046155919836343	Brain Transduction (LY6C1)	sat_mut	-8.046155919836343	-8.046155919836343
TPMGYSS	-9.365352774187778	0	-9.365352774187778	Brain Transduction (LY6C1)	sat_mut	-9.365352774187778	-9.365352774187778
TPNGWSA	-1.7390059128349005	0	-1.7390059128349005	Brain Transduction (LY6C1)	sat_mut	-1.7390059128349005	-1.7390059128349005
TPNGYSA	-4.585673795975259	0	-4.585673795975259	Brain Transduction (LY6C1)	sat_mut	-4.585673795975259	-4.585673795975259
TPNGYSS	-4.209066476715316	0	-4.209066476715316	Brain Transduction (LY6C1)	sat_mut	-4.209066476715316	-4.209066476715316
TPPGWSA	-4.3182531001920434	0	-4.3182531001920434	Brain Transduction (LY6C1)	sat_mut	-4.3182531001920434	-4.3182531001920434
TPPGYSA	-1.4342871866849471	0	-1.4342871866849471	Brain Transduction (LY6C1)	sat_mut	-1.4342871866849471	-1.4342871866849471
TPPGYSS	0.2225032450380331	0	0.2225032450380331	Brain Transduction (LY6C1)	sat_mut	0.2225032450380331	0.2225032450380331
TPQGWSA	-1.9410053038012476	0	-1.9410053038012476	Brain Transduction (LY6C1)	sat_mut	-1.9410053038012476	-1.9410053038012476
TPQGWSS	-9.22768927913619	0	-9.22768927913619	Brain Transduction (LY6C1)	sat_mut	-9.22768927913619	-9.22768927913619
TPQGYSA	0.2579173653700879	0	0.2579173653700879	Brain Transduction (LY6C1)	sat_mut	0.2579173653700879	0.2579173653700879
TPQGYSS	-7.064170852642063	0	-7.064170852642063	Brain Transduction (LY6C1)	sat_mut	-7.064170852642063	-7.064170852642063
TPRGYSA	-2.890543960174472	0	-2.890543960174472	Brain Transduction (LY6C1)	sat_mut	-2.890543960174472	-2.890543960174472
TPRGYSS	-9.54608186494002	0	-9.54608186494002	Brain Transduction (LY6C1)	sat_mut	-9.54608186494002	-9.54608186494002
TPSGWSA	-1.2776162823983257	0	-1.2776162823983257	Brain Transduction (LY6C1)	sat_mut	-1.2776162823983257	-1.2776162823983257
TPSGWSS	-9.942148099646642	0	-9.942148099646642	Brain Transduction (LY6C1)	sat_mut	-9.942148099646642	-9.942148099646642
TPSGYSA	-1.3743368167576149	0	-1.3743368167576149	Brain Transduction (LY6C1)	sat_mut	-1.3743368167576149	-1.3743368167576149
TPSGYSS	-9.692023624853292	0	-9.692023624853292	Brain Transduction (LY6C1)	sat_mut	-9.692023624853292	-9.692023624853292
TPTGWSA	-0.5097158059740755	0	-0.5097158059740755	Brain Transduction (LY6C1)	sat_mut	-0.5097158059740755	-0.5097158059740755
TPTGYSA	1.5081599185727028	0	1.5081599185727028	Brain Transduction (LY6C1)	sat_mut	1.5081599185727028	1.5081599185727028
TPTGYSS	-10.231085671314183	0	-10.231085671314183	Brain Transduction (LY6C1)	sat_mut	-10.231085671314183	-10.231085671314183
TPVGYSA	-3.5560629253834866	0	-3.5560629253834866	Brain Transduction (LY6C1)	sat_mut	-3.5560629253834866	-3.5560629253834866
TPVGYSS	0.6443083454177808	0	0.6443083454177808	Brain Transduction (LY6C1)	sat_mut	0.6443083454177808	0.6443083454177808
TPYGYSA	-6.826051065323877	0	-6.826051065323877	Brain Transduction (LY6C1)	sat_mut	-6.826051065323877	-6.826051065323877
TQAGWSA	-1.2693940743846233	0	-1.2693940743846233	Brain Transduction (LY6C1)	sat_mut	-1.2693940743846233	-1.2693940743846233
TQAGWSS	0.6864143772725689	0	0.6864143772725689	Brain Transduction (LY6C1)	sat_mut	0.6864143772725689	0.6864143772725689
TQAGYSA	0.0193417839205981	0	0.0193417839205981	Brain Transduction (LY6C1)	sat_mut	0.0193417839205981	0.0193417839205981
TQAGYSS	0.6062143664550078	0	0.6062143664550078	Brain Transduction (LY6C1)	sat_mut	0.6062143664550078	0.6062143664550078
TQDGWSS	-3.2701609561571323	0	-3.2701609561571323	Brain Transduction (LY6C1)	sat_mut	-3.2701609561571323	-3.2701609561571323
TQDGYSA	-1.3876989184905872	0	-1.3876989184905872	Brain Transduction (LY6C1)	sat_mut	-1.3876989184905872	-1.3876989184905872
TQDGYSS	-1.2796393558263628	0	-1.2796393558263628	Brain Transduction (LY6C1)	sat_mut	-1.2796393558263628	-1.2796393558263628
TQEGWSS	-8.116509062762862	0	-8.116509062762862	Brain Transduction (LY6C1)	sat_mut	-8.116509062762862	-8.116509062762862
TQEGYSA	-10.34600787738372	0	-10.34600787738372	Brain Transduction (LY6C1)	sat_mut	-10.34600787738372	-10.34600787738372
TQEGYSS	-9.03079084523728	0	-9.03079084523728	Brain Transduction (LY6C1)	sat_mut	-9.03079084523728	-9.03079084523728
TQFGYSA	-8.090620921440904	0	-8.090620921440904	Brain Transduction (LY6C1)	sat_mut	-8.090620921440904	-8.090620921440904
TQGGWSA	-1.1119152231015057	0	-1.1119152231015057	Brain Transduction (LY6C1)	sat_mut	-1.1119152231015057	-1.1119152231015057
TQGGWSS	-2.6505071761602608	0	-2.6505071761602608	Brain Transduction (LY6C1)	sat_mut	-2.6505071761602608	-2.6505071761602608
TQGGYSA	-2.9359338667561	0	-2.9359338667561	Brain Transduction (LY6C1)	sat_mut	-2.9359338667561	-2.9359338667561
TQGGYSS	-7.7132145045233935	0	-7.7132145045233935	Brain Transduction (LY6C1)	sat_mut	-7.7132145045233935	-7.7132145045233935
TQHGWSA	-0.9962832261713715	0	-0.9962832261713715	Brain Transduction (LY6C1)	sat_mut	-0.9962832261713715	-0.9962832261713715
TQHGYSA	-3.4052783407074405	0	-3.4052783407074405	Brain Transduction (LY6C1)	sat_mut	-3.4052783407074405	-3.4052783407074405
TQHGYSS	2.596601507767566	0	2.596601507767566	Brain Transduction (LY6C1)	sat_mut	2.596601507767566	2.596601507767566
TQIGWSA	0.7138848170129274	0	0.7138848170129274	Brain Transduction (LY6C1)	sat_mut	0.7138848170129274	0.7138848170129274
TQIGYSA	1.3719486091951938	0	1.3719486091951938	Brain Transduction (LY6C1)	sat_mut	1.3719486091951938	1.3719486091951938
TQIGYSS	2.2865123592396377	0	2.2865123592396377	Brain Transduction (LY6C1)	sat_mut	2.2865123592396377	2.2865123592396377
TQKGWSA	0.6167742932928217	0	0.6167742932928217	Brain Transduction (LY6C1)	sat_mut	0.6167742932928217	0.6167742932928217
TQKGWSS	1.376633022453831	0	1.376633022453831	Brain Transduction (LY6C1)	sat_mut	1.376633022453831	1.376633022453831
TQKGYSA	-1.3290967423676812	0	-1.3290967423676812	Brain Transduction (LY6C1)	sat_mut	-1.3290967423676812	-1.3290967423676812
TQKGYSS	3.755558875596136	0	3.755558875596136	Brain Transduction (LY6C1)	sat_mut	3.755558875596136	3.755558875596136
TQLGYSA	-1.9194237830188756	0	-1.9194237830188756	Brain Transduction (LY6C1)	sat_mut	-1.9194237830188756	-1.9194237830188756
TQLGYSS	2.501123546625484	0	2.501123546625484	Brain Transduction (LY6C1)	sat_mut	2.501123546625484	2.501123546625484
TQMGWSA	0.4464725759609461	0	0.4464725759609461	Brain Transduction (LY6C1)	sat_mut	0.4464725759609461	0.4464725759609461
TQMGYSA	-2.0119318696848865	0	-2.0119318696848865	Brain Transduction (LY6C1)	sat_mut	-2.0119318696848865	-2.0119318696848865
TQMGYSS	2.8658756076561165	0	2.8658756076561165	Brain Transduction (LY6C1)	sat_mut	2.8658756076561165	2.8658756076561165
TQNGWSA	-1.7750015062350004	0	-1.7750015062350004	Brain Transduction (LY6C1)	sat_mut	-1.7750015062350004	-1.7750015062350004
TQNGWSS	-1.0587339647344196	0	-1.0587339647344196	Brain Transduction (LY6C1)	sat_mut	-1.0587339647344196	-1.0587339647344196
TQNGYSA	-4.389816163217595	0	-4.389816163217595	Brain Transduction (LY6C1)	sat_mut	-4.389816163217595	-4.389816163217595
TQNGYSS	-0.3241215028626615	0	-0.3241215028626615	Brain Transduction (LY6C1)	sat_mut	-0.3241215028626615	-0.3241215028626615
TQPGWSA	-7.922145830460993	0	-7.922145830460993	Brain Transduction (LY6C1)	sat_mut	-7.922145830460993	-7.922145830460993
TQPGWSS	-0.0567624631001775	0	-0.0567624631001775	Brain Transduction (LY6C1)	sat_mut	-0.0567624631001775	-0.0567624631001775
TQPGYSA	-1.7261870268997628	0	-1.7261870268997628	Brain Transduction (LY6C1)	sat_mut	-1.7261870268997628	-1.7261870268997628
TQQGWSA	-0.8207293961631548	0	-0.8207293961631548	Brain Transduction (LY6C1)	sat_mut	-0.8207293961631548	-0.8207293961631548
TQQGWSS	1.520743134094023	0	1.520743134094023	Brain Transduction (LY6C1)	sat_mut	1.520743134094023	1.520743134094023
TQQGYSA	-8.006337147406466	0	-8.006337147406466	Brain Transduction (LY6C1)	sat_mut	-8.006337147406466	-8.006337147406466
TQQGYSS	1.996920440582579	0	1.996920440582579	Brain Transduction (LY6C1)	sat_mut	1.996920440582579	1.996920440582579
TQRGYSA	0.7506331162579157	0	0.7506331162579157	Brain Transduction (LY6C1)	sat_mut	0.7506331162579157	0.7506331162579157
TQRGYSS	4.706274608308774	0	4.706274608308774	Brain Transduction (LY6C1)	sat_mut	4.706274608308774	4.706274608308774
TQSGWSA	-0.8485629854667674	0	-0.8485629854667674	Brain Transduction (LY6C1)	sat_mut	-0.8485629854667674	-0.8485629854667674
TQSGWSS	0.8766984701621204	0	0.8766984701621204	Brain Transduction (LY6C1)	sat_mut	0.8766984701621204	0.8766984701621204
TQSGYSA	0.324064239757378	0	0.324064239757378	Brain Transduction (LY6C1)	sat_mut	0.324064239757378	0.324064239757378
TQSGYSS	-0.1710283737525116	0	-0.1710283737525116	Brain Transduction (LY6C1)	sat_mut	-0.1710283737525116	-0.1710283737525116
TQTGWSA	-4.198140204920116	0	-4.198140204920116	Brain Transduction (LY6C1)	sat_mut	-4.198140204920116	-4.198140204920116
TQTGWSS	0.9728937936914734	0	0.9728937936914734	Brain Transduction (LY6C1)	sat_mut	0.9728937936914734	0.9728937936914734
TQTGYSA	-1.6797144301668083	0	-1.6797144301668083	Brain Transduction (LY6C1)	sat_mut	-1.6797144301668083	-1.6797144301668083
TQTGYSS	1.3557353453744303	0	1.3557353453744303	Brain Transduction (LY6C1)	sat_mut	1.3557353453744303	1.3557353453744303
TQVGWSA	0.3794017767717818	0	0.3794017767717818	Brain Transduction (LY6C1)	sat_mut	0.3794017767717818	0.3794017767717818
TQVGWSS	0.1190005457737022	0	0.1190005457737022	Brain Transduction (LY6C1)	sat_mut	0.1190005457737022	0.1190005457737022
TQVGYSA	-1.0160920621812262	0	-1.0160920621812262	Brain Transduction (LY6C1)	sat_mut	-1.0160920621812262	-1.0160920621812262
TQVGYSS	-0.2679633498216774	0	-0.2679633498216774	Brain Transduction (LY6C1)	sat_mut	-0.2679633498216774	-0.2679633498216774
TRAGYSA	1.2341773477183404	0	1.2341773477183404	Brain Transduction (LY6C1)	sat_mut	1.2341773477183404	1.2341773477183404
TRAGYSS	3.5899926871335257	0	3.5899926871335257	Brain Transduction (LY6C1)	sat_mut	3.5899926871335257	3.5899926871335257
TRDGWSA	-0.5189029623596818	0	-0.5189029623596818	Brain Transduction (LY6C1)	sat_mut	-0.5189029623596818	-0.5189029623596818
TRDGWSS	-0.6029177466626282	0	-0.6029177466626282	Brain Transduction (LY6C1)	sat_mut	-0.6029177466626282	-0.6029177466626282
TRDGYSA	-2.2049686897898013	0	-2.2049686897898013	Brain Transduction (LY6C1)	sat_mut	-2.2049686897898013	-2.2049686897898013
TREGWSA	-1.41952774227667	0	-1.41952774227667	Brain Transduction (LY6C1)	sat_mut	-1.41952774227667	-1.41952774227667
TREGWSS	-0.1595093936295877	0	-0.1595093936295877	Brain Transduction (LY6C1)	sat_mut	-0.1595093936295877	-0.1595093936295877
TREGYSA	-8.266259670179025	0	-8.266259670179025	Brain Transduction (LY6C1)	sat_mut	-8.266259670179025	-8.266259670179025
TRGGYSA	-2.1926796874789227	0	-2.1926796874789227	Brain Transduction (LY6C1)	sat_mut	-2.1926796874789227	-2.1926796874789227
TRGGYSS	-2.763072157817478	0	-2.763072157817478	Brain Transduction (LY6C1)	sat_mut	-2.763072157817478	-2.763072157817478
TRIGYSA	2.444670265141741	0	2.444670265141741	Brain Transduction (LY6C1)	sat_mut	2.444670265141741	2.444670265141741
TRIGYSS	3.599017402492473	0	3.599017402492473	Brain Transduction (LY6C1)	sat_mut	3.599017402492473	3.599017402492473
TRLGYSA	-1.105776688707962	0	-1.105776688707962	Brain Transduction (LY6C1)	sat_mut	-1.105776688707962	-1.105776688707962
TRMGYSA	-0.5795719992831034	0	-0.5795719992831034	Brain Transduction (LY6C1)	sat_mut	-0.5795719992831034	-0.5795719992831034
TRMGYSS	2.596517187117486	0	2.596517187117486	Brain Transduction (LY6C1)	sat_mut	2.596517187117486	2.596517187117486
TRNGWSA	-2.9914462925545187	0	-2.9914462925545187	Brain Transduction (LY6C1)	sat_mut	-2.9914462925545187	-2.9914462925545187
TRNGYSA	-3.204489565386944	0	-3.204489565386944	Brain Transduction (LY6C1)	sat_mut	-3.204489565386944	-3.204489565386944
TRNGYSS	-1.6828614593495392	0	-1.6828614593495392	Brain Transduction (LY6C1)	sat_mut	-1.6828614593495392	-1.6828614593495392
TRPGWSA	-10.6836218946172	0	-10.6836218946172	Brain Transduction (LY6C1)	sat_mut	-10.6836218946172	-10.6836218946172
TRPGYSA	-7.998721631173572	0	-7.998721631173572	Brain Transduction (LY6C1)	sat_mut	-7.998721631173572	-7.998721631173572
TRPGYSS	-0.9814648548237018	0	-0.9814648548237018	Brain Transduction (LY6C1)	sat_mut	-0.9814648548237018	-0.9814648548237018
TRQGWSA	-0.5869437070321821	0	-0.5869437070321821	Brain Transduction (LY6C1)	sat_mut	-0.5869437070321821	-0.5869437070321821
TRQGYSA	-0.9238916168885214	0	-0.9238916168885214	Brain Transduction (LY6C1)	sat_mut	-0.9238916168885214	-0.9238916168885214
TRQGYSS	2.4808435367691137	0	2.4808435367691137	Brain Transduction (LY6C1)	sat_mut	2.4808435367691137	2.4808435367691137
TRSGWSA	-10.14363342698138	0	-10.14363342698138	Brain Transduction (LY6C1)	sat_mut	-10.14363342698138	-10.14363342698138
TRSGYSA	-1.24002561612687	0	-1.24002561612687	Brain Transduction (LY6C1)	sat_mut	-1.24002561612687	-1.24002561612687
TRSGYSS	1.1418916375295003	0	1.1418916375295003	Brain Transduction (LY6C1)	sat_mut	1.1418916375295003	1.1418916375295003
TRTGWSA	-0.3754507430322729	0	-0.3754507430322729	Brain Transduction (LY6C1)	sat_mut	-0.3754507430322729	-0.3754507430322729
TRTGYSA	-2.6842619383280035	0	-2.6842619383280035	Brain Transduction (LY6C1)	sat_mut	-2.6842619383280035	-2.6842619383280035
TRTGYSS	2.8679626057634557	0	2.8679626057634557	Brain Transduction (LY6C1)	sat_mut	2.8679626057634557	2.8679626057634557
TRVGYSA	1.9657715836545528	0	1.9657715836545528	Brain Transduction (LY6C1)	sat_mut	1.9657715836545528	1.9657715836545528
TRVGYSS	2.57674493442918	0	2.57674493442918	Brain Transduction (LY6C1)	sat_mut	2.57674493442918	2.57674493442918
TSAGWSA	-2.588926900435116	0	-2.588926900435116	Brain Transduction (LY6C1)	sat_mut	-2.588926900435116	-2.588926900435116
TSAGWSS	-0.3338063706177816	0	-0.3338063706177816	Brain Transduction (LY6C1)	sat_mut	-0.3338063706177816	-0.3338063706177816
TSAGYSA	-0.886054855401565	0	-0.886054855401565	Brain Transduction (LY6C1)	sat_mut	-0.886054855401565	-0.886054855401565
TSAGYSS	-0.2478673245291545	0	-0.2478673245291545	Brain Transduction (LY6C1)	sat_mut	-0.2478673245291545	-0.2478673245291545
TSDGWSA	-10.517140119132224	0	-10.517140119132224	Brain Transduction (LY6C1)	sat_mut	-10.517140119132224	-10.517140119132224
TSDGYSS	-1.7505030910832633	0	-1.7505030910832633	Brain Transduction (LY6C1)	sat_mut	-1.7505030910832633	-1.7505030910832633
TSEGWSA	-2.6468128622597105	0	-2.6468128622597105	Brain Transduction (LY6C1)	sat_mut	-2.6468128622597105	-2.6468128622597105
TSEGWSS	-7.514729258802359	0	-7.514729258802359	Brain Transduction (LY6C1)	sat_mut	-7.514729258802359	-7.514729258802359
TSEGYSS	-10.332407068730502	0	-10.332407068730502	Brain Transduction (LY6C1)	sat_mut	-10.332407068730502	-10.332407068730502
TSFGYSA	-7.513947191984238	0	-7.513947191984238	Brain Transduction (LY6C1)	sat_mut	-7.513947191984238	-7.513947191984238
TSFGYSS	-0.2631822400763562	0	-0.2631822400763562	Brain Transduction (LY6C1)	sat_mut	-0.2631822400763562	-0.2631822400763562
TSGGWSA	-3.400402384770723	0	-3.400402384770723	Brain Transduction (LY6C1)	sat_mut	-3.400402384770723	-3.400402384770723
TSGGWSS	-8.702375793414433	0	-8.702375793414433	Brain Transduction (LY6C1)	sat_mut	-8.702375793414433	-8.702375793414433
TSGGYSA	-1.5483193283826235	0	-1.5483193283826235	Brain Transduction (LY6C1)	sat_mut	-1.5483193283826235	-1.5483193283826235
TSGGYSS	-0.8253228694474342	0	-0.8253228694474342	Brain Transduction (LY6C1)	sat_mut	-0.8253228694474342	-0.8253228694474342
TSHGWSA	-2.4073838561770247	0	-2.4073838561770247	Brain Transduction (LY6C1)	sat_mut	-2.4073838561770247	-2.4073838561770247
TSHGYSA	-1.7152929230240976	0	-1.7152929230240976	Brain Transduction (LY6C1)	sat_mut	-1.7152929230240976	-1.7152929230240976
TSHGYSS	1.6634117405125846	0	1.6634117405125846	Brain Transduction (LY6C1)	sat_mut	1.6634117405125846	1.6634117405125846
TSIGYSA	-1.882473249301888	0	-1.882473249301888	Brain Transduction (LY6C1)	sat_mut	-1.882473249301888	-1.882473249301888
TSIGYSS	-1.1805645656032382	0	-1.1805645656032382	Brain Transduction (LY6C1)	sat_mut	-1.1805645656032382	-1.1805645656032382
TSKGWSA	-1.6546335528513527	0	-1.6546335528513527	Brain Transduction (LY6C1)	sat_mut	-1.6546335528513527	-1.6546335528513527
TSKGWSS	-0.951283623610522	0	-0.951283623610522	Brain Transduction (LY6C1)	sat_mut	-0.951283623610522	-0.951283623610522
TSKGYSA	-1.370904539139917	0	-1.370904539139917	Brain Transduction (LY6C1)	sat_mut	-1.370904539139917	-1.370904539139917
TSKGYSS	3.268139672847973	0	3.268139672847973	Brain Transduction (LY6C1)	sat_mut	3.268139672847973	3.268139672847973
TSLGYSA	-5.887997304715591	0	-5.887997304715591	Brain Transduction (LY6C1)	sat_mut	-5.887997304715591	-5.887997304715591
TSLGYSS	-0.0051854150703349	0	-0.0051854150703349	Brain Transduction (LY6C1)	sat_mut	-0.0051854150703349	-0.0051854150703349
TSMGWSA	-2.603879108017312	0	-2.603879108017312	Brain Transduction (LY6C1)	sat_mut	-2.603879108017312	-2.603879108017312
TSMGYSA	-1.7129703804288554	0	-1.7129703804288554	Brain Transduction (LY6C1)	sat_mut	-1.7129703804288554	-1.7129703804288554
TSMGYSS	1.2653654677489214	0	1.2653654677489214	Brain Transduction (LY6C1)	sat_mut	1.2653654677489214	1.2653654677489214
TSNGWSA	-0.35258962002376	0	-0.35258962002376	Brain Transduction (LY6C1)	sat_mut	-0.35258962002376	-0.35258962002376
TSNGWSS	-2.1219165285682333	0	-2.1219165285682333	Brain Transduction (LY6C1)	sat_mut	-2.1219165285682333	-2.1219165285682333
TSNGYSA	-1.2383219980634008	0	-1.2383219980634008	Brain Transduction (LY6C1)	sat_mut	-1.2383219980634008	-1.2383219980634008
TSNGYSS	-2.450292621067241	0	-2.450292621067241	Brain Transduction (LY6C1)	sat_mut	-2.450292621067241	-2.450292621067241
TSPGWSA	-1.6023074592607325	0	-1.6023074592607325	Brain Transduction (LY6C1)	sat_mut	-1.6023074592607325	-1.6023074592607325
TSPGWSS	0.4474806017760113	0	0.4474806017760113	Brain Transduction (LY6C1)	sat_mut	0.4474806017760113	0.4474806017760113
TSPGYSA	-5.975527201901643	0	-5.975527201901643	Brain Transduction (LY6C1)	sat_mut	-5.975527201901643	-5.975527201901643
TSPGYSS	-2.6813386163682624	0	-2.6813386163682624	Brain Transduction (LY6C1)	sat_mut	-2.6813386163682624	-2.6813386163682624
TSQGWSA	-10.166806875853286	0	-10.166806875853286	Brain Transduction (LY6C1)	sat_mut	-10.166806875853286	-10.166806875853286
TSQGWSS	-2.178651066463858	0	-2.178651066463858	Brain Transduction (LY6C1)	sat_mut	-2.178651066463858	-2.178651066463858
TSQGYSA	-1.5825279561349066	0	-1.5825279561349066	Brain Transduction (LY6C1)	sat_mut	-1.5825279561349066	-1.5825279561349066
TSQGYSS	-0.5198741248076755	0	-0.5198741248076755	Brain Transduction (LY6C1)	sat_mut	-0.5198741248076755	-0.5198741248076755
TSRGYSA	-8.126829237195393	0	-8.126829237195393	Brain Transduction (LY6C1)	sat_mut	-8.126829237195393	-8.126829237195393
TSRGYSS	1.9357122293641231	0	1.9357122293641231	Brain Transduction (LY6C1)	sat_mut	1.9357122293641231	1.9357122293641231
TSSGWSA	-3.70825858759754	0	-3.70825858759754	Brain Transduction (LY6C1)	sat_mut	-3.70825858759754	-3.70825858759754
TSSGWSS	-2.9617733319858446	0	-2.9617733319858446	Brain Transduction (LY6C1)	sat_mut	-2.9617733319858446	-2.9617733319858446
TSSGYSA	-1.5429781184941178	0	-1.5429781184941178	Brain Transduction (LY6C1)	sat_mut	-1.5429781184941178	-1.5429781184941178
TSSGYSS	-2.0517815737308327	0	-2.0517815737308327	Brain Transduction (LY6C1)	sat_mut	-2.0517815737308327	-2.0517815737308327
TSTGWSA	-3.6893779571047696	0	-3.6893779571047696	Brain Transduction (LY6C1)	sat_mut	-3.6893779571047696	-3.6893779571047696
TSTGWSS	-11.430069000176312	0	-11.430069000176312	Brain Transduction (LY6C1)	sat_mut	-11.430069000176312	-11.430069000176312
TSTGYSA	-4.169062276831664	0	-4.169062276831664	Brain Transduction (LY6C1)	sat_mut	-4.169062276831664	-4.169062276831664
TSTGYSS	-8.387263786573874	0	-8.387263786573874	Brain Transduction (LY6C1)	sat_mut	-8.387263786573874	-8.387263786573874
TSVGYSA	-2.7311414865566417	0	-2.7311414865566417	Brain Transduction (LY6C1)	sat_mut	-2.7311414865566417	-2.7311414865566417
TSVGYSS	-3.356394470231431	0	-3.356394470231431	Brain Transduction (LY6C1)	sat_mut	-3.356394470231431	-3.356394470231431
TSYGYSA	-6.923790832519542	0	-6.923790832519542	Brain Transduction (LY6C1)	sat_mut	-6.923790832519542	-6.923790832519542
TSYGYSS	-0.4318636141960695	0	-0.4318636141960695	Brain Transduction (LY6C1)	sat_mut	-0.4318636141960695	-0.4318636141960695
TTAGWSA	-4.482584802011414	0	-4.482584802011414	Brain Transduction (LY6C1)	sat_mut	-4.482584802011414	-4.482584802011414
TTAGWSS	-0.934217480268598	0	-0.934217480268598	Brain Transduction (LY6C1)	sat_mut	-0.934217480268598	-0.934217480268598
TTAGYSA	-3.793576556202473	0	-3.793576556202473	Brain Transduction (LY6C1)	sat_mut	-3.793576556202473	-3.793576556202473
TTAGYSS	-0.8413372970696166	0	-0.8413372970696166	Brain Transduction (LY6C1)	sat_mut	-0.8413372970696166	-0.8413372970696166
TTDGWSA	-2.765398122694766	0	-2.765398122694766	Brain Transduction (LY6C1)	sat_mut	-2.765398122694766	-2.765398122694766
TTDGWSS	-9.315747300494923	0	-9.315747300494923	Brain Transduction (LY6C1)	sat_mut	-9.315747300494923	-9.315747300494923
TTDGYSA	-4.193159763979346	0	-4.193159763979346	Brain Transduction (LY6C1)	sat_mut	-4.193159763979346	-4.193159763979346
TTDGYSS	0.970136596910041	0	0.970136596910041	Brain Transduction (LY6C1)	sat_mut	0.970136596910041	0.970136596910041
TTEGWSA	-0.9176306378927708	0	-0.9176306378927708	Brain Transduction (LY6C1)	sat_mut	-0.9176306378927708	-0.9176306378927708
TTEGWSS	-0.2365553570795424	0	-0.2365553570795424	Brain Transduction (LY6C1)	sat_mut	-0.2365553570795424	-0.2365553570795424
TTEGYSS	-6.297872582260204	0	-6.297872582260204	Brain Transduction (LY6C1)	sat_mut	-6.297872582260204	-6.297872582260204
TTFGYSA	-7.929534505498723	0	-7.929534505498723	Brain Transduction (LY6C1)	sat_mut	-7.929534505498723	-7.929534505498723
TTGGWSA	-2.668860621460268	0	-2.668860621460268	Brain Transduction (LY6C1)	sat_mut	-2.668860621460268	-2.668860621460268
TTGGYSA	-3.030825576858544	0	-3.030825576858544	Brain Transduction (LY6C1)	sat_mut	-3.030825576858544	-3.030825576858544
TTGGYSS	-2.6067772284603885	0	-2.6067772284603885	Brain Transduction (LY6C1)	sat_mut	-2.6067772284603885	-2.6067772284603885
TTHGWSA	-1.739580358464548	0	-1.739580358464548	Brain Transduction (LY6C1)	sat_mut	-1.739580358464548	-1.739580358464548
TTHGYSA	-8.010680752492117	0	-8.010680752492117	Brain Transduction (LY6C1)	sat_mut	-8.010680752492117	-8.010680752492117
TTHGYSS	1.4883063650332655	0	1.4883063650332655	Brain Transduction (LY6C1)	sat_mut	1.4883063650332655	1.4883063650332655
TTIGYSA	-2.0415459121569874	0	-2.0415459121569874	Brain Transduction (LY6C1)	sat_mut	-2.0415459121569874	-2.0415459121569874
TTIGYSS	0.1979398918278485	0	0.1979398918278485	Brain Transduction (LY6C1)	sat_mut	0.1979398918278485	0.1979398918278485
TTKGWSA	-2.7612185710511032	0	-2.7612185710511032	Brain Transduction (LY6C1)	sat_mut	-2.7612185710511032	-2.7612185710511032
TTKGYSA	-1.908659128744735	0	-1.908659128744735	Brain Transduction (LY6C1)	sat_mut	-1.908659128744735	-1.908659128744735
TTKGYSS	2.9999105558158035	0	2.9999105558158035	Brain Transduction (LY6C1)	sat_mut	2.9999105558158035	2.9999105558158035
TTLGYSA	-9.017938666005596	0	-9.017938666005596	Brain Transduction (LY6C1)	sat_mut	-9.017938666005596	-9.017938666005596
TTLGYSS	-1.115913142600874	0	-1.115913142600874	Brain Transduction (LY6C1)	sat_mut	-1.115913142600874	-1.115913142600874
TTMGWSA	-3.1590666327148536	0	-3.1590666327148536	Brain Transduction (LY6C1)	sat_mut	-3.1590666327148536	-3.1590666327148536
TTMGYSA	0.5625063391736443	0	0.5625063391736443	Brain Transduction (LY6C1)	sat_mut	0.5625063391736443	0.5625063391736443
TTMGYSS	0.907591122845816	0	0.907591122845816	Brain Transduction (LY6C1)	sat_mut	0.907591122845816	0.907591122845816
TTNGWSA	-4.35389675694554	0	-4.35389675694554	Brain Transduction (LY6C1)	sat_mut	-4.35389675694554	-4.35389675694554
TTNGWSS	-9.685129413526766	0	-9.685129413526766	Brain Transduction (LY6C1)	sat_mut	-9.685129413526766	-9.685129413526766
TTNGYSA	-3.5382183447780267	0	-3.5382183447780267	Brain Transduction (LY6C1)	sat_mut	-3.5382183447780267	-3.5382183447780267
TTNGYSS	0.4241436161330812	0	0.4241436161330812	Brain Transduction (LY6C1)	sat_mut	0.4241436161330812	0.4241436161330812
TTPGWSA	-0.1504867285101321	0	-0.1504867285101321	Brain Transduction (LY6C1)	sat_mut	-0.1504867285101321	-0.1504867285101321
TTPGWSS	-0.5683243358274338	0	-0.5683243358274338	Brain Transduction (LY6C1)	sat_mut	-0.5683243358274338	-0.5683243358274338
TTPGYSA	-0.4354485494111753	0	-0.4354485494111753	Brain Transduction (LY6C1)	sat_mut	-0.4354485494111753	-0.4354485494111753
TTPGYSS	-1.5272979807082767	0	-1.5272979807082767	Brain Transduction (LY6C1)	sat_mut	-1.5272979807082767	-1.5272979807082767
TTQGWSA	-3.902342781176493	0	-3.902342781176493	Brain Transduction (LY6C1)	sat_mut	-3.902342781176493	-3.902342781176493
TTQGWSS	-1.910353432294916	0	-1.910353432294916	Brain Transduction (LY6C1)	sat_mut	-1.910353432294916	-1.910353432294916
TTQGYSA	-0.5364736229859085	0	-0.5364736229859085	Brain Transduction (LY6C1)	sat_mut	-0.5364736229859085	-0.5364736229859085
TTQGYSS	-1.0357364918889125	0	-1.0357364918889125	Brain Transduction (LY6C1)	sat_mut	-1.0357364918889125	-1.0357364918889125
TTRGYSA	0.0298636653852802	0	0.0298636653852802	Brain Transduction (LY6C1)	sat_mut	0.0298636653852802	0.0298636653852802
TTRGYSS	2.9084751766642825	0	2.9084751766642825	Brain Transduction (LY6C1)	sat_mut	2.9084751766642825	2.9084751766642825
TTSGWSA	-3.650273241385933	0	-3.650273241385933	Brain Transduction (LY6C1)	sat_mut	-3.650273241385933	-3.650273241385933
TTSGYSA	0.2741963655013508	0	0.2741963655013508	Brain Transduction (LY6C1)	sat_mut	0.2741963655013508	0.2741963655013508
TTSGYSS	-2.4131694831000816	0	-2.4131694831000816	Brain Transduction (LY6C1)	sat_mut	-2.4131694831000816	-2.4131694831000816
TTTGWSA	-1.0884891388137787	0	-1.0884891388137787	Brain Transduction (LY6C1)	sat_mut	-1.0884891388137787	-1.0884891388137787
TTTGWSS	-1.1698201293378576	0	-1.1698201293378576	Brain Transduction (LY6C1)	sat_mut	-1.1698201293378576	-1.1698201293378576
TTTGYSA	-2.30299842627638	0	-2.30299842627638	Brain Transduction (LY6C1)	sat_mut	-2.30299842627638	-2.30299842627638
TTTGYSS	-1.7331185826516735	0	-1.7331185826516735	Brain Transduction (LY6C1)	sat_mut	-1.7331185826516735	-1.7331185826516735
TTVGYSA	-1.559573626460217	0	-1.559573626460217	Brain Transduction (LY6C1)	sat_mut	-1.559573626460217	-1.559573626460217
TTVGYSS	-1.4613594834824668	0	-1.4613594834824668	Brain Transduction (LY6C1)	sat_mut	-1.4613594834824668	-1.4613594834824668
TTYGYSA	-3.829744463407153	0	-3.829744463407153	Brain Transduction (LY6C1)	sat_mut	-3.829744463407153	-3.829744463407153
TTYGYSS	1.1227792807726975	0	1.1227792807726975	Brain Transduction (LY6C1)	sat_mut	1.1227792807726975	1.1227792807726975
TVAGWSA	-3.302093456012228	0	-3.302093456012228	Brain Transduction (LY6C1)	sat_mut	-3.302093456012228	-3.302093456012228
TVAGWSS	0.2857153513080282	0	0.2857153513080282	Brain Transduction (LY6C1)	sat_mut	0.2857153513080282	0.2857153513080282
TVAGYSA	-1.7910151043719682	0	-1.7910151043719682	Brain Transduction (LY6C1)	sat_mut	-1.7910151043719682	-1.7910151043719682
TVAGYSS	1.3278171012978957	0	1.3278171012978957	Brain Transduction (LY6C1)	sat_mut	1.3278171012978957	1.3278171012978957
TVDGWSA	-0.939988382332326	0	-0.939988382332326	Brain Transduction (LY6C1)	sat_mut	-0.939988382332326	-0.939988382332326
TVDGWSS	-7.8270547235506704	0	-7.8270547235506704	Brain Transduction (LY6C1)	sat_mut	-7.8270547235506704	-7.8270547235506704
TVDGYSA	-0.0001699110424299	0	-0.0001699110424299	Brain Transduction (LY6C1)	sat_mut	-0.0001699110424299	-0.0001699110424299
TVDGYSS	-3.705081504759207	0	-3.705081504759207	Brain Transduction (LY6C1)	sat_mut	-3.705081504759207	-3.705081504759207
TVEGWSA	-1.4978589904822153	0	-1.4978589904822153	Brain Transduction (LY6C1)	sat_mut	-1.4978589904822153	-1.4978589904822153
TVEGWSS	-10.474108182740183	0	-10.474108182740183	Brain Transduction (LY6C1)	sat_mut	-10.474108182740183	-10.474108182740183
TVEGYSA	-5.109278992793897	0	-5.109278992793897	Brain Transduction (LY6C1)	sat_mut	-5.109278992793897	-5.109278992793897
TVEGYSS	-4.498190102784481	0	-4.498190102784481	Brain Transduction (LY6C1)	sat_mut	-4.498190102784481	-4.498190102784481
TVGGWSA	-9.266508006664242	0	-9.266508006664242	Brain Transduction (LY6C1)	sat_mut	-9.266508006664242	-9.266508006664242
TVGGWSS	-8.365946889909523	0	-8.365946889909523	Brain Transduction (LY6C1)	sat_mut	-8.365946889909523	-8.365946889909523
TVGGYSA	-2.3975345022980563	0	-2.3975345022980563	Brain Transduction (LY6C1)	sat_mut	-2.3975345022980563	-2.3975345022980563
TVGGYSS	-0.2807358048210984	0	-0.2807358048210984	Brain Transduction (LY6C1)	sat_mut	-0.2807358048210984	-0.2807358048210984
TVHGWSA	-3.4096419842185988	0	-3.4096419842185988	Brain Transduction (LY6C1)	sat_mut	-3.4096419842185988	-3.4096419842185988
TVHGYSA	-3.058389474714734	0	-3.058389474714734	Brain Transduction (LY6C1)	sat_mut	-3.058389474714734	-3.058389474714734
TVHGYSS	1.4268696535801324	0	1.4268696535801324	Brain Transduction (LY6C1)	sat_mut	1.4268696535801324	1.4268696535801324
TVIGYSA	2.4957018150359063	0	2.4957018150359063	Brain Transduction (LY6C1)	sat_mut	2.4957018150359063	2.4957018150359063
TVIGYSS	2.579360172500342	0	2.579360172500342	Brain Transduction (LY6C1)	sat_mut	2.579360172500342	2.579360172500342
TVKGWSA	-1.0423181219543494	0	-1.0423181219543494	Brain Transduction (LY6C1)	sat_mut	-1.0423181219543494	-1.0423181219543494
TVKGYSA	-0.7376747212353219	0	-0.7376747212353219	Brain Transduction (LY6C1)	sat_mut	-0.7376747212353219	-0.7376747212353219
TVKGYSS	2.775166408855147	0	2.775166408855147	Brain Transduction (LY6C1)	sat_mut	2.775166408855147	2.775166408855147
TVLGYSA	-2.939931516462888	0	-2.939931516462888	Brain Transduction (LY6C1)	sat_mut	-2.939931516462888	-2.939931516462888
TVLGYSS	2.0140816641432946	0	2.0140816641432946	Brain Transduction (LY6C1)	sat_mut	2.0140816641432946	2.0140816641432946
TVMGYSA	-1.405603997754925	0	-1.405603997754925	Brain Transduction (LY6C1)	sat_mut	-1.405603997754925	-1.405603997754925
TVMGYSS	1.2253802370685427	0	1.2253802370685427	Brain Transduction (LY6C1)	sat_mut	1.2253802370685427	1.2253802370685427
TVNGWSA	-0.382147191515487	0	-0.382147191515487	Brain Transduction (LY6C1)	sat_mut	-0.382147191515487	-0.382147191515487
TVNGYSA	-1.3177245199289978	0	-1.3177245199289978	Brain Transduction (LY6C1)	sat_mut	-1.3177245199289978	-1.3177245199289978
TVNGYSS	-2.413972370204996	0	-2.413972370204996	Brain Transduction (LY6C1)	sat_mut	-2.413972370204996	-2.413972370204996
TVPGWSA	-2.0925122839431074	0	-2.0925122839431074	Brain Transduction (LY6C1)	sat_mut	-2.0925122839431074	-2.0925122839431074
TVPGWSS	-0.191398389642256	0	-0.191398389642256	Brain Transduction (LY6C1)	sat_mut	-0.191398389642256	-0.191398389642256
TVPGYSA	1.235908665945881	0	1.235908665945881	Brain Transduction (LY6C1)	sat_mut	1.235908665945881	1.235908665945881
TVPGYSS	-1.0128450291549662	0	-1.0128450291549662	Brain Transduction (LY6C1)	sat_mut	-1.0128450291549662	-1.0128450291549662
TVQGWSA	-0.7616235816352118	0	-0.7616235816352118	Brain Transduction (LY6C1)	sat_mut	-0.7616235816352118	-0.7616235816352118
TVQGWSS	-0.085798345992442	0	-0.085798345992442	Brain Transduction (LY6C1)	sat_mut	-0.085798345992442	-0.085798345992442
TVQGYSA	0.5235995268319172	0	0.5235995268319172	Brain Transduction (LY6C1)	sat_mut	0.5235995268319172	0.5235995268319172
TVQGYSS	-0.141722810129701	0	-0.141722810129701	Brain Transduction (LY6C1)	sat_mut	-0.141722810129701	-0.141722810129701
TVRGYSA	-1.394747806061103	0	-1.394747806061103	Brain Transduction (LY6C1)	sat_mut	-1.394747806061103	-1.394747806061103
TVRGYSS	4.1964881463658905	0	4.1964881463658905	Brain Transduction (LY6C1)	sat_mut	4.1964881463658905	4.1964881463658905
TVSGWSA	-1.6675973051869628	0	-1.6675973051869628	Brain Transduction (LY6C1)	sat_mut	-1.6675973051869628	-1.6675973051869628
TVSGYSA	0.048163985402424	0	0.048163985402424	Brain Transduction (LY6C1)	sat_mut	0.048163985402424	0.048163985402424
TVSGYSS	-1.4886923458327332	0	-1.4886923458327332	Brain Transduction (LY6C1)	sat_mut	-1.4886923458327332	-1.4886923458327332
TVTGWSA	-3.1656490491334357	0	-3.1656490491334357	Brain Transduction (LY6C1)	sat_mut	-3.1656490491334357	-3.1656490491334357
TVTGYSA	-2.1074230297462577	0	-2.1074230297462577	Brain Transduction (LY6C1)	sat_mut	-2.1074230297462577	-2.1074230297462577
TVTGYSS	-2.005914052345278	0	-2.005914052345278	Brain Transduction (LY6C1)	sat_mut	-2.005914052345278	-2.005914052345278
TVVGYSA	1.22377173698976	0	1.22377173698976	Brain Transduction (LY6C1)	sat_mut	1.22377173698976	1.22377173698976
TVVGYSS	1.35246675013272	0	1.35246675013272	Brain Transduction (LY6C1)	sat_mut	1.35246675013272	1.35246675013272
TWGGYSA	-9.778266919249116	0	-9.778266919249116	Brain Transduction (LY6C1)	sat_mut	-9.778266919249116	-9.778266919249116
TYAGYSA	-2.646038259810044	0	-2.646038259810044	Brain Transduction (LY6C1)	sat_mut	-2.646038259810044	-2.646038259810044
TYAGYSS	2.700810461104849	0	2.700810461104849	Brain Transduction (LY6C1)	sat_mut	2.700810461104849	2.700810461104849
TYDGWSA	-10.323467047485464	0	-10.323467047485464	Brain Transduction (LY6C1)	sat_mut	-10.323467047485464	-10.323467047485464
TYDGYSS	-9.63958730486701	0	-9.63958730486701	Brain Transduction (LY6C1)	sat_mut	-9.63958730486701	-9.63958730486701
TYEGWSA	-3.5435917628100677	0	-3.5435917628100677	Brain Transduction (LY6C1)	sat_mut	-3.5435917628100677	-3.5435917628100677
TYEGYSA	-0.6323277790977935	0	-0.6323277790977935	Brain Transduction (LY6C1)	sat_mut	-0.6323277790977935	-0.6323277790977935
TYEGYSS	-2.864788551096181	0	-2.864788551096181	Brain Transduction (LY6C1)	sat_mut	-2.864788551096181	-2.864788551096181
TYGGYSA	-1.235026656476473	0	-1.235026656476473	Brain Transduction (LY6C1)	sat_mut	-1.235026656476473	-1.235026656476473
TYGGYSS	-8.155039971517082	0	-8.155039971517082	Brain Transduction (LY6C1)	sat_mut	-8.155039971517082	-8.155039971517082
TYHGYSA	-0.1519808190452608	0	-0.1519808190452608	Brain Transduction (LY6C1)	sat_mut	-0.1519808190452608	-0.1519808190452608
TYHGYSS	2.365068880404816	0	2.365068880404816	Brain Transduction (LY6C1)	sat_mut	2.365068880404816	2.365068880404816
TYKGYSA	-0.942868753435605	0	-0.942868753435605	Brain Transduction (LY6C1)	sat_mut	-0.942868753435605	-0.942868753435605
TYNGYSA	-3.2031213424728766	0	-3.2031213424728766	Brain Transduction (LY6C1)	sat_mut	-3.2031213424728766	-3.2031213424728766
TYNGYSS	0.9130062366790096	0	0.9130062366790096	Brain Transduction (LY6C1)	sat_mut	0.9130062366790096	0.9130062366790096
TYPGYSA	1.154003977235443	0	1.154003977235443	Brain Transduction (LY6C1)	sat_mut	1.154003977235443	1.154003977235443
TYPGYSS	3.4138523852413707	0	3.4138523852413707	Brain Transduction (LY6C1)	sat_mut	3.4138523852413707	3.4138523852413707
TYQGYSA	-2.4934439024628765	0	-2.4934439024628765	Brain Transduction (LY6C1)	sat_mut	-2.4934439024628765	-2.4934439024628765
TYQGYSS	2.181975357590702	0	2.181975357590702	Brain Transduction (LY6C1)	sat_mut	2.181975357590702	2.181975357590702
TYSGYSA	-2.345429372844367	0	-2.345429372844367	Brain Transduction (LY6C1)	sat_mut	-2.345429372844367	-2.345429372844367
TYSGYSS	-0.3501498222658568	0	-0.3501498222658568	Brain Transduction (LY6C1)	sat_mut	-0.3501498222658568	-0.3501498222658568
TYTGYSA	-3.127403182618004	0	-3.127403182618004	Brain Transduction (LY6C1)	sat_mut	-3.127403182618004	-3.127403182618004
TYTGYSS	4.355651445058685	0	4.355651445058685	Brain Transduction (LY6C1)	sat_mut	4.355651445058685	4.355651445058685
VAAGWSA	-0.882895738997432	0	-0.882895738997432	Brain Transduction (LY6C1)	sat_mut	-0.882895738997432	-0.882895738997432
VAAGWSS	-0.2773939386400231	0	-0.2773939386400231	Brain Transduction (LY6C1)	sat_mut	-0.2773939386400231	-0.2773939386400231
VAAGYSA	-2.0991816265318173	0	-2.0991816265318173	Brain Transduction (LY6C1)	sat_mut	-2.0991816265318173	-2.0991816265318173
VAAGYSS	-0.2802038053162124	0	-0.2802038053162124	Brain Transduction (LY6C1)	sat_mut	-0.2802038053162124	-0.2802038053162124
VADGWSA	-11.06808024989476	0	-11.06808024989476	Brain Transduction (LY6C1)	sat_mut	-11.06808024989476	-11.06808024989476
VADGWSS	-8.446940574497846	0	-8.446940574497846	Brain Transduction (LY6C1)	sat_mut	-8.446940574497846	-8.446940574497846
VADGYSA	-0.5040056775599484	0	-0.5040056775599484	Brain Transduction (LY6C1)	sat_mut	-0.5040056775599484	-0.5040056775599484
VADGYSS	-2.6979779009359453	0	-2.6979779009359453	Brain Transduction (LY6C1)	sat_mut	-2.6979779009359453	-2.6979779009359453
VAEGWSA	-7.678400124121474	0	-7.678400124121474	Brain Transduction (LY6C1)	sat_mut	-7.678400124121474	-7.678400124121474
VAEGWSS	-9.10384334990341	0	-9.10384334990341	Brain Transduction (LY6C1)	sat_mut	-9.10384334990341	-9.10384334990341
VAEGYSS	0.4973367829248497	0	0.4973367829248497	Brain Transduction (LY6C1)	sat_mut	0.4973367829248497	0.4973367829248497
VAGGWSA	-1.8453530233172095	0	-1.8453530233172095	Brain Transduction (LY6C1)	sat_mut	-1.8453530233172095	-1.8453530233172095
VAGGWSS	-2.5365285963383144	0	-2.5365285963383144	Brain Transduction (LY6C1)	sat_mut	-2.5365285963383144	-2.5365285963383144
VAGGYSA	-2.9526356142445387	0	-2.9526356142445387	Brain Transduction (LY6C1)	sat_mut	-2.9526356142445387	-2.9526356142445387
VAGGYSS	-7.556621730197723	0	-7.556621730197723	Brain Transduction (LY6C1)	sat_mut	-7.556621730197723	-7.556621730197723
VAHGWSA	-10.699911750809862	0	-10.699911750809862	Brain Transduction (LY6C1)	sat_mut	-10.699911750809862	-10.699911750809862
VAHGYSA	-3.661652793916929	0	-3.661652793916929	Brain Transduction (LY6C1)	sat_mut	-3.661652793916929	-3.661652793916929
VAHGYSS	2.7812771894483888	0	2.7812771894483888	Brain Transduction (LY6C1)	sat_mut	2.7812771894483888	2.7812771894483888
VAIGYSA	-0.6852501777155994	0	-0.6852501777155994	Brain Transduction (LY6C1)	sat_mut	-0.6852501777155994	-0.6852501777155994
VAIGYSS	1.931737735211604	0	1.931737735211604	Brain Transduction (LY6C1)	sat_mut	1.931737735211604	1.931737735211604
VAKGWSA	-2.124117885506629	0	-2.124117885506629	Brain Transduction (LY6C1)	sat_mut	-2.124117885506629	-2.124117885506629
VAKGWSS	1.6638077311409114	0	1.6638077311409114	Brain Transduction (LY6C1)	sat_mut	1.6638077311409114	1.6638077311409114
VAKGYSA	-4.104230985422949	0	-4.104230985422949	Brain Transduction (LY6C1)	sat_mut	-4.104230985422949	-4.104230985422949
VAKGYSS	3.6286390489340974	0	3.6286390489340974	Brain Transduction (LY6C1)	sat_mut	3.6286390489340974	3.6286390489340974
VALGYSA	-1.9578419618039795	0	-1.9578419618039795	Brain Transduction (LY6C1)	sat_mut	-1.9578419618039795	-1.9578419618039795
VALGYSS	2.566802050183448	0	2.566802050183448	Brain Transduction (LY6C1)	sat_mut	2.566802050183448	2.566802050183448
VAMGYSA	-1.578553397361934	0	-1.578553397361934	Brain Transduction (LY6C1)	sat_mut	-1.578553397361934	-1.578553397361934
VAMGYSS	2.946576131103946	0	2.946576131103946	Brain Transduction (LY6C1)	sat_mut	2.946576131103946	2.946576131103946
VANGWSA	-8.539845668155897	0	-8.539845668155897	Brain Transduction (LY6C1)	sat_mut	-8.539845668155897	-8.539845668155897
VANGWSS	-1.4115147671286663	0	-1.4115147671286663	Brain Transduction (LY6C1)	sat_mut	-1.4115147671286663	-1.4115147671286663
VANGYSA	-9.030817814728804	0	-9.030817814728804	Brain Transduction (LY6C1)	sat_mut	-9.030817814728804	-9.030817814728804
VANGYSS	-0.1000056769292437	0	-0.1000056769292437	Brain Transduction (LY6C1)	sat_mut	-0.1000056769292437	-0.1000056769292437
VAPGWSA	-0.330249800290592	0	-0.330249800290592	Brain Transduction (LY6C1)	sat_mut	-0.330249800290592	-0.330249800290592
VAPGWSS	-2.103318233143721	0	-2.103318233143721	Brain Transduction (LY6C1)	sat_mut	-2.103318233143721	-2.103318233143721
VAPGYSA	-2.11394550933206	0	-2.11394550933206	Brain Transduction (LY6C1)	sat_mut	-2.11394550933206	-2.11394550933206
VAPGYSS	-3.7221317886629888	0	-3.7221317886629888	Brain Transduction (LY6C1)	sat_mut	-3.7221317886629888	-3.7221317886629888
VAQGWSA	-8.128572411936487	0	-8.128572411936487	Brain Transduction (LY6C1)	sat_mut	-8.128572411936487	-8.128572411936487
VAQGWSS	2.3439306954195063	0	2.3439306954195063	Brain Transduction (LY6C1)	sat_mut	2.3439306954195063	2.3439306954195063
VAQGYSA	-1.4060771202329134	0	-1.4060771202329134	Brain Transduction (LY6C1)	sat_mut	-1.4060771202329134	-1.4060771202329134
VAQGYSS	1.333234753940531	0	1.333234753940531	Brain Transduction (LY6C1)	sat_mut	1.333234753940531	1.333234753940531
VARGYSA	-0.2881115832464074	0	-0.2881115832464074	Brain Transduction (LY6C1)	sat_mut	-0.2881115832464074	-0.2881115832464074
VARGYSS	4.613241269342326	0	4.613241269342326	Brain Transduction (LY6C1)	sat_mut	4.613241269342326	4.613241269342326
VASGWSA	-9.522182701837687	0	-9.522182701837687	Brain Transduction (LY6C1)	sat_mut	-9.522182701837687	-9.522182701837687
VASGYSA	-3.779228231547206	0	-3.779228231547206	Brain Transduction (LY6C1)	sat_mut	-3.779228231547206	-3.779228231547206
VASGYSS	0.2209132033469686	0	0.2209132033469686	Brain Transduction (LY6C1)	sat_mut	0.2209132033469686	0.2209132033469686
VATGWSA	-0.9717769313598634	0	-0.9717769313598634	Brain Transduction (LY6C1)	sat_mut	-0.9717769313598634	-0.9717769313598634
VATGWSS	1.4259211220320085	0	1.4259211220320085	Brain Transduction (LY6C1)	sat_mut	1.4259211220320085	1.4259211220320085
VATGYSA	-2.7966284228317795	0	-2.7966284228317795	Brain Transduction (LY6C1)	sat_mut	-2.7966284228317795	-2.7966284228317795
VATGYSS	1.9033869606032967	0	1.9033869606032967	Brain Transduction (LY6C1)	sat_mut	1.9033869606032967	1.9033869606032967
VAVGWSA	-2.853305824627048	0	-2.853305824627048	Brain Transduction (LY6C1)	sat_mut	-2.853305824627048	-2.853305824627048
VAVGWSS	-0.3614518012032372	0	-0.3614518012032372	Brain Transduction (LY6C1)	sat_mut	-0.3614518012032372	-0.3614518012032372
VAVGYSA	-1.6221473440563643	0	-1.6221473440563643	Brain Transduction (LY6C1)	sat_mut	-1.6221473440563643	-1.6221473440563643
VAVGYSS	0.7083794161550534	0	0.7083794161550534	Brain Transduction (LY6C1)	sat_mut	0.7083794161550534	0.7083794161550534
VDFGYSS	1.1773049654791194	0	1.1773049654791194	Brain Transduction (LY6C1)	sat_mut	1.1773049654791194	1.1773049654791194
VDGGWSA	-3.363495204768306	0	-3.363495204768306	Brain Transduction (LY6C1)	sat_mut	-3.363495204768306	-3.363495204768306
VDGGYSS	-8.333139853941274	0	-8.333139853941274	Brain Transduction (LY6C1)	sat_mut	-8.333139853941274	-8.333139853941274
VDHGWSA	-0.5834235277184714	0	-0.5834235277184714	Brain Transduction (LY6C1)	sat_mut	-0.5834235277184714	-0.5834235277184714
VDHGWSS	-3.93862252656932	0	-3.93862252656932	Brain Transduction (LY6C1)	sat_mut	-3.93862252656932	-3.93862252656932
VDHGYSA	-2.9048279522671097	0	-2.9048279522671097	Brain Transduction (LY6C1)	sat_mut	-2.9048279522671097	-2.9048279522671097
VDHGYSS	-0.4696073478034404	0	-0.4696073478034404	Brain Transduction (LY6C1)	sat_mut	-0.4696073478034404	-0.4696073478034404
VDIGWSS	-9.594276523851068	0	-9.594276523851068	Brain Transduction (LY6C1)	sat_mut	-9.594276523851068	-9.594276523851068
VDIGYSS	-0.8397032688477667	0	-0.8397032688477667	Brain Transduction (LY6C1)	sat_mut	-0.8397032688477667	-0.8397032688477667
VDKGWSA	0.0406400348967128	0	0.0406400348967128	Brain Transduction (LY6C1)	sat_mut	0.0406400348967128	0.0406400348967128
VDKGWSS	3.2079038867172627	0	3.2079038867172627	Brain Transduction (LY6C1)	sat_mut	3.2079038867172627	3.2079038867172627
VDKGYSA	-1.1480372311931986	0	-1.1480372311931986	Brain Transduction (LY6C1)	sat_mut	-1.1480372311931986	-1.1480372311931986
VDKGYSS	4.766146739553235	0	4.766146739553235	Brain Transduction (LY6C1)	sat_mut	4.766146739553235	4.766146739553235
VDNGWSA	-9.856810045197266	0	-9.856810045197266	Brain Transduction (LY6C1)	sat_mut	-9.856810045197266	-9.856810045197266
VDNGYSS	-3.241492688405553	0	-3.241492688405553	Brain Transduction (LY6C1)	sat_mut	-3.241492688405553	-3.241492688405553
VDPGYSS	-7.024192082043576	0	-7.024192082043576	Brain Transduction (LY6C1)	sat_mut	-7.024192082043576	-7.024192082043576
VDQGWSA	-0.5402960593762375	0	-0.5402960593762375	Brain Transduction (LY6C1)	sat_mut	-0.5402960593762375	-0.5402960593762375
VDQGWSS	-8.43664797854934	0	-8.43664797854934	Brain Transduction (LY6C1)	sat_mut	-8.43664797854934	-8.43664797854934
VDQGYSA	-2.925804985743241	0	-2.925804985743241	Brain Transduction (LY6C1)	sat_mut	-2.925804985743241	-2.925804985743241
VDRGWSA	-9.737940926524017	0	-9.737940926524017	Brain Transduction (LY6C1)	sat_mut	-9.737940926524017	-9.737940926524017
VDRGYSA	-9.953665385945191	0	-9.953665385945191	Brain Transduction (LY6C1)	sat_mut	-9.953665385945191	-9.953665385945191
VDRGYSS	0.7503101312543151	0	0.7503101312543151	Brain Transduction (LY6C1)	sat_mut	0.7503101312543151	0.7503101312543151
VDTGWSA	-3.2599013808129733	0	-3.2599013808129733	Brain Transduction (LY6C1)	sat_mut	-3.2599013808129733	-3.2599013808129733
VDTGYSA	-0.7578102554997006	0	-0.7578102554997006	Brain Transduction (LY6C1)	sat_mut	-0.7578102554997006	-0.7578102554997006
VDTGYSS	-2.0347729285409244	0	-2.0347729285409244	Brain Transduction (LY6C1)	sat_mut	-2.0347729285409244	-2.0347729285409244
VDYGYSA	-5.426010508980945	0	-5.426010508980945	Brain Transduction (LY6C1)	sat_mut	-5.426010508980945	-5.426010508980945
VDYGYSS	2.6103858303668	0	2.6103858303668	Brain Transduction (LY6C1)	sat_mut	2.6103858303668	2.6103858303668
VEAGWSS	-9.6218930740356	0	-9.6218930740356	Brain Transduction (LY6C1)	sat_mut	-9.6218930740356	-9.6218930740356
VEEGWSA	-9.36556929560954	0	-9.36556929560954	Brain Transduction (LY6C1)	sat_mut	-9.36556929560954	-9.36556929560954
VEGGWSA	-2.515284807965578	0	-2.515284807965578	Brain Transduction (LY6C1)	sat_mut	-2.515284807965578	-2.515284807965578
VEGGWSS	-1.0330982740498005	0	-1.0330982740498005	Brain Transduction (LY6C1)	sat_mut	-1.0330982740498005	-1.0330982740498005
VEGGYSA	-7.377689516629955	0	-7.377689516629955	Brain Transduction (LY6C1)	sat_mut	-7.377689516629955	-7.377689516629955
VEGGYSS	-2.1884279483379845	0	-2.1884279483379845	Brain Transduction (LY6C1)	sat_mut	-2.1884279483379845	-2.1884279483379845
VEHGWSA	-8.710807232190339	0	-8.710807232190339	Brain Transduction (LY6C1)	sat_mut	-8.710807232190339	-8.710807232190339
VEHGWSS	-2.54087674845123	0	-2.54087674845123	Brain Transduction (LY6C1)	sat_mut	-2.54087674845123	-2.54087674845123
VEHGYSA	-1.5192879683752598	0	-1.5192879683752598	Brain Transduction (LY6C1)	sat_mut	-1.5192879683752598	-1.5192879683752598
VEHGYSS	-0.2304036851398121	0	-0.2304036851398121	Brain Transduction (LY6C1)	sat_mut	-0.2304036851398121	-0.2304036851398121
VEIGYSA	-9.672853628649856	0	-9.672853628649856	Brain Transduction (LY6C1)	sat_mut	-9.672853628649856	-9.672853628649856
VEIGYSS	-1.4228279475458074	0	-1.4228279475458074	Brain Transduction (LY6C1)	sat_mut	-1.4228279475458074	-1.4228279475458074
VEKGWSA	-3.766562641800942	0	-3.766562641800942	Brain Transduction (LY6C1)	sat_mut	-3.766562641800942	-3.766562641800942
VEKGWSS	1.865566221294521	0	1.865566221294521	Brain Transduction (LY6C1)	sat_mut	1.865566221294521	1.865566221294521
VEKGYSA	-10.648251299576094	0	-10.648251299576094	Brain Transduction (LY6C1)	sat_mut	-10.648251299576094	-10.648251299576094
VEKGYSS	3.0336839469698047	0	3.0336839469698047	Brain Transduction (LY6C1)	sat_mut	3.0336839469698047	3.0336839469698047
VELGYSA	-8.673488523943222	0	-8.673488523943222	Brain Transduction (LY6C1)	sat_mut	-8.673488523943222	-8.673488523943222
VELGYSS	-0.2478111269142236	0	-0.2478111269142236	Brain Transduction (LY6C1)	sat_mut	-0.2478111269142236	-0.2478111269142236
VENGWSS	-1.0946385141973098	0	-1.0946385141973098	Brain Transduction (LY6C1)	sat_mut	-1.0946385141973098	-1.0946385141973098
VENGYSS	-1.3620190600611934	0	-1.3620190600611934	Brain Transduction (LY6C1)	sat_mut	-1.3620190600611934	-1.3620190600611934
VEPGWSS	-4.004669340323954	0	-4.004669340323954	Brain Transduction (LY6C1)	sat_mut	-4.004669340323954	-4.004669340323954
VEPGYSA	-7.126930076584247	0	-7.126930076584247	Brain Transduction (LY6C1)	sat_mut	-7.126930076584247	-7.126930076584247
VEQGWSA	-4.038988334097538	0	-4.038988334097538	Brain Transduction (LY6C1)	sat_mut	-4.038988334097538	-4.038988334097538
VEQGWSS	-8.15826778492932	0	-8.15826778492932	Brain Transduction (LY6C1)	sat_mut	-8.15826778492932	-8.15826778492932
VEQGYSS	0.0294995309343839	0	0.0294995309343839	Brain Transduction (LY6C1)	sat_mut	0.0294995309343839	0.0294995309343839
VERGWSA	-11.152641354503672	0	-11.152641354503672	Brain Transduction (LY6C1)	sat_mut	-11.152641354503672	-11.152641354503672
VERGYSA	-0.9129319867715152	0	-0.9129319867715152	Brain Transduction (LY6C1)	sat_mut	-0.9129319867715152	-0.9129319867715152
VESGWSA	-10.510968970883424	0	-10.510968970883424	Brain Transduction (LY6C1)	sat_mut	-10.510968970883424	-10.510968970883424
VESGWSS	-2.867234050392351	0	-2.867234050392351	Brain Transduction (LY6C1)	sat_mut	-2.867234050392351	-2.867234050392351
VESGYSA	-9.892156503754787	0	-9.892156503754787	Brain Transduction (LY6C1)	sat_mut	-9.892156503754787	-9.892156503754787
VESGYSS	-1.980874694512294	0	-1.980874694512294	Brain Transduction (LY6C1)	sat_mut	-1.980874694512294	-1.980874694512294
VETGWSA	-0.465589801922441	0	-0.465589801922441	Brain Transduction (LY6C1)	sat_mut	-0.465589801922441	-0.465589801922441
VETGYSA	-0.3969669385892568	0	-0.3969669385892568	Brain Transduction (LY6C1)	sat_mut	-0.3969669385892568	-0.3969669385892568
VEVGWSA	-2.744509671334632	0	-2.744509671334632	Brain Transduction (LY6C1)	sat_mut	-2.744509671334632	-2.744509671334632
VEVGYSA	-8.456260065078423	0	-8.456260065078423	Brain Transduction (LY6C1)	sat_mut	-8.456260065078423	-8.456260065078423
VEVGYSS	-1.5175156184025056	0	-1.5175156184025056	Brain Transduction (LY6C1)	sat_mut	-1.5175156184025056	-1.5175156184025056
VFAGYSA	-1.708673015366127	0	-1.708673015366127	Brain Transduction (LY6C1)	sat_mut	-1.708673015366127	-1.708673015366127
VFAGYSS	1.533218138993542	0	1.533218138993542	Brain Transduction (LY6C1)	sat_mut	1.533218138993542	1.533218138993542
VFDGWSA	-8.890330534298252	0	-8.890330534298252	Brain Transduction (LY6C1)	sat_mut	-8.890330534298252	-8.890330534298252
VFDGYSS	-9.159171567636914	0	-9.159171567636914	Brain Transduction (LY6C1)	sat_mut	-9.159171567636914	-9.159171567636914
VFEGWSA	-8.16279078754945	0	-8.16279078754945	Brain Transduction (LY6C1)	sat_mut	-8.16279078754945	-8.16279078754945
VFEGWSS	-10.673080897810625	0	-10.673080897810625	Brain Transduction (LY6C1)	sat_mut	-10.673080897810625	-10.673080897810625
VFEGYSS	-8.737954715311096	0	-8.737954715311096	Brain Transduction (LY6C1)	sat_mut	-8.737954715311096	-8.737954715311096
VFKGYSA	0.9898592252441988	0	0.9898592252441988	Brain Transduction (LY6C1)	sat_mut	0.9898592252441988	0.9898592252441988
VFKGYSS	3.6751216668635553	0	3.6751216668635553	Brain Transduction (LY6C1)	sat_mut	3.6751216668635553	3.6751216668635553
VFNGYSA	-3.04580850475525	0	-3.04580850475525	Brain Transduction (LY6C1)	sat_mut	-3.04580850475525	-3.04580850475525
VFNGYSS	-7.938006738848063	0	-7.938006738848063	Brain Transduction (LY6C1)	sat_mut	-7.938006738848063	-7.938006738848063
VFPGYSA	-2.5924229483423784	0	-2.5924229483423784	Brain Transduction (LY6C1)	sat_mut	-2.5924229483423784	-2.5924229483423784
VFPGYSS	-2.2473420865228806	0	-2.2473420865228806	Brain Transduction (LY6C1)	sat_mut	-2.2473420865228806	-2.2473420865228806
VFQGYSA	-1.5526187199041583	0	-1.5526187199041583	Brain Transduction (LY6C1)	sat_mut	-1.5526187199041583	-1.5526187199041583
VFQGYSS	1.5205266935752293	0	1.5205266935752293	Brain Transduction (LY6C1)	sat_mut	1.5205266935752293	1.5205266935752293
VFSGYSS	-0.7512729007634097	0	-0.7512729007634097	Brain Transduction (LY6C1)	sat_mut	-0.7512729007634097	-0.7512729007634097
VFTGYSA	-8.307010461335793	0	-8.307010461335793	Brain Transduction (LY6C1)	sat_mut	-8.307010461335793	-8.307010461335793
VFTGYSS	2.9274518673006398	0	2.9274518673006398	Brain Transduction (LY6C1)	sat_mut	2.9274518673006398	2.9274518673006398
VGAGWSA	-3.788196707111949	0	-3.788196707111949	Brain Transduction (LY6C1)	sat_mut	-3.788196707111949	-3.788196707111949
VGAGWSS	-0.6864721738073317	0	-0.6864721738073317	Brain Transduction (LY6C1)	sat_mut	-0.6864721738073317	-0.6864721738073317
VGAGYSA	-4.317996665966046	0	-4.317996665966046	Brain Transduction (LY6C1)	sat_mut	-4.317996665966046	-4.317996665966046
VGAGYSS	-2.043859631205055	0	-2.043859631205055	Brain Transduction (LY6C1)	sat_mut	-2.043859631205055	-2.043859631205055
VGDGWSA	-10.091013860219178	0	-10.091013860219178	Brain Transduction (LY6C1)	sat_mut	-10.091013860219178	-10.091013860219178
VGDGWSS	-1.935311965629148	0	-1.935311965629148	Brain Transduction (LY6C1)	sat_mut	-1.935311965629148	-1.935311965629148
VGDGYSA	-4.576228320477996	0	-4.576228320477996	Brain Transduction (LY6C1)	sat_mut	-4.576228320477996	-4.576228320477996
VGDGYSS	-10.711725720171644	0	-10.711725720171644	Brain Transduction (LY6C1)	sat_mut	-10.711725720171644	-10.711725720171644
VGEGWSA	-2.955016431852988	0	-2.955016431852988	Brain Transduction (LY6C1)	sat_mut	-2.955016431852988	-2.955016431852988
VGEGWSS	-8.592599030850154	0	-8.592599030850154	Brain Transduction (LY6C1)	sat_mut	-8.592599030850154	-8.592599030850154
VGEGYSA	-0.8490500438452917	0	-0.8490500438452917	Brain Transduction (LY6C1)	sat_mut	-0.8490500438452917	-0.8490500438452917
VGFGYSA	-5.39736835948333	0	-5.39736835948333	Brain Transduction (LY6C1)	sat_mut	-5.39736835948333	-5.39736835948333
VGGGWSA	-8.743742959511222	0	-8.743742959511222	Brain Transduction (LY6C1)	sat_mut	-8.743742959511222	-8.743742959511222
VGGGYSA	-5.011375608368255	0	-5.011375608368255	Brain Transduction (LY6C1)	sat_mut	-5.011375608368255	-5.011375608368255
VGGGYSS	-2.8308164949062697	0	-2.8308164949062697	Brain Transduction (LY6C1)	sat_mut	-2.8308164949062697	-2.8308164949062697
VGHGWSA	0.7648510338670791	0	0.7648510338670791	Brain Transduction (LY6C1)	sat_mut	0.7648510338670791	0.7648510338670791
VGHGYSA	-0.1129451580142669	0	-0.1129451580142669	Brain Transduction (LY6C1)	sat_mut	-0.1129451580142669	-0.1129451580142669
VGHGYSS	-0.630409488293318	0	-0.630409488293318	Brain Transduction (LY6C1)	sat_mut	-0.630409488293318	-0.630409488293318
VGIGYSA	-1.5870153984189876	0	-1.5870153984189876	Brain Transduction (LY6C1)	sat_mut	-1.5870153984189876	-1.5870153984189876
VGIGYSS	-1.3442885520963197	0	-1.3442885520963197	Brain Transduction (LY6C1)	sat_mut	-1.3442885520963197	-1.3442885520963197
VGKGWSA	-8.089366636938584	0	-8.089366636938584	Brain Transduction (LY6C1)	sat_mut	-8.089366636938584	-8.089366636938584
VGKGWSS	-4.5977278434080455	0	-4.5977278434080455	Brain Transduction (LY6C1)	sat_mut	-4.5977278434080455	-4.5977278434080455
VGKGYSA	-8.851260481499343	0	-8.851260481499343	Brain Transduction (LY6C1)	sat_mut	-8.851260481499343	-8.851260481499343
VGKGYSS	-0.4348857713738912	0	-0.4348857713738912	Brain Transduction (LY6C1)	sat_mut	-0.4348857713738912	-0.4348857713738912
VGLGYSA	-1.4428516168806411	0	-1.4428516168806411	Brain Transduction (LY6C1)	sat_mut	-1.4428516168806411	-1.4428516168806411
VGLGYSS	-3.115432585034683	0	-3.115432585034683	Brain Transduction (LY6C1)	sat_mut	-3.115432585034683	-3.115432585034683
VGMGWSA	-10.20252988122334	0	-10.20252988122334	Brain Transduction (LY6C1)	sat_mut	-10.20252988122334	-10.20252988122334
VGMGYSA	-1.3123951793447908	0	-1.3123951793447908	Brain Transduction (LY6C1)	sat_mut	-1.3123951793447908	-1.3123951793447908
VGMGYSS	-3.510155769613829	0	-3.510155769613829	Brain Transduction (LY6C1)	sat_mut	-3.510155769613829	-3.510155769613829
VGNGWSA	-8.729531846442901	0	-8.729531846442901	Brain Transduction (LY6C1)	sat_mut	-8.729531846442901	-8.729531846442901
VGNGWSS	-9.475007446854578	0	-9.475007446854578	Brain Transduction (LY6C1)	sat_mut	-9.475007446854578	-9.475007446854578
VGNGYSA	-2.5929603354412443	0	-2.5929603354412443	Brain Transduction (LY6C1)	sat_mut	-2.5929603354412443	-2.5929603354412443
VGNGYSS	-3.293646588591176	0	-3.293646588591176	Brain Transduction (LY6C1)	sat_mut	-3.293646588591176	-3.293646588591176
VGPGWSA	-1.9248920745155196	0	-1.9248920745155196	Brain Transduction (LY6C1)	sat_mut	-1.9248920745155196	-1.9248920745155196
VGPGWSS	-2.884925869807994	0	-2.884925869807994	Brain Transduction (LY6C1)	sat_mut	-2.884925869807994	-2.884925869807994
VGPGYSA	0.2536773059307948	0	0.2536773059307948	Brain Transduction (LY6C1)	sat_mut	0.2536773059307948	0.2536773059307948
VGPGYSS	-4.673235781272323	0	-4.673235781272323	Brain Transduction (LY6C1)	sat_mut	-4.673235781272323	-4.673235781272323
VGQGWSA	-0.3646023514474362	0	-0.3646023514474362	Brain Transduction (LY6C1)	sat_mut	-0.3646023514474362	-0.3646023514474362
VGQGWSS	-1.9890707923872848	0	-1.9890707923872848	Brain Transduction (LY6C1)	sat_mut	-1.9890707923872848	-1.9890707923872848
VGQGYSA	-1.3295071206689104	0	-1.3295071206689104	Brain Transduction (LY6C1)	sat_mut	-1.3295071206689104	-1.3295071206689104
VGQGYSS	-1.2178046776493472	0	-1.2178046776493472	Brain Transduction (LY6C1)	sat_mut	-1.2178046776493472	-1.2178046776493472
VGSGWSA	-5.152005420363825	0	-5.152005420363825	Brain Transduction (LY6C1)	sat_mut	-5.152005420363825	-5.152005420363825
VGSGWSS	-9.087672647741154	0	-9.087672647741154	Brain Transduction (LY6C1)	sat_mut	-9.087672647741154	-9.087672647741154
VGSGYSA	-2.0755313461456586	0	-2.0755313461456586	Brain Transduction (LY6C1)	sat_mut	-2.0755313461456586	-2.0755313461456586
VGSGYSS	-1.0658918901751115	0	-1.0658918901751115	Brain Transduction (LY6C1)	sat_mut	-1.0658918901751115	-1.0658918901751115
VGTGWSA	-1.9839141649928795	0	-1.9839141649928795	Brain Transduction (LY6C1)	sat_mut	-1.9839141649928795	-1.9839141649928795
VGTGYSA	-2.215993195360236	0	-2.215993195360236	Brain Transduction (LY6C1)	sat_mut	-2.215993195360236	-2.215993195360236
VGTGYSS	-1.3135775993111491	0	-1.3135775993111491	Brain Transduction (LY6C1)	sat_mut	-1.3135775993111491	-1.3135775993111491
VGVGWSA	-8.496388216443512	0	-8.496388216443512	Brain Transduction (LY6C1)	sat_mut	-8.496388216443512	-8.496388216443512
VGVGYSA	-2.267867130843811	0	-2.267867130843811	Brain Transduction (LY6C1)	sat_mut	-2.267867130843811	-2.267867130843811
VGVGYSS	-2.0678987082903197	0	-2.0678987082903197	Brain Transduction (LY6C1)	sat_mut	-2.0678987082903197	-2.0678987082903197
VGYGYSA	-1.4821582438791392	0	-1.4821582438791392	Brain Transduction (LY6C1)	sat_mut	-1.4821582438791392	-1.4821582438791392
VGYGYSS	1.0737625383829918	0	1.0737625383829918	Brain Transduction (LY6C1)	sat_mut	1.0737625383829918	1.0737625383829918
VHAGWSA	-1.477893134924687	0	-1.477893134924687	Brain Transduction (LY6C1)	sat_mut	-1.477893134924687	-1.477893134924687
VHAGYSA	-1.6629515714368424	0	-1.6629515714368424	Brain Transduction (LY6C1)	sat_mut	-1.6629515714368424	-1.6629515714368424
VHAGYSS	1.5725751949521525	0	1.5725751949521525	Brain Transduction (LY6C1)	sat_mut	1.5725751949521525	1.5725751949521525
VHDGWSA	-8.305783564220064	0	-8.305783564220064	Brain Transduction (LY6C1)	sat_mut	-8.305783564220064	-8.305783564220064
VHDGWSS	-8.565553974307182	0	-8.565553974307182	Brain Transduction (LY6C1)	sat_mut	-8.565553974307182	-8.565553974307182
VHDGYSA	0.2117677554923035	0	0.2117677554923035	Brain Transduction (LY6C1)	sat_mut	0.2117677554923035	0.2117677554923035
VHEGWSA	-9.23018143378135	0	-9.23018143378135	Brain Transduction (LY6C1)	sat_mut	-9.23018143378135	-9.23018143378135
VHEGWSS	-9.295629801976377	0	-9.295629801976377	Brain Transduction (LY6C1)	sat_mut	-9.295629801976377	-9.295629801976377
VHEGYSA	-8.081585812755268	0	-8.081585812755268	Brain Transduction (LY6C1)	sat_mut	-8.081585812755268	-8.081585812755268
VHEGYSS	-2.677708646217615	0	-2.677708646217615	Brain Transduction (LY6C1)	sat_mut	-2.677708646217615	-2.677708646217615
VHGGWSA	-9.029143956483816	0	-9.029143956483816	Brain Transduction (LY6C1)	sat_mut	-9.029143956483816	-9.029143956483816
VHGGYSA	-3.3054782734365293	0	-3.3054782734365293	Brain Transduction (LY6C1)	sat_mut	-3.3054782734365293	-3.3054782734365293
VHGGYSS	-5.250422042204719	0	-5.250422042204719	Brain Transduction (LY6C1)	sat_mut	-5.250422042204719	-5.250422042204719
VHHGWSA	-2.452060490845193	0	-2.452060490845193	Brain Transduction (LY6C1)	sat_mut	-2.452060490845193	-2.452060490845193
VHHGYSA	-0.7576153983493594	0	-0.7576153983493594	Brain Transduction (LY6C1)	sat_mut	-0.7576153983493594	-0.7576153983493594
VHHGYSS	3.0801626538839884	0	3.0801626538839884	Brain Transduction (LY6C1)	sat_mut	3.0801626538839884	3.0801626538839884
VHIGYSA	2.0385856531953497	0	2.0385856531953497	Brain Transduction (LY6C1)	sat_mut	2.0385856531953497	2.0385856531953497
VHIGYSS	3.044505772831483	0	3.044505772831483	Brain Transduction (LY6C1)	sat_mut	3.044505772831483	3.044505772831483
VHKGWSA	-2.166505791763471	0	-2.166505791763471	Brain Transduction (LY6C1)	sat_mut	-2.166505791763471	-2.166505791763471
VHKGYSA	0.53800105521711	0	0.53800105521711	Brain Transduction (LY6C1)	sat_mut	0.53800105521711	0.53800105521711
VHKGYSS	3.5962374466794658	0	3.5962374466794658	Brain Transduction (LY6C1)	sat_mut	3.5962374466794658	3.5962374466794658
VHLGYSA	0.9207031671596918	0	0.9207031671596918	Brain Transduction (LY6C1)	sat_mut	0.9207031671596918	0.9207031671596918
VHLGYSS	3.994032901649991	0	3.994032901649991	Brain Transduction (LY6C1)	sat_mut	3.994032901649991	3.994032901649991
VHMGYSA	-1.971582901691016	0	-1.971582901691016	Brain Transduction (LY6C1)	sat_mut	-1.971582901691016	-1.971582901691016
VHMGYSS	3.4377839166196167	0	3.4377839166196167	Brain Transduction (LY6C1)	sat_mut	3.4377839166196167	3.4377839166196167
VHNGWSA	-2.5056181691687027	0	-2.5056181691687027	Brain Transduction (LY6C1)	sat_mut	-2.5056181691687027	-2.5056181691687027
VHNGWSS	-9.019766422650576	0	-9.019766422650576	Brain Transduction (LY6C1)	sat_mut	-9.019766422650576	-9.019766422650576
VHNGYSA	-7.158280085510581	0	-7.158280085510581	Brain Transduction (LY6C1)	sat_mut	-7.158280085510581	-7.158280085510581
VHNGYSS	-2.548459258972348	0	-2.548459258972348	Brain Transduction (LY6C1)	sat_mut	-2.548459258972348	-2.548459258972348
VHPGWSA	-2.2234164462493644	0	-2.2234164462493644	Brain Transduction (LY6C1)	sat_mut	-2.2234164462493644	-2.2234164462493644
VHPGWSS	3.3675955171704217	0	3.3675955171704217	Brain Transduction (LY6C1)	sat_mut	3.3675955171704217	3.3675955171704217
VHPGYSA	-8.395366355170625	0	-8.395366355170625	Brain Transduction (LY6C1)	sat_mut	-8.395366355170625	-8.395366355170625
VHPGYSS	-0.5600665601872177	0	-0.5600665601872177	Brain Transduction (LY6C1)	sat_mut	-0.5600665601872177	-0.5600665601872177
VHQGWSA	-8.62954429983316	0	-8.62954429983316	Brain Transduction (LY6C1)	sat_mut	-8.62954429983316	-8.62954429983316
VHQGWSS	1.6787600543692387	0	1.6787600543692387	Brain Transduction (LY6C1)	sat_mut	1.6787600543692387	1.6787600543692387
VHQGYSA	-2.888614579072555	0	-2.888614579072555	Brain Transduction (LY6C1)	sat_mut	-2.888614579072555	-2.888614579072555
VHQGYSS	2.9663850376290304	0	2.9663850376290304	Brain Transduction (LY6C1)	sat_mut	2.9663850376290304	2.9663850376290304
VHSGWSA	-8.613177968669966	0	-8.613177968669966	Brain Transduction (LY6C1)	sat_mut	-8.613177968669966	-8.613177968669966
VHSGWSS	-10.36613812489902	0	-10.36613812489902	Brain Transduction (LY6C1)	sat_mut	-10.36613812489902	-10.36613812489902
VHSGYSA	-0.4776857866300872	0	-0.4776857866300872	Brain Transduction (LY6C1)	sat_mut	-0.4776857866300872	-0.4776857866300872
VHSGYSS	-5.130230126128689	0	-5.130230126128689	Brain Transduction (LY6C1)	sat_mut	-5.130230126128689	-5.130230126128689
VHTGWSA	-6.870440038079255	0	-6.870440038079255	Brain Transduction (LY6C1)	sat_mut	-6.870440038079255	-6.870440038079255
VHTGYSA	-1.4634111450245435	0	-1.4634111450245435	Brain Transduction (LY6C1)	sat_mut	-1.4634111450245435	-1.4634111450245435
VHTGYSS	2.1133543617471844	0	2.1133543617471844	Brain Transduction (LY6C1)	sat_mut	2.1133543617471844	2.1133543617471844
VHVGWSA	-8.116999824590744	0	-8.116999824590744	Brain Transduction (LY6C1)	sat_mut	-8.116999824590744	-8.116999824590744
VHVGYSA	1.4727656065992305	0	1.4727656065992305	Brain Transduction (LY6C1)	sat_mut	1.4727656065992305	1.4727656065992305
VHVGYSS	2.940714728357636	0	2.940714728357636	Brain Transduction (LY6C1)	sat_mut	2.940714728357636	2.940714728357636
VIAGYSA	1.5925285266189684	0	1.5925285266189684	Brain Transduction (LY6C1)	sat_mut	1.5925285266189684	1.5925285266189684
VIAGYSS	1.0874224585100587	0	1.0874224585100587	Brain Transduction (LY6C1)	sat_mut	1.0874224585100587	1.0874224585100587
VIDGWSA	-4.311819619737609	0	-4.311819619737609	Brain Transduction (LY6C1)	sat_mut	-4.311819619737609	-4.311819619737609
VIDGWSS	-8.110794224238672	0	-8.110794224238672	Brain Transduction (LY6C1)	sat_mut	-8.110794224238672	-8.110794224238672
VIDGYSA	-7.016920727015624	0	-7.016920727015624	Brain Transduction (LY6C1)	sat_mut	-7.016920727015624	-7.016920727015624
VIDGYSS	-3.047352507111831	0	-3.047352507111831	Brain Transduction (LY6C1)	sat_mut	-3.047352507111831	-3.047352507111831
VIEGWSA	-9.60508024524638	0	-9.60508024524638	Brain Transduction (LY6C1)	sat_mut	-9.60508024524638	-9.60508024524638
VIGGYSS	-2.6630921342397427	0	-2.6630921342397427	Brain Transduction (LY6C1)	sat_mut	-2.6630921342397427	-2.6630921342397427
VIHGYSA	-0.6541797505590314	0	-0.6541797505590314	Brain Transduction (LY6C1)	sat_mut	-0.6541797505590314	-0.6541797505590314
VIHGYSS	3.368693381011467	0	3.368693381011467	Brain Transduction (LY6C1)	sat_mut	3.368693381011467	3.368693381011467
VIKGWSA	-2.1349436142579923	0	-2.1349436142579923	Brain Transduction (LY6C1)	sat_mut	-2.1349436142579923	-2.1349436142579923
VIKGYSA	1.1206716374139898	0	1.1206716374139898	Brain Transduction (LY6C1)	sat_mut	1.1206716374139898	1.1206716374139898
VIKGYSS	2.96201968390182	0	2.96201968390182	Brain Transduction (LY6C1)	sat_mut	2.96201968390182	2.96201968390182
VIMGYSA	-0.9311536996025788	0	-0.9311536996025788	Brain Transduction (LY6C1)	sat_mut	-0.9311536996025788	-0.9311536996025788
VIMGYSS	2.2218088613984746	0	2.2218088613984746	Brain Transduction (LY6C1)	sat_mut	2.2218088613984746	2.2218088613984746
VINGYSS	-0.6712375070888204	0	-0.6712375070888204	Brain Transduction (LY6C1)	sat_mut	-0.6712375070888204	-0.6712375070888204
VIPGYSA	1.4079325507487737	0	1.4079325507487737	Brain Transduction (LY6C1)	sat_mut	1.4079325507487737	1.4079325507487737
VIPGYSS	-1.0835638248325443	0	-1.0835638248325443	Brain Transduction (LY6C1)	sat_mut	-1.0835638248325443	-1.0835638248325443
VIQGYSA	-2.352276589518073	0	-2.352276589518073	Brain Transduction (LY6C1)	sat_mut	-2.352276589518073	-2.352276589518073
VIQGYSS	-0.6218600255690414	0	-0.6218600255690414	Brain Transduction (LY6C1)	sat_mut	-0.6218600255690414	-0.6218600255690414
VIRGYSA	2.229094913226586	0	2.229094913226586	Brain Transduction (LY6C1)	sat_mut	2.229094913226586	2.229094913226586
VIRGYSS	4.694498817156573	0	4.694498817156573	Brain Transduction (LY6C1)	sat_mut	4.694498817156573	4.694498817156573
VISGYSA	-4.141127839775739	0	-4.141127839775739	Brain Transduction (LY6C1)	sat_mut	-4.141127839775739	-4.141127839775739
VISGYSS	-2.3020405340089702	0	-2.3020405340089702	Brain Transduction (LY6C1)	sat_mut	-2.3020405340089702	-2.3020405340089702
VITGYSA	-1.2508424656777437	0	-1.2508424656777437	Brain Transduction (LY6C1)	sat_mut	-1.2508424656777437	-1.2508424656777437
VITGYSS	2.562046071687581	0	2.562046071687581	Brain Transduction (LY6C1)	sat_mut	2.562046071687581	2.562046071687581
VIVGYSS	1.3681144307897153	0	1.3681144307897153	Brain Transduction (LY6C1)	sat_mut	1.3681144307897153	1.3681144307897153
VKAGWSA	-0.5880703051222573	0	-0.5880703051222573	Brain Transduction (LY6C1)	sat_mut	-0.5880703051222573	-0.5880703051222573
VKAGWSS	-0.0118690740461332	0	-0.0118690740461332	Brain Transduction (LY6C1)	sat_mut	-0.0118690740461332	-0.0118690740461332
VKAGYSA	-0.8072055511844745	0	-0.8072055511844745	Brain Transduction (LY6C1)	sat_mut	-0.8072055511844745	-0.8072055511844745
VKAGYSS	1.1969198377837675	0	1.1969198377837675	Brain Transduction (LY6C1)	sat_mut	1.1969198377837675	1.1969198377837675
VKDGWSA	-9.830391321543008	0	-9.830391321543008	Brain Transduction (LY6C1)	sat_mut	-9.830391321543008	-9.830391321543008
VKDGWSS	-3.7304154212396265	0	-3.7304154212396265	Brain Transduction (LY6C1)	sat_mut	-3.7304154212396265	-3.7304154212396265
VKDGYSA	0.5725353650721228	0	0.5725353650721228	Brain Transduction (LY6C1)	sat_mut	0.5725353650721228	0.5725353650721228
VKDGYSS	-0.766402222943652	0	-0.766402222943652	Brain Transduction (LY6C1)	sat_mut	-0.766402222943652	-0.766402222943652
VKEGWSA	-2.988794288251737	0	-2.988794288251737	Brain Transduction (LY6C1)	sat_mut	-2.988794288251737	-2.988794288251737
VKEGWSS	-1.5629501255925762	0	-1.5629501255925762	Brain Transduction (LY6C1)	sat_mut	-1.5629501255925762	-1.5629501255925762
VKEGYSA	-1.496050992247982	0	-1.496050992247982	Brain Transduction (LY6C1)	sat_mut	-1.496050992247982	-1.496050992247982
VKEGYSS	-0.8291708053356582	0	-0.8291708053356582	Brain Transduction (LY6C1)	sat_mut	-0.8291708053356582	-0.8291708053356582
VKFGYSA	-0.2163492010084699	0	-0.2163492010084699	Brain Transduction (LY6C1)	sat_mut	-0.2163492010084699	-0.2163492010084699
VKGGWSA	-3.6372304794929136	0	-3.6372304794929136	Brain Transduction (LY6C1)	sat_mut	-3.6372304794929136	-3.6372304794929136
VKGGYSA	-4.636513838088089	0	-4.636513838088089	Brain Transduction (LY6C1)	sat_mut	-4.636513838088089	-4.636513838088089
VKGGYSS	-2.727948175589648	0	-2.727948175589648	Brain Transduction (LY6C1)	sat_mut	-2.727948175589648	-2.727948175589648
VKHGYSA	-0.0108990626613075	0	-0.0108990626613075	Brain Transduction (LY6C1)	sat_mut	-0.0108990626613075	-0.0108990626613075
VKHGYSS	3.017749851635497	0	3.017749851635497	Brain Transduction (LY6C1)	sat_mut	3.017749851635497	3.017749851635497
VKIGWSA	-0.4776453406081281	0	-0.4776453406081281	Brain Transduction (LY6C1)	sat_mut	-0.4776453406081281	-0.4776453406081281
VKIGYSA	-0.1412579459868019	0	-0.1412579459868019	Brain Transduction (LY6C1)	sat_mut	-0.1412579459868019	-0.1412579459868019
VKIGYSS	1.8013338878767968	0	1.8013338878767968	Brain Transduction (LY6C1)	sat_mut	1.8013338878767968	1.8013338878767968
VKLGWSA	-8.726935461513364	0	-8.726935461513364	Brain Transduction (LY6C1)	sat_mut	-8.726935461513364	-8.726935461513364
VKLGYSA	-3.8332045733194025	0	-3.8332045733194025	Brain Transduction (LY6C1)	sat_mut	-3.8332045733194025	-3.8332045733194025
VKLGYSS	0.9431263257453754	0	0.9431263257453754	Brain Transduction (LY6C1)	sat_mut	0.9431263257453754	0.9431263257453754
VKMGYSA	-0.8266289055268188	0	-0.8266289055268188	Brain Transduction (LY6C1)	sat_mut	-0.8266289055268188	-0.8266289055268188
VKMGYSS	0.926122150980161	0	0.926122150980161	Brain Transduction (LY6C1)	sat_mut	0.926122150980161	0.926122150980161
VKNGWSA	-2.3976158490413457	0	-2.3976158490413457	Brain Transduction (LY6C1)	sat_mut	-2.3976158490413457	-2.3976158490413457
VKNGWSS	-1.0616517091064197	0	-1.0616517091064197	Brain Transduction (LY6C1)	sat_mut	-1.0616517091064197	-1.0616517091064197
VKNGYSA	-2.738220218415629	0	-2.738220218415629	Brain Transduction (LY6C1)	sat_mut	-2.738220218415629	-2.738220218415629
VKNGYSS	-4.031245159930828	0	-4.031245159930828	Brain Transduction (LY6C1)	sat_mut	-4.031245159930828	-4.031245159930828
VKPGWSA	-2.6501127238444164	0	-2.6501127238444164	Brain Transduction (LY6C1)	sat_mut	-2.6501127238444164	-2.6501127238444164
VKPGWSS	1.0575449263635002	0	1.0575449263635002	Brain Transduction (LY6C1)	sat_mut	1.0575449263635002	1.0575449263635002
VKPGYSA	-4.055724343456359	0	-4.055724343456359	Brain Transduction (LY6C1)	sat_mut	-4.055724343456359	-4.055724343456359
VKPGYSS	-3.0221595031131216	0	-3.0221595031131216	Brain Transduction (LY6C1)	sat_mut	-3.0221595031131216	-3.0221595031131216
VKQGWSA	0.2801350458465908	0	0.2801350458465908	Brain Transduction (LY6C1)	sat_mut	0.2801350458465908	0.2801350458465908
VKQGWSS	1.7371820713795985	0	1.7371820713795985	Brain Transduction (LY6C1)	sat_mut	1.7371820713795985	1.7371820713795985
VKQGYSA	-3.3669997039592263	0	-3.3669997039592263	Brain Transduction (LY6C1)	sat_mut	-3.3669997039592263	-3.3669997039592263
VKQGYSS	1.3031214605938055	0	1.3031214605938055	Brain Transduction (LY6C1)	sat_mut	1.3031214605938055	1.3031214605938055
VKSGWSA	-0.3026307660415442	0	-0.3026307660415442	Brain Transduction (LY6C1)	sat_mut	-0.3026307660415442	-0.3026307660415442
VKSGWSS	-1.2015966719002424	0	-1.2015966719002424	Brain Transduction (LY6C1)	sat_mut	-1.2015966719002424	-1.2015966719002424
VKSGYSA	-8.524122172526996	0	-8.524122172526996	Brain Transduction (LY6C1)	sat_mut	-8.524122172526996	-8.524122172526996
VKSGYSS	-1.6046992728102751	0	-1.6046992728102751	Brain Transduction (LY6C1)	sat_mut	-1.6046992728102751	-1.6046992728102751
VKTGWSA	-2.950506495504298	0	-2.950506495504298	Brain Transduction (LY6C1)	sat_mut	-2.950506495504298	-2.950506495504298
VKTGWSS	2.125598920391603	0	2.125598920391603	Brain Transduction (LY6C1)	sat_mut	2.125598920391603	2.125598920391603
VKTGYSA	-0.642115336332412	0	-0.642115336332412	Brain Transduction (LY6C1)	sat_mut	-0.642115336332412	-0.642115336332412
VKTGYSS	2.640730635571232	0	2.640730635571232	Brain Transduction (LY6C1)	sat_mut	2.640730635571232	2.640730635571232
VKVGWSA	-1.0087519704295662	0	-1.0087519704295662	Brain Transduction (LY6C1)	sat_mut	-1.0087519704295662	-1.0087519704295662
VKVGWSS	-0.4014927274340457	0	-0.4014927274340457	Brain Transduction (LY6C1)	sat_mut	-0.4014927274340457	-0.4014927274340457
VKVGYSA	-0.8499377939245752	0	-0.8499377939245752	Brain Transduction (LY6C1)	sat_mut	-0.8499377939245752	-0.8499377939245752
VKVGYSS	-0.0457356125335425	0	-0.0457356125335425	Brain Transduction (LY6C1)	sat_mut	-0.0457356125335425	-0.0457356125335425
VLAGYSA	-1.3370398859245167	0	-1.3370398859245167	Brain Transduction (LY6C1)	sat_mut	-1.3370398859245167	-1.3370398859245167
VLDGWSA	-10.670826808091023	0	-10.670826808091023	Brain Transduction (LY6C1)	sat_mut	-10.670826808091023	-10.670826808091023
VLDGYSA	1.4621919951357976	0	1.4621919951357976	Brain Transduction (LY6C1)	sat_mut	1.4621919951357976	1.4621919951357976
VLDGYSS	-1.3152123496703565	0	-1.3152123496703565	Brain Transduction (LY6C1)	sat_mut	-1.3152123496703565	-1.3152123496703565
VLEGWSS	-7.691082149558284	0	-7.691082149558284	Brain Transduction (LY6C1)	sat_mut	-7.691082149558284	-7.691082149558284
VLEGYSA	-8.439971572020799	0	-8.439971572020799	Brain Transduction (LY6C1)	sat_mut	-8.439971572020799	-8.439971572020799
VLGGWSA	-8.936644500627322	0	-8.936644500627322	Brain Transduction (LY6C1)	sat_mut	-8.936644500627322	-8.936644500627322
VLGGYSA	-1.579377120799255	0	-1.579377120799255	Brain Transduction (LY6C1)	sat_mut	-1.579377120799255	-1.579377120799255
VLGGYSS	-1.3260378172427332	0	-1.3260378172427332	Brain Transduction (LY6C1)	sat_mut	-1.3260378172427332	-1.3260378172427332
VLHGYSA	-1.5398933016791252	0	-1.5398933016791252	Brain Transduction (LY6C1)	sat_mut	-1.5398933016791252	-1.5398933016791252
VLHGYSS	1.3340788862810142	0	1.3340788862810142	Brain Transduction (LY6C1)	sat_mut	1.3340788862810142	1.3340788862810142
VLKGYSA	0.5650147064430207	0	0.5650147064430207	Brain Transduction (LY6C1)	sat_mut	0.5650147064430207	0.5650147064430207
VLKGYSS	1.790434809542179	0	1.790434809542179	Brain Transduction (LY6C1)	sat_mut	1.790434809542179	1.790434809542179
VLLGYSA	0.6737355791824788	0	0.6737355791824788	Brain Transduction (LY6C1)	sat_mut	0.6737355791824788	0.6737355791824788
VLMGYSS	0.394642540328543	0	0.394642540328543	Brain Transduction (LY6C1)	sat_mut	0.394642540328543	0.394642540328543
VLNGYSA	-3.0775516705104384	0	-3.0775516705104384	Brain Transduction (LY6C1)	sat_mut	-3.0775516705104384	-3.0775516705104384
VLNGYSS	-0.9070420382453576	0	-0.9070420382453576	Brain Transduction (LY6C1)	sat_mut	-0.9070420382453576	-0.9070420382453576
VLPGWSA	-2.429004850942866	0	-2.429004850942866	Brain Transduction (LY6C1)	sat_mut	-2.429004850942866	-2.429004850942866
VLPGWSS	0.8513477896117452	0	0.8513477896117452	Brain Transduction (LY6C1)	sat_mut	0.8513477896117452	0.8513477896117452
VLQGYSA	1.823672221568001	0	1.823672221568001	Brain Transduction (LY6C1)	sat_mut	1.823672221568001	1.823672221568001
VLRGYSA	0.9373805024527146	0	0.9373805024527146	Brain Transduction (LY6C1)	sat_mut	0.9373805024527146	0.9373805024527146
VLRGYSS	3.082343058333789	0	3.082343058333789	Brain Transduction (LY6C1)	sat_mut	3.082343058333789	3.082343058333789
VLSGYSA	-10.358618789361593	0	-10.358618789361593	Brain Transduction (LY6C1)	sat_mut	-10.358618789361593	-10.358618789361593
VLSGYSS	-10.59650843269892	0	-10.59650843269892	Brain Transduction (LY6C1)	sat_mut	-10.59650843269892	-10.59650843269892
VLTGYSA	-0.5887953860905705	0	-0.5887953860905705	Brain Transduction (LY6C1)	sat_mut	-0.5887953860905705	-0.5887953860905705
VLTGYSS	0.9659025608554224	0	0.9659025608554224	Brain Transduction (LY6C1)	sat_mut	0.9659025608554224	0.9659025608554224
VLVGYSA	1.1107386848797962	0	1.1107386848797962	Brain Transduction (LY6C1)	sat_mut	1.1107386848797962	1.1107386848797962
VLVGYSS	-0.8214183097004871	0	-0.8214183097004871	Brain Transduction (LY6C1)	sat_mut	-0.8214183097004871	-0.8214183097004871
VMAGWSA	-3.351476150315272	0	-3.351476150315272	Brain Transduction (LY6C1)	sat_mut	-3.351476150315272	-3.351476150315272
VMAGYSA	-3.685368342919369	0	-3.685368342919369	Brain Transduction (LY6C1)	sat_mut	-3.685368342919369	-3.685368342919369
VMAGYSS	2.2085099166597777	0	2.2085099166597777	Brain Transduction (LY6C1)	sat_mut	2.2085099166597777	2.2085099166597777
VMDGWSA	-2.60804618002159	0	-2.60804618002159	Brain Transduction (LY6C1)	sat_mut	-2.60804618002159	-2.60804618002159
VMDGYSA	-2.9375371571194737	0	-2.9375371571194737	Brain Transduction (LY6C1)	sat_mut	-2.9375371571194737	-2.9375371571194737
VMEGWSA	-3.6423422458105583	0	-3.6423422458105583	Brain Transduction (LY6C1)	sat_mut	-3.6423422458105583	-3.6423422458105583
VMEGWSS	1.4141449762488878	0	1.4141449762488878	Brain Transduction (LY6C1)	sat_mut	1.4141449762488878	1.4141449762488878
VMEGYSA	-9.657365918707397	0	-9.657365918707397	Brain Transduction (LY6C1)	sat_mut	-9.657365918707397	-9.657365918707397
VMEGYSS	-8.101523467204705	0	-8.101523467204705	Brain Transduction (LY6C1)	sat_mut	-8.101523467204705	-8.101523467204705
VMGGWSA	-2.3209327569465388	0	-2.3209327569465388	Brain Transduction (LY6C1)	sat_mut	-2.3209327569465388	-2.3209327569465388
VMGGYSA	-0.0841327843751699	0	-0.0841327843751699	Brain Transduction (LY6C1)	sat_mut	-0.0841327843751699	-0.0841327843751699
VMGGYSS	-2.3294560056266027	0	-2.3294560056266027	Brain Transduction (LY6C1)	sat_mut	-2.3294560056266027	-2.3294560056266027
VMHGYSA	0.9555729650746634	0	0.9555729650746634	Brain Transduction (LY6C1)	sat_mut	0.9555729650746634	0.9555729650746634
VMHGYSS	3.427371888673443	0	3.427371888673443	Brain Transduction (LY6C1)	sat_mut	3.427371888673443	3.427371888673443
VMIGYSA	1.562983229887717	0	1.562983229887717	Brain Transduction (LY6C1)	sat_mut	1.562983229887717	1.562983229887717
VMKGWSA	-1.185709474632459	0	-1.185709474632459	Brain Transduction (LY6C1)	sat_mut	-1.185709474632459	-1.185709474632459
VMKGWSS	0.7950767163174897	0	0.7950767163174897	Brain Transduction (LY6C1)	sat_mut	0.7950767163174897	0.7950767163174897
VMKGYSA	0.4259468544195042	0	0.4259468544195042	Brain Transduction (LY6C1)	sat_mut	0.4259468544195042	0.4259468544195042
VMKGYSS	4.025595940732002	0	4.025595940732002	Brain Transduction (LY6C1)	sat_mut	4.025595940732002	4.025595940732002
VMLGYSS	2.898545002247891	0	2.898545002247891	Brain Transduction (LY6C1)	sat_mut	2.898545002247891	2.898545002247891
VMMGYSS	3.7654604931967937	0	3.7654604931967937	Brain Transduction (LY6C1)	sat_mut	3.7654604931967937	3.7654604931967937
VMNGWSA	-1.253685473548087	0	-1.253685473548087	Brain Transduction (LY6C1)	sat_mut	-1.253685473548087	-1.253685473548087
VMNGYSA	0.3891556146664268	0	0.3891556146664268	Brain Transduction (LY6C1)	sat_mut	0.3891556146664268	0.3891556146664268
VMNGYSS	-3.4365574747116416	0	-3.4365574747116416	Brain Transduction (LY6C1)	sat_mut	-3.4365574747116416	-3.4365574747116416
VMPGWSS	1.4267615267258456	0	1.4267615267258456	Brain Transduction (LY6C1)	sat_mut	1.4267615267258456	1.4267615267258456
VMPGYSA	-0.4418333395733657	0	-0.4418333395733657	Brain Transduction (LY6C1)	sat_mut	-0.4418333395733657	-0.4418333395733657
VMQGWSA	1.4210314910910211	0	1.4210314910910211	Brain Transduction (LY6C1)	sat_mut	1.4210314910910211	1.4210314910910211
VMQGYSA	-1.831663885151004	0	-1.831663885151004	Brain Transduction (LY6C1)	sat_mut	-1.831663885151004	-1.831663885151004
VMQGYSS	0.6623441967600516	0	0.6623441967600516	Brain Transduction (LY6C1)	sat_mut	0.6623441967600516	0.6623441967600516
VMRGYSA	1.494255546753528	0	1.494255546753528	Brain Transduction (LY6C1)	sat_mut	1.494255546753528	1.494255546753528
VMRGYSS	4.923740072732892	0	4.923740072732892	Brain Transduction (LY6C1)	sat_mut	4.923740072732892	4.923740072732892
VMSGYSA	-8.641068275006422	0	-8.641068275006422	Brain Transduction (LY6C1)	sat_mut	-8.641068275006422	-8.641068275006422
VMSGYSS	-1.045636579123756	0	-1.045636579123756	Brain Transduction (LY6C1)	sat_mut	-1.045636579123756	-1.045636579123756
VMTGYSA	-1.0568598628403387	0	-1.0568598628403387	Brain Transduction (LY6C1)	sat_mut	-1.0568598628403387	-1.0568598628403387
VMTGYSS	2.0229166907527354	0	2.0229166907527354	Brain Transduction (LY6C1)	sat_mut	2.0229166907527354	2.0229166907527354
VMVGYSA	-0.8603895402267627	0	-0.8603895402267627	Brain Transduction (LY6C1)	sat_mut	-0.8603895402267627	-0.8603895402267627
VMVGYSS	-0.2400066725874238	0	-0.2400066725874238	Brain Transduction (LY6C1)	sat_mut	-0.2400066725874238	-0.2400066725874238
VNAGWSA	-0.4586601313420865	0	-0.4586601313420865	Brain Transduction (LY6C1)	sat_mut	-0.4586601313420865	-0.4586601313420865
VNAGYSA	-2.249343905663258	0	-2.249343905663258	Brain Transduction (LY6C1)	sat_mut	-2.249343905663258	-2.249343905663258
VNAGYSS	-0.4268649411432035	0	-0.4268649411432035	Brain Transduction (LY6C1)	sat_mut	-0.4268649411432035	-0.4268649411432035
VNDGWSA	-8.941320067753459	0	-8.941320067753459	Brain Transduction (LY6C1)	sat_mut	-8.941320067753459	-8.941320067753459
VNDGWSS	-9.97011390328148	0	-9.97011390328148	Brain Transduction (LY6C1)	sat_mut	-9.97011390328148	-9.97011390328148
VNDGYSS	-10.128635329244377	0	-10.128635329244377	Brain Transduction (LY6C1)	sat_mut	-10.128635329244377	-10.128635329244377
VNEGWSA	-8.782127657578258	0	-8.782127657578258	Brain Transduction (LY6C1)	sat_mut	-8.782127657578258	-8.782127657578258
VNEGWSS	-10.658472286760883	0	-10.658472286760883	Brain Transduction (LY6C1)	sat_mut	-10.658472286760883	-10.658472286760883
VNEGYSS	-9.055783840078252	0	-9.055783840078252	Brain Transduction (LY6C1)	sat_mut	-9.055783840078252	-9.055783840078252
VNGGWSA	-9.388819823780272	0	-9.388819823780272	Brain Transduction (LY6C1)	sat_mut	-9.388819823780272	-9.388819823780272
VNGGWSS	-4.695342298631068	0	-4.695342298631068	Brain Transduction (LY6C1)	sat_mut	-4.695342298631068	-4.695342298631068
VNGGYSA	-0.0405931326382623	0	-0.0405931326382623	Brain Transduction (LY6C1)	sat_mut	-0.0405931326382623	-0.0405931326382623
VNGGYSS	-8.134126693468547	0	-8.134126693468547	Brain Transduction (LY6C1)	sat_mut	-8.134126693468547	-8.134126693468547
VNHGWSA	0.6257827403601053	0	0.6257827403601053	Brain Transduction (LY6C1)	sat_mut	0.6257827403601053	0.6257827403601053
VNHGYSA	0.2313700680249432	0	0.2313700680249432	Brain Transduction (LY6C1)	sat_mut	0.2313700680249432	0.2313700680249432
VNHGYSS	1.0063549300689056	0	1.0063549300689056	Brain Transduction (LY6C1)	sat_mut	1.0063549300689056	1.0063549300689056
VNIGWSA	-5.162954723573441	0	-5.162954723573441	Brain Transduction (LY6C1)	sat_mut	-5.162954723573441	-5.162954723573441
VNIGYSA	-3.135873802274272	0	-3.135873802274272	Brain Transduction (LY6C1)	sat_mut	-3.135873802274272	-3.135873802274272
VNIGYSS	1.8364426699765917	0	1.8364426699765917	Brain Transduction (LY6C1)	sat_mut	1.8364426699765917	1.8364426699765917
VNKGWSA	-9.856466460371886	0	-9.856466460371886	Brain Transduction (LY6C1)	sat_mut	-9.856466460371886	-9.856466460371886
VNKGYSA	-2.1849092462093544	0	-2.1849092462093544	Brain Transduction (LY6C1)	sat_mut	-2.1849092462093544	-2.1849092462093544
VNKGYSS	3.540203064925072	0	3.540203064925072	Brain Transduction (LY6C1)	sat_mut	3.540203064925072	3.540203064925072
VNLGYSA	-2.330253336853563	0	-2.330253336853563	Brain Transduction (LY6C1)	sat_mut	-2.330253336853563	-2.330253336853563
VNLGYSS	2.382889784749288	0	2.382889784749288	Brain Transduction (LY6C1)	sat_mut	2.382889784749288	2.382889784749288
VNMGYSS	3.257036311520131	0	3.257036311520131	Brain Transduction (LY6C1)	sat_mut	3.257036311520131	3.257036311520131
VNNGWSA	-3.232267190824455	0	-3.232267190824455	Brain Transduction (LY6C1)	sat_mut	-3.232267190824455	-3.232267190824455
VNNGYSA	-1.023242462234122	0	-1.023242462234122	Brain Transduction (LY6C1)	sat_mut	-1.023242462234122	-1.023242462234122
VNNGYSS	2.9193429563556457	0	2.9193429563556457	Brain Transduction (LY6C1)	sat_mut	2.9193429563556457	2.9193429563556457
VNPGWSA	-3.010955624627134	0	-3.010955624627134	Brain Transduction (LY6C1)	sat_mut	-3.010955624627134	-3.010955624627134
VNPGWSS	-1.6550460194141086	0	-1.6550460194141086	Brain Transduction (LY6C1)	sat_mut	-1.6550460194141086	-1.6550460194141086
VNPGYSA	-2.3932173918167847	0	-2.3932173918167847	Brain Transduction (LY6C1)	sat_mut	-2.3932173918167847	-2.3932173918167847
VNPGYSS	1.1542099245131126	0	1.1542099245131126	Brain Transduction (LY6C1)	sat_mut	1.1542099245131126	1.1542099245131126
VNQGWSA	-8.970328365186495	0	-8.970328365186495	Brain Transduction (LY6C1)	sat_mut	-8.970328365186495	-8.970328365186495
VNQGYSA	-3.99438404941173	0	-3.99438404941173	Brain Transduction (LY6C1)	sat_mut	-3.99438404941173	-3.99438404941173
VNQGYSS	-0.4903782594853084	0	-0.4903782594853084	Brain Transduction (LY6C1)	sat_mut	-0.4903782594853084	-0.4903782594853084
VNRGYSA	-1.8379905725469132	0	-1.8379905725469132	Brain Transduction (LY6C1)	sat_mut	-1.8379905725469132	-1.8379905725469132
VNRGYSS	3.4069187239558367	0	3.4069187239558367	Brain Transduction (LY6C1)	sat_mut	3.4069187239558367	3.4069187239558367
VNSGWSA	-0.6859344110410434	0	-0.6859344110410434	Brain Transduction (LY6C1)	sat_mut	-0.6859344110410434	-0.6859344110410434
VNSGWSS	-9.08143034242794	0	-9.08143034242794	Brain Transduction (LY6C1)	sat_mut	-9.08143034242794	-9.08143034242794
VNSGYSA	-1.573013789217506	0	-1.573013789217506	Brain Transduction (LY6C1)	sat_mut	-1.573013789217506	-1.573013789217506
VNSGYSS	-1.6021492618931088	0	-1.6021492618931088	Brain Transduction (LY6C1)	sat_mut	-1.6021492618931088	-1.6021492618931088
VNTGWSA	-9.734139330416513	0	-9.734139330416513	Brain Transduction (LY6C1)	sat_mut	-9.734139330416513	-9.734139330416513
VNTGYSA	2.220615606962701	0	2.220615606962701	Brain Transduction (LY6C1)	sat_mut	2.220615606962701	2.220615606962701
VNTGYSS	-2.8985097382252474	0	-2.8985097382252474	Brain Transduction (LY6C1)	sat_mut	-2.8985097382252474	-2.8985097382252474
VNVGWSA	-1.181005264987089	0	-1.181005264987089	Brain Transduction (LY6C1)	sat_mut	-1.181005264987089	-1.181005264987089
VNVGYSA	-0.4855373812107457	0	-0.4855373812107457	Brain Transduction (LY6C1)	sat_mut	-0.4855373812107457	-0.4855373812107457
VNVGYSS	-1.0947603220058173	0	-1.0947603220058173	Brain Transduction (LY6C1)	sat_mut	-1.0947603220058173	-1.0947603220058173
VNYGYSA	-9.280702946363132	0	-9.280702946363132	Brain Transduction (LY6C1)	sat_mut	-9.280702946363132	-9.280702946363132
VNYGYSS	4.702762853248302	0	4.702762853248302	Brain Transduction (LY6C1)	sat_mut	4.702762853248302	4.702762853248302
VPAGWSA	-11.643823789924935	0	-11.643823789924935	Brain Transduction (LY6C1)	sat_mut	-11.643823789924935	-11.643823789924935
VPAGYSA	-2.3942817758286044	0	-2.3942817758286044	Brain Transduction (LY6C1)	sat_mut	-2.3942817758286044	-2.3942817758286044
VPAGYSS	-4.826967897972188	0	-4.826967897972188	Brain Transduction (LY6C1)	sat_mut	-4.826967897972188	-4.826967897972188
VPDGWSS	-3.651041845450511	0	-3.651041845450511	Brain Transduction (LY6C1)	sat_mut	-3.651041845450511	-3.651041845450511
VPDGYSS	-9.00793229490848	0	-9.00793229490848	Brain Transduction (LY6C1)	sat_mut	-9.00793229490848	-9.00793229490848
VPEGWSA	-9.282632357897526	0	-9.282632357897526	Brain Transduction (LY6C1)	sat_mut	-9.282632357897526	-9.282632357897526
VPEGWSS	-10.488950508262082	0	-10.488950508262082	Brain Transduction (LY6C1)	sat_mut	-10.488950508262082	-10.488950508262082
VPEGYSA	-2.416087918229524	0	-2.416087918229524	Brain Transduction (LY6C1)	sat_mut	-2.416087918229524	-2.416087918229524
VPGGWSA	-8.663409928910623	0	-8.663409928910623	Brain Transduction (LY6C1)	sat_mut	-8.663409928910623	-8.663409928910623
VPGGYSA	-3.3465600601531227	0	-3.3465600601531227	Brain Transduction (LY6C1)	sat_mut	-3.3465600601531227	-3.3465600601531227
VPGGYSS	0.5522956481016876	0	0.5522956481016876	Brain Transduction (LY6C1)	sat_mut	0.5522956481016876	0.5522956481016876
VPHGWSA	-3.664501318531264	0	-3.664501318531264	Brain Transduction (LY6C1)	sat_mut	-3.664501318531264	-3.664501318531264
VPHGYSA	-0.9492191636505296	0	-0.9492191636505296	Brain Transduction (LY6C1)	sat_mut	-0.9492191636505296	-0.9492191636505296
VPHGYSS	-2.850145635939449	0	-2.850145635939449	Brain Transduction (LY6C1)	sat_mut	-2.850145635939449	-2.850145635939449
VPIGYSS	-7.581668747784899	0	-7.581668747784899	Brain Transduction (LY6C1)	sat_mut	-7.581668747784899	-7.581668747784899
VPKGWSA	-4.303428568526782	0	-4.303428568526782	Brain Transduction (LY6C1)	sat_mut	-4.303428568526782	-4.303428568526782
VPKGWSS	-3.962892744507844	0	-3.962892744507844	Brain Transduction (LY6C1)	sat_mut	-3.962892744507844	-3.962892744507844
VPKGYSA	-6.5550756074476215	0	-6.5550756074476215	Brain Transduction (LY6C1)	sat_mut	-6.5550756074476215	-6.5550756074476215
VPKGYSS	-7.434835812035798	0	-7.434835812035798	Brain Transduction (LY6C1)	sat_mut	-7.434835812035798	-7.434835812035798
VPLGYSA	-9.391357197165965	0	-9.391357197165965	Brain Transduction (LY6C1)	sat_mut	-9.391357197165965	-9.391357197165965
VPLGYSS	-7.1479389870534025	0	-7.1479389870534025	Brain Transduction (LY6C1)	sat_mut	-7.1479389870534025	-7.1479389870534025
VPMGYSA	-3.620329618777316	0	-3.620329618777316	Brain Transduction (LY6C1)	sat_mut	-3.620329618777316	-3.620329618777316
VPMGYSS	-7.747277782173729	0	-7.747277782173729	Brain Transduction (LY6C1)	sat_mut	-7.747277782173729	-7.747277782173729
VPNGWSA	-2.6276288029156247	0	-2.6276288029156247	Brain Transduction (LY6C1)	sat_mut	-2.6276288029156247	-2.6276288029156247
VPNGWSS	-2.068346764015488	0	-2.068346764015488	Brain Transduction (LY6C1)	sat_mut	-2.068346764015488	-2.068346764015488
VPNGYSA	-1.165967588865613	0	-1.165967588865613	Brain Transduction (LY6C1)	sat_mut	-1.165967588865613	-1.165967588865613
VPNGYSS	-2.193641216082964	0	-2.193641216082964	Brain Transduction (LY6C1)	sat_mut	-2.193641216082964	-2.193641216082964
VPPGWSS	-7.737922233590527	0	-7.737922233590527	Brain Transduction (LY6C1)	sat_mut	-7.737922233590527	-7.737922233590527
VPPGYSA	-2.265205083656753	0	-2.265205083656753	Brain Transduction (LY6C1)	sat_mut	-2.265205083656753	-2.265205083656753
VPPGYSS	-9.65703864694822	0	-9.65703864694822	Brain Transduction (LY6C1)	sat_mut	-9.65703864694822	-9.65703864694822
VPQGWSA	-9.46143096842902	0	-9.46143096842902	Brain Transduction (LY6C1)	sat_mut	-9.46143096842902	-9.46143096842902
VPQGWSS	-8.040822261965593	0	-8.040822261965593	Brain Transduction (LY6C1)	sat_mut	-8.040822261965593	-8.040822261965593
VPQGYSA	-1.696143085211783	0	-1.696143085211783	Brain Transduction (LY6C1)	sat_mut	-1.696143085211783	-1.696143085211783
VPQGYSS	-1.6312367152145393	0	-1.6312367152145393	Brain Transduction (LY6C1)	sat_mut	-1.6312367152145393	-1.6312367152145393
VPRGYSA	-8.149255775856535	0	-8.149255775856535	Brain Transduction (LY6C1)	sat_mut	-8.149255775856535	-8.149255775856535
VPRGYSS	-0.2321191959429094	0	-0.2321191959429094	Brain Transduction (LY6C1)	sat_mut	-0.2321191959429094	-0.2321191959429094
VPSGWSA	-0.8264360383373475	0	-0.8264360383373475	Brain Transduction (LY6C1)	sat_mut	-0.8264360383373475	-0.8264360383373475
VPSGWSS	-1.7649303742406728	0	-1.7649303742406728	Brain Transduction (LY6C1)	sat_mut	-1.7649303742406728	-1.7649303742406728
VPSGYSA	-3.953392511040245	0	-3.953392511040245	Brain Transduction (LY6C1)	sat_mut	-3.953392511040245	-3.953392511040245
VPSGYSS	-2.4122712638528925	0	-2.4122712638528925	Brain Transduction (LY6C1)	sat_mut	-2.4122712638528925	-2.4122712638528925
VPTGWSA	-11.426678798965796	0	-11.426678798965796	Brain Transduction (LY6C1)	sat_mut	-11.426678798965796	-11.426678798965796
VPTGYSA	-10.98696447908044	0	-10.98696447908044	Brain Transduction (LY6C1)	sat_mut	-10.98696447908044	-10.98696447908044
VPTGYSS	-8.07876666515293	0	-8.07876666515293	Brain Transduction (LY6C1)	sat_mut	-8.07876666515293	-8.07876666515293
VPVGWSS	-9.726081535419242	0	-9.726081535419242	Brain Transduction (LY6C1)	sat_mut	-9.726081535419242	-9.726081535419242
VPVGYSA	-1.491712883818327	0	-1.491712883818327	Brain Transduction (LY6C1)	sat_mut	-1.491712883818327	-1.491712883818327
VPVGYSS	-7.429178037685345	0	-7.429178037685345	Brain Transduction (LY6C1)	sat_mut	-7.429178037685345	-7.429178037685345
VPYGYSA	-7.570922196332882	0	-7.570922196332882	Brain Transduction (LY6C1)	sat_mut	-7.570922196332882	-7.570922196332882
VPYGYSS	-3.082729772774293	0	-3.082729772774293	Brain Transduction (LY6C1)	sat_mut	-3.082729772774293	-3.082729772774293
VQAGWSA	-9.05265376724206	0	-9.05265376724206	Brain Transduction (LY6C1)	sat_mut	-9.05265376724206	-9.05265376724206
VQAGWSS	-1.4276484189751653	0	-1.4276484189751653	Brain Transduction (LY6C1)	sat_mut	-1.4276484189751653	-1.4276484189751653
VQDGWSS	-0.0336495210380062	0	-0.0336495210380062	Brain Transduction (LY6C1)	sat_mut	-0.0336495210380062	-0.0336495210380062
VQEGWSA	-10.07109903782353	0	-10.07109903782353	Brain Transduction (LY6C1)	sat_mut	-10.07109903782353	-10.07109903782353
VQEGWSS	-9.984414332024322	0	-9.984414332024322	Brain Transduction (LY6C1)	sat_mut	-9.984414332024322	-9.984414332024322
VQEGYSA	-8.176322245932852	0	-8.176322245932852	Brain Transduction (LY6C1)	sat_mut	-8.176322245932852	-8.176322245932852
VQEGYSS	-2.786862655233771	0	-2.786862655233771	Brain Transduction (LY6C1)	sat_mut	-2.786862655233771	-2.786862655233771
VQGGWSA	-5.420904335342338	0	-5.420904335342338	Brain Transduction (LY6C1)	sat_mut	-5.420904335342338	-5.420904335342338
VQGGWSS	-8.532885505434637	0	-8.532885505434637	Brain Transduction (LY6C1)	sat_mut	-8.532885505434637	-8.532885505434637
VQGGYSA	-1.5690690243867582	0	-1.5690690243867582	Brain Transduction (LY6C1)	sat_mut	-1.5690690243867582	-1.5690690243867582
VQGGYSS	-2.361203889881234	0	-2.361203889881234	Brain Transduction (LY6C1)	sat_mut	-2.361203889881234	-2.361203889881234
VQHGWSA	-1.044709786560824	0	-1.044709786560824	Brain Transduction (LY6C1)	sat_mut	-1.044709786560824	-1.044709786560824
VQHGYSA	-10.312242340134851	0	-10.312242340134851	Brain Transduction (LY6C1)	sat_mut	-10.312242340134851	-10.312242340134851
VQHGYSS	0.7449175411407358	0	0.7449175411407358	Brain Transduction (LY6C1)	sat_mut	0.7449175411407358	0.7449175411407358
VQIGWSA	-1.3609683022087882	0	-1.3609683022087882	Brain Transduction (LY6C1)	sat_mut	-1.3609683022087882	-1.3609683022087882
VQIGYSA	1.719868305401538	0	1.719868305401538	Brain Transduction (LY6C1)	sat_mut	1.719868305401538	1.719868305401538
VQIGYSS	1.9078900516091333	0	1.9078900516091333	Brain Transduction (LY6C1)	sat_mut	1.9078900516091333	1.9078900516091333
VQKGWSA	-0.8265785976274165	0	-0.8265785976274165	Brain Transduction (LY6C1)	sat_mut	-0.8265785976274165	-0.8265785976274165
VQKGWSS	1.943850790857246	0	1.943850790857246	Brain Transduction (LY6C1)	sat_mut	1.943850790857246	1.943850790857246
VQKGYSA	-1.2478657497495638	0	-1.2478657497495638	Brain Transduction (LY6C1)	sat_mut	-1.2478657497495638	-1.2478657497495638
VQKGYSS	3.0937128401466536	0	3.0937128401466536	Brain Transduction (LY6C1)	sat_mut	3.0937128401466536	3.0937128401466536
VQLGWSA	-10.206477389788336	0	-10.206477389788336	Brain Transduction (LY6C1)	sat_mut	-10.206477389788336	-10.206477389788336
VQLGYSA	-0.4549791542603437	0	-0.4549791542603437	Brain Transduction (LY6C1)	sat_mut	-0.4549791542603437	-0.4549791542603437
VQLGYSS	1.57144399726605	0	1.57144399726605	Brain Transduction (LY6C1)	sat_mut	1.57144399726605	1.57144399726605
VQMGWSA	-10.436879947813422	0	-10.436879947813422	Brain Transduction (LY6C1)	sat_mut	-10.436879947813422	-10.436879947813422
VQMGYSA	-1.0757147359153136	0	-1.0757147359153136	Brain Transduction (LY6C1)	sat_mut	-1.0757147359153136	-1.0757147359153136
VQMGYSS	2.1441407007908797	0	2.1441407007908797	Brain Transduction (LY6C1)	sat_mut	2.1441407007908797	2.1441407007908797
VQNGWSA	-3.293293514700644	0	-3.293293514700644	Brain Transduction (LY6C1)	sat_mut	-3.293293514700644	-3.293293514700644
VQNGYSA	-0.2050806335110759	0	-0.2050806335110759	Brain Transduction (LY6C1)	sat_mut	-0.2050806335110759	-0.2050806335110759
VQNGYSS	-9.967939141637046	0	-9.967939141637046	Brain Transduction (LY6C1)	sat_mut	-9.967939141637046	-9.967939141637046
VQPGWSA	-8.497801574528568	0	-8.497801574528568	Brain Transduction (LY6C1)	sat_mut	-8.497801574528568	-8.497801574528568
VQPGWSS	-3.4797273065049565	0	-3.4797273065049565	Brain Transduction (LY6C1)	sat_mut	-3.4797273065049565	-3.4797273065049565
VQPGYSA	-7.387952691098878	0	-7.387952691098878	Brain Transduction (LY6C1)	sat_mut	-7.387952691098878	-7.387952691098878
VQQGWSA	-2.1173374292599254	0	-2.1173374292599254	Brain Transduction (LY6C1)	sat_mut	-2.1173374292599254	-2.1173374292599254
VQQGWSS	-0.928157097070673	0	-0.928157097070673	Brain Transduction (LY6C1)	sat_mut	-0.928157097070673	-0.928157097070673
VQQGYSA	-6.728937127186395	0	-6.728937127186395	Brain Transduction (LY6C1)	sat_mut	-6.728937127186395	-6.728937127186395
VQQGYSS	1.0695452789174615	0	1.0695452789174615	Brain Transduction (LY6C1)	sat_mut	1.0695452789174615	1.0695452789174615
VQRGYSA	-0.4362302088434542	0	-0.4362302088434542	Brain Transduction (LY6C1)	sat_mut	-0.4362302088434542	-0.4362302088434542
VQRGYSS	4.193750425835394	0	4.193750425835394	Brain Transduction (LY6C1)	sat_mut	4.193750425835394	4.193750425835394
VQSGWSA	-0.5137274151293855	0	-0.5137274151293855	Brain Transduction (LY6C1)	sat_mut	-0.5137274151293855	-0.5137274151293855
VQSGWSS	-2.8569660406891244	0	-2.8569660406891244	Brain Transduction (LY6C1)	sat_mut	-2.8569660406891244	-2.8569660406891244
VQSGYSA	-0.8909801375427844	0	-0.8909801375427844	Brain Transduction (LY6C1)	sat_mut	-0.8909801375427844	-0.8909801375427844
VQSGYSS	-1.7823265937635462	0	-1.7823265937635462	Brain Transduction (LY6C1)	sat_mut	-1.7823265937635462	-1.7823265937635462
VQTGWSA	0.1842583456092415	0	0.1842583456092415	Brain Transduction (LY6C1)	sat_mut	0.1842583456092415	0.1842583456092415
VQTGWSS	-0.4268127200856504	0	-0.4268127200856504	Brain Transduction (LY6C1)	sat_mut	-0.4268127200856504	-0.4268127200856504
VQTGYSA	-2.9609380408838906	0	-2.9609380408838906	Brain Transduction (LY6C1)	sat_mut	-2.9609380408838906	-2.9609380408838906
VQTGYSS	3.178604548932941	0	3.178604548932941	Brain Transduction (LY6C1)	sat_mut	3.178604548932941	3.178604548932941
VQVGWSA	-10.302301658312716	0	-10.302301658312716	Brain Transduction (LY6C1)	sat_mut	-10.302301658312716	-10.302301658312716
VQVGWSS	-0.7934044571981832	0	-0.7934044571981832	Brain Transduction (LY6C1)	sat_mut	-0.7934044571981832	-0.7934044571981832
VQVGYSA	-1.34956090298329	0	-1.34956090298329	Brain Transduction (LY6C1)	sat_mut	-1.34956090298329	-1.34956090298329
VQVGYSS	0.229697995733743	0	0.229697995733743	Brain Transduction (LY6C1)	sat_mut	0.229697995733743	0.229697995733743
VRAGWSA	-2.912617153308897	0	-2.912617153308897	Brain Transduction (LY6C1)	sat_mut	-2.912617153308897	-2.912617153308897
VRAGWSS	-1.4728982647522968	0	-1.4728982647522968	Brain Transduction (LY6C1)	sat_mut	-1.4728982647522968	-1.4728982647522968
VRAGYSA	-2.896650823233528	0	-2.896650823233528	Brain Transduction (LY6C1)	sat_mut	-2.896650823233528	-2.896650823233528
VRAGYSS	2.119118059109508	0	2.119118059109508	Brain Transduction (LY6C1)	sat_mut	2.119118059109508	2.119118059109508
VRDGWSA	-0.7910224194822276	0	-0.7910224194822276	Brain Transduction (LY6C1)	sat_mut	-0.7910224194822276	-0.7910224194822276
VRDGWSS	-0.7518574076344701	0	-0.7518574076344701	Brain Transduction (LY6C1)	sat_mut	-0.7518574076344701	-0.7518574076344701
VRDGYSA	0.2553084812620707	0	0.2553084812620707	Brain Transduction (LY6C1)	sat_mut	0.2553084812620707	0.2553084812620707
VRDGYSS	-1.7162306347280958	0	-1.7162306347280958	Brain Transduction (LY6C1)	sat_mut	-1.7162306347280958	-1.7162306347280958
VREGWSA	-1.957733222431054	0	-1.957733222431054	Brain Transduction (LY6C1)	sat_mut	-1.957733222431054	-1.957733222431054
VREGWSS	-0.6881803906255346	0	-0.6881803906255346	Brain Transduction (LY6C1)	sat_mut	-0.6881803906255346	-0.6881803906255346
VREGYSA	-2.4522786503820284	0	-2.4522786503820284	Brain Transduction (LY6C1)	sat_mut	-2.4522786503820284	-2.4522786503820284
VREGYSS	-1.0628298606571338	0	-1.0628298606571338	Brain Transduction (LY6C1)	sat_mut	-1.0628298606571338	-1.0628298606571338
VRGGYSA	-10.138823488649235	0	-10.138823488649235	Brain Transduction (LY6C1)	sat_mut	-10.138823488649235	-10.138823488649235
VRGGYSS	-0.9016346779159125	0	-0.9016346779159125	Brain Transduction (LY6C1)	sat_mut	-0.9016346779159125	-0.9016346779159125
VRMGYSA	0.0199137708613269	0	0.0199137708613269	Brain Transduction (LY6C1)	sat_mut	0.0199137708613269	0.0199137708613269
VRNGWSA	-4.288299417675964	0	-4.288299417675964	Brain Transduction (LY6C1)	sat_mut	-4.288299417675964	-4.288299417675964
VRNGYSA	-4.128573618593141	0	-4.128573618593141	Brain Transduction (LY6C1)	sat_mut	-4.128573618593141	-4.128573618593141
VRNGYSS	0.140466888027002	0	0.140466888027002	Brain Transduction (LY6C1)	sat_mut	0.140466888027002	0.140466888027002
VRPGWSA	-9.031150352599404	0	-9.031150352599404	Brain Transduction (LY6C1)	sat_mut	-9.031150352599404	-9.031150352599404
VRPGWSS	-3.10225974396262	0	-3.10225974396262	Brain Transduction (LY6C1)	sat_mut	-3.10225974396262	-3.10225974396262
VRPGYSA	-9.401960077885564	0	-9.401960077885564	Brain Transduction (LY6C1)	sat_mut	-9.401960077885564	-9.401960077885564
VRPGYSS	-3.860288457702438	0	-3.860288457702438	Brain Transduction (LY6C1)	sat_mut	-3.860288457702438	-3.860288457702438
VRQGWSA	-4.136125958914992	0	-4.136125958914992	Brain Transduction (LY6C1)	sat_mut	-4.136125958914992	-4.136125958914992
VRQGWSS	0.9701937232970164	0	0.9701937232970164	Brain Transduction (LY6C1)	sat_mut	0.9701937232970164	0.9701937232970164
VRQGYSA	-1.6783915088140222	0	-1.6783915088140222	Brain Transduction (LY6C1)	sat_mut	-1.6783915088140222	-1.6783915088140222
VRQGYSS	2.42309779695323	0	2.42309779695323	Brain Transduction (LY6C1)	sat_mut	2.42309779695323	2.42309779695323
VRSGWSA	-3.3414263740906613	0	-3.3414263740906613	Brain Transduction (LY6C1)	sat_mut	-3.3414263740906613	-3.3414263740906613
VRSGYSA	-7.624771369892495	0	-7.624771369892495	Brain Transduction (LY6C1)	sat_mut	-7.624771369892495	-7.624771369892495
VRSGYSS	-0.1198031817751964	0	-0.1198031817751964	Brain Transduction (LY6C1)	sat_mut	-0.1198031817751964	-0.1198031817751964
VRTGWSA	-1.9199225800895183	0	-1.9199225800895183	Brain Transduction (LY6C1)	sat_mut	-1.9199225800895183	-1.9199225800895183
VRTGYSA	-1.9222533677390388	0	-1.9222533677390388	Brain Transduction (LY6C1)	sat_mut	-1.9222533677390388	-1.9222533677390388
VRTGYSS	3.3843758394436314	0	3.3843758394436314	Brain Transduction (LY6C1)	sat_mut	3.3843758394436314	3.3843758394436314
VRVGWSA	0.1751770980417246	0	0.1751770980417246	Brain Transduction (LY6C1)	sat_mut	0.1751770980417246	0.1751770980417246
VRVGYSA	1.226844085012107	0	1.226844085012107	Brain Transduction (LY6C1)	sat_mut	1.226844085012107	1.226844085012107
VRVGYSS	1.317131298220684	0	1.317131298220684	Brain Transduction (LY6C1)	sat_mut	1.317131298220684	1.317131298220684
VSAGWSA	-5.027607514836953	0	-5.027607514836953	Brain Transduction (LY6C1)	sat_mut	-5.027607514836953	-5.027607514836953
VSAGWSS	-0.8569409661048906	0	-0.8569409661048906	Brain Transduction (LY6C1)	sat_mut	-0.8569409661048906	-0.8569409661048906
VSAGYSA	-2.481524339281682	0	-2.481524339281682	Brain Transduction (LY6C1)	sat_mut	-2.481524339281682	-2.481524339281682
VSAGYSS	0.6884318607077341	0	0.6884318607077341	Brain Transduction (LY6C1)	sat_mut	0.6884318607077341	0.6884318607077341
VSDGWSS	-2.669261287280026	0	-2.669261287280026	Brain Transduction (LY6C1)	sat_mut	-2.669261287280026	-2.669261287280026
VSDGYSA	-1.3758701385089742	0	-1.3758701385089742	Brain Transduction (LY6C1)	sat_mut	-1.3758701385089742	-1.3758701385089742
VSDGYSS	-0.5457190132216584	0	-0.5457190132216584	Brain Transduction (LY6C1)	sat_mut	-0.5457190132216584	-0.5457190132216584
VSEGWSA	-7.592261549722573	0	-7.592261549722573	Brain Transduction (LY6C1)	sat_mut	-7.592261549722573	-7.592261549722573
VSEGWSS	-8.101076001390178	0	-8.101076001390178	Brain Transduction (LY6C1)	sat_mut	-8.101076001390178	-8.101076001390178
VSEGYSS	-2.1326324783583144	0	-2.1326324783583144	Brain Transduction (LY6C1)	sat_mut	-2.1326324783583144	-2.1326324783583144
VSGGYSA	-3.192527185804375	0	-3.192527185804375	Brain Transduction (LY6C1)	sat_mut	-3.192527185804375	-3.192527185804375
VSGGYSS	-1.4654839841548355	0	-1.4654839841548355	Brain Transduction (LY6C1)	sat_mut	-1.4654839841548355	-1.4654839841548355
VSHGWSA	-8.431594810880508	0	-8.431594810880508	Brain Transduction (LY6C1)	sat_mut	-8.431594810880508	-8.431594810880508
VSHGYSA	-3.410852698713133	0	-3.410852698713133	Brain Transduction (LY6C1)	sat_mut	-3.410852698713133	-3.410852698713133
VSHGYSS	2.000226677635051	0	2.000226677635051	Brain Transduction (LY6C1)	sat_mut	2.000226677635051	2.000226677635051
VSIGYSA	-0.9084990597810536	0	-0.9084990597810536	Brain Transduction (LY6C1)	sat_mut	-0.9084990597810536	-0.9084990597810536
VSIGYSS	-1.9018408784618663	0	-1.9018408784618663	Brain Transduction (LY6C1)	sat_mut	-1.9018408784618663	-1.9018408784618663
VSKGWSA	-8.65135750256804	0	-8.65135750256804	Brain Transduction (LY6C1)	sat_mut	-8.65135750256804	-8.65135750256804
VSKGWSS	-1.6341548129496606	0	-1.6341548129496606	Brain Transduction (LY6C1)	sat_mut	-1.6341548129496606	-1.6341548129496606
VSKGYSA	-1.24258046439537	0	-1.24258046439537	Brain Transduction (LY6C1)	sat_mut	-1.24258046439537	-1.24258046439537
VSKGYSS	3.1104612517070525	0	3.1104612517070525	Brain Transduction (LY6C1)	sat_mut	3.1104612517070525	3.1104612517070525
VSLGWSA	-9.597801326027149	0	-9.597801326027149	Brain Transduction (LY6C1)	sat_mut	-9.597801326027149	-9.597801326027149
VSLGYSA	-0.4299885095441045	0	-0.4299885095441045	Brain Transduction (LY6C1)	sat_mut	-0.4299885095441045	-0.4299885095441045
VSLGYSS	-0.1914429480109518	0	-0.1914429480109518	Brain Transduction (LY6C1)	sat_mut	-0.1914429480109518	-0.1914429480109518
VSMGYSA	-1.7353898880599117	0	-1.7353898880599117	Brain Transduction (LY6C1)	sat_mut	-1.7353898880599117	-1.7353898880599117
VSMGYSS	1.3156076455161887	0	1.3156076455161887	Brain Transduction (LY6C1)	sat_mut	1.3156076455161887	1.3156076455161887
VSNGWSA	-1.2633918522885457	0	-1.2633918522885457	Brain Transduction (LY6C1)	sat_mut	-1.2633918522885457	-1.2633918522885457
VSNGWSS	-10.02891513564012	0	-10.02891513564012	Brain Transduction (LY6C1)	sat_mut	-10.02891513564012	-10.02891513564012
VSNGYSA	-2.349820771135676	0	-2.349820771135676	Brain Transduction (LY6C1)	sat_mut	-2.349820771135676	-2.349820771135676
VSNGYSS	-0.7974292087333831	0	-0.7974292087333831	Brain Transduction (LY6C1)	sat_mut	-0.7974292087333831	-0.7974292087333831
VSPGWSA	-7.676208095650002	0	-7.676208095650002	Brain Transduction (LY6C1)	sat_mut	-7.676208095650002	-7.676208095650002
VSPGWSS	-0.3377907123019199	0	-0.3377907123019199	Brain Transduction (LY6C1)	sat_mut	-0.3377907123019199	-0.3377907123019199
VSPGYSA	0.9575721364758067	0	0.9575721364758067	Brain Transduction (LY6C1)	sat_mut	0.9575721364758067	0.9575721364758067
VSPGYSS	-4.0049813866368975	0	-4.0049813866368975	Brain Transduction (LY6C1)	sat_mut	-4.0049813866368975	-4.0049813866368975
VSQGWSA	-2.0203875845519925	0	-2.0203875845519925	Brain Transduction (LY6C1)	sat_mut	-2.0203875845519925	-2.0203875845519925
VSQGWSS	-0.5361381645273431	0	-0.5361381645273431	Brain Transduction (LY6C1)	sat_mut	-0.5361381645273431	-0.5361381645273431
VSQGYSA	-1.3514502973842846	0	-1.3514502973842846	Brain Transduction (LY6C1)	sat_mut	-1.3514502973842846	-1.3514502973842846
VSQGYSS	0.8311282088166129	0	0.8311282088166129	Brain Transduction (LY6C1)	sat_mut	0.8311282088166129	0.8311282088166129
VSRGYSA	-0.8483332915096355	0	-0.8483332915096355	Brain Transduction (LY6C1)	sat_mut	-0.8483332915096355	-0.8483332915096355
VSRGYSS	2.619476850687535	0	2.619476850687535	Brain Transduction (LY6C1)	sat_mut	2.619476850687535	2.619476850687535
VSSGWSA	-8.038572071172934	0	-8.038572071172934	Brain Transduction (LY6C1)	sat_mut	-8.038572071172934	-8.038572071172934
VSSGYSA	-4.5838301919217335	0	-4.5838301919217335	Brain Transduction (LY6C1)	sat_mut	-4.5838301919217335	-4.5838301919217335
VSSGYSS	0.2481235539762418	0	0.2481235539762418	Brain Transduction (LY6C1)	sat_mut	0.2481235539762418	0.2481235539762418
VSTGWSA	-3.674827138806019	0	-3.674827138806019	Brain Transduction (LY6C1)	sat_mut	-3.674827138806019	-3.674827138806019
VSTGYSA	-0.97860936156542	0	-0.97860936156542	Brain Transduction (LY6C1)	sat_mut	-0.97860936156542	-0.97860936156542
VSTGYSS	-0.4118200609318712	0	-0.4118200609318712	Brain Transduction (LY6C1)	sat_mut	-0.4118200609318712	-0.4118200609318712
VSVGWSA	-5.8532488754079095	0	-5.8532488754079095	Brain Transduction (LY6C1)	sat_mut	-5.8532488754079095	-5.8532488754079095
VSVGYSA	-2.343634119390447	0	-2.343634119390447	Brain Transduction (LY6C1)	sat_mut	-2.343634119390447	-2.343634119390447
VSYGYSA	-0.5829911497843103	0	-0.5829911497843103	Brain Transduction (LY6C1)	sat_mut	-0.5829911497843103	-0.5829911497843103
VSYGYSS	2.3080082409758367	0	2.3080082409758367	Brain Transduction (LY6C1)	sat_mut	2.3080082409758367	2.3080082409758367
VTAGWSA	-2.699904999335212	0	-2.699904999335212	Brain Transduction (LY6C1)	sat_mut	-2.699904999335212	-2.699904999335212
VTAGYSA	-7.582404490682345	0	-7.582404490682345	Brain Transduction (LY6C1)	sat_mut	-7.582404490682345	-7.582404490682345
VTAGYSS	-8.60127819354231	0	-8.60127819354231	Brain Transduction (LY6C1)	sat_mut	-8.60127819354231	-8.60127819354231
VTDGWSA	-10.7817919371675	0	-10.7817919371675	Brain Transduction (LY6C1)	sat_mut	-10.7817919371675	-10.7817919371675
VTDGYSA	-10.282502011501782	0	-10.282502011501782	Brain Transduction (LY6C1)	sat_mut	-10.282502011501782	-10.282502011501782
VTDGYSS	-10.018758500769952	0	-10.018758500769952	Brain Transduction (LY6C1)	sat_mut	-10.018758500769952	-10.018758500769952
VTEGWSA	-10.012436455368013	0	-10.012436455368013	Brain Transduction (LY6C1)	sat_mut	-10.012436455368013	-10.012436455368013
VTEGYSA	-8.798062381886696	0	-8.798062381886696	Brain Transduction (LY6C1)	sat_mut	-8.798062381886696	-8.798062381886696
VTEGYSS	-3.235698067708197	0	-3.235698067708197	Brain Transduction (LY6C1)	sat_mut	-3.235698067708197	-3.235698067708197
VTGGWSA	-3.080402177629426	0	-3.080402177629426	Brain Transduction (LY6C1)	sat_mut	-3.080402177629426	-3.080402177629426
VTGGYSA	-7.350693459093243	0	-7.350693459093243	Brain Transduction (LY6C1)	sat_mut	-7.350693459093243	-7.350693459093243
VTGGYSS	-6.064416852642638	0	-6.064416852642638	Brain Transduction (LY6C1)	sat_mut	-6.064416852642638	-6.064416852642638
VTHGYSA	-0.1701319881023265	0	-0.1701319881023265	Brain Transduction (LY6C1)	sat_mut	-0.1701319881023265	-0.1701319881023265
VTHGYSS	1.1941050862429292	0	1.1941050862429292	Brain Transduction (LY6C1)	sat_mut	1.1941050862429292	1.1941050862429292
VTIGYSA	-0.752658698642271	0	-0.752658698642271	Brain Transduction (LY6C1)	sat_mut	-0.752658698642271	-0.752658698642271
VTKGWSA	-8.549335526609035	0	-8.549335526609035	Brain Transduction (LY6C1)	sat_mut	-8.549335526609035	-8.549335526609035
VTKGWSS	-10.35863660760188	0	-10.35863660760188	Brain Transduction (LY6C1)	sat_mut	-10.35863660760188	-10.35863660760188
VTKGYSA	-2.4528259400637227	0	-2.4528259400637227	Brain Transduction (LY6C1)	sat_mut	-2.4528259400637227	-2.4528259400637227
VTKGYSS	2.8715440589811507	0	2.8715440589811507	Brain Transduction (LY6C1)	sat_mut	2.8715440589811507	2.8715440589811507
VTMGYSA	-1.4556098448307284	0	-1.4556098448307284	Brain Transduction (LY6C1)	sat_mut	-1.4556098448307284	-1.4556098448307284
VTMGYSS	1.554619813170503	0	1.554619813170503	Brain Transduction (LY6C1)	sat_mut	1.554619813170503	1.554619813170503
VTNGWSA	1.3763435594580666	0	1.3763435594580666	Brain Transduction (LY6C1)	sat_mut	1.3763435594580666	1.3763435594580666
VTNGYSA	-2.0802881287556145	0	-2.0802881287556145	Brain Transduction (LY6C1)	sat_mut	-2.0802881287556145	-2.0802881287556145
VTNGYSS	-10.285353034178684	0	-10.285353034178684	Brain Transduction (LY6C1)	sat_mut	-10.285353034178684	-10.285353034178684
VTPGWSA	-1.0251632367390673	0	-1.0251632367390673	Brain Transduction (LY6C1)	sat_mut	-1.0251632367390673	-1.0251632367390673
VTPGWSS	-1.8620785614751736	0	-1.8620785614751736	Brain Transduction (LY6C1)	sat_mut	-1.8620785614751736	-1.8620785614751736
VTPGYSA	-0.9912758165482988	0	-0.9912758165482988	Brain Transduction (LY6C1)	sat_mut	-0.9912758165482988	-0.9912758165482988
VTPGYSS	-2.2888071019943057	0	-2.2888071019943057	Brain Transduction (LY6C1)	sat_mut	-2.2888071019943057	-2.2888071019943057
VTQGWSA	-2.0303393704862773	0	-2.0303393704862773	Brain Transduction (LY6C1)	sat_mut	-2.0303393704862773	-2.0303393704862773
VTQGYSA	0.9519235349385292	0	0.9519235349385292	Brain Transduction (LY6C1)	sat_mut	0.9519235349385292	0.9519235349385292
VTQGYSS	-0.8951689774020967	0	-0.8951689774020967	Brain Transduction (LY6C1)	sat_mut	-0.8951689774020967	-0.8951689774020967
VTRGYSA	-0.6591239464278018	0	-0.6591239464278018	Brain Transduction (LY6C1)	sat_mut	-0.6591239464278018	-0.6591239464278018
VTRGYSS	2.5997802995076187	0	2.5997802995076187	Brain Transduction (LY6C1)	sat_mut	2.5997802995076187	2.5997802995076187
VTSGWSA	-2.76989306605185	0	-2.76989306605185	Brain Transduction (LY6C1)	sat_mut	-2.76989306605185	-2.76989306605185
VTSGYSA	-2.708405137007546	0	-2.708405137007546	Brain Transduction (LY6C1)	sat_mut	-2.708405137007546	-2.708405137007546
VTSGYSS	-7.340025813725312	0	-7.340025813725312	Brain Transduction (LY6C1)	sat_mut	-7.340025813725312	-7.340025813725312
VTTGWSA	-6.633831030047912	0	-6.633831030047912	Brain Transduction (LY6C1)	sat_mut	-6.633831030047912	-6.633831030047912
VTTGYSA	-2.436440027279012	0	-2.436440027279012	Brain Transduction (LY6C1)	sat_mut	-2.436440027279012	-2.436440027279012
VTTGYSS	-0.028610828284695	0	-0.028610828284695	Brain Transduction (LY6C1)	sat_mut	-0.028610828284695	-0.028610828284695
VTVGYSA	-8.423523227806527	0	-8.423523227806527	Brain Transduction (LY6C1)	sat_mut	-8.423523227806527	-8.423523227806527
VTVGYSS	0.0558722499062271	0	0.0558722499062271	Brain Transduction (LY6C1)	sat_mut	0.0558722499062271	0.0558722499062271
VVAGYSA	-1.0176953214112348	0	-1.0176953214112348	Brain Transduction (LY6C1)	sat_mut	-1.0176953214112348	-1.0176953214112348
VVAGYSS	-1.8864049759073536	0	-1.8864049759073536	Brain Transduction (LY6C1)	sat_mut	-1.8864049759073536	-1.8864049759073536
VVDGWSA	-7.72100705514172	0	-7.72100705514172	Brain Transduction (LY6C1)	sat_mut	-7.72100705514172	-7.72100705514172
VVDGWSS	-7.404967944642701	0	-7.404967944642701	Brain Transduction (LY6C1)	sat_mut	-7.404967944642701	-7.404967944642701
VVDGYSA	-1.6258353163039705	0	-1.6258353163039705	Brain Transduction (LY6C1)	sat_mut	-1.6258353163039705	-1.6258353163039705
VVDGYSS	0.061204148312241	0	0.061204148312241	Brain Transduction (LY6C1)	sat_mut	0.061204148312241	0.061204148312241
VVEGWSS	-9.732682218219493	0	-9.732682218219493	Brain Transduction (LY6C1)	sat_mut	-9.732682218219493	-9.732682218219493
VVEGYSA	-4.260175301731709	0	-4.260175301731709	Brain Transduction (LY6C1)	sat_mut	-4.260175301731709	-4.260175301731709
VVEGYSS	-1.7151919609962611	0	-1.7151919609962611	Brain Transduction (LY6C1)	sat_mut	-1.7151919609962611	-1.7151919609962611
VVGGYSA	-2.8096184689434818	0	-2.8096184689434818	Brain Transduction (LY6C1)	sat_mut	-2.8096184689434818	-2.8096184689434818
VVGGYSS	-2.7081784163370792	0	-2.7081784163370792	Brain Transduction (LY6C1)	sat_mut	-2.7081784163370792	-2.7081784163370792
VVHGYSA	-4.273508677170559	0	-4.273508677170559	Brain Transduction (LY6C1)	sat_mut	-4.273508677170559	-4.273508677170559
VVHGYSS	0.4441986736287677	0	0.4441986736287677	Brain Transduction (LY6C1)	sat_mut	0.4441986736287677	0.4441986736287677
VVKGWSA	-0.3750117791223282	0	-0.3750117791223282	Brain Transduction (LY6C1)	sat_mut	-0.3750117791223282	-0.3750117791223282
VVKGYSA	-0.0443814684748827	0	-0.0443814684748827	Brain Transduction (LY6C1)	sat_mut	-0.0443814684748827	-0.0443814684748827
VVKGYSS	2.4076494833069173	0	2.4076494833069173	Brain Transduction (LY6C1)	sat_mut	2.4076494833069173	2.4076494833069173
VVMGYSA	0.2116096063412211	0	0.2116096063412211	Brain Transduction (LY6C1)	sat_mut	0.2116096063412211	0.2116096063412211
VVMGYSS	0.8424598153066941	0	0.8424598153066941	Brain Transduction (LY6C1)	sat_mut	0.8424598153066941	0.8424598153066941
VVNGWSA	-9.855046680578573	0	-9.855046680578573	Brain Transduction (LY6C1)	sat_mut	-9.855046680578573	-9.855046680578573
VVNGYSA	0.8038804309449057	0	0.8038804309449057	Brain Transduction (LY6C1)	sat_mut	0.8038804309449057	0.8038804309449057
VVPGWSS	-1.493911392207676	0	-1.493911392207676	Brain Transduction (LY6C1)	sat_mut	-1.493911392207676	-1.493911392207676
VVPGYSA	-0.1980957685753646	0	-0.1980957685753646	Brain Transduction (LY6C1)	sat_mut	-0.1980957685753646	-0.1980957685753646
VVPGYSS	-0.955625185970193	0	-0.955625185970193	Brain Transduction (LY6C1)	sat_mut	-0.955625185970193	-0.955625185970193
VVQGYSA	-2.2565826651688417	0	-2.2565826651688417	Brain Transduction (LY6C1)	sat_mut	-2.2565826651688417	-2.2565826651688417
VVQGYSS	-1.0580359788274016	0	-1.0580359788274016	Brain Transduction (LY6C1)	sat_mut	-1.0580359788274016	-1.0580359788274016
VVRGYSA	1.5429586451750368	0	1.5429586451750368	Brain Transduction (LY6C1)	sat_mut	1.5429586451750368	1.5429586451750368
VVRGYSS	3.583755039889537	0	3.583755039889537	Brain Transduction (LY6C1)	sat_mut	3.583755039889537	3.583755039889537
VVSGYSA	-1.0406111738215582	0	-1.0406111738215582	Brain Transduction (LY6C1)	sat_mut	-1.0406111738215582	-1.0406111738215582
VVSGYSS	-7.118423816516858	0	-7.118423816516858	Brain Transduction (LY6C1)	sat_mut	-7.118423816516858	-7.118423816516858
VVTGYSA	-1.481727962217268	0	-1.481727962217268	Brain Transduction (LY6C1)	sat_mut	-1.481727962217268	-1.481727962217268
VVTGYSS	0.792943401075021	0	0.792943401075021	Brain Transduction (LY6C1)	sat_mut	0.792943401075021	0.792943401075021
VVVGYSA	0.5627573981346036	0	0.5627573981346036	Brain Transduction (LY6C1)	sat_mut	0.5627573981346036	0.5627573981346036
VYAGYSA	0.5204439993687093	0	0.5204439993687093	Brain Transduction (LY6C1)	sat_mut	0.5204439993687093	0.5204439993687093
VYAGYSS	3.328989758332295	0	3.328989758332295	Brain Transduction (LY6C1)	sat_mut	3.328989758332295	3.328989758332295
VYDGWSA	-9.96211423445569	0	-9.96211423445569	Brain Transduction (LY6C1)	sat_mut	-9.96211423445569	-9.96211423445569
VYDGYSA	0.0332414159348862	0	0.0332414159348862	Brain Transduction (LY6C1)	sat_mut	0.0332414159348862	0.0332414159348862
VYDGYSS	-1.8002749240976264	0	-1.8002749240976264	Brain Transduction (LY6C1)	sat_mut	-1.8002749240976264	-1.8002749240976264
VYEGYSA	-8.709366640338326	0	-8.709366640338326	Brain Transduction (LY6C1)	sat_mut	-8.709366640338326	-8.709366640338326
VYEGYSS	1.059327687221181	0	1.059327687221181	Brain Transduction (LY6C1)	sat_mut	1.059327687221181	1.059327687221181
VYGGYSA	-8.415338021441077	0	-8.415338021441077	Brain Transduction (LY6C1)	sat_mut	-8.415338021441077	-8.415338021441077
VYHGYSA	0.8460946797634671	0	0.8460946797634671	Brain Transduction (LY6C1)	sat_mut	0.8460946797634671	0.8460946797634671
VYHGYSS	2.5910153763019315	0	2.5910153763019315	Brain Transduction (LY6C1)	sat_mut	2.5910153763019315	2.5910153763019315
VYKGYSA	-0.0185323400696234	0	-0.0185323400696234	Brain Transduction (LY6C1)	sat_mut	-0.0185323400696234	-0.0185323400696234
VYKGYSS	3.753903752960609	0	3.753903752960609	Brain Transduction (LY6C1)	sat_mut	3.753903752960609	3.753903752960609
VYNGYSA	-3.1541042325118798	0	-3.1541042325118798	Brain Transduction (LY6C1)	sat_mut	-3.1541042325118798	-3.1541042325118798
VYPGYSA	-0.4071843579994189	0	-0.4071843579994189	Brain Transduction (LY6C1)	sat_mut	-0.4071843579994189	-0.4071843579994189
VYPGYSS	0.1415352001842673	0	0.1415352001842673	Brain Transduction (LY6C1)	sat_mut	0.1415352001842673	0.1415352001842673
VYQGYSA	0.1779894352214755	0	0.1779894352214755	Brain Transduction (LY6C1)	sat_mut	0.1779894352214755	0.1779894352214755
VYQGYSS	2.4519028279439903	0	2.4519028279439903	Brain Transduction (LY6C1)	sat_mut	2.4519028279439903	2.4519028279439903
VYSGYSS	-1.9820646088868996	0	-1.9820646088868996	Brain Transduction (LY6C1)	sat_mut	-1.9820646088868996	-1.9820646088868996
VYTGYSA	1.4848314447777584	0	1.4848314447777584	Brain Transduction (LY6C1)	sat_mut	1.4848314447777584	1.4848314447777584
VYTGYSS	4.658625168987171	0	4.658625168987171	Brain Transduction (LY6C1)	sat_mut	4.658625168987171	4.658625168987171
WAAGWSA	-11.27844238098606	0	-11.27844238098606	Brain Transduction (LY6C1)	sat_mut	-11.27844238098606	-11.27844238098606
WAAGWSS	-1.3218688481554988	0	-1.3218688481554988	Brain Transduction (LY6C1)	sat_mut	-1.3218688481554988	-1.3218688481554988
WAAGYSA	-0.7033984629753295	0	-0.7033984629753295	Brain Transduction (LY6C1)	sat_mut	-0.7033984629753295	-0.7033984629753295
WAAGYSS	-1.0402391822499517	0	-1.0402391822499517	Brain Transduction (LY6C1)	sat_mut	-1.0402391822499517	-1.0402391822499517
WADGWSA	-3.439169991968112	0	-3.439169991968112	Brain Transduction (LY6C1)	sat_mut	-3.439169991968112	-3.439169991968112
WADGYSA	-2.013577312682877	0	-2.013577312682877	Brain Transduction (LY6C1)	sat_mut	-2.013577312682877	-2.013577312682877
WADGYSS	-3.1054984757247635	0	-3.1054984757247635	Brain Transduction (LY6C1)	sat_mut	-3.1054984757247635	-3.1054984757247635
WAEGWSA	-8.858394801792947	0	-8.858394801792947	Brain Transduction (LY6C1)	sat_mut	-8.858394801792947	-8.858394801792947
WAEGWSS	-10.282567538718196	0	-10.282567538718196	Brain Transduction (LY6C1)	sat_mut	-10.282567538718196	-10.282567538718196
WAEGYSA	-2.5394176031265583	0	-2.5394176031265583	Brain Transduction (LY6C1)	sat_mut	-2.5394176031265583	-2.5394176031265583
WAEGYSS	-0.755710539580881	0	-0.755710539580881	Brain Transduction (LY6C1)	sat_mut	-0.755710539580881	-0.755710539580881
WAGGYSA	-3.5120976838169344	0	-3.5120976838169344	Brain Transduction (LY6C1)	sat_mut	-3.5120976838169344	-3.5120976838169344
WAGGYSS	-8.407474167461	0	-8.407474167461	Brain Transduction (LY6C1)	sat_mut	-8.407474167461	-8.407474167461
WAHGWSA	-10.070034623617762	0	-10.070034623617762	Brain Transduction (LY6C1)	sat_mut	-10.070034623617762	-10.070034623617762
WAHGWSS	-8.147338074067198	0	-8.147338074067198	Brain Transduction (LY6C1)	sat_mut	-8.147338074067198	-8.147338074067198
WAHGYSA	-9.661402121512705	0	-9.661402121512705	Brain Transduction (LY6C1)	sat_mut	-9.661402121512705	-9.661402121512705
WAHGYSS	0.5251513943600138	0	0.5251513943600138	Brain Transduction (LY6C1)	sat_mut	0.5251513943600138	0.5251513943600138
WAIGWSA	-8.767641515724378	0	-8.767641515724378	Brain Transduction (LY6C1)	sat_mut	-8.767641515724378	-8.767641515724378
WAIGYSS	-0.7253620666125591	0	-0.7253620666125591	Brain Transduction (LY6C1)	sat_mut	-0.7253620666125591	-0.7253620666125591
WAKGWSA	-6.975120154853687	0	-6.975120154853687	Brain Transduction (LY6C1)	sat_mut	-6.975120154853687	-6.975120154853687
WAKGWSS	-8.480972740915076	0	-8.480972740915076	Brain Transduction (LY6C1)	sat_mut	-8.480972740915076	-8.480972740915076
WAKGYSA	-1.5429418878755456	0	-1.5429418878755456	Brain Transduction (LY6C1)	sat_mut	-1.5429418878755456	-1.5429418878755456
WAKGYSS	-9.846590496278816	0	-9.846590496278816	Brain Transduction (LY6C1)	sat_mut	-9.846590496278816	-9.846590496278816
WAMGYSA	-1.2829755240027692	0	-1.2829755240027692	Brain Transduction (LY6C1)	sat_mut	-1.2829755240027692	-1.2829755240027692
WANGWSA	-8.912603641371184	0	-8.912603641371184	Brain Transduction (LY6C1)	sat_mut	-8.912603641371184	-8.912603641371184
WANGWSS	-2.232844357491192	0	-2.232844357491192	Brain Transduction (LY6C1)	sat_mut	-2.232844357491192	-2.232844357491192
WANGYSA	-0.3416369371975279	0	-0.3416369371975279	Brain Transduction (LY6C1)	sat_mut	-0.3416369371975279	-0.3416369371975279
WANGYSS	-3.841583045414921	0	-3.841583045414921	Brain Transduction (LY6C1)	sat_mut	-3.841583045414921	-3.841583045414921
WAPGWSA	-9.441297240508453	0	-9.441297240508453	Brain Transduction (LY6C1)	sat_mut	-9.441297240508453	-9.441297240508453
WAPGWSS	-10.103501918068956	0	-10.103501918068956	Brain Transduction (LY6C1)	sat_mut	-10.103501918068956	-10.103501918068956
WAPGYSA	-5.193686867130711	0	-5.193686867130711	Brain Transduction (LY6C1)	sat_mut	-5.193686867130711	-5.193686867130711
WAPGYSS	-8.546017744027713	0	-8.546017744027713	Brain Transduction (LY6C1)	sat_mut	-8.546017744027713	-8.546017744027713
WAQGWSA	-3.2412613614776675	0	-3.2412613614776675	Brain Transduction (LY6C1)	sat_mut	-3.2412613614776675	-3.2412613614776675
WAQGWSS	-2.322954058964834	0	-2.322954058964834	Brain Transduction (LY6C1)	sat_mut	-2.322954058964834	-2.322954058964834
WAQGYSA	0.1338854354850897	0	0.1338854354850897	Brain Transduction (LY6C1)	sat_mut	0.1338854354850897	0.1338854354850897
WAQGYSS	-0.7267694678241816	0	-0.7267694678241816	Brain Transduction (LY6C1)	sat_mut	-0.7267694678241816	-0.7267694678241816
WARGYSA	-8.770315293392235	0	-8.770315293392235	Brain Transduction (LY6C1)	sat_mut	-8.770315293392235	-8.770315293392235
WARGYSS	-10.388455737951356	0	-10.388455737951356	Brain Transduction (LY6C1)	sat_mut	-10.388455737951356	-10.388455737951356
WASGWSA	-2.403984404775615	0	-2.403984404775615	Brain Transduction (LY6C1)	sat_mut	-2.403984404775615	-2.403984404775615
WASGWSS	-1.086203317713473	0	-1.086203317713473	Brain Transduction (LY6C1)	sat_mut	-1.086203317713473	-1.086203317713473
WASGYSA	-0.16027130660945	0	-0.16027130660945	Brain Transduction (LY6C1)	sat_mut	-0.16027130660945	-0.16027130660945
WASGYSS	-0.8886522514011538	0	-0.8886522514011538	Brain Transduction (LY6C1)	sat_mut	-0.8886522514011538	-0.8886522514011538
WATGWSA	-2.618741627786764	0	-2.618741627786764	Brain Transduction (LY6C1)	sat_mut	-2.618741627786764	-2.618741627786764
WATGWSS	2.209533590397501	0	2.209533590397501	Brain Transduction (LY6C1)	sat_mut	2.209533590397501	2.209533590397501
WATGYSA	-1.2499814654951769	0	-1.2499814654951769	Brain Transduction (LY6C1)	sat_mut	-1.2499814654951769	-1.2499814654951769
WATGYSS	0.9908989638167944	0	0.9908989638167944	Brain Transduction (LY6C1)	sat_mut	0.9908989638167944	0.9908989638167944
WAVGWSA	-10.127802803470528	0	-10.127802803470528	Brain Transduction (LY6C1)	sat_mut	-10.127802803470528	-10.127802803470528
WAVGWSS	-1.263299562776114	0	-1.263299562776114	Brain Transduction (LY6C1)	sat_mut	-1.263299562776114	-1.263299562776114
WAVGYSA	0.6884890908257897	0	0.6884890908257897	Brain Transduction (LY6C1)	sat_mut	0.6884890908257897	0.6884890908257897
WAVGYSS	-3.85487676405246	0	-3.85487676405246	Brain Transduction (LY6C1)	sat_mut	-3.85487676405246	-3.85487676405246
WDAGWSA	-9.074822621121807	0	-9.074822621121807	Brain Transduction (LY6C1)	sat_mut	-9.074822621121807	-9.074822621121807
WDAGYSS	-7.11559963077515	0	-7.11559963077515	Brain Transduction (LY6C1)	sat_mut	-7.11559963077515	-7.11559963077515
WDGGWSA	2.5674356239038727	0	2.5674356239038727	Brain Transduction (LY6C1)	sat_mut	2.5674356239038727	2.5674356239038727
WDGGYSA	-8.981960727178	0	-8.981960727178	Brain Transduction (LY6C1)	sat_mut	-8.981960727178	-8.981960727178
WDGGYSS	-8.939012062920044	0	-8.939012062920044	Brain Transduction (LY6C1)	sat_mut	-8.939012062920044	-8.939012062920044
WDHGYSS	-1.5562571983537767	0	-1.5562571983537767	Brain Transduction (LY6C1)	sat_mut	-1.5562571983537767	-1.5562571983537767
WDIGYSA	-10.065640377693905	0	-10.065640377693905	Brain Transduction (LY6C1)	sat_mut	-10.065640377693905	-10.065640377693905
WDIGYSS	-9.10703634097691	0	-9.10703634097691	Brain Transduction (LY6C1)	sat_mut	-9.10703634097691	-9.10703634097691
WDKGWSA	-1.7031992497987765	0	-1.7031992497987765	Brain Transduction (LY6C1)	sat_mut	-1.7031992497987765	-1.7031992497987765
WDKGWSS	-8.290926018769367	0	-8.290926018769367	Brain Transduction (LY6C1)	sat_mut	-8.290926018769367	-8.290926018769367
WDKGYSA	0.3663769882162357	0	0.3663769882162357	Brain Transduction (LY6C1)	sat_mut	0.3663769882162357	0.3663769882162357
WDKGYSS	-3.321356512477646	0	-3.321356512477646	Brain Transduction (LY6C1)	sat_mut	-3.321356512477646	-3.321356512477646
WDLGYSS	-9.450105470032495	0	-9.450105470032495	Brain Transduction (LY6C1)	sat_mut	-9.450105470032495	-9.450105470032495
WDNGYSA	0.3611240698422175	0	0.3611240698422175	Brain Transduction (LY6C1)	sat_mut	0.3611240698422175	0.3611240698422175
WDPGYSS	-5.250016670036025	0	-5.250016670036025	Brain Transduction (LY6C1)	sat_mut	-5.250016670036025	-5.250016670036025
WDQGWSS	-10.107377290239404	0	-10.107377290239404	Brain Transduction (LY6C1)	sat_mut	-10.107377290239404	-10.107377290239404
WDQGYSS	-2.5186082425654304	0	-2.5186082425654304	Brain Transduction (LY6C1)	sat_mut	-2.5186082425654304	-2.5186082425654304
WDRGYSA	-8.303879837688404	0	-8.303879837688404	Brain Transduction (LY6C1)	sat_mut	-8.303879837688404	-8.303879837688404
WDRGYSS	-1.4990482125171256	0	-1.4990482125171256	Brain Transduction (LY6C1)	sat_mut	-1.4990482125171256	-1.4990482125171256
WDSGWSA	-3.0127934977650157	0	-3.0127934977650157	Brain Transduction (LY6C1)	sat_mut	-3.0127934977650157	-3.0127934977650157
WDSGWSS	-8.430982479338127	0	-8.430982479338127	Brain Transduction (LY6C1)	sat_mut	-8.430982479338127	-8.430982479338127
WDSGYSA	-9.157293056309893	0	-9.157293056309893	Brain Transduction (LY6C1)	sat_mut	-9.157293056309893	-9.157293056309893
WDSGYSS	-0.4788626194731442	0	-0.4788626194731442	Brain Transduction (LY6C1)	sat_mut	-0.4788626194731442	-0.4788626194731442
WDTGYSS	-0.1996957089029256	0	-0.1996957089029256	Brain Transduction (LY6C1)	sat_mut	-0.1996957089029256	-0.1996957089029256
WDVGWSA	-8.324092587221378	0	-8.324092587221378	Brain Transduction (LY6C1)	sat_mut	-8.324092587221378	-8.324092587221378
WDVGYSA	-4.305305125965737	0	-4.305305125965737	Brain Transduction (LY6C1)	sat_mut	-4.305305125965737	-4.305305125965737
WDVGYSS	-0.3242390028284755	0	-0.3242390028284755	Brain Transduction (LY6C1)	sat_mut	-0.3242390028284755	-0.3242390028284755
WEAGWSA	-8.860631349095284	0	-8.860631349095284	Brain Transduction (LY6C1)	sat_mut	-8.860631349095284	-8.860631349095284
WEAGWSS	-1.4069721566594249	0	-1.4069721566594249	Brain Transduction (LY6C1)	sat_mut	-1.4069721566594249	-1.4069721566594249
WEAGYSS	-10.18239332828046	0	-10.18239332828046	Brain Transduction (LY6C1)	sat_mut	-10.18239332828046	-10.18239332828046
WEGGYSS	-9.452808478582291	0	-9.452808478582291	Brain Transduction (LY6C1)	sat_mut	-9.452808478582291	-9.452808478582291
WEHGWSA	-9.289096917431811	0	-9.289096917431811	Brain Transduction (LY6C1)	sat_mut	-9.289096917431811	-9.289096917431811
WEKGWSA	-0.0825680950078046	0	-0.0825680950078046	Brain Transduction (LY6C1)	sat_mut	-0.0825680950078046	-0.0825680950078046
WEKGWSS	-1.5854598564685525	0	-1.5854598564685525	Brain Transduction (LY6C1)	sat_mut	-1.5854598564685525	-1.5854598564685525
WEKGYSA	0.3400268348125342	0	0.3400268348125342	Brain Transduction (LY6C1)	sat_mut	0.3400268348125342	0.3400268348125342
WEKGYSS	0.9852282145485728	0	0.9852282145485728	Brain Transduction (LY6C1)	sat_mut	0.9852282145485728	0.9852282145485728
WELGYSS	-9.581187333630124	0	-9.581187333630124	Brain Transduction (LY6C1)	sat_mut	-9.581187333630124	-9.581187333630124
WENGYSS	-7.837755526340383	0	-7.837755526340383	Brain Transduction (LY6C1)	sat_mut	-7.837755526340383	-7.837755526340383
WEPGWSA	-0.2383053740918315	0	-0.2383053740918315	Brain Transduction (LY6C1)	sat_mut	-0.2383053740918315	-0.2383053740918315
WEPGYSA	-1.873053949374628	0	-1.873053949374628	Brain Transduction (LY6C1)	sat_mut	-1.873053949374628	-1.873053949374628
WEPGYSS	-8.826485553908228	0	-8.826485553908228	Brain Transduction (LY6C1)	sat_mut	-8.826485553908228	-8.826485553908228
WERGWSA	-10.4235592423556	0	-10.4235592423556	Brain Transduction (LY6C1)	sat_mut	-10.4235592423556	-10.4235592423556
WERGYSA	-3.962704376399172	0	-3.962704376399172	Brain Transduction (LY6C1)	sat_mut	-3.962704376399172	-3.962704376399172
WERGYSS	2.1644176471613936	0	2.1644176471613936	Brain Transduction (LY6C1)	sat_mut	2.1644176471613936	2.1644176471613936
WESGWSA	-2.1657981136624467	0	-2.1657981136624467	Brain Transduction (LY6C1)	sat_mut	-2.1657981136624467	-2.1657981136624467
WESGYSS	0.6469342339463175	0	0.6469342339463175	Brain Transduction (LY6C1)	sat_mut	0.6469342339463175	0.6469342339463175
WETGWSA	-10.418427933945374	0	-10.418427933945374	Brain Transduction (LY6C1)	sat_mut	-10.418427933945374	-10.418427933945374
WETGYSA	-7.856429689359138	0	-7.856429689359138	Brain Transduction (LY6C1)	sat_mut	-7.856429689359138	-7.856429689359138
WETGYSS	-9.662514841091546	0	-9.662514841091546	Brain Transduction (LY6C1)	sat_mut	-9.662514841091546	-9.662514841091546
WEVGYSA	-2.3121074565281057	0	-2.3121074565281057	Brain Transduction (LY6C1)	sat_mut	-2.3121074565281057	-2.3121074565281057
WFEGYSA	-7.578186725015787	0	-7.578186725015787	Brain Transduction (LY6C1)	sat_mut	-7.578186725015787	-7.578186725015787
WGAGWSA	-1.8982068423128604	0	-1.8982068423128604	Brain Transduction (LY6C1)	sat_mut	-1.8982068423128604	-1.8982068423128604
WGAGWSS	-8.694411962570708	0	-8.694411962570708	Brain Transduction (LY6C1)	sat_mut	-8.694411962570708	-8.694411962570708
WGAGYSA	-2.491684096995656	0	-2.491684096995656	Brain Transduction (LY6C1)	sat_mut	-2.491684096995656	-2.491684096995656
WGAGYSS	-1.4666269235949574	0	-1.4666269235949574	Brain Transduction (LY6C1)	sat_mut	-1.4666269235949574	-1.4666269235949574
WGDGYSA	-9.71095907720224	0	-9.71095907720224	Brain Transduction (LY6C1)	sat_mut	-9.71095907720224	-9.71095907720224
WGDGYSS	-6.42439503693986	0	-6.42439503693986	Brain Transduction (LY6C1)	sat_mut	-6.42439503693986	-6.42439503693986
WGEGWSA	-1.349674074630822	0	-1.349674074630822	Brain Transduction (LY6C1)	sat_mut	-1.349674074630822	-1.349674074630822
WGEGWSS	-2.754054738153424	0	-2.754054738153424	Brain Transduction (LY6C1)	sat_mut	-2.754054738153424	-2.754054738153424
WGEGYSA	-1.9120391299166888	0	-1.9120391299166888	Brain Transduction (LY6C1)	sat_mut	-1.9120391299166888	-1.9120391299166888
WGEGYSS	0.106693017605751	0	0.106693017605751	Brain Transduction (LY6C1)	sat_mut	0.106693017605751	0.106693017605751
WGGGWSA	-10.395616303557183	0	-10.395616303557183	Brain Transduction (LY6C1)	sat_mut	-10.395616303557183	-10.395616303557183
WGGGYSA	-0.0971777317652718	0	-0.0971777317652718	Brain Transduction (LY6C1)	sat_mut	-0.0971777317652718	-0.0971777317652718
WGGGYSS	-2.139611788105882	0	-2.139611788105882	Brain Transduction (LY6C1)	sat_mut	-2.139611788105882	-2.139611788105882
WGHGWSA	-7.942730177594262	0	-7.942730177594262	Brain Transduction (LY6C1)	sat_mut	-7.942730177594262	-7.942730177594262
WGHGYSA	-8.278143411308756	0	-8.278143411308756	Brain Transduction (LY6C1)	sat_mut	-8.278143411308756	-8.278143411308756
WGHGYSS	-1.9505726202692268	0	-1.9505726202692268	Brain Transduction (LY6C1)	sat_mut	-1.9505726202692268	-1.9505726202692268
WGIGWSA	-8.804565971607056	0	-8.804565971607056	Brain Transduction (LY6C1)	sat_mut	-8.804565971607056	-8.804565971607056
WGIGYSA	-7.415874922046389	0	-7.415874922046389	Brain Transduction (LY6C1)	sat_mut	-7.415874922046389	-7.415874922046389
WGKGWSA	-1.243319188640422	0	-1.243319188640422	Brain Transduction (LY6C1)	sat_mut	-1.243319188640422	-1.243319188640422
WGKGYSA	-1.1978172172188164	0	-1.1978172172188164	Brain Transduction (LY6C1)	sat_mut	-1.1978172172188164	-1.1978172172188164
WGKGYSS	-0.0338450352674141	0	-0.0338450352674141	Brain Transduction (LY6C1)	sat_mut	-0.0338450352674141	-0.0338450352674141
WGNGWSA	-9.162193503966224	0	-9.162193503966224	Brain Transduction (LY6C1)	sat_mut	-9.162193503966224	-9.162193503966224
WGNGYSA	0.4841529281991608	0	0.4841529281991608	Brain Transduction (LY6C1)	sat_mut	0.4841529281991608	0.4841529281991608
WGNGYSS	-0.8105555015524202	0	-0.8105555015524202	Brain Transduction (LY6C1)	sat_mut	-0.8105555015524202	-0.8105555015524202
WGPGWSA	-8.469068376329533	0	-8.469068376329533	Brain Transduction (LY6C1)	sat_mut	-8.469068376329533	-8.469068376329533
WGPGWSS	-10.554810573552215	0	-10.554810573552215	Brain Transduction (LY6C1)	sat_mut	-10.554810573552215	-10.554810573552215
WGPGYSA	-0.3349429760212393	0	-0.3349429760212393	Brain Transduction (LY6C1)	sat_mut	-0.3349429760212393	-0.3349429760212393
WGPGYSS	-10.05193864143989	0	-10.05193864143989	Brain Transduction (LY6C1)	sat_mut	-10.05193864143989	-10.05193864143989
WGQGWSA	-1.13947998597593	0	-1.13947998597593	Brain Transduction (LY6C1)	sat_mut	-1.13947998597593	-1.13947998597593
WGQGWSS	-8.910129048438044	0	-8.910129048438044	Brain Transduction (LY6C1)	sat_mut	-8.910129048438044	-8.910129048438044
WGQGYSA	-7.933588070272262	0	-7.933588070272262	Brain Transduction (LY6C1)	sat_mut	-7.933588070272262	-7.933588070272262
WGQGYSS	-0.4297159152144567	0	-0.4297159152144567	Brain Transduction (LY6C1)	sat_mut	-0.4297159152144567	-0.4297159152144567
WGSGWSA	-9.17622441798571	0	-9.17622441798571	Brain Transduction (LY6C1)	sat_mut	-9.17622441798571	-9.17622441798571
WGSGYSA	-1.8645679220975708	0	-1.8645679220975708	Brain Transduction (LY6C1)	sat_mut	-1.8645679220975708	-1.8645679220975708
WGSGYSS	-2.960931615111376	0	-2.960931615111376	Brain Transduction (LY6C1)	sat_mut	-2.960931615111376	-2.960931615111376
WGTGWSA	0.1907566856408576	0	0.1907566856408576	Brain Transduction (LY6C1)	sat_mut	0.1907566856408576	0.1907566856408576
WGTGWSS	-8.015039215097001	0	-8.015039215097001	Brain Transduction (LY6C1)	sat_mut	-8.015039215097001	-8.015039215097001
WGTGYSA	-0.2258306427939012	0	-0.2258306427939012	Brain Transduction (LY6C1)	sat_mut	-0.2258306427939012	-0.2258306427939012
WGTGYSS	-3.157757680188323	0	-3.157757680188323	Brain Transduction (LY6C1)	sat_mut	-3.157757680188323	-3.157757680188323
WGVGWSA	-3.8964689570117392	0	-3.8964689570117392	Brain Transduction (LY6C1)	sat_mut	-3.8964689570117392	-3.8964689570117392
WGVGYSA	-9.874948391775847	0	-9.874948391775847	Brain Transduction (LY6C1)	sat_mut	-9.874948391775847	-9.874948391775847
WGVGYSS	-2.691970990087406	0	-2.691970990087406	Brain Transduction (LY6C1)	sat_mut	-2.691970990087406	-2.691970990087406
WHAGYSA	-1.817015150749699	0	-1.817015150749699	Brain Transduction (LY6C1)	sat_mut	-1.817015150749699	-1.817015150749699
WHAGYSS	-1.2572926635024493	0	-1.2572926635024493	Brain Transduction (LY6C1)	sat_mut	-1.2572926635024493	-1.2572926635024493
WHDGWSA	-10.602992551156955	0	-10.602992551156955	Brain Transduction (LY6C1)	sat_mut	-10.602992551156955	-10.602992551156955
WHDGWSS	-9.093780822734852	0	-9.093780822734852	Brain Transduction (LY6C1)	sat_mut	-9.093780822734852	-9.093780822734852
WHDGYSA	-1.4126718421950697	0	-1.4126718421950697	Brain Transduction (LY6C1)	sat_mut	-1.4126718421950697	-1.4126718421950697
WHDGYSS	-7.894532713278956	0	-7.894532713278956	Brain Transduction (LY6C1)	sat_mut	-7.894532713278956	-7.894532713278956
WHEGWSA	-0.6792865252794901	0	-0.6792865252794901	Brain Transduction (LY6C1)	sat_mut	-0.6792865252794901	-0.6792865252794901
WHEGYSA	-2.226293681519815	0	-2.226293681519815	Brain Transduction (LY6C1)	sat_mut	-2.226293681519815	-2.226293681519815
WHEGYSS	-9.741127279564228	0	-9.741127279564228	Brain Transduction (LY6C1)	sat_mut	-9.741127279564228	-9.741127279564228
WHGGYSA	-9.736963077713646	0	-9.736963077713646	Brain Transduction (LY6C1)	sat_mut	-9.736963077713646	-9.736963077713646
WHNGYSA	-11.7279482603094	0	-11.7279482603094	Brain Transduction (LY6C1)	sat_mut	-11.7279482603094	-11.7279482603094
WHPGWSA	-10.48578660955369	0	-10.48578660955369	Brain Transduction (LY6C1)	sat_mut	-10.48578660955369	-10.48578660955369
WHPGWSS	1.3164628190406684	0	1.3164628190406684	Brain Transduction (LY6C1)	sat_mut	1.3164628190406684	1.3164628190406684
WHPGYSA	-9.78535633922801	0	-9.78535633922801	Brain Transduction (LY6C1)	sat_mut	-9.78535633922801	-9.78535633922801
WHQGYSA	-6.7640153728592685	0	-6.7640153728592685	Brain Transduction (LY6C1)	sat_mut	-6.7640153728592685	-6.7640153728592685
WHQGYSS	-1.2541388556618902	0	-1.2541388556618902	Brain Transduction (LY6C1)	sat_mut	-1.2541388556618902	-1.2541388556618902
WHSGYSA	-10.016307374769973	0	-10.016307374769973	Brain Transduction (LY6C1)	sat_mut	-10.016307374769973	-10.016307374769973
WHSGYSS	-2.1393470197968747	0	-2.1393470197968747	Brain Transduction (LY6C1)	sat_mut	-2.1393470197968747	-2.1393470197968747
WHTGWSA	-3.191320507289644	0	-3.191320507289644	Brain Transduction (LY6C1)	sat_mut	-3.191320507289644	-3.191320507289644
WHTGYSA	-8.220640301848086	0	-8.220640301848086	Brain Transduction (LY6C1)	sat_mut	-8.220640301848086	-8.220640301848086
WHTGYSS	0.1131489466817547	0	0.1131489466817547	Brain Transduction (LY6C1)	sat_mut	0.1131489466817547	0.1131489466817547
WHVGYSA	-8.951016794490958	0	-8.951016794490958	Brain Transduction (LY6C1)	sat_mut	-8.951016794490958	-8.951016794490958
WHVGYSS	-8.257789184387512	0	-8.257789184387512	Brain Transduction (LY6C1)	sat_mut	-8.257789184387512	-8.257789184387512
WIDGYSA	-10.139094856409317	0	-10.139094856409317	Brain Transduction (LY6C1)	sat_mut	-10.139094856409317	-10.139094856409317
WIDGYSS	-10.55886628091043	0	-10.55886628091043	Brain Transduction (LY6C1)	sat_mut	-10.55886628091043	-10.55886628091043
WIEGYSS	-10.759464873498931	0	-10.759464873498931	Brain Transduction (LY6C1)	sat_mut	-10.759464873498931	-10.759464873498931
WIGGYSA	-2.821788963939164	0	-2.821788963939164	Brain Transduction (LY6C1)	sat_mut	-2.821788963939164	-2.821788963939164
WIQGYSS	-1.478007206646479	0	-1.478007206646479	Brain Transduction (LY6C1)	sat_mut	-1.478007206646479	-1.478007206646479
WKAGWSA	-4.345670974156684	0	-4.345670974156684	Brain Transduction (LY6C1)	sat_mut	-4.345670974156684	-4.345670974156684
WKAGWSS	-0.9520994030825368	0	-0.9520994030825368	Brain Transduction (LY6C1)	sat_mut	-0.9520994030825368	-0.9520994030825368
WKAGYSA	-2.7117837442878465	0	-2.7117837442878465	Brain Transduction (LY6C1)	sat_mut	-2.7117837442878465	-2.7117837442878465
WKAGYSS	-1.7540718900481185	0	-1.7540718900481185	Brain Transduction (LY6C1)	sat_mut	-1.7540718900481185	-1.7540718900481185
WKDGWSA	-0.7806842560006355	0	-0.7806842560006355	Brain Transduction (LY6C1)	sat_mut	-0.7806842560006355	-0.7806842560006355
WKDGWSS	-4.844256422189722	0	-4.844256422189722	Brain Transduction (LY6C1)	sat_mut	-4.844256422189722	-4.844256422189722
WKDGYSA	-0.4852919399271834	0	-0.4852919399271834	Brain Transduction (LY6C1)	sat_mut	-0.4852919399271834	-0.4852919399271834
WKDGYSS	2.949935234695406	0	2.949935234695406	Brain Transduction (LY6C1)	sat_mut	2.949935234695406	2.949935234695406
WKEGWSA	-4.517165605467673	0	-4.517165605467673	Brain Transduction (LY6C1)	sat_mut	-4.517165605467673	-4.517165605467673
WKEGWSS	-0.2550022794511296	0	-0.2550022794511296	Brain Transduction (LY6C1)	sat_mut	-0.2550022794511296	-0.2550022794511296
WKEGYSA	-8.71348518078547	0	-8.71348518078547	Brain Transduction (LY6C1)	sat_mut	-8.71348518078547	-8.71348518078547
WKEGYSS	-2.7868701893913697	0	-2.7868701893913697	Brain Transduction (LY6C1)	sat_mut	-2.7868701893913697	-2.7868701893913697
WKGGYSA	-4.388748782503841	0	-4.388748782503841	Brain Transduction (LY6C1)	sat_mut	-4.388748782503841	-4.388748782503841
WKHGYSA	-10.39564433508836	0	-10.39564433508836	Brain Transduction (LY6C1)	sat_mut	-10.39564433508836	-10.39564433508836
WKHGYSS	0.1494520214731259	0	0.1494520214731259	Brain Transduction (LY6C1)	sat_mut	0.1494520214731259	0.1494520214731259
WKIGYSA	-6.725232673677156	0	-6.725232673677156	Brain Transduction (LY6C1)	sat_mut	-6.725232673677156	-6.725232673677156
WKIGYSS	0.1671535354422382	0	0.1671535354422382	Brain Transduction (LY6C1)	sat_mut	0.1671535354422382	0.1671535354422382
WKLGYSS	-5.784402450596503	0	-5.784402450596503	Brain Transduction (LY6C1)	sat_mut	-5.784402450596503	-5.784402450596503
WKMGYSA	-9.192524864998616	0	-9.192524864998616	Brain Transduction (LY6C1)	sat_mut	-9.192524864998616	-9.192524864998616
WKMGYSS	-1.009905432271059	0	-1.009905432271059	Brain Transduction (LY6C1)	sat_mut	-1.009905432271059	-1.009905432271059
WKNGYSA	-1.5452474147651136	0	-1.5452474147651136	Brain Transduction (LY6C1)	sat_mut	-1.5452474147651136	-1.5452474147651136
WKNGYSS	-5.7664975774599085	0	-5.7664975774599085	Brain Transduction (LY6C1)	sat_mut	-5.7664975774599085	-5.7664975774599085
WKPGWSA	-7.944431067304421	0	-7.944431067304421	Brain Transduction (LY6C1)	sat_mut	-7.944431067304421	-7.944431067304421
WKPGWSS	-9.718636690953778	0	-9.718636690953778	Brain Transduction (LY6C1)	sat_mut	-9.718636690953778	-9.718636690953778
WKPGYSA	-1.095369074478039	0	-1.095369074478039	Brain Transduction (LY6C1)	sat_mut	-1.095369074478039	-1.095369074478039
WKPGYSS	-8.835629089629858	0	-8.835629089629858	Brain Transduction (LY6C1)	sat_mut	-8.835629089629858	-8.835629089629858
WKQGWSA	-1.122002836965993	0	-1.122002836965993	Brain Transduction (LY6C1)	sat_mut	-1.122002836965993	-1.122002836965993
WKQGWSS	-0.9482614011139474	0	-0.9482614011139474	Brain Transduction (LY6C1)	sat_mut	-0.9482614011139474	-0.9482614011139474
WKQGYSA	-2.422969798576668	0	-2.422969798576668	Brain Transduction (LY6C1)	sat_mut	-2.422969798576668	-2.422969798576668
WKQGYSS	-1.2627703358730038	0	-1.2627703358730038	Brain Transduction (LY6C1)	sat_mut	-1.2627703358730038	-1.2627703358730038
WKSGWSA	-3.218198379688004	0	-3.218198379688004	Brain Transduction (LY6C1)	sat_mut	-3.218198379688004	-3.218198379688004
WKSGYSA	-3.156187098520625	0	-3.156187098520625	Brain Transduction (LY6C1)	sat_mut	-3.156187098520625	-3.156187098520625
WKSGYSS	-1.579740847151329	0	-1.579740847151329	Brain Transduction (LY6C1)	sat_mut	-1.579740847151329	-1.579740847151329
WKTGWSA	-2.389243400947618	0	-2.389243400947618	Brain Transduction (LY6C1)	sat_mut	-2.389243400947618	-2.389243400947618
WKTGWSS	-1.025119089767198	0	-1.025119089767198	Brain Transduction (LY6C1)	sat_mut	-1.025119089767198	-1.025119089767198
WKTGYSA	-3.181577754832578	0	-3.181577754832578	Brain Transduction (LY6C1)	sat_mut	-3.181577754832578	-3.181577754832578
WKTGYSS	-0.7183320613492846	0	-0.7183320613492846	Brain Transduction (LY6C1)	sat_mut	-0.7183320613492846	-0.7183320613492846
WKVGWSA	-9.053060522274135	0	-9.053060522274135	Brain Transduction (LY6C1)	sat_mut	-9.053060522274135	-9.053060522274135
WKVGYSA	0.6665980241441561	0	0.6665980241441561	Brain Transduction (LY6C1)	sat_mut	0.6665980241441561	0.6665980241441561
WKVGYSS	-2.446276903507799	0	-2.446276903507799	Brain Transduction (LY6C1)	sat_mut	-2.446276903507799	-2.446276903507799
WLDGYSS	-2.7197812445972978	0	-2.7197812445972978	Brain Transduction (LY6C1)	sat_mut	-2.7197812445972978	-2.7197812445972978
WLEGYSA	-3.8705076403481296	0	-3.8705076403481296	Brain Transduction (LY6C1)	sat_mut	-3.8705076403481296	-3.8705076403481296
WLEGYSS	-0.4421869729895524	0	-0.4421869729895524	Brain Transduction (LY6C1)	sat_mut	-0.4421869729895524	-0.4421869729895524
WLKGYSA	0.261614822491991	0	0.261614822491991	Brain Transduction (LY6C1)	sat_mut	0.261614822491991	0.261614822491991
WLNGYSA	-2.505488288387314	0	-2.505488288387314	Brain Transduction (LY6C1)	sat_mut	-2.505488288387314	-2.505488288387314
WLPGYSA	-6.729263524716187	0	-6.729263524716187	Brain Transduction (LY6C1)	sat_mut	-6.729263524716187	-6.729263524716187
WLPGYSS	-8.603006074368789	0	-8.603006074368789	Brain Transduction (LY6C1)	sat_mut	-8.603006074368789	-8.603006074368789
WMAGYSA	-5.884998017675184	0	-5.884998017675184	Brain Transduction (LY6C1)	sat_mut	-5.884998017675184	-5.884998017675184
WMAGYSS	-1.8520651126492704	0	-1.8520651126492704	Brain Transduction (LY6C1)	sat_mut	-1.8520651126492704	-1.8520651126492704
WMDGWSA	-2.7832898762900657	0	-2.7832898762900657	Brain Transduction (LY6C1)	sat_mut	-2.7832898762900657	-2.7832898762900657
WMDGWSS	-9.12536810653106	0	-9.12536810653106	Brain Transduction (LY6C1)	sat_mut	-9.12536810653106	-9.12536810653106
WMDGYSA	-7.483381836221619	0	-7.483381836221619	Brain Transduction (LY6C1)	sat_mut	-7.483381836221619	-7.483381836221619
WMDGYSS	-6.649654907165664	0	-6.649654907165664	Brain Transduction (LY6C1)	sat_mut	-6.649654907165664	-6.649654907165664
WMEGWSA	-0.008640757689487	0	-0.008640757689487	Brain Transduction (LY6C1)	sat_mut	-0.008640757689487	-0.008640757689487
WMEGWSS	-3.5944470927709427	0	-3.5944470927709427	Brain Transduction (LY6C1)	sat_mut	-3.5944470927709427	-3.5944470927709427
WMEGYSA	-1.9806904636136624	0	-1.9806904636136624	Brain Transduction (LY6C1)	sat_mut	-1.9806904636136624	-1.9806904636136624
WMEGYSS	-8.386848014037998	0	-8.386848014037998	Brain Transduction (LY6C1)	sat_mut	-8.386848014037998	-8.386848014037998
WMHGYSA	-1.2316104994902644	0	-1.2316104994902644	Brain Transduction (LY6C1)	sat_mut	-1.2316104994902644	-1.2316104994902644
WMHGYSS	2.060884853296789	0	2.060884853296789	Brain Transduction (LY6C1)	sat_mut	2.060884853296789	2.060884853296789
WMKGWSA	-2.1212446255108848	0	-2.1212446255108848	Brain Transduction (LY6C1)	sat_mut	-2.1212446255108848	-2.1212446255108848
WMKGYSA	-2.6781607508756307	0	-2.6781607508756307	Brain Transduction (LY6C1)	sat_mut	-2.6781607508756307	-2.6781607508756307
WMKGYSS	-0.514770450505823	0	-0.514770450505823	Brain Transduction (LY6C1)	sat_mut	-0.514770450505823	-0.514770450505823
WMNGYSA	-2.4933023119762687	0	-2.4933023119762687	Brain Transduction (LY6C1)	sat_mut	-2.4933023119762687	-2.4933023119762687
WMPGWSS	-10.94838464437602	0	-10.94838464437602	Brain Transduction (LY6C1)	sat_mut	-10.94838464437602	-10.94838464437602
WMPGYSA	-7.470102727914717	0	-7.470102727914717	Brain Transduction (LY6C1)	sat_mut	-7.470102727914717	-7.470102727914717
WMPGYSS	-2.5808934586844736	0	-2.5808934586844736	Brain Transduction (LY6C1)	sat_mut	-2.5808934586844736	-2.5808934586844736
WMQGYSS	0.0892798838849452	0	0.0892798838849452	Brain Transduction (LY6C1)	sat_mut	0.0892798838849452	0.0892798838849452
WMSGYSA	-4.499450892415744	0	-4.499450892415744	Brain Transduction (LY6C1)	sat_mut	-4.499450892415744	-4.499450892415744
WMSGYSS	0.6455649688302992	0	0.6455649688302992	Brain Transduction (LY6C1)	sat_mut	0.6455649688302992	0.6455649688302992
WMTGYSA	0.3897360600127104	0	0.3897360600127104	Brain Transduction (LY6C1)	sat_mut	0.3897360600127104	0.3897360600127104
WMTGYSS	-1.24097756620259	0	-1.24097756620259	Brain Transduction (LY6C1)	sat_mut	-1.24097756620259	-1.24097756620259
WNAGYSA	-0.5210732177013582	0	-0.5210732177013582	Brain Transduction (LY6C1)	sat_mut	-0.5210732177013582	-0.5210732177013582
WNAGYSS	-1.929444376806542	0	-1.929444376806542	Brain Transduction (LY6C1)	sat_mut	-1.929444376806542	-1.929444376806542
WNDGWSA	-8.65112884286848	0	-8.65112884286848	Brain Transduction (LY6C1)	sat_mut	-8.65112884286848	-8.65112884286848
WNDGWSS	-9.013775695144968	0	-9.013775695144968	Brain Transduction (LY6C1)	sat_mut	-9.013775695144968	-9.013775695144968
WNDGYSA	-3.28388421475152	0	-3.28388421475152	Brain Transduction (LY6C1)	sat_mut	-3.28388421475152	-3.28388421475152
WNEGWSA	-2.6905743130362194	0	-2.6905743130362194	Brain Transduction (LY6C1)	sat_mut	-2.6905743130362194	-2.6905743130362194
WNEGYSA	-1.9167300507130087	0	-1.9167300507130087	Brain Transduction (LY6C1)	sat_mut	-1.9167300507130087	-1.9167300507130087
WNEGYSS	-10.540116419232229	0	-10.540116419232229	Brain Transduction (LY6C1)	sat_mut	-10.540116419232229	-10.540116419232229
WNGGYSA	-4.133818964451454	0	-4.133818964451454	Brain Transduction (LY6C1)	sat_mut	-4.133818964451454	-4.133818964451454
WNGGYSS	-5.984283559118969	0	-5.984283559118969	Brain Transduction (LY6C1)	sat_mut	-5.984283559118969	-5.984283559118969
WNHGYSA	-0.9394945389698024	0	-0.9394945389698024	Brain Transduction (LY6C1)	sat_mut	-0.9394945389698024	-0.9394945389698024
WNHGYSS	-2.9618546564203645	0	-2.9618546564203645	Brain Transduction (LY6C1)	sat_mut	-2.9618546564203645	-2.9618546564203645
WNKGWSA	-10.385946891142831	0	-10.385946891142831	Brain Transduction (LY6C1)	sat_mut	-10.385946891142831	-10.385946891142831
WNKGYSA	-5.581288407299343	0	-5.581288407299343	Brain Transduction (LY6C1)	sat_mut	-5.581288407299343	-5.581288407299343
WNKGYSS	-10.07444789552612	0	-10.07444789552612	Brain Transduction (LY6C1)	sat_mut	-10.07444789552612	-10.07444789552612
WNNGYSA	-5.54029082736699	0	-5.54029082736699	Brain Transduction (LY6C1)	sat_mut	-5.54029082736699	-5.54029082736699
WNNGYSS	-3.559150141393092	0	-3.559150141393092	Brain Transduction (LY6C1)	sat_mut	-3.559150141393092	-3.559150141393092
WNPGYSA	-1.1712655506794385	0	-1.1712655506794385	Brain Transduction (LY6C1)	sat_mut	-1.1712655506794385	-1.1712655506794385
WNPGYSS	-1.842647775249995	0	-1.842647775249995	Brain Transduction (LY6C1)	sat_mut	-1.842647775249995	-1.842647775249995
WNQGWSA	-3.76160058639976	0	-3.76160058639976	Brain Transduction (LY6C1)	sat_mut	-3.76160058639976	-3.76160058639976
WNQGYSA	1.611477153473104	0	1.611477153473104	Brain Transduction (LY6C1)	sat_mut	1.611477153473104	1.611477153473104
WNQGYSS	0.8477327855227753	0	0.8477327855227753	Brain Transduction (LY6C1)	sat_mut	0.8477327855227753	0.8477327855227753
WNSGYSA	-1.2633282696838055	0	-1.2633282696838055	Brain Transduction (LY6C1)	sat_mut	-1.2633282696838055	-1.2633282696838055
WNSGYSS	-0.3915332949112041	0	-0.3915332949112041	Brain Transduction (LY6C1)	sat_mut	-0.3915332949112041	-0.3915332949112041
WNTGWSA	0.6383444618719758	0	0.6383444618719758	Brain Transduction (LY6C1)	sat_mut	0.6383444618719758	0.6383444618719758
WNTGYSA	-0.402623940091014	0	-0.402623940091014	Brain Transduction (LY6C1)	sat_mut	-0.402623940091014	-0.402623940091014
WNTGYSS	-0.5241388971155425	0	-0.5241388971155425	Brain Transduction (LY6C1)	sat_mut	-0.5241388971155425	-0.5241388971155425
WNVGYSS	-0.7494592457964262	0	-0.7494592457964262	Brain Transduction (LY6C1)	sat_mut	-0.7494592457964262	-0.7494592457964262
WPAGYSA	-2.948137083812725	0	-2.948137083812725	Brain Transduction (LY6C1)	sat_mut	-2.948137083812725	-2.948137083812725
WPDGYSA	-8.362680928925093	0	-8.362680928925093	Brain Transduction (LY6C1)	sat_mut	-8.362680928925093	-8.362680928925093
WPEGYSA	-4.280317406713933	0	-4.280317406713933	Brain Transduction (LY6C1)	sat_mut	-4.280317406713933	-4.280317406713933
WPEGYSS	-8.64669111205499	0	-8.64669111205499	Brain Transduction (LY6C1)	sat_mut	-8.64669111205499	-8.64669111205499
WPGGYSA	-6.171426179468543	0	-6.171426179468543	Brain Transduction (LY6C1)	sat_mut	-6.171426179468543	-6.171426179468543
WPGGYSS	-8.789538197854128	0	-8.789538197854128	Brain Transduction (LY6C1)	sat_mut	-8.789538197854128	-8.789538197854128
WPKGYSA	-10.048681911067884	0	-10.048681911067884	Brain Transduction (LY6C1)	sat_mut	-10.048681911067884	-10.048681911067884
WPKGYSS	0.4913052227064333	0	0.4913052227064333	Brain Transduction (LY6C1)	sat_mut	0.4913052227064333	0.4913052227064333
WPNGYSA	-7.474591812946812	0	-7.474591812946812	Brain Transduction (LY6C1)	sat_mut	-7.474591812946812	-7.474591812946812
WPPGYSA	3.5700638445678843	0	3.5700638445678843	Brain Transduction (LY6C1)	sat_mut	3.5700638445678843	3.5700638445678843
WPPGYSS	2.1996273068191234	0	2.1996273068191234	Brain Transduction (LY6C1)	sat_mut	2.1996273068191234	2.1996273068191234
WPQGYSS	0.5852755925169432	0	0.5852755925169432	Brain Transduction (LY6C1)	sat_mut	0.5852755925169432	0.5852755925169432
WPSGYSA	-9.36088900838279	0	-9.36088900838279	Brain Transduction (LY6C1)	sat_mut	-9.36088900838279	-9.36088900838279
WPSGYSS	-6.979340932990639	0	-6.979340932990639	Brain Transduction (LY6C1)	sat_mut	-6.979340932990639	-6.979340932990639
WPTGYSA	-0.816241780758466	0	-0.816241780758466	Brain Transduction (LY6C1)	sat_mut	-0.816241780758466	-0.816241780758466
WPTGYSS	-8.954897075613925	0	-8.954897075613925	Brain Transduction (LY6C1)	sat_mut	-8.954897075613925	-8.954897075613925
WQAGWSA	-0.6684938497283868	0	-0.6684938497283868	Brain Transduction (LY6C1)	sat_mut	-0.6684938497283868	-0.6684938497283868
WQAGWSS	-3.96286266684269	0	-3.96286266684269	Brain Transduction (LY6C1)	sat_mut	-3.96286266684269	-3.96286266684269
WQAGYSA	-4.602910560762788	0	-4.602910560762788	Brain Transduction (LY6C1)	sat_mut	-4.602910560762788	-4.602910560762788
WQAGYSS	-2.3280870915171348	0	-2.3280870915171348	Brain Transduction (LY6C1)	sat_mut	-2.3280870915171348	-2.3280870915171348
WQDGWSA	-2.274049692215546	0	-2.274049692215546	Brain Transduction (LY6C1)	sat_mut	-2.274049692215546	-2.274049692215546
WQDGYSA	-1.5627368988831547	0	-1.5627368988831547	Brain Transduction (LY6C1)	sat_mut	-1.5627368988831547	-1.5627368988831547
WQDGYSS	-11.078148711441017	0	-11.078148711441017	Brain Transduction (LY6C1)	sat_mut	-11.078148711441017	-11.078148711441017
WQEGWSA	-8.810587872486302	0	-8.810587872486302	Brain Transduction (LY6C1)	sat_mut	-8.810587872486302	-8.810587872486302
WQEGYSA	0.5403169571300548	0	0.5403169571300548	Brain Transduction (LY6C1)	sat_mut	0.5403169571300548	0.5403169571300548
WQEGYSS	-2.105617793438617	0	-2.105617793438617	Brain Transduction (LY6C1)	sat_mut	-2.105617793438617	-2.105617793438617
WQGGYSA	-9.843896620345223	0	-9.843896620345223	Brain Transduction (LY6C1)	sat_mut	-9.843896620345223	-9.843896620345223
WQHGYSA	-7.164380795690645	0	-7.164380795690645	Brain Transduction (LY6C1)	sat_mut	-7.164380795690645	-7.164380795690645
WQHGYSS	-6.853413708774891	0	-6.853413708774891	Brain Transduction (LY6C1)	sat_mut	-6.853413708774891	-6.853413708774891
WQKGWSA	-1.1749036441875191	0	-1.1749036441875191	Brain Transduction (LY6C1)	sat_mut	-1.1749036441875191	-1.1749036441875191
WQKGYSA	-2.986554610225637	0	-2.986554610225637	Brain Transduction (LY6C1)	sat_mut	-2.986554610225637	-2.986554610225637
WQKGYSS	0.4634185085259473	0	0.4634185085259473	Brain Transduction (LY6C1)	sat_mut	0.4634185085259473	0.4634185085259473
WQNGYSA	-1.988082621372784	0	-1.988082621372784	Brain Transduction (LY6C1)	sat_mut	-1.988082621372784	-1.988082621372784
WQNGYSS	0.300641469102115	0	0.300641469102115	Brain Transduction (LY6C1)	sat_mut	0.300641469102115	0.300641469102115
WQPGWSA	-1.6437125962757744	0	-1.6437125962757744	Brain Transduction (LY6C1)	sat_mut	-1.6437125962757744	-1.6437125962757744
WQPGYSA	-3.4806002058685888	0	-3.4806002058685888	Brain Transduction (LY6C1)	sat_mut	-3.4806002058685888	-3.4806002058685888
WQPGYSS	-3.754444375936526	0	-3.754444375936526	Brain Transduction (LY6C1)	sat_mut	-3.754444375936526	-3.754444375936526
WQQGYSA	-1.994001545748891	0	-1.994001545748891	Brain Transduction (LY6C1)	sat_mut	-1.994001545748891	-1.994001545748891
WQQGYSS	-4.399344277535425	0	-4.399344277535425	Brain Transduction (LY6C1)	sat_mut	-4.399344277535425	-4.399344277535425
WQSGWSA	-2.8327917880888003	0	-2.8327917880888003	Brain Transduction (LY6C1)	sat_mut	-2.8327917880888003	-2.8327917880888003
WQSGYSA	-1.941747806262818	0	-1.941747806262818	Brain Transduction (LY6C1)	sat_mut	-1.941747806262818	-1.941747806262818
WQTGWSA	-1.3087010871779787	0	-1.3087010871779787	Brain Transduction (LY6C1)	sat_mut	-1.3087010871779787	-1.3087010871779787
WQTGYSA	-7.655316989146462	0	-7.655316989146462	Brain Transduction (LY6C1)	sat_mut	-7.655316989146462	-7.655316989146462
WQTGYSS	-3.1718660712565443	0	-3.1718660712565443	Brain Transduction (LY6C1)	sat_mut	-3.1718660712565443	-3.1718660712565443
WQVGWSA	-1.9921292052977584	0	-1.9921292052977584	Brain Transduction (LY6C1)	sat_mut	-1.9921292052977584	-1.9921292052977584
WQVGYSS	-2.598011908381757	0	-2.598011908381757	Brain Transduction (LY6C1)	sat_mut	-2.598011908381757	-2.598011908381757
WRAGWSA	-9.227555064316311	0	-9.227555064316311	Brain Transduction (LY6C1)	sat_mut	-9.227555064316311	-9.227555064316311
WRAGYSA	-1.84760962383238	0	-1.84760962383238	Brain Transduction (LY6C1)	sat_mut	-1.84760962383238	-1.84760962383238
WRAGYSS	-1.8239480089818003	0	-1.8239480089818003	Brain Transduction (LY6C1)	sat_mut	-1.8239480089818003	-1.8239480089818003
WRDGWSA	-7.900386226075254	0	-7.900386226075254	Brain Transduction (LY6C1)	sat_mut	-7.900386226075254	-7.900386226075254
WRDGWSS	-1.5565146870598636	0	-1.5565146870598636	Brain Transduction (LY6C1)	sat_mut	-1.5565146870598636	-1.5565146870598636
WRDGYSA	-1.0866855143769714	0	-1.0866855143769714	Brain Transduction (LY6C1)	sat_mut	-1.0866855143769714	-1.0866855143769714
WRDGYSS	-11.428964520507485	0	-11.428964520507485	Brain Transduction (LY6C1)	sat_mut	-11.428964520507485	-11.428964520507485
WREGWSA	-2.691164595880554	0	-2.691164595880554	Brain Transduction (LY6C1)	sat_mut	-2.691164595880554	-2.691164595880554
WREGWSS	-3.908939822436852	0	-3.908939822436852	Brain Transduction (LY6C1)	sat_mut	-3.908939822436852	-3.908939822436852
WREGYSA	-1.164946072612859	0	-1.164946072612859	Brain Transduction (LY6C1)	sat_mut	-1.164946072612859	-1.164946072612859
WREGYSS	-1.0257217238441128	0	-1.0257217238441128	Brain Transduction (LY6C1)	sat_mut	-1.0257217238441128	-1.0257217238441128
WRNGYSA	-8.482654167441174	0	-8.482654167441174	Brain Transduction (LY6C1)	sat_mut	-8.482654167441174	-8.482654167441174
WRNGYSS	-0.4284885578238567	0	-0.4284885578238567	Brain Transduction (LY6C1)	sat_mut	-0.4284885578238567	-0.4284885578238567
WRPGWSA	-9.307248178406986	0	-9.307248178406986	Brain Transduction (LY6C1)	sat_mut	-9.307248178406986	-9.307248178406986
WRPGWSS	-5.616217236032771	0	-5.616217236032771	Brain Transduction (LY6C1)	sat_mut	-5.616217236032771	-5.616217236032771
WRPGYSA	-9.356045957672515	0	-9.356045957672515	Brain Transduction (LY6C1)	sat_mut	-9.356045957672515	-9.356045957672515
WRPGYSS	-8.765510658421093	0	-8.765510658421093	Brain Transduction (LY6C1)	sat_mut	-8.765510658421093	-8.765510658421093
WRQGWSA	-2.358211379606273	0	-2.358211379606273	Brain Transduction (LY6C1)	sat_mut	-2.358211379606273	-2.358211379606273
WRQGWSS	-2.8035652862718377	0	-2.8035652862718377	Brain Transduction (LY6C1)	sat_mut	-2.8035652862718377	-2.8035652862718377
WRQGYSA	-3.208699935993694	0	-3.208699935993694	Brain Transduction (LY6C1)	sat_mut	-3.208699935993694	-3.208699935993694
WRQGYSS	-10.725622432144858	0	-10.725622432144858	Brain Transduction (LY6C1)	sat_mut	-10.725622432144858	-10.725622432144858
WRSGYSA	0.1392390130750978	0	0.1392390130750978	Brain Transduction (LY6C1)	sat_mut	0.1392390130750978	0.1392390130750978
WRTGWSA	-8.703081307230118	0	-8.703081307230118	Brain Transduction (LY6C1)	sat_mut	-8.703081307230118	-8.703081307230118
WRTGYSA	-2.508840521647613	0	-2.508840521647613	Brain Transduction (LY6C1)	sat_mut	-2.508840521647613	-2.508840521647613
WRTGYSS	-0.6411977024526346	0	-0.6411977024526346	Brain Transduction (LY6C1)	sat_mut	-0.6411977024526346	-0.6411977024526346
WRVGWSA	-0.4273256433386731	0	-0.4273256433386731	Brain Transduction (LY6C1)	sat_mut	-0.4273256433386731	-0.4273256433386731
WRVGYSA	-8.021417838082208	0	-8.021417838082208	Brain Transduction (LY6C1)	sat_mut	-8.021417838082208	-8.021417838082208
WRVGYSS	-2.127653023317991	0	-2.127653023317991	Brain Transduction (LY6C1)	sat_mut	-2.127653023317991	-2.127653023317991
WSAGWSA	1.3825712802682015	0	1.3825712802682015	Brain Transduction (LY6C1)	sat_mut	1.3825712802682015	1.3825712802682015
WSAGWSS	-2.761413193306704	0	-2.761413193306704	Brain Transduction (LY6C1)	sat_mut	-2.761413193306704	-2.761413193306704
WSAGYSA	-1.165649106386612	0	-1.165649106386612	Brain Transduction (LY6C1)	sat_mut	-1.165649106386612	-1.165649106386612
WSAGYSS	-2.568095903736111	0	-2.568095903736111	Brain Transduction (LY6C1)	sat_mut	-2.568095903736111	-2.568095903736111
WSDGWSA	-9.614618650338418	0	-9.614618650338418	Brain Transduction (LY6C1)	sat_mut	-9.614618650338418	-9.614618650338418
WSDGWSS	-2.865318374428505	0	-2.865318374428505	Brain Transduction (LY6C1)	sat_mut	-2.865318374428505	-2.865318374428505
WSDGYSA	-2.520929816771939	0	-2.520929816771939	Brain Transduction (LY6C1)	sat_mut	-2.520929816771939	-2.520929816771939
WSDGYSS	-10.040722949134372	0	-10.040722949134372	Brain Transduction (LY6C1)	sat_mut	-10.040722949134372	-10.040722949134372
WSEGWSS	-10.766244035810695	0	-10.766244035810695	Brain Transduction (LY6C1)	sat_mut	-10.766244035810695	-10.766244035810695
WSEGYSA	-6.941503317754384	0	-6.941503317754384	Brain Transduction (LY6C1)	sat_mut	-6.941503317754384	-6.941503317754384
WSEGYSS	-0.7417914589954884	0	-0.7417914589954884	Brain Transduction (LY6C1)	sat_mut	-0.7417914589954884	-0.7417914589954884
WSGGWSA	-10.909732616661826	0	-10.909732616661826	Brain Transduction (LY6C1)	sat_mut	-10.909732616661826	-10.909732616661826
WSGGYSA	-2.7082715870082543	0	-2.7082715870082543	Brain Transduction (LY6C1)	sat_mut	-2.7082715870082543	-2.7082715870082543
WSGGYSS	-7.159286465458442	0	-7.159286465458442	Brain Transduction (LY6C1)	sat_mut	-7.159286465458442	-7.159286465458442
WSHGYSA	-0.9623600999948696	0	-0.9623600999948696	Brain Transduction (LY6C1)	sat_mut	-0.9623600999948696	-0.9623600999948696
WSHGYSS	-3.6771598708856383	0	-3.6771598708856383	Brain Transduction (LY6C1)	sat_mut	-3.6771598708856383	-3.6771598708856383
WSIGYSA	-10.31102485474633	0	-10.31102485474633	Brain Transduction (LY6C1)	sat_mut	-10.31102485474633	-10.31102485474633
WSKGWSA	0.1914220879070953	0	0.1914220879070953	Brain Transduction (LY6C1)	sat_mut	0.1914220879070953	0.1914220879070953
WSKGWSS	-9.008706700521971	0	-9.008706700521971	Brain Transduction (LY6C1)	sat_mut	-9.008706700521971	-9.008706700521971
WSKGYSA	-8.601339687096475	0	-8.601339687096475	Brain Transduction (LY6C1)	sat_mut	-8.601339687096475	-8.601339687096475
WSKGYSS	-1.7945336612711285	0	-1.7945336612711285	Brain Transduction (LY6C1)	sat_mut	-1.7945336612711285	-1.7945336612711285
WSNGYSA	0.4450759632585663	0	0.4450759632585663	Brain Transduction (LY6C1)	sat_mut	0.4450759632585663	0.4450759632585663
WSNGYSS	-2.4965989412650296	0	-2.4965989412650296	Brain Transduction (LY6C1)	sat_mut	-2.4965989412650296	-2.4965989412650296
WSPGWSS	-9.920098094663846	0	-9.920098094663846	Brain Transduction (LY6C1)	sat_mut	-9.920098094663846	-9.920098094663846
WSPGYSA	0.7133384278934906	0	0.7133384278934906	Brain Transduction (LY6C1)	sat_mut	0.7133384278934906	0.7133384278934906
WSPGYSS	-3.0895899458405074	0	-3.0895899458405074	Brain Transduction (LY6C1)	sat_mut	-3.0895899458405074	-3.0895899458405074
WSQGWSA	-4.326765828597495	0	-4.326765828597495	Brain Transduction (LY6C1)	sat_mut	-4.326765828597495	-4.326765828597495
WSQGWSS	-2.216888287397215	0	-2.216888287397215	Brain Transduction (LY6C1)	sat_mut	-2.216888287397215	-2.216888287397215
WSQGYSA	-1.8320794018577784	0	-1.8320794018577784	Brain Transduction (LY6C1)	sat_mut	-1.8320794018577784	-1.8320794018577784
WSQGYSS	-7.247369686336061	0	-7.247369686336061	Brain Transduction (LY6C1)	sat_mut	-7.247369686336061	-7.247369686336061
WSRGYSA	-10.482528729120451	0	-10.482528729120451	Brain Transduction (LY6C1)	sat_mut	-10.482528729120451	-10.482528729120451
WSSGWSA	-1.742562500102148	0	-1.742562500102148	Brain Transduction (LY6C1)	sat_mut	-1.742562500102148	-1.742562500102148
WSSGWSS	-6.9214106825459805	0	-6.9214106825459805	Brain Transduction (LY6C1)	sat_mut	-6.9214106825459805	-6.9214106825459805
WSSGYSA	-5.746149934133903	0	-5.746149934133903	Brain Transduction (LY6C1)	sat_mut	-5.746149934133903	-5.746149934133903
WSSGYSS	-0.8484497640252787	0	-0.8484497640252787	Brain Transduction (LY6C1)	sat_mut	-0.8484497640252787	-0.8484497640252787
WSTGWSA	0.0812844785045169	0	0.0812844785045169	Brain Transduction (LY6C1)	sat_mut	0.0812844785045169	0.0812844785045169
WSTGWSS	0.7824314882568462	0	0.7824314882568462	Brain Transduction (LY6C1)	sat_mut	0.7824314882568462	0.7824314882568462
WSTGYSA	0.7502747644660057	0	0.7502747644660057	Brain Transduction (LY6C1)	sat_mut	0.7502747644660057	0.7502747644660057
WSTGYSS	-0.317199930325617	0	-0.317199930325617	Brain Transduction (LY6C1)	sat_mut	-0.317199930325617	-0.317199930325617
WSVGWSA	-3.586699421806665	0	-3.586699421806665	Brain Transduction (LY6C1)	sat_mut	-3.586699421806665	-3.586699421806665
WSVGYSA	-3.713031261138133	0	-3.713031261138133	Brain Transduction (LY6C1)	sat_mut	-3.713031261138133	-3.713031261138133
WSVGYSS	-1.2984418741701942	0	-1.2984418741701942	Brain Transduction (LY6C1)	sat_mut	-1.2984418741701942	-1.2984418741701942
WTAGWSS	-2.5959154480811684	0	-2.5959154480811684	Brain Transduction (LY6C1)	sat_mut	-2.5959154480811684	-2.5959154480811684
WTAGYSA	-2.11362406888006	0	-2.11362406888006	Brain Transduction (LY6C1)	sat_mut	-2.11362406888006	-2.11362406888006
WTAGYSS	-2.4755453915795584	0	-2.4755453915795584	Brain Transduction (LY6C1)	sat_mut	-2.4755453915795584	-2.4755453915795584
WTDGWSA	-10.554074391419604	0	-10.554074391419604	Brain Transduction (LY6C1)	sat_mut	-10.554074391419604	-10.554074391419604
WTDGYSA	0.6514799342158282	0	0.6514799342158282	Brain Transduction (LY6C1)	sat_mut	0.6514799342158282	0.6514799342158282
WTEGWSA	-10.045364862826828	0	-10.045364862826828	Brain Transduction (LY6C1)	sat_mut	-10.045364862826828	-10.045364862826828
WTEGWSS	-2.6041321112101645	0	-2.6041321112101645	Brain Transduction (LY6C1)	sat_mut	-2.6041321112101645	-2.6041321112101645
WTEGYSA	0.474563820365684	0	0.474563820365684	Brain Transduction (LY6C1)	sat_mut	0.474563820365684	0.474563820365684
WTEGYSS	-1.359231144906923	0	-1.359231144906923	Brain Transduction (LY6C1)	sat_mut	-1.359231144906923	-1.359231144906923
WTGGYSA	-1.7248046456603447	0	-1.7248046456603447	Brain Transduction (LY6C1)	sat_mut	-1.7248046456603447	-1.7248046456603447
WTGGYSS	-1.8190795980913077	0	-1.8190795980913077	Brain Transduction (LY6C1)	sat_mut	-1.8190795980913077	-1.8190795980913077
WTKGWSA	-9.15364810383904	0	-9.15364810383904	Brain Transduction (LY6C1)	sat_mut	-9.15364810383904	-9.15364810383904
WTKGWSS	-10.589977776905164	0	-10.589977776905164	Brain Transduction (LY6C1)	sat_mut	-10.589977776905164	-10.589977776905164
WTKGYSA	-1.1386002591553397	0	-1.1386002591553397	Brain Transduction (LY6C1)	sat_mut	-1.1386002591553397	-1.1386002591553397
WTKGYSS	-4.831699649910481	0	-4.831699649910481	Brain Transduction (LY6C1)	sat_mut	-4.831699649910481	-4.831699649910481
WTNGWSA	-10.270251039139003	0	-10.270251039139003	Brain Transduction (LY6C1)	sat_mut	-10.270251039139003	-10.270251039139003
WTNGYSA	0.5587905274355643	0	0.5587905274355643	Brain Transduction (LY6C1)	sat_mut	0.5587905274355643	0.5587905274355643
WTPGWSA	-9.133347067091533	0	-9.133347067091533	Brain Transduction (LY6C1)	sat_mut	-9.133347067091533	-9.133347067091533
WTPGYSA	-1.6593158562286443	0	-1.6593158562286443	Brain Transduction (LY6C1)	sat_mut	-1.6593158562286443	-1.6593158562286443
WTPGYSS	0.6718403997897221	0	0.6718403997897221	Brain Transduction (LY6C1)	sat_mut	0.6718403997897221	0.6718403997897221
WTQGWSA	-2.01860106282377	0	-2.01860106282377	Brain Transduction (LY6C1)	sat_mut	-2.01860106282377	-2.01860106282377
WTQGYSA	-7.615776798174087	0	-7.615776798174087	Brain Transduction (LY6C1)	sat_mut	-7.615776798174087	-7.615776798174087
WTQGYSS	-7.860724353103671	0	-7.860724353103671	Brain Transduction (LY6C1)	sat_mut	-7.860724353103671	-7.860724353103671
WTSGYSA	0.9542981134728958	0	0.9542981134728958	Brain Transduction (LY6C1)	sat_mut	0.9542981134728958	0.9542981134728958
WTSGYSS	-0.8710062215408189	0	-0.8710062215408189	Brain Transduction (LY6C1)	sat_mut	-0.8710062215408189	-0.8710062215408189
WTTGWSA	0.1000344873484767	0	0.1000344873484767	Brain Transduction (LY6C1)	sat_mut	0.1000344873484767	0.1000344873484767
WTTGWSS	-6.73662038009736	0	-6.73662038009736	Brain Transduction (LY6C1)	sat_mut	-6.73662038009736	-6.73662038009736
WTTGYSA	0.3258670656778012	0	0.3258670656778012	Brain Transduction (LY6C1)	sat_mut	0.3258670656778012	0.3258670656778012
WTVGWSA	-8.234480135973532	0	-8.234480135973532	Brain Transduction (LY6C1)	sat_mut	-8.234480135973532	-8.234480135973532
WTVGYSA	-4.613351304465082	0	-4.613351304465082	Brain Transduction (LY6C1)	sat_mut	-4.613351304465082	-4.613351304465082
WTVGYSS	-2.154639315688432	0	-2.154639315688432	Brain Transduction (LY6C1)	sat_mut	-2.154639315688432	-2.154639315688432
WVAGYSS	-2.8294698802036145	0	-2.8294698802036145	Brain Transduction (LY6C1)	sat_mut	-2.8294698802036145	-2.8294698802036145
WVDGYSA	-8.671978078446019	0	-8.671978078446019	Brain Transduction (LY6C1)	sat_mut	-8.671978078446019	-8.671978078446019
WVEGWSA	-8.778771981506146	0	-8.778771981506146	Brain Transduction (LY6C1)	sat_mut	-8.778771981506146	-8.778771981506146
WVEGYSA	-3.0116828701110485	0	-3.0116828701110485	Brain Transduction (LY6C1)	sat_mut	-3.0116828701110485	-3.0116828701110485
WVKGYSA	-8.017134323484171	0	-8.017134323484171	Brain Transduction (LY6C1)	sat_mut	-8.017134323484171	-8.017134323484171
WVQGYSS	2.04158238538642	0	2.04158238538642	Brain Transduction (LY6C1)	sat_mut	2.04158238538642	2.04158238538642
YAAGWSA	-8.018101072614922	0	-8.018101072614922	Brain Transduction (LY6C1)	sat_mut	-8.018101072614922	-8.018101072614922
YAAGWSS	-7.841691848844413	0	-7.841691848844413	Brain Transduction (LY6C1)	sat_mut	-7.841691848844413	-7.841691848844413
YAAGYSA	-1.4519858313648335	0	-1.4519858313648335	Brain Transduction (LY6C1)	sat_mut	-1.4519858313648335	-1.4519858313648335
YAAGYSS	-2.47506987493283	0	-2.47506987493283	Brain Transduction (LY6C1)	sat_mut	-2.47506987493283	-2.47506987493283
YADGWSA	-0.72674088765263	0	-0.72674088765263	Brain Transduction (LY6C1)	sat_mut	-0.72674088765263	-0.72674088765263
YADGWSS	-0.3800392231084709	0	-0.3800392231084709	Brain Transduction (LY6C1)	sat_mut	-0.3800392231084709	-0.3800392231084709
YADGYSS	-1.4155473558377678	0	-1.4155473558377678	Brain Transduction (LY6C1)	sat_mut	-1.4155473558377678	-1.4155473558377678
YAEGWSA	-5.174283643386948	0	-5.174283643386948	Brain Transduction (LY6C1)	sat_mut	-5.174283643386948	-5.174283643386948
YAEGYSA	-0.93585336791312	0	-0.93585336791312	Brain Transduction (LY6C1)	sat_mut	-0.93585336791312	-0.93585336791312
YAEGYSS	-0.7863949950847569	0	-0.7863949950847569	Brain Transduction (LY6C1)	sat_mut	-0.7863949950847569	-0.7863949950847569
YAGGWSA	-9.05301142990371	0	-9.05301142990371	Brain Transduction (LY6C1)	sat_mut	-9.05301142990371	-9.05301142990371
YAGGWSS	-4.319494005594876	0	-4.319494005594876	Brain Transduction (LY6C1)	sat_mut	-4.319494005594876	-4.319494005594876
YAGGYSA	-6.28506036386663	0	-6.28506036386663	Brain Transduction (LY6C1)	sat_mut	-6.28506036386663	-6.28506036386663
YAGGYSS	-6.441700980660809	0	-6.441700980660809	Brain Transduction (LY6C1)	sat_mut	-6.441700980660809	-6.441700980660809
YAHGWSA	-3.91946351553534	0	-3.91946351553534	Brain Transduction (LY6C1)	sat_mut	-3.91946351553534	-3.91946351553534
YAHGWSS	-8.049119880294457	0	-8.049119880294457	Brain Transduction (LY6C1)	sat_mut	-8.049119880294457	-8.049119880294457
YAHGYSA	-6.75766113096968	0	-6.75766113096968	Brain Transduction (LY6C1)	sat_mut	-6.75766113096968	-6.75766113096968
YAHGYSS	-3.221623448515736	0	-3.221623448515736	Brain Transduction (LY6C1)	sat_mut	-3.221623448515736	-3.221623448515736
YAIGWSA	-3.8342986278414486	0	-3.8342986278414486	Brain Transduction (LY6C1)	sat_mut	-3.8342986278414486	-3.8342986278414486
YAIGYSA	-8.007791045339182	0	-8.007791045339182	Brain Transduction (LY6C1)	sat_mut	-8.007791045339182	-8.007791045339182
YAIGYSS	-3.503019385016809	0	-3.503019385016809	Brain Transduction (LY6C1)	sat_mut	-3.503019385016809	-3.503019385016809
YAKGWSA	-3.3236883170083487	0	-3.3236883170083487	Brain Transduction (LY6C1)	sat_mut	-3.3236883170083487	-3.3236883170083487
YAKGWSS	-3.445418276532424	0	-3.445418276532424	Brain Transduction (LY6C1)	sat_mut	-3.445418276532424	-3.445418276532424
YAKGYSA	-5.765383108146646	0	-5.765383108146646	Brain Transduction (LY6C1)	sat_mut	-5.765383108146646	-5.765383108146646
YAKGYSS	-4.263637372533809	0	-4.263637372533809	Brain Transduction (LY6C1)	sat_mut	-4.263637372533809	-4.263637372533809
YALGYSA	-7.2419711132252065	0	-7.2419711132252065	Brain Transduction (LY6C1)	sat_mut	-7.2419711132252065	-7.2419711132252065
YALGYSS	-2.7776479001444274	0	-2.7776479001444274	Brain Transduction (LY6C1)	sat_mut	-2.7776479001444274	-2.7776479001444274
YAMGWSA	-7.410011833756536	0	-7.410011833756536	Brain Transduction (LY6C1)	sat_mut	-7.410011833756536	-7.410011833756536
YAMGYSA	-3.5498761163864025	0	-3.5498761163864025	Brain Transduction (LY6C1)	sat_mut	-3.5498761163864025	-3.5498761163864025
YAMGYSS	-7.642828399564047	0	-7.642828399564047	Brain Transduction (LY6C1)	sat_mut	-7.642828399564047	-7.642828399564047
YANGWSA	-0.3796784444879163	0	-0.3796784444879163	Brain Transduction (LY6C1)	sat_mut	-0.3796784444879163	-0.3796784444879163
YANGWSS	-2.5027258099688896	0	-2.5027258099688896	Brain Transduction (LY6C1)	sat_mut	-2.5027258099688896	-2.5027258099688896
YANGYSA	-7.388272424859573	0	-7.388272424859573	Brain Transduction (LY6C1)	sat_mut	-7.388272424859573	-7.388272424859573
YANGYSS	-1.6660282896998209	0	-1.6660282896998209	Brain Transduction (LY6C1)	sat_mut	-1.6660282896998209	-1.6660282896998209
YAPGWSA	-10.58099561821338	0	-10.58099561821338	Brain Transduction (LY6C1)	sat_mut	-10.58099561821338	-10.58099561821338
YAPGWSS	-8.468536628764594	0	-8.468536628764594	Brain Transduction (LY6C1)	sat_mut	-8.468536628764594	-8.468536628764594
YAPGYSA	-7.643443891869406	0	-7.643443891869406	Brain Transduction (LY6C1)	sat_mut	-7.643443891869406	-7.643443891869406
YAPGYSS	-7.061794425669007	0	-7.061794425669007	Brain Transduction (LY6C1)	sat_mut	-7.061794425669007	-7.061794425669007
YAQGWSA	-3.9552342854394	0	-3.9552342854394	Brain Transduction (LY6C1)	sat_mut	-3.9552342854394	-3.9552342854394
YAQGWSS	-0.2495159514669408	0	-0.2495159514669408	Brain Transduction (LY6C1)	sat_mut	-0.2495159514669408	-0.2495159514669408
YAQGYSA	-0.7062895563774687	0	-0.7062895563774687	Brain Transduction (LY6C1)	sat_mut	-0.7062895563774687	-0.7062895563774687
YAQGYSS	-7.651812957963303	0	-7.651812957963303	Brain Transduction (LY6C1)	sat_mut	-7.651812957963303	-7.651812957963303
YARGWSA	-8.496642676051655	0	-8.496642676051655	Brain Transduction (LY6C1)	sat_mut	-8.496642676051655	-8.496642676051655
YARGYSA	-10.03682018482437	0	-10.03682018482437	Brain Transduction (LY6C1)	sat_mut	-10.03682018482437	-10.03682018482437
YARGYSS	0.8181419435979189	0	0.8181419435979189	Brain Transduction (LY6C1)	sat_mut	0.8181419435979189	0.8181419435979189
YASGWSA	-1.3490475537816216	0	-1.3490475537816216	Brain Transduction (LY6C1)	sat_mut	-1.3490475537816216	-1.3490475537816216
YASGWSS	-6.910642741976173	0	-6.910642741976173	Brain Transduction (LY6C1)	sat_mut	-6.910642741976173	-6.910642741976173
YASGYSA	-4.027732137630201	0	-4.027732137630201	Brain Transduction (LY6C1)	sat_mut	-4.027732137630201	-4.027732137630201
YASGYSS	-4.663722306487308	0	-4.663722306487308	Brain Transduction (LY6C1)	sat_mut	-4.663722306487308	-4.663722306487308
YATGWSA	-6.640137194322688	0	-6.640137194322688	Brain Transduction (LY6C1)	sat_mut	-6.640137194322688	-6.640137194322688
YATGWSS	-2.326516224528137	0	-2.326516224528137	Brain Transduction (LY6C1)	sat_mut	-2.326516224528137	-2.326516224528137
YATGYSA	-2.8250144769432377	0	-2.8250144769432377	Brain Transduction (LY6C1)	sat_mut	-2.8250144769432377	-2.8250144769432377
YATGYSS	0.6320951829134653	0	0.6320951829134653	Brain Transduction (LY6C1)	sat_mut	0.6320951829134653	0.6320951829134653
YAVGWSA	-2.6834377530989	0	-2.6834377530989	Brain Transduction (LY6C1)	sat_mut	-2.6834377530989	-2.6834377530989
YAVGWSS	-0.6180716772085119	0	-0.6180716772085119	Brain Transduction (LY6C1)	sat_mut	-0.6180716772085119	-0.6180716772085119
YAVGYSA	-5.085036861124	0	-5.085036861124	Brain Transduction (LY6C1)	sat_mut	-5.085036861124	-5.085036861124
YAVGYSS	2.780623175820893	0	2.780623175820893	Brain Transduction (LY6C1)	sat_mut	2.780623175820893	2.780623175820893
YAYGYSA	-9.064253884685874	0	-9.064253884685874	Brain Transduction (LY6C1)	sat_mut	-9.064253884685874	-9.064253884685874
YAYGYSS	-7.816131874858549	0	-7.816131874858549	Brain Transduction (LY6C1)	sat_mut	-7.816131874858549	-7.816131874858549
YDAGWSA	-8.506115927041026	0	-8.506115927041026	Brain Transduction (LY6C1)	sat_mut	-8.506115927041026	-8.506115927041026
YDAGWSS	-0.7469705904805497	0	-0.7469705904805497	Brain Transduction (LY6C1)	sat_mut	-0.7469705904805497	-0.7469705904805497
YDAGYSA	-0.6018280150127736	0	-0.6018280150127736	Brain Transduction (LY6C1)	sat_mut	-0.6018280150127736	-0.6018280150127736
YDDGYSS	-9.136737177016297	0	-9.136737177016297	Brain Transduction (LY6C1)	sat_mut	-9.136737177016297	-9.136737177016297
YDEGYSA	-3.091811008941609	0	-3.091811008941609	Brain Transduction (LY6C1)	sat_mut	-3.091811008941609	-3.091811008941609
YDGGWSA	-10.864071907457662	0	-10.864071907457662	Brain Transduction (LY6C1)	sat_mut	-10.864071907457662	-10.864071907457662
YDGGYSA	-7.441757635225579	0	-7.441757635225579	Brain Transduction (LY6C1)	sat_mut	-7.441757635225579	-7.441757635225579
YDGGYSS	-0.705705793916151	0	-0.705705793916151	Brain Transduction (LY6C1)	sat_mut	-0.705705793916151	-0.705705793916151
YDHGWSA	-7.8760821414442175	0	-7.8760821414442175	Brain Transduction (LY6C1)	sat_mut	-7.8760821414442175	-7.8760821414442175
YDHGWSS	-3.477110560239983	0	-3.477110560239983	Brain Transduction (LY6C1)	sat_mut	-3.477110560239983	-3.477110560239983
YDHGYSA	-6.689891993489504	0	-6.689891993489504	Brain Transduction (LY6C1)	sat_mut	-6.689891993489504	-6.689891993489504
YDHGYSS	-3.322158285750476	0	-3.322158285750476	Brain Transduction (LY6C1)	sat_mut	-3.322158285750476	-3.322158285750476
YDIGWSA	-8.893379667524192	0	-8.893379667524192	Brain Transduction (LY6C1)	sat_mut	-8.893379667524192	-8.893379667524192
YDIGWSS	-9.623585164033551	0	-9.623585164033551	Brain Transduction (LY6C1)	sat_mut	-9.623585164033551	-9.623585164033551
YDKGWSA	-3.3500981828059246	0	-3.3500981828059246	Brain Transduction (LY6C1)	sat_mut	-3.3500981828059246	-3.3500981828059246
YDKGWSS	-8.74666633320383	0	-8.74666633320383	Brain Transduction (LY6C1)	sat_mut	-8.74666633320383	-8.74666633320383
YDKGYSA	-5.8930907665119125	0	-5.8930907665119125	Brain Transduction (LY6C1)	sat_mut	-5.8930907665119125	-5.8930907665119125
YDKGYSS	-1.251665922075106	0	-1.251665922075106	Brain Transduction (LY6C1)	sat_mut	-1.251665922075106	-1.251665922075106
YDLGWSA	-11.038915484597808	0	-11.038915484597808	Brain Transduction (LY6C1)	sat_mut	-11.038915484597808	-11.038915484597808
YDLGWSS	-10.44470559407785	0	-10.44470559407785	Brain Transduction (LY6C1)	sat_mut	-10.44470559407785	-10.44470559407785
YDLGYSA	-5.768205061597165	0	-5.768205061597165	Brain Transduction (LY6C1)	sat_mut	-5.768205061597165	-5.768205061597165
YDLGYSS	-1.9796814336492343	0	-1.9796814336492343	Brain Transduction (LY6C1)	sat_mut	-1.9796814336492343	-1.9796814336492343
YDMGWSA	-10.19263800817479	0	-10.19263800817479	Brain Transduction (LY6C1)	sat_mut	-10.19263800817479	-10.19263800817479
YDMGYSA	0.2629632608323822	0	0.2629632608323822	Brain Transduction (LY6C1)	sat_mut	0.2629632608323822	0.2629632608323822
YDNGYSA	-9.104903773949635	0	-9.104903773949635	Brain Transduction (LY6C1)	sat_mut	-9.104903773949635	-9.104903773949635
YDNGYSS	-0.3682646380501198	0	-0.3682646380501198	Brain Transduction (LY6C1)	sat_mut	-0.3682646380501198	-0.3682646380501198
YDPGWSA	-3.0489530194922194	0	-3.0489530194922194	Brain Transduction (LY6C1)	sat_mut	-3.0489530194922194	-3.0489530194922194
YDPGWSS	-8.304939912429237	0	-8.304939912429237	Brain Transduction (LY6C1)	sat_mut	-8.304939912429237	-8.304939912429237
YDPGYSS	-7.283916313546058	0	-7.283916313546058	Brain Transduction (LY6C1)	sat_mut	-7.283916313546058	-7.283916313546058
YDQGWSA	-0.5919978623445515	0	-0.5919978623445515	Brain Transduction (LY6C1)	sat_mut	-0.5919978623445515	-0.5919978623445515
YDQGYSA	-8.413918657849559	0	-8.413918657849559	Brain Transduction (LY6C1)	sat_mut	-8.413918657849559	-8.413918657849559
YDRGWSA	-3.3072589187517094	0	-3.3072589187517094	Brain Transduction (LY6C1)	sat_mut	-3.3072589187517094	-3.3072589187517094
YDRGWSS	-10.606119516295804	0	-10.606119516295804	Brain Transduction (LY6C1)	sat_mut	-10.606119516295804	-10.606119516295804
YDRGYSA	-10.507719795738277	0	-10.507719795738277	Brain Transduction (LY6C1)	sat_mut	-10.507719795738277	-10.507719795738277
YDRGYSS	-8.846358910295661	0	-8.846358910295661	Brain Transduction (LY6C1)	sat_mut	-8.846358910295661	-8.846358910295661
YDSGWSA	-6.270650631481041	0	-6.270650631481041	Brain Transduction (LY6C1)	sat_mut	-6.270650631481041	-6.270650631481041
YDSGWSS	0.6626794273328127	0	0.6626794273328127	Brain Transduction (LY6C1)	sat_mut	0.6626794273328127	0.6626794273328127
YDSGYSA	-1.1872111580164588	0	-1.1872111580164588	Brain Transduction (LY6C1)	sat_mut	-1.1872111580164588	-1.1872111580164588
YDTGWSA	-2.9241034895678224	0	-2.9241034895678224	Brain Transduction (LY6C1)	sat_mut	-2.9241034895678224	-2.9241034895678224
YDTGWSS	-7.611251958565521	0	-7.611251958565521	Brain Transduction (LY6C1)	sat_mut	-7.611251958565521	-7.611251958565521
YDTGYSA	-1.2470619848400113	0	-1.2470619848400113	Brain Transduction (LY6C1)	sat_mut	-1.2470619848400113	-1.2470619848400113
YDTGYSS	-2.2882501806293503	0	-2.2882501806293503	Brain Transduction (LY6C1)	sat_mut	-2.2882501806293503	-2.2882501806293503
YDVGWSA	-0.3520146905132032	0	-0.3520146905132032	Brain Transduction (LY6C1)	sat_mut	-0.3520146905132032	-0.3520146905132032
YDVGWSS	-8.542599347139694	0	-8.542599347139694	Brain Transduction (LY6C1)	sat_mut	-8.542599347139694	-8.542599347139694
YDVGYSA	-6.5894360653290605	0	-6.5894360653290605	Brain Transduction (LY6C1)	sat_mut	-6.5894360653290605	-6.5894360653290605
YDVGYSS	-0.5070227886962824	0	-0.5070227886962824	Brain Transduction (LY6C1)	sat_mut	-0.5070227886962824	-0.5070227886962824
YDYGYSA	-3.4701624784753937	0	-3.4701624784753937	Brain Transduction (LY6C1)	sat_mut	-3.4701624784753937	-3.4701624784753937
YDYGYSS	-0.3689631295738321	0	-0.3689631295738321	Brain Transduction (LY6C1)	sat_mut	-0.3689631295738321	-0.3689631295738321
YEAGWSA	-10.442739588636364	0	-10.442739588636364	Brain Transduction (LY6C1)	sat_mut	-10.442739588636364	-10.442739588636364
YEAGWSS	-8.93914865248405	0	-8.93914865248405	Brain Transduction (LY6C1)	sat_mut	-8.93914865248405	-8.93914865248405
YEAGYSA	-3.649242406614296	0	-3.649242406614296	Brain Transduction (LY6C1)	sat_mut	-3.649242406614296	-3.649242406614296
YEAGYSS	-1.9867682077901605	0	-1.9867682077901605	Brain Transduction (LY6C1)	sat_mut	-1.9867682077901605	-1.9867682077901605
YEDGWSS	-1.3175069602285954	0	-1.3175069602285954	Brain Transduction (LY6C1)	sat_mut	-1.3175069602285954	-1.3175069602285954
YEDGYSA	-0.6361007041256218	0	-0.6361007041256218	Brain Transduction (LY6C1)	sat_mut	-0.6361007041256218	-0.6361007041256218
YEEGWSS	-10.607927667436238	0	-10.607927667436238	Brain Transduction (LY6C1)	sat_mut	-10.607927667436238	-10.607927667436238
YEGGWSA	0.000596686982077	0	0.000596686982077	Brain Transduction (LY6C1)	sat_mut	0.000596686982077	0.000596686982077
YEGGWSS	-7.913552309068353	0	-7.913552309068353	Brain Transduction (LY6C1)	sat_mut	-7.913552309068353	-7.913552309068353
YEGGYSA	-1.1526907944677038	0	-1.1526907944677038	Brain Transduction (LY6C1)	sat_mut	-1.1526907944677038	-1.1526907944677038
YEGGYSS	-7.543139847312206	0	-7.543139847312206	Brain Transduction (LY6C1)	sat_mut	-7.543139847312206	-7.543139847312206
YEHGWSA	-2.648898225371583	0	-2.648898225371583	Brain Transduction (LY6C1)	sat_mut	-2.648898225371583	-2.648898225371583
YEHGWSS	-2.5641226010948763	0	-2.5641226010948763	Brain Transduction (LY6C1)	sat_mut	-2.5641226010948763	-2.5641226010948763
YEHGYSA	-8.966075651032927	0	-8.966075651032927	Brain Transduction (LY6C1)	sat_mut	-8.966075651032927	-8.966075651032927
YEHGYSS	-3.2954848385474023	0	-3.2954848385474023	Brain Transduction (LY6C1)	sat_mut	-3.2954848385474023	-3.2954848385474023
YEIGWSS	-1.8126090976885685	0	-1.8126090976885685	Brain Transduction (LY6C1)	sat_mut	-1.8126090976885685	-1.8126090976885685
YEIGYSS	-10.049744152107223	0	-10.049744152107223	Brain Transduction (LY6C1)	sat_mut	-10.049744152107223	-10.049744152107223
YEKGWSA	-6.017333760727197	0	-6.017333760727197	Brain Transduction (LY6C1)	sat_mut	-6.017333760727197	-6.017333760727197
YEKGWSS	-2.323305214902601	0	-2.323305214902601	Brain Transduction (LY6C1)	sat_mut	-2.323305214902601	-2.323305214902601
YEKGYSS	-6.023470373490169	0	-6.023470373490169	Brain Transduction (LY6C1)	sat_mut	-6.023470373490169	-6.023470373490169
YELGYSA	-9.901357233846836	0	-9.901357233846836	Brain Transduction (LY6C1)	sat_mut	-9.901357233846836	-9.901357233846836
YELGYSS	-3.624651379174216	0	-3.624651379174216	Brain Transduction (LY6C1)	sat_mut	-3.624651379174216	-3.624651379174216
YEMGWSA	-1.3592327365612344	0	-1.3592327365612344	Brain Transduction (LY6C1)	sat_mut	-1.3592327365612344	-1.3592327365612344
YEMGWSS	-0.5972412282670756	0	-0.5972412282670756	Brain Transduction (LY6C1)	sat_mut	-0.5972412282670756	-0.5972412282670756
YEMGYSA	-8.35578834121669	0	-8.35578834121669	Brain Transduction (LY6C1)	sat_mut	-8.35578834121669	-8.35578834121669
YEMGYSS	-4.223758415082111	0	-4.223758415082111	Brain Transduction (LY6C1)	sat_mut	-4.223758415082111	-4.223758415082111
YENGWSA	-8.922156257549078	0	-8.922156257549078	Brain Transduction (LY6C1)	sat_mut	-8.922156257549078	-8.922156257549078
YENGWSS	-10.407356289295898	0	-10.407356289295898	Brain Transduction (LY6C1)	sat_mut	-10.407356289295898	-10.407356289295898
YENGYSA	-8.622419170209927	0	-8.622419170209927	Brain Transduction (LY6C1)	sat_mut	-8.622419170209927	-8.622419170209927
YENGYSS	-0.99974184839242	0	-0.99974184839242	Brain Transduction (LY6C1)	sat_mut	-0.99974184839242	-0.99974184839242
YEPGWSA	-1.022990974760979	0	-1.022990974760979	Brain Transduction (LY6C1)	sat_mut	-1.022990974760979	-1.022990974760979
YEPGWSS	0.9826272913864528	0	0.9826272913864528	Brain Transduction (LY6C1)	sat_mut	0.9826272913864528	0.9826272913864528
YEPGYSA	-1.6023441362058828	0	-1.6023441362058828	Brain Transduction (LY6C1)	sat_mut	-1.6023441362058828	-1.6023441362058828
YEPGYSS	-9.162637184220278	0	-9.162637184220278	Brain Transduction (LY6C1)	sat_mut	-9.162637184220278	-9.162637184220278
YEQGWSA	-1.550387849319809	0	-1.550387849319809	Brain Transduction (LY6C1)	sat_mut	-1.550387849319809	-1.550387849319809
YEQGWSS	-2.3544414303872645	0	-2.3544414303872645	Brain Transduction (LY6C1)	sat_mut	-2.3544414303872645	-2.3544414303872645
YEQGYSA	-0.0585569672992386	0	-0.0585569672992386	Brain Transduction (LY6C1)	sat_mut	-0.0585569672992386	-0.0585569672992386
YEQGYSS	-8.094674701352842	0	-8.094674701352842	Brain Transduction (LY6C1)	sat_mut	-8.094674701352842	-8.094674701352842
YERGWSA	-10.522279370740264	0	-10.522279370740264	Brain Transduction (LY6C1)	sat_mut	-10.522279370740264	-10.522279370740264
YERGWSS	-9.62951337504186	0	-9.62951337504186	Brain Transduction (LY6C1)	sat_mut	-9.62951337504186	-9.62951337504186
YERGYSA	-9.38161731325834	0	-9.38161731325834	Brain Transduction (LY6C1)	sat_mut	-9.38161731325834	-9.38161731325834
YERGYSS	-9.263543040964215	0	-9.263543040964215	Brain Transduction (LY6C1)	sat_mut	-9.263543040964215	-9.263543040964215
YESGWSA	-1.727141623431802	0	-1.727141623431802	Brain Transduction (LY6C1)	sat_mut	-1.727141623431802	-1.727141623431802
YESGWSS	-7.875348094183183	0	-7.875348094183183	Brain Transduction (LY6C1)	sat_mut	-7.875348094183183	-7.875348094183183
YESGYSA	-7.864943192438057	0	-7.864943192438057	Brain Transduction (LY6C1)	sat_mut	-7.864943192438057	-7.864943192438057
YESGYSS	-1.730592884048926	0	-1.730592884048926	Brain Transduction (LY6C1)	sat_mut	-1.730592884048926	-1.730592884048926
YETGWSA	-1.3422045498556865	0	-1.3422045498556865	Brain Transduction (LY6C1)	sat_mut	-1.3422045498556865	-1.3422045498556865
YETGWSS	-0.497630043513483	0	-0.497630043513483	Brain Transduction (LY6C1)	sat_mut	-0.497630043513483	-0.497630043513483
YETGYSA	-2.4391524780570197	0	-2.4391524780570197	Brain Transduction (LY6C1)	sat_mut	-2.4391524780570197	-2.4391524780570197
YETGYSS	-1.9509380549374409	0	-1.9509380549374409	Brain Transduction (LY6C1)	sat_mut	-1.9509380549374409	-1.9509380549374409
YEVGWSA	-10.58634749330167	0	-10.58634749330167	Brain Transduction (LY6C1)	sat_mut	-10.58634749330167	-10.58634749330167
YEVGWSS	0.5007383758409584	0	0.5007383758409584	Brain Transduction (LY6C1)	sat_mut	0.5007383758409584	0.5007383758409584
YEVGYSA	-1.049986987245906	0	-1.049986987245906	Brain Transduction (LY6C1)	sat_mut	-1.049986987245906	-1.049986987245906
YEVGYSS	-1.1721913291907526	0	-1.1721913291907526	Brain Transduction (LY6C1)	sat_mut	-1.1721913291907526	-1.1721913291907526
YEYGYSA	-7.242901496193798	0	-7.242901496193798	Brain Transduction (LY6C1)	sat_mut	-7.242901496193798	-7.242901496193798
YFDGYSA	-6.765855011015477	0	-6.765855011015477	Brain Transduction (LY6C1)	sat_mut	-6.765855011015477	-6.765855011015477
YFDGYSS	-9.248815171362592	0	-9.248815171362592	Brain Transduction (LY6C1)	sat_mut	-9.248815171362592	-9.248815171362592
YFEGYSS	-9.10782156256343	0	-9.10782156256343	Brain Transduction (LY6C1)	sat_mut	-9.10782156256343	-9.10782156256343
YFNGYSA	-1.153141567116131	0	-1.153141567116131	Brain Transduction (LY6C1)	sat_mut	-1.153141567116131	-1.153141567116131
YFPGYSS	-7.486962705539287	0	-7.486962705539287	Brain Transduction (LY6C1)	sat_mut	-7.486962705539287	-7.486962705539287
YGAGWSA	-2.469074529496193	0	-2.469074529496193	Brain Transduction (LY6C1)	sat_mut	-2.469074529496193	-2.469074529496193
YGAGWSS	0.2731376613260717	0	0.2731376613260717	Brain Transduction (LY6C1)	sat_mut	0.2731376613260717	0.2731376613260717
YGAGYSA	0.4812014295482905	0	0.4812014295482905	Brain Transduction (LY6C1)	sat_mut	0.4812014295482905	0.4812014295482905
YGAGYSS	-2.216166464998929	0	-2.216166464998929	Brain Transduction (LY6C1)	sat_mut	-2.216166464998929	-2.216166464998929
YGDGWSA	-10.140126663726706	0	-10.140126663726706	Brain Transduction (LY6C1)	sat_mut	-10.140126663726706	-10.140126663726706
YGDGWSS	-2.482186571230061	0	-2.482186571230061	Brain Transduction (LY6C1)	sat_mut	-2.482186571230061	-2.482186571230061
YGDGYSS	-1.4452204161297175	0	-1.4452204161297175	Brain Transduction (LY6C1)	sat_mut	-1.4452204161297175	-1.4452204161297175
YGEGWSA	-2.225605107061817	0	-2.225605107061817	Brain Transduction (LY6C1)	sat_mut	-2.225605107061817	-2.225605107061817
YGEGWSS	-8.86735635309797	0	-8.86735635309797	Brain Transduction (LY6C1)	sat_mut	-8.86735635309797	-8.86735635309797
YGEGYSA	-7.457796318439109	0	-7.457796318439109	Brain Transduction (LY6C1)	sat_mut	-7.457796318439109	-7.457796318439109
YGFGYSA	-8.91552492979734	0	-8.91552492979734	Brain Transduction (LY6C1)	sat_mut	-8.91552492979734	-8.91552492979734
YGGGWSA	-0.6613821548030956	0	-0.6613821548030956	Brain Transduction (LY6C1)	sat_mut	-0.6613821548030956	-0.6613821548030956
YGGGYSA	-4.718480632459437	0	-4.718480632459437	Brain Transduction (LY6C1)	sat_mut	-4.718480632459437	-4.718480632459437
YGGGYSS	-1.3659429114740145	0	-1.3659429114740145	Brain Transduction (LY6C1)	sat_mut	-1.3659429114740145	-1.3659429114740145
YGHGYSA	-2.869829694598906	0	-2.869829694598906	Brain Transduction (LY6C1)	sat_mut	-2.869829694598906	-2.869829694598906
YGHGYSS	-7.39411974292037	0	-7.39411974292037	Brain Transduction (LY6C1)	sat_mut	-7.39411974292037	-7.39411974292037
YGIGYSA	-3.230210706514701	0	-3.230210706514701	Brain Transduction (LY6C1)	sat_mut	-3.230210706514701	-3.230210706514701
YGIGYSS	-4.719445485447907	0	-4.719445485447907	Brain Transduction (LY6C1)	sat_mut	-4.719445485447907	-4.719445485447907
YGKGWSA	-3.805701386068786	0	-3.805701386068786	Brain Transduction (LY6C1)	sat_mut	-3.805701386068786	-3.805701386068786
YGKGWSS	-4.944962333405406	0	-4.944962333405406	Brain Transduction (LY6C1)	sat_mut	-4.944962333405406	-4.944962333405406
YGKGYSA	-6.309433384372674	0	-6.309433384372674	Brain Transduction (LY6C1)	sat_mut	-6.309433384372674	-6.309433384372674
YGKGYSS	-8.42673031221075	0	-8.42673031221075	Brain Transduction (LY6C1)	sat_mut	-8.42673031221075	-8.42673031221075
YGLGYSA	-4.25068317032683	0	-4.25068317032683	Brain Transduction (LY6C1)	sat_mut	-4.25068317032683	-4.25068317032683
YGLGYSS	-9.02174073284187	0	-9.02174073284187	Brain Transduction (LY6C1)	sat_mut	-9.02174073284187	-9.02174073284187
YGMGWSA	-3.569374874000665	0	-3.569374874000665	Brain Transduction (LY6C1)	sat_mut	-3.569374874000665	-3.569374874000665
YGMGYSA	-3.438631423114213	0	-3.438631423114213	Brain Transduction (LY6C1)	sat_mut	-3.438631423114213	-3.438631423114213
YGMGYSS	-5.990393334048434	0	-5.990393334048434	Brain Transduction (LY6C1)	sat_mut	-5.990393334048434	-5.990393334048434
YGNGWSA	-8.14670177516702	0	-8.14670177516702	Brain Transduction (LY6C1)	sat_mut	-8.14670177516702	-8.14670177516702
YGNGWSS	-7.2338579242518035	0	-7.2338579242518035	Brain Transduction (LY6C1)	sat_mut	-7.2338579242518035	-7.2338579242518035
YGNGYSA	-4.962841968793083	0	-4.962841968793083	Brain Transduction (LY6C1)	sat_mut	-4.962841968793083	-4.962841968793083
YGNGYSS	-1.6378379795317926	0	-1.6378379795317926	Brain Transduction (LY6C1)	sat_mut	-1.6378379795317926	-1.6378379795317926
YGPGWSA	-0.670483090728065	0	-0.670483090728065	Brain Transduction (LY6C1)	sat_mut	-0.670483090728065	-0.670483090728065
YGPGWSS	-8.225536967175156	0	-8.225536967175156	Brain Transduction (LY6C1)	sat_mut	-8.225536967175156	-8.225536967175156
YGPGYSA	-4.547989214839776	0	-4.547989214839776	Brain Transduction (LY6C1)	sat_mut	-4.547989214839776	-4.547989214839776
YGPGYSS	-2.031154379727404	0	-2.031154379727404	Brain Transduction (LY6C1)	sat_mut	-2.031154379727404	-2.031154379727404
YGQGWSA	0.8326880899261984	0	0.8326880899261984	Brain Transduction (LY6C1)	sat_mut	0.8326880899261984	0.8326880899261984
YGQGWSS	-7.369512429250466	0	-7.369512429250466	Brain Transduction (LY6C1)	sat_mut	-7.369512429250466	-7.369512429250466
YGQGYSA	-6.858939277327399	0	-6.858939277327399	Brain Transduction (LY6C1)	sat_mut	-6.858939277327399	-6.858939277327399
YGQGYSS	-7.426230004374788	0	-7.426230004374788	Brain Transduction (LY6C1)	sat_mut	-7.426230004374788	-7.426230004374788
YGRGYSA	-7.8429248603975	0	-7.8429248603975	Brain Transduction (LY6C1)	sat_mut	-7.8429248603975	-7.8429248603975
YGSGWSA	-3.949726744764548	0	-3.949726744764548	Brain Transduction (LY6C1)	sat_mut	-3.949726744764548	-3.949726744764548
YGSGWSS	-9.937368607584764	0	-9.937368607584764	Brain Transduction (LY6C1)	sat_mut	-9.937368607584764	-9.937368607584764
YGSGYSA	-3.648344807752042	0	-3.648344807752042	Brain Transduction (LY6C1)	sat_mut	-3.648344807752042	-3.648344807752042
YGSGYSS	-6.483814059727268	0	-6.483814059727268	Brain Transduction (LY6C1)	sat_mut	-6.483814059727268	-6.483814059727268
YGTGWSA	-5.691284782695068	0	-5.691284782695068	Brain Transduction (LY6C1)	sat_mut	-5.691284782695068	-5.691284782695068
YGTGWSS	-9.877546988763845	0	-9.877546988763845	Brain Transduction (LY6C1)	sat_mut	-9.877546988763845	-9.877546988763845
YGTGYSA	-3.103254975367129	0	-3.103254975367129	Brain Transduction (LY6C1)	sat_mut	-3.103254975367129	-3.103254975367129
YGTGYSS	-3.253593980400111	0	-3.253593980400111	Brain Transduction (LY6C1)	sat_mut	-3.253593980400111	-3.253593980400111
YGVGWSA	-8.108536955224581	0	-8.108536955224581	Brain Transduction (LY6C1)	sat_mut	-8.108536955224581	-8.108536955224581
YGVGYSA	-2.6757615745461263	0	-2.6757615745461263	Brain Transduction (LY6C1)	sat_mut	-2.6757615745461263	-2.6757615745461263
YGVGYSS	-7.807381136287514	0	-7.807381136287514	Brain Transduction (LY6C1)	sat_mut	-7.807381136287514	-7.807381136287514
YGYGYSA	-9.999300582025242	0	-9.999300582025242	Brain Transduction (LY6C1)	sat_mut	-9.999300582025242	-9.999300582025242
YGYGYSS	0.9992110348473852	0	0.9992110348473852	Brain Transduction (LY6C1)	sat_mut	0.9992110348473852	0.9992110348473852
YHAGWSA	-3.472828290687023	0	-3.472828290687023	Brain Transduction (LY6C1)	sat_mut	-3.472828290687023	-3.472828290687023
YHAGYSA	-2.4864365152577355	0	-2.4864365152577355	Brain Transduction (LY6C1)	sat_mut	-2.4864365152577355	-2.4864365152577355
YHAGYSS	-3.84090678528694	0	-3.84090678528694	Brain Transduction (LY6C1)	sat_mut	-3.84090678528694	-3.84090678528694
YHDGWSA	-9.934179798279846	0	-9.934179798279846	Brain Transduction (LY6C1)	sat_mut	-9.934179798279846	-9.934179798279846
YHDGWSS	-0.5752789164046438	0	-0.5752789164046438	Brain Transduction (LY6C1)	sat_mut	-0.5752789164046438	-0.5752789164046438
YHDGYSA	-10.164460255172068	0	-10.164460255172068	Brain Transduction (LY6C1)	sat_mut	-10.164460255172068	-10.164460255172068
YHDGYSS	1.6137054857713813	0	1.6137054857713813	Brain Transduction (LY6C1)	sat_mut	1.6137054857713813	1.6137054857713813
YHEGWSA	-8.70304897325058	0	-8.70304897325058	Brain Transduction (LY6C1)	sat_mut	-8.70304897325058	-8.70304897325058
YHEGWSS	-3.464047295810968	0	-3.464047295810968	Brain Transduction (LY6C1)	sat_mut	-3.464047295810968	-3.464047295810968
YHEGYSA	-3.3603299267007	0	-3.3603299267007	Brain Transduction (LY6C1)	sat_mut	-3.3603299267007	-3.3603299267007
YHEGYSS	-8.18298599206875	0	-8.18298599206875	Brain Transduction (LY6C1)	sat_mut	-8.18298599206875	-8.18298599206875
YHGGWSA	-10.150961825519042	0	-10.150961825519042	Brain Transduction (LY6C1)	sat_mut	-10.150961825519042	-10.150961825519042
YHGGYSA	-6.771555635362568	0	-6.771555635362568	Brain Transduction (LY6C1)	sat_mut	-6.771555635362568	-6.771555635362568
YHGGYSS	-1.0052721182982889	0	-1.0052721182982889	Brain Transduction (LY6C1)	sat_mut	-1.0052721182982889	-1.0052721182982889
YHHGYSA	-5.646880696078519	0	-5.646880696078519	Brain Transduction (LY6C1)	sat_mut	-5.646880696078519	-5.646880696078519
YHHGYSS	-2.369271301043687	0	-2.369271301043687	Brain Transduction (LY6C1)	sat_mut	-2.369271301043687	-2.369271301043687
YHIGYSS	-2.332368259355173	0	-2.332368259355173	Brain Transduction (LY6C1)	sat_mut	-2.332368259355173	-2.332368259355173
YHKGYSA	-2.6430247362230617	0	-2.6430247362230617	Brain Transduction (LY6C1)	sat_mut	-2.6430247362230617	-2.6430247362230617
YHKGYSS	-0.9230188084415676	0	-0.9230188084415676	Brain Transduction (LY6C1)	sat_mut	-0.9230188084415676	-0.9230188084415676
YHLGYSA	-9.03897438510599	0	-9.03897438510599	Brain Transduction (LY6C1)	sat_mut	-9.03897438510599	-9.03897438510599
YHLGYSS	-0.7290678219295788	0	-0.7290678219295788	Brain Transduction (LY6C1)	sat_mut	-0.7290678219295788	-0.7290678219295788
YHMGYSA	-8.673423278944089	0	-8.673423278944089	Brain Transduction (LY6C1)	sat_mut	-8.673423278944089	-8.673423278944089
YHMGYSS	0.6193095147488688	0	0.6193095147488688	Brain Transduction (LY6C1)	sat_mut	0.6193095147488688	0.6193095147488688
YHNGYSA	0.3571662151767777	0	0.3571662151767777	Brain Transduction (LY6C1)	sat_mut	0.3571662151767777	0.3571662151767777
YHNGYSS	-2.2946831422772846	0	-2.2946831422772846	Brain Transduction (LY6C1)	sat_mut	-2.2946831422772846	-2.2946831422772846
YHPGWSA	-9.566560221629972	0	-9.566560221629972	Brain Transduction (LY6C1)	sat_mut	-9.566560221629972	-9.566560221629972
YHPGWSS	-3.958250240976496	0	-3.958250240976496	Brain Transduction (LY6C1)	sat_mut	-3.958250240976496	-3.958250240976496
YHPGYSA	-7.076781039475845	0	-7.076781039475845	Brain Transduction (LY6C1)	sat_mut	-7.076781039475845	-7.076781039475845
YHPGYSS	-8.505109920247891	0	-8.505109920247891	Brain Transduction (LY6C1)	sat_mut	-8.505109920247891	-8.505109920247891
YHQGWSA	-9.17600329946248	0	-9.17600329946248	Brain Transduction (LY6C1)	sat_mut	-9.17600329946248	-9.17600329946248
YHQGYSA	-3.908522976847712	0	-3.908522976847712	Brain Transduction (LY6C1)	sat_mut	-3.908522976847712	-3.908522976847712
YHQGYSS	-0.8804972630431075	0	-0.8804972630431075	Brain Transduction (LY6C1)	sat_mut	-0.8804972630431075	-0.8804972630431075
YHSGWSA	-7.80145965916635	0	-7.80145965916635	Brain Transduction (LY6C1)	sat_mut	-7.80145965916635	-7.80145965916635
YHSGYSA	-4.502438518182942	0	-4.502438518182942	Brain Transduction (LY6C1)	sat_mut	-4.502438518182942	-4.502438518182942
YHSGYSS	-3.210537930904249	0	-3.210537930904249	Brain Transduction (LY6C1)	sat_mut	-3.210537930904249	-3.210537930904249
YHTGWSA	-9.971813278724914	0	-9.971813278724914	Brain Transduction (LY6C1)	sat_mut	-9.971813278724914	-9.971813278724914
YHTGYSA	-5.076153785280956	0	-5.076153785280956	Brain Transduction (LY6C1)	sat_mut	-5.076153785280956	-5.076153785280956
YHTGYSS	-5.211118992202395	0	-5.211118992202395	Brain Transduction (LY6C1)	sat_mut	-5.211118992202395	-5.211118992202395
YHVGWSA	-10.509891466249517	0	-10.509891466249517	Brain Transduction (LY6C1)	sat_mut	-10.509891466249517	-10.509891466249517
YHVGYSA	-7.322638341295007	0	-7.322638341295007	Brain Transduction (LY6C1)	sat_mut	-7.322638341295007	-7.322638341295007
YHVGYSS	-7.344592733692298	0	-7.344592733692298	Brain Transduction (LY6C1)	sat_mut	-7.344592733692298	-7.344592733692298
YIAGYSA	-6.273000697157867	0	-6.273000697157867	Brain Transduction (LY6C1)	sat_mut	-6.273000697157867	-6.273000697157867
YIAGYSS	-1.525016524557922	0	-1.525016524557922	Brain Transduction (LY6C1)	sat_mut	-1.525016524557922	-1.525016524557922
YIDGYSA	-1.6774528858423785	0	-1.6774528858423785	Brain Transduction (LY6C1)	sat_mut	-1.6774528858423785	-1.6774528858423785
YIEGWSA	-3.007117279434424	0	-3.007117279434424	Brain Transduction (LY6C1)	sat_mut	-3.007117279434424	-3.007117279434424
YIGGYSA	-3.979261181551936	0	-3.979261181551936	Brain Transduction (LY6C1)	sat_mut	-3.979261181551936	-3.979261181551936
YIGGYSS	-7.497192485028683	0	-7.497192485028683	Brain Transduction (LY6C1)	sat_mut	-7.497192485028683	-7.497192485028683
YIHGYSA	-8.11452834506857	0	-8.11452834506857	Brain Transduction (LY6C1)	sat_mut	-8.11452834506857	-8.11452834506857
YIHGYSS	-0.4643909391329165	0	-0.4643909391329165	Brain Transduction (LY6C1)	sat_mut	-0.4643909391329165	-0.4643909391329165
YIKGWSA	-8.545585975528823	0	-8.545585975528823	Brain Transduction (LY6C1)	sat_mut	-8.545585975528823	-8.545585975528823
YIKGYSA	2.454630037528787	0	2.454630037528787	Brain Transduction (LY6C1)	sat_mut	2.454630037528787	2.454630037528787
YIKGYSS	0.0185638923152197	0	0.0185638923152197	Brain Transduction (LY6C1)	sat_mut	0.0185638923152197	0.0185638923152197
YINGYSA	-2.752121291459677	0	-2.752121291459677	Brain Transduction (LY6C1)	sat_mut	-2.752121291459677	-2.752121291459677
YINGYSS	-9.373272856961403	0	-9.373272856961403	Brain Transduction (LY6C1)	sat_mut	-9.373272856961403	-9.373272856961403
YIPGWSA	-10.29225232480599	0	-10.29225232480599	Brain Transduction (LY6C1)	sat_mut	-10.29225232480599	-10.29225232480599
YIPGYSS	-7.692315681184114	0	-7.692315681184114	Brain Transduction (LY6C1)	sat_mut	-7.692315681184114	-7.692315681184114
YIQGYSA	-9.596750628160144	0	-9.596750628160144	Brain Transduction (LY6C1)	sat_mut	-9.596750628160144	-9.596750628160144
YIQGYSS	-2.299016560206816	0	-2.299016560206816	Brain Transduction (LY6C1)	sat_mut	-2.299016560206816	-2.299016560206816
YKAGWSA	-0.9349975959768584	0	-0.9349975959768584	Brain Transduction (LY6C1)	sat_mut	-0.9349975959768584	-0.9349975959768584
YKAGWSS	-1.989655084857953	0	-1.989655084857953	Brain Transduction (LY6C1)	sat_mut	-1.989655084857953	-1.989655084857953
YKAGYSA	-5.544006540204608	0	-5.544006540204608	Brain Transduction (LY6C1)	sat_mut	-5.544006540204608	-5.544006540204608
YKAGYSS	-2.0255627049104423	0	-2.0255627049104423	Brain Transduction (LY6C1)	sat_mut	-2.0255627049104423	-2.0255627049104423
YKDGWSA	-2.862530283908981	0	-2.862530283908981	Brain Transduction (LY6C1)	sat_mut	-2.862530283908981	-2.862530283908981
YKDGWSS	-2.7711408433170197	0	-2.7711408433170197	Brain Transduction (LY6C1)	sat_mut	-2.7711408433170197	-2.7711408433170197
YKDGYSA	-1.3122836408598728	0	-1.3122836408598728	Brain Transduction (LY6C1)	sat_mut	-1.3122836408598728	-1.3122836408598728
YKDGYSS	-9.013277803616663	0	-9.013277803616663	Brain Transduction (LY6C1)	sat_mut	-9.013277803616663	-9.013277803616663
YKEGWSA	1.4256498444897114	0	1.4256498444897114	Brain Transduction (LY6C1)	sat_mut	1.4256498444897114	1.4256498444897114
YKEGWSS	-1.6579848162470894	0	-1.6579848162470894	Brain Transduction (LY6C1)	sat_mut	-1.6579848162470894	-1.6579848162470894
YKEGYSA	-7.14864592109767	0	-7.14864592109767	Brain Transduction (LY6C1)	sat_mut	-7.14864592109767	-7.14864592109767
YKEGYSS	-3.448674136070123	0	-3.448674136070123	Brain Transduction (LY6C1)	sat_mut	-3.448674136070123	-3.448674136070123
YKGGWSA	-10.149629862482326	0	-10.149629862482326	Brain Transduction (LY6C1)	sat_mut	-10.149629862482326	-10.149629862482326
YKGGYSA	-7.188352608552308	0	-7.188352608552308	Brain Transduction (LY6C1)	sat_mut	-7.188352608552308	-7.188352608552308
YKGGYSS	-9.260309847541237	0	-9.260309847541237	Brain Transduction (LY6C1)	sat_mut	-9.260309847541237	-9.260309847541237
YKHGYSA	-3.750574837112049	0	-3.750574837112049	Brain Transduction (LY6C1)	sat_mut	-3.750574837112049	-3.750574837112049
YKIGWSA	-8.898638437118253	0	-8.898638437118253	Brain Transduction (LY6C1)	sat_mut	-8.898638437118253	-8.898638437118253
YKIGYSA	-7.61546739748385	0	-7.61546739748385	Brain Transduction (LY6C1)	sat_mut	-7.61546739748385	-7.61546739748385
YKIGYSS	-9.983800018689983	0	-9.983800018689983	Brain Transduction (LY6C1)	sat_mut	-9.983800018689983	-9.983800018689983
YKLGYSS	-9.71135741427616	0	-9.71135741427616	Brain Transduction (LY6C1)	sat_mut	-9.71135741427616	-9.71135741427616
YKMGWSA	-0.1775996839289534	0	-0.1775996839289534	Brain Transduction (LY6C1)	sat_mut	-0.1775996839289534	-0.1775996839289534
YKMGYSA	-11.31754409376334	0	-11.31754409376334	Brain Transduction (LY6C1)	sat_mut	-11.31754409376334	-11.31754409376334
YKMGYSS	-0.6931727325077655	0	-0.6931727325077655	Brain Transduction (LY6C1)	sat_mut	-0.6931727325077655	-0.6931727325077655
YKNGYSA	-6.298985915852923	0	-6.298985915852923	Brain Transduction (LY6C1)	sat_mut	-6.298985915852923	-6.298985915852923
YKNGYSS	-3.948363616487254	0	-3.948363616487254	Brain Transduction (LY6C1)	sat_mut	-3.948363616487254	-3.948363616487254
YKPGWSA	-0.4339596794896778	0	-0.4339596794896778	Brain Transduction (LY6C1)	sat_mut	-0.4339596794896778	-0.4339596794896778
YKPGWSS	-6.787532053716864	0	-6.787532053716864	Brain Transduction (LY6C1)	sat_mut	-6.787532053716864	-6.787532053716864
YKPGYSA	-4.43024515132498	0	-4.43024515132498	Brain Transduction (LY6C1)	sat_mut	-4.43024515132498	-4.43024515132498
YKPGYSS	-8.348311896721565	0	-8.348311896721565	Brain Transduction (LY6C1)	sat_mut	-8.348311896721565	-8.348311896721565
YKQGWSA	-3.637131523770408	0	-3.637131523770408	Brain Transduction (LY6C1)	sat_mut	-3.637131523770408	-3.637131523770408
YKQGWSS	-7.559397737907499	0	-7.559397737907499	Brain Transduction (LY6C1)	sat_mut	-7.559397737907499	-7.559397737907499
YKQGYSA	-6.652098003798411	0	-6.652098003798411	Brain Transduction (LY6C1)	sat_mut	-6.652098003798411	-6.652098003798411
YKQGYSS	-4.690585812294702	0	-4.690585812294702	Brain Transduction (LY6C1)	sat_mut	-4.690585812294702	-4.690585812294702
YKSGWSA	-0.9319987805270676	0	-0.9319987805270676	Brain Transduction (LY6C1)	sat_mut	-0.9319987805270676	-0.9319987805270676
YKSGWSS	-1.2391871490289088	0	-1.2391871490289088	Brain Transduction (LY6C1)	sat_mut	-1.2391871490289088	-1.2391871490289088
YKSGYSA	-7.645901138834745	0	-7.645901138834745	Brain Transduction (LY6C1)	sat_mut	-7.645901138834745	-7.645901138834745
YKSGYSS	-2.0502135336455667	0	-2.0502135336455667	Brain Transduction (LY6C1)	sat_mut	-2.0502135336455667	-2.0502135336455667
YKTGWSA	-4.349045464746141	0	-4.349045464746141	Brain Transduction (LY6C1)	sat_mut	-4.349045464746141	-4.349045464746141
YKTGWSS	-9.392626442008272	0	-9.392626442008272	Brain Transduction (LY6C1)	sat_mut	-9.392626442008272	-9.392626442008272
YKTGYSA	-1.7987176485934535	0	-1.7987176485934535	Brain Transduction (LY6C1)	sat_mut	-1.7987176485934535	-1.7987176485934535
YKTGYSS	-1.3714116903437237	0	-1.3714116903437237	Brain Transduction (LY6C1)	sat_mut	-1.3714116903437237	-1.3714116903437237
YKVGWSA	-2.496634028566215	0	-2.496634028566215	Brain Transduction (LY6C1)	sat_mut	-2.496634028566215	-2.496634028566215
YKVGWSS	-4.135780327180515	0	-4.135780327180515	Brain Transduction (LY6C1)	sat_mut	-4.135780327180515	-4.135780327180515
YKVGYSA	-1.578912977960968	0	-1.578912977960968	Brain Transduction (LY6C1)	sat_mut	-1.578912977960968	-1.578912977960968
YKVGYSS	-5.233948156583752	0	-5.233948156583752	Brain Transduction (LY6C1)	sat_mut	-5.233948156583752	-5.233948156583752
YLAGYSA	-1.86944487772212	0	-1.86944487772212	Brain Transduction (LY6C1)	sat_mut	-1.86944487772212	-1.86944487772212
YLAGYSS	1.690960458798682	0	1.690960458798682	Brain Transduction (LY6C1)	sat_mut	1.690960458798682	1.690960458798682
YLDGWSA	-3.257333644753163	0	-3.257333644753163	Brain Transduction (LY6C1)	sat_mut	-3.257333644753163	-3.257333644753163
YLDGWSS	-9.104421371764658	0	-9.104421371764658	Brain Transduction (LY6C1)	sat_mut	-9.104421371764658	-9.104421371764658
YLDGYSS	-10.250988771883964	0	-10.250988771883964	Brain Transduction (LY6C1)	sat_mut	-10.250988771883964	-10.250988771883964
YLEGWSA	-2.77652985730018	0	-2.77652985730018	Brain Transduction (LY6C1)	sat_mut	-2.77652985730018	-2.77652985730018
YLEGYSA	-0.0740695146296594	0	-0.0740695146296594	Brain Transduction (LY6C1)	sat_mut	-0.0740695146296594	-0.0740695146296594
YLGGYSA	-7.342013316731352	0	-7.342013316731352	Brain Transduction (LY6C1)	sat_mut	-7.342013316731352	-7.342013316731352
YLGGYSS	-6.4495078322844765	0	-6.4495078322844765	Brain Transduction (LY6C1)	sat_mut	-6.4495078322844765	-6.4495078322844765
YLHGYSA	-2.952439765102437	0	-2.952439765102437	Brain Transduction (LY6C1)	sat_mut	-2.952439765102437	-2.952439765102437
YLHGYSS	-0.7149915674582392	0	-0.7149915674582392	Brain Transduction (LY6C1)	sat_mut	-0.7149915674582392	-0.7149915674582392
YLKGWSA	-2.6525440413903927	0	-2.6525440413903927	Brain Transduction (LY6C1)	sat_mut	-2.6525440413903927	-2.6525440413903927
YLKGYSA	-7.394967129068304	0	-7.394967129068304	Brain Transduction (LY6C1)	sat_mut	-7.394967129068304	-7.394967129068304
YLKGYSS	2.320897105811324	0	2.320897105811324	Brain Transduction (LY6C1)	sat_mut	2.320897105811324	2.320897105811324
YLNGYSA	-9.49752558413313	0	-9.49752558413313	Brain Transduction (LY6C1)	sat_mut	-9.49752558413313	-9.49752558413313
YLNGYSS	-9.314774813329825	0	-9.314774813329825	Brain Transduction (LY6C1)	sat_mut	-9.314774813329825	-9.314774813329825
YLPGWSA	-9.175817197554805	0	-9.175817197554805	Brain Transduction (LY6C1)	sat_mut	-9.175817197554805	-9.175817197554805
YLPGWSS	-1.0347769612676825	0	-1.0347769612676825	Brain Transduction (LY6C1)	sat_mut	-1.0347769612676825	-1.0347769612676825
YLPGYSA	-1.6804968876832145	0	-1.6804968876832145	Brain Transduction (LY6C1)	sat_mut	-1.6804968876832145	-1.6804968876832145
YLPGYSS	-2.6334302045243887	0	-2.6334302045243887	Brain Transduction (LY6C1)	sat_mut	-2.6334302045243887	-2.6334302045243887
YLQGYSA	0.4328844279524758	0	0.4328844279524758	Brain Transduction (LY6C1)	sat_mut	0.4328844279524758	0.4328844279524758
YLQGYSS	-1.7635310844821972	0	-1.7635310844821972	Brain Transduction (LY6C1)	sat_mut	-1.7635310844821972	-1.7635310844821972
YLRGYSA	-7.110968372853447	0	-7.110968372853447	Brain Transduction (LY6C1)	sat_mut	-7.110968372853447	-7.110968372853447
YLSGYSA	-6.789642788202722	0	-6.789642788202722	Brain Transduction (LY6C1)	sat_mut	-6.789642788202722	-6.789642788202722
YLSGYSS	-7.544739487851587	0	-7.544739487851587	Brain Transduction (LY6C1)	sat_mut	-7.544739487851587	-7.544739487851587
YLTGYSA	-10.629649128581503	0	-10.629649128581503	Brain Transduction (LY6C1)	sat_mut	-10.629649128581503	-10.629649128581503
YLTGYSS	-0.5286257324186568	0	-0.5286257324186568	Brain Transduction (LY6C1)	sat_mut	-0.5286257324186568	-0.5286257324186568
YLVGYSA	-2.9569128272963336	0	-2.9569128272963336	Brain Transduction (LY6C1)	sat_mut	-2.9569128272963336	-2.9569128272963336
YLVGYSS	0.6430574210956606	0	0.6430574210956606	Brain Transduction (LY6C1)	sat_mut	0.6430574210956606	0.6430574210956606
YMAGWSA	-8.554240835277772	0	-8.554240835277772	Brain Transduction (LY6C1)	sat_mut	-8.554240835277772	-8.554240835277772
YMAGYSA	0.995700864477556	0	0.995700864477556	Brain Transduction (LY6C1)	sat_mut	0.995700864477556	0.995700864477556
YMAGYSS	-2.1404712648517283	0	-2.1404712648517283	Brain Transduction (LY6C1)	sat_mut	-2.1404712648517283	-2.1404712648517283
YMDGWSA	-3.085617015831943	0	-3.085617015831943	Brain Transduction (LY6C1)	sat_mut	-3.085617015831943	-3.085617015831943
YMDGWSS	-2.199940837769477	0	-2.199940837769477	Brain Transduction (LY6C1)	sat_mut	-2.199940837769477	-2.199940837769477
YMDGYSA	-1.7640391769162571	0	-1.7640391769162571	Brain Transduction (LY6C1)	sat_mut	-1.7640391769162571	-1.7640391769162571
YMDGYSS	-4.864595733258235	0	-4.864595733258235	Brain Transduction (LY6C1)	sat_mut	-4.864595733258235	-4.864595733258235
YMEGWSA	-3.41851730199233	0	-3.41851730199233	Brain Transduction (LY6C1)	sat_mut	-3.41851730199233	-3.41851730199233
YMEGWSS	-9.864452470358264	0	-9.864452470358264	Brain Transduction (LY6C1)	sat_mut	-9.864452470358264	-9.864452470358264
YMEGYSA	1.149455895845761	0	1.149455895845761	Brain Transduction (LY6C1)	sat_mut	1.149455895845761	1.149455895845761
YMEGYSS	-10.0595765454999	0	-10.0595765454999	Brain Transduction (LY6C1)	sat_mut	-10.0595765454999	-10.0595765454999
YMGGYSA	-8.051790187843016	0	-8.051790187843016	Brain Transduction (LY6C1)	sat_mut	-8.051790187843016	-8.051790187843016
YMHGYSA	-3.1849041265074907	0	-3.1849041265074907	Brain Transduction (LY6C1)	sat_mut	-3.1849041265074907	-3.1849041265074907
YMHGYSS	0.9644792335205952	0	0.9644792335205952	Brain Transduction (LY6C1)	sat_mut	0.9644792335205952	0.9644792335205952
YMKGWSA	-0.6954929561010837	0	-0.6954929561010837	Brain Transduction (LY6C1)	sat_mut	-0.6954929561010837	-0.6954929561010837
YMKGWSS	-1.6968497817306607	0	-1.6968497817306607	Brain Transduction (LY6C1)	sat_mut	-1.6968497817306607	-1.6968497817306607
YMKGYSA	-4.747471485887039	0	-4.747471485887039	Brain Transduction (LY6C1)	sat_mut	-4.747471485887039	-4.747471485887039
YMKGYSS	-1.1791843800449684	0	-1.1791843800449684	Brain Transduction (LY6C1)	sat_mut	-1.1791843800449684	-1.1791843800449684
YMNGWSA	-7.80670309835877	0	-7.80670309835877	Brain Transduction (LY6C1)	sat_mut	-7.80670309835877	-7.80670309835877
YMNGYSA	-2.651323149452149	0	-2.651323149452149	Brain Transduction (LY6C1)	sat_mut	-2.651323149452149	-2.651323149452149
YMNGYSS	-1.1298272072272042	0	-1.1298272072272042	Brain Transduction (LY6C1)	sat_mut	-1.1298272072272042	-1.1298272072272042
YMPGWSA	-9.082837362353326	0	-9.082837362353326	Brain Transduction (LY6C1)	sat_mut	-9.082837362353326	-9.082837362353326
YMPGWSS	-3.432236032854936	0	-3.432236032854936	Brain Transduction (LY6C1)	sat_mut	-3.432236032854936	-3.432236032854936
YMPGYSA	-8.04034453118168	0	-8.04034453118168	Brain Transduction (LY6C1)	sat_mut	-8.04034453118168	-8.04034453118168
YMPGYSS	-1.08138618593096	0	-1.08138618593096	Brain Transduction (LY6C1)	sat_mut	-1.08138618593096	-1.08138618593096
YMQGWSA	0.3281432257101592	0	0.3281432257101592	Brain Transduction (LY6C1)	sat_mut	0.3281432257101592	0.3281432257101592
YMQGYSA	-1.0483557622266644	0	-1.0483557622266644	Brain Transduction (LY6C1)	sat_mut	-1.0483557622266644	-1.0483557622266644
YMQGYSS	-0.6699134585569703	0	-0.6699134585569703	Brain Transduction (LY6C1)	sat_mut	-0.6699134585569703	-0.6699134585569703
YMRGYSA	-8.512423830224932	0	-8.512423830224932	Brain Transduction (LY6C1)	sat_mut	-8.512423830224932	-8.512423830224932
YMSGWSA	-1.4302926314206377	0	-1.4302926314206377	Brain Transduction (LY6C1)	sat_mut	-1.4302926314206377	-1.4302926314206377
YMSGYSA	-1.2885920173120875	0	-1.2885920173120875	Brain Transduction (LY6C1)	sat_mut	-1.2885920173120875	-1.2885920173120875
YMSGYSS	-0.5558872711730725	0	-0.5558872711730725	Brain Transduction (LY6C1)	sat_mut	-0.5558872711730725	-0.5558872711730725
YMTGWSA	-3.351417715932401	0	-3.351417715932401	Brain Transduction (LY6C1)	sat_mut	-3.351417715932401	-3.351417715932401
YMTGWSS	1.5847944827761238	0	1.5847944827761238	Brain Transduction (LY6C1)	sat_mut	1.5847944827761238	1.5847944827761238
YMTGYSA	-7.521709197409961	0	-7.521709197409961	Brain Transduction (LY6C1)	sat_mut	-7.521709197409961	-7.521709197409961
YMTGYSS	-1.0422995768289047	0	-1.0422995768289047	Brain Transduction (LY6C1)	sat_mut	-1.0422995768289047	-1.0422995768289047
YMVGWSA	-1.8912413077137944	0	-1.8912413077137944	Brain Transduction (LY6C1)	sat_mut	-1.8912413077137944	-1.8912413077137944
YMVGYSA	-4.112104552525368	0	-4.112104552525368	Brain Transduction (LY6C1)	sat_mut	-4.112104552525368	-4.112104552525368
YMVGYSS	-7.801450584108736	0	-7.801450584108736	Brain Transduction (LY6C1)	sat_mut	-7.801450584108736	-7.801450584108736
YNAGWSA	-1.8516672689954805	0	-1.8516672689954805	Brain Transduction (LY6C1)	sat_mut	-1.8516672689954805	-1.8516672689954805
YNAGYSA	-7.465091707923064	0	-7.465091707923064	Brain Transduction (LY6C1)	sat_mut	-7.465091707923064	-7.465091707923064
YNAGYSS	-1.5804017842373808	0	-1.5804017842373808	Brain Transduction (LY6C1)	sat_mut	-1.5804017842373808	-1.5804017842373808
YNDGWSA	-8.858179279848414	0	-8.858179279848414	Brain Transduction (LY6C1)	sat_mut	-8.858179279848414	-8.858179279848414
YNDGWSS	-2.870694505382568	0	-2.870694505382568	Brain Transduction (LY6C1)	sat_mut	-2.870694505382568	-2.870694505382568
YNDGYSA	-9.847548328849472	0	-9.847548328849472	Brain Transduction (LY6C1)	sat_mut	-9.847548328849472	-9.847548328849472
YNDGYSS	-8.212393656633374	0	-8.212393656633374	Brain Transduction (LY6C1)	sat_mut	-8.212393656633374	-8.212393656633374
YNEGWSA	-8.841487769905402	0	-8.841487769905402	Brain Transduction (LY6C1)	sat_mut	-8.841487769905402	-8.841487769905402
YNEGWSS	-10.272359854519667	0	-10.272359854519667	Brain Transduction (LY6C1)	sat_mut	-10.272359854519667	-10.272359854519667
YNEGYSA	-2.805974137151336	0	-2.805974137151336	Brain Transduction (LY6C1)	sat_mut	-2.805974137151336	-2.805974137151336
YNEGYSS	-10.739067096429643	0	-10.739067096429643	Brain Transduction (LY6C1)	sat_mut	-10.739067096429643	-10.739067096429643
YNGGWSA	-0.586473164211231	0	-0.586473164211231	Brain Transduction (LY6C1)	sat_mut	-0.586473164211231	-0.586473164211231
YNGGYSA	-6.448392030889168	0	-6.448392030889168	Brain Transduction (LY6C1)	sat_mut	-6.448392030889168	-6.448392030889168
YNGGYSS	-7.003415932591302	0	-7.003415932591302	Brain Transduction (LY6C1)	sat_mut	-7.003415932591302	-7.003415932591302
YNHGWSA	-7.169348650228539	0	-7.169348650228539	Brain Transduction (LY6C1)	sat_mut	-7.169348650228539	-7.169348650228539
YNHGYSA	-6.469132912390497	0	-6.469132912390497	Brain Transduction (LY6C1)	sat_mut	-6.469132912390497	-6.469132912390497
YNHGYSS	-0.4681217089492932	0	-0.4681217089492932	Brain Transduction (LY6C1)	sat_mut	-0.4681217089492932	-0.4681217089492932
YNIGYSA	-4.583167772626751	0	-4.583167772626751	Brain Transduction (LY6C1)	sat_mut	-4.583167772626751	-4.583167772626751
YNIGYSS	-6.721926788537153	0	-6.721926788537153	Brain Transduction (LY6C1)	sat_mut	-6.721926788537153	-6.721926788537153
YNKGWSA	-0.8242594296606002	0	-0.8242594296606002	Brain Transduction (LY6C1)	sat_mut	-0.8242594296606002	-0.8242594296606002
YNKGYSA	-4.262380009516444	0	-4.262380009516444	Brain Transduction (LY6C1)	sat_mut	-4.262380009516444	-4.262380009516444
YNKGYSS	-0.1420646827305183	0	-0.1420646827305183	Brain Transduction (LY6C1)	sat_mut	-0.1420646827305183	-0.1420646827305183
YNLGYSA	-5.192819259690818	0	-5.192819259690818	Brain Transduction (LY6C1)	sat_mut	-5.192819259690818	-5.192819259690818
YNLGYSS	-1.7381933392171924	0	-1.7381933392171924	Brain Transduction (LY6C1)	sat_mut	-1.7381933392171924	-1.7381933392171924
YNMGYSA	-2.703523833256801	0	-2.703523833256801	Brain Transduction (LY6C1)	sat_mut	-2.703523833256801	-2.703523833256801
YNMGYSS	-2.2486996303885296	0	-2.2486996303885296	Brain Transduction (LY6C1)	sat_mut	-2.2486996303885296	-2.2486996303885296
YNNGWSA	-11.4791939164653	0	-11.4791939164653	Brain Transduction (LY6C1)	sat_mut	-11.4791939164653	-11.4791939164653
YNNGYSA	0.0482451094528088	0	0.0482451094528088	Brain Transduction (LY6C1)	sat_mut	0.0482451094528088	0.0482451094528088
YNNGYSS	-0.5430726185453965	0	-0.5430726185453965	Brain Transduction (LY6C1)	sat_mut	-0.5430726185453965	-0.5430726185453965
YNPGWSA	-3.226611024652924	0	-3.226611024652924	Brain Transduction (LY6C1)	sat_mut	-3.226611024652924	-3.226611024652924
YNPGWSS	0.1415361602512536	0	0.1415361602512536	Brain Transduction (LY6C1)	sat_mut	0.1415361602512536	0.1415361602512536
YNPGYSA	-3.0481346067561343	0	-3.0481346067561343	Brain Transduction (LY6C1)	sat_mut	-3.0481346067561343	-3.0481346067561343
YNPGYSS	-0.2255589929149991	0	-0.2255589929149991	Brain Transduction (LY6C1)	sat_mut	-0.2255589929149991	-0.2255589929149991
YNQGWSA	-1.4002617226510206	0	-1.4002617226510206	Brain Transduction (LY6C1)	sat_mut	-1.4002617226510206	-1.4002617226510206
YNQGYSA	-2.056091861529595	0	-2.056091861529595	Brain Transduction (LY6C1)	sat_mut	-2.056091861529595	-2.056091861529595
YNQGYSS	-3.8074165097267993	0	-3.8074165097267993	Brain Transduction (LY6C1)	sat_mut	-3.8074165097267993	-3.8074165097267993
YNSGWSA	-2.072294974770593	0	-2.072294974770593	Brain Transduction (LY6C1)	sat_mut	-2.072294974770593	-2.072294974770593
YNSGYSA	-0.8199458586436957	0	-0.8199458586436957	Brain Transduction (LY6C1)	sat_mut	-0.8199458586436957	-0.8199458586436957
YNSGYSS	-3.5502993916176697	0	-3.5502993916176697	Brain Transduction (LY6C1)	sat_mut	-3.5502993916176697	-3.5502993916176697
YNTGWSA	-1.6772102418917962	0	-1.6772102418917962	Brain Transduction (LY6C1)	sat_mut	-1.6772102418917962	-1.6772102418917962
YNTGYSA	-8.83160122627136	0	-8.83160122627136	Brain Transduction (LY6C1)	sat_mut	-8.83160122627136	-8.83160122627136
YNTGYSS	-2.596241045166277	0	-2.596241045166277	Brain Transduction (LY6C1)	sat_mut	-2.596241045166277	-2.596241045166277
YNVGWSA	-7.690314889966959	0	-7.690314889966959	Brain Transduction (LY6C1)	sat_mut	-7.690314889966959	-7.690314889966959
YNVGYSA	-0.2163872684986609	0	-0.2163872684986609	Brain Transduction (LY6C1)	sat_mut	-0.2163872684986609	-0.2163872684986609
YNVGYSS	-3.351892490927659	0	-3.351892490927659	Brain Transduction (LY6C1)	sat_mut	-3.351892490927659	-3.351892490927659
YNYGYSA	-5.731603845159028	0	-5.731603845159028	Brain Transduction (LY6C1)	sat_mut	-5.731603845159028	-5.731603845159028
YPAGWSA	-10.439990964120284	0	-10.439990964120284	Brain Transduction (LY6C1)	sat_mut	-10.439990964120284	-10.439990964120284
YPAGYSA	1.5779153103854413	0	1.5779153103854413	Brain Transduction (LY6C1)	sat_mut	1.5779153103854413	1.5779153103854413
YPAGYSS	-2.8641252618272866	0	-2.8641252618272866	Brain Transduction (LY6C1)	sat_mut	-2.8641252618272866	-2.8641252618272866
YPDGYSA	-10.688721201943087	0	-10.688721201943087	Brain Transduction (LY6C1)	sat_mut	-10.688721201943087	-10.688721201943087
YPDGYSS	-8.944782135242772	0	-8.944782135242772	Brain Transduction (LY6C1)	sat_mut	-8.944782135242772	-8.944782135242772
YPEGWSA	-2.929896799884678	0	-2.929896799884678	Brain Transduction (LY6C1)	sat_mut	-2.929896799884678	-2.929896799884678
YPEGWSS	-9.381761599663765	0	-9.381761599663765	Brain Transduction (LY6C1)	sat_mut	-9.381761599663765	-9.381761599663765
YPEGYSA	0.1835368168349575	0	0.1835368168349575	Brain Transduction (LY6C1)	sat_mut	0.1835368168349575	0.1835368168349575
YPGGWSA	-10.58809644413384	0	-10.58809644413384	Brain Transduction (LY6C1)	sat_mut	-10.58809644413384	-10.58809644413384
YPGGYSA	-3.2529737047298557	0	-3.2529737047298557	Brain Transduction (LY6C1)	sat_mut	-3.2529737047298557	-3.2529737047298557
YPGGYSS	-7.068628395239321	0	-7.068628395239321	Brain Transduction (LY6C1)	sat_mut	-7.068628395239321	-7.068628395239321
YPHGYSA	-5.94238878617583	0	-5.94238878617583	Brain Transduction (LY6C1)	sat_mut	-5.94238878617583	-5.94238878617583
YPHGYSS	-1.6111062898546429	0	-1.6111062898546429	Brain Transduction (LY6C1)	sat_mut	-1.6111062898546429	-1.6111062898546429
YPIGYSA	-7.007264184204122	0	-7.007264184204122	Brain Transduction (LY6C1)	sat_mut	-7.007264184204122	-7.007264184204122
YPKGWSA	-7.286681154028846	0	-7.286681154028846	Brain Transduction (LY6C1)	sat_mut	-7.286681154028846	-7.286681154028846
YPKGYSA	-4.856877674878481	0	-4.856877674878481	Brain Transduction (LY6C1)	sat_mut	-4.856877674878481	-4.856877674878481
YPKGYSS	-4.532483246702865	0	-4.532483246702865	Brain Transduction (LY6C1)	sat_mut	-4.532483246702865	-4.532483246702865
YPLGYSA	-8.413677280327688	0	-8.413677280327688	Brain Transduction (LY6C1)	sat_mut	-8.413677280327688	-8.413677280327688
YPLGYSS	-9.216745959149035	0	-9.216745959149035	Brain Transduction (LY6C1)	sat_mut	-9.216745959149035	-9.216745959149035
YPMGYSA	-5.693997390551996	0	-5.693997390551996	Brain Transduction (LY6C1)	sat_mut	-5.693997390551996	-5.693997390551996
YPMGYSS	-2.938797780352448	0	-2.938797780352448	Brain Transduction (LY6C1)	sat_mut	-2.938797780352448	-2.938797780352448
YPNGWSA	-5.10158934958592	0	-5.10158934958592	Brain Transduction (LY6C1)	sat_mut	-5.10158934958592	-5.10158934958592
YPNGYSA	-9.439680809097588	0	-9.439680809097588	Brain Transduction (LY6C1)	sat_mut	-9.439680809097588	-9.439680809097588
YPNGYSS	-2.004993554115506	0	-2.004993554115506	Brain Transduction (LY6C1)	sat_mut	-2.004993554115506	-2.004993554115506
YPPGWSS	-8.920170164950328	0	-8.920170164950328	Brain Transduction (LY6C1)	sat_mut	-8.920170164950328	-8.920170164950328
YPPGYSA	-8.31487835696632	0	-8.31487835696632	Brain Transduction (LY6C1)	sat_mut	-8.31487835696632	-8.31487835696632
YPPGYSS	-3.0709104861987844	0	-3.0709104861987844	Brain Transduction (LY6C1)	sat_mut	-3.0709104861987844	-3.0709104861987844
YPQGWSA	-9.81030689530823	0	-9.81030689530823	Brain Transduction (LY6C1)	sat_mut	-9.81030689530823	-9.81030689530823
YPQGYSA	-4.298679372500859	0	-4.298679372500859	Brain Transduction (LY6C1)	sat_mut	-4.298679372500859	-4.298679372500859
YPQGYSS	-2.5837767868060237	0	-2.5837767868060237	Brain Transduction (LY6C1)	sat_mut	-2.5837767868060237	-2.5837767868060237
YPRGYSA	-8.375134964680564	0	-8.375134964680564	Brain Transduction (LY6C1)	sat_mut	-8.375134964680564	-8.375134964680564
YPSGWSA	-10.51007930777229	0	-10.51007930777229	Brain Transduction (LY6C1)	sat_mut	-10.51007930777229	-10.51007930777229
YPSGYSA	-6.291150863626509	0	-6.291150863626509	Brain Transduction (LY6C1)	sat_mut	-6.291150863626509	-6.291150863626509
YPSGYSS	-1.392964021334368	0	-1.392964021334368	Brain Transduction (LY6C1)	sat_mut	-1.392964021334368	-1.392964021334368
YPTGWSA	-8.876428741920593	0	-8.876428741920593	Brain Transduction (LY6C1)	sat_mut	-8.876428741920593	-8.876428741920593
YPTGYSA	-4.753724767467021	0	-4.753724767467021	Brain Transduction (LY6C1)	sat_mut	-4.753724767467021	-4.753724767467021
YPTGYSS	-4.444922992620489	0	-4.444922992620489	Brain Transduction (LY6C1)	sat_mut	-4.444922992620489	-4.444922992620489
YPVGYSA	-7.009213167691773	0	-7.009213167691773	Brain Transduction (LY6C1)	sat_mut	-7.009213167691773	-7.009213167691773
YPVGYSS	-3.2394139974106126	0	-3.2394139974106126	Brain Transduction (LY6C1)	sat_mut	-3.2394139974106126	-3.2394139974106126
YPYGYSA	-7.447480640731656	0	-7.447480640731656	Brain Transduction (LY6C1)	sat_mut	-7.447480640731656	-7.447480640731656
YQAGWSA	-9.503876784657562	0	-9.503876784657562	Brain Transduction (LY6C1)	sat_mut	-9.503876784657562	-9.503876784657562
YQAGWSS	-8.13735567419125	0	-8.13735567419125	Brain Transduction (LY6C1)	sat_mut	-8.13735567419125	-8.13735567419125
YQAGYSA	-2.1489920880095323	0	-2.1489920880095323	Brain Transduction (LY6C1)	sat_mut	-2.1489920880095323	-2.1489920880095323
YQAGYSS	-0.5494559866334944	0	-0.5494559866334944	Brain Transduction (LY6C1)	sat_mut	-0.5494559866334944	-0.5494559866334944
YQDGWSA	-1.9477383647554976	0	-1.9477383647554976	Brain Transduction (LY6C1)	sat_mut	-1.9477383647554976	-1.9477383647554976
YQDGWSS	-9.09802921654432	0	-9.09802921654432	Brain Transduction (LY6C1)	sat_mut	-9.09802921654432	-9.09802921654432
YQDGYSA	-0.6340434288729686	0	-0.6340434288729686	Brain Transduction (LY6C1)	sat_mut	-0.6340434288729686	-0.6340434288729686
YQDGYSS	-0.9224091540432444	0	-0.9224091540432444	Brain Transduction (LY6C1)	sat_mut	-0.9224091540432444	-0.9224091540432444
YQEGWSA	-1.7148178648846224	0	-1.7148178648846224	Brain Transduction (LY6C1)	sat_mut	-1.7148178648846224	-1.7148178648846224
YQEGWSS	-3.912234389632959	0	-3.912234389632959	Brain Transduction (LY6C1)	sat_mut	-3.912234389632959	-3.912234389632959
YQEGYSA	-2.737670773539143	0	-2.737670773539143	Brain Transduction (LY6C1)	sat_mut	-2.737670773539143	-2.737670773539143
YQEGYSS	-2.008266663773199	0	-2.008266663773199	Brain Transduction (LY6C1)	sat_mut	-2.008266663773199	-2.008266663773199
YQGGWSA	0.0039872778657362	0	0.0039872778657362	Brain Transduction (LY6C1)	sat_mut	0.0039872778657362	0.0039872778657362
YQGGYSA	-5.844627243898907	0	-5.844627243898907	Brain Transduction (LY6C1)	sat_mut	-5.844627243898907	-5.844627243898907
YQGGYSS	-7.640894307143123	0	-7.640894307143123	Brain Transduction (LY6C1)	sat_mut	-7.640894307143123	-7.640894307143123
YQHGWSA	-8.956891149792904	0	-8.956891149792904	Brain Transduction (LY6C1)	sat_mut	-8.956891149792904	-8.956891149792904
YQHGYSA	-7.056249895070716	0	-7.056249895070716	Brain Transduction (LY6C1)	sat_mut	-7.056249895070716	-7.056249895070716
YQHGYSS	-7.600215488625983	0	-7.600215488625983	Brain Transduction (LY6C1)	sat_mut	-7.600215488625983	-7.600215488625983
YQIGWSA	-10.29747715647641	0	-10.29747715647641	Brain Transduction (LY6C1)	sat_mut	-10.29747715647641	-10.29747715647641
YQIGYSS	-8.488070303165838	0	-8.488070303165838	Brain Transduction (LY6C1)	sat_mut	-8.488070303165838	-8.488070303165838
YQKGWSA	-3.949569089171797	0	-3.949569089171797	Brain Transduction (LY6C1)	sat_mut	-3.949569089171797	-3.949569089171797
YQKGWSS	-2.1948458278097505	0	-2.1948458278097505	Brain Transduction (LY6C1)	sat_mut	-2.1948458278097505	-2.1948458278097505
YQKGYSA	-2.0730750792634685	0	-2.0730750792634685	Brain Transduction (LY6C1)	sat_mut	-2.0730750792634685	-2.0730750792634685
YQKGYSS	-1.7300642555885286	0	-1.7300642555885286	Brain Transduction (LY6C1)	sat_mut	-1.7300642555885286	-1.7300642555885286
YQLGYSS	-1.4628086800707438	0	-1.4628086800707438	Brain Transduction (LY6C1)	sat_mut	-1.4628086800707438	-1.4628086800707438
YQMGWSA	-9.026824306412324	0	-9.026824306412324	Brain Transduction (LY6C1)	sat_mut	-9.026824306412324	-9.026824306412324
YQMGYSS	-2.5644229369403297	0	-2.5644229369403297	Brain Transduction (LY6C1)	sat_mut	-2.5644229369403297	-2.5644229369403297
YQNGWSA	-8.695031703407345	0	-8.695031703407345	Brain Transduction (LY6C1)	sat_mut	-8.695031703407345	-8.695031703407345
YQNGYSA	-4.60485430429164	0	-4.60485430429164	Brain Transduction (LY6C1)	sat_mut	-4.60485430429164	-4.60485430429164
YQNGYSS	-1.2846847022107162	0	-1.2846847022107162	Brain Transduction (LY6C1)	sat_mut	-1.2846847022107162	-1.2846847022107162
YQPGWSA	0.0601093268675402	0	0.0601093268675402	Brain Transduction (LY6C1)	sat_mut	0.0601093268675402	0.0601093268675402
YQPGWSS	-2.3199372068149637	0	-2.3199372068149637	Brain Transduction (LY6C1)	sat_mut	-2.3199372068149637	-2.3199372068149637
YQPGYSA	-5.559447833951237	0	-5.559447833951237	Brain Transduction (LY6C1)	sat_mut	-5.559447833951237	-5.559447833951237
YQPGYSS	-4.407289032498257	0	-4.407289032498257	Brain Transduction (LY6C1)	sat_mut	-4.407289032498257	-4.407289032498257
YQQGWSA	-2.3699742896980758	0	-2.3699742896980758	Brain Transduction (LY6C1)	sat_mut	-2.3699742896980758	-2.3699742896980758
YQQGWSS	-2.061494487181443	0	-2.061494487181443	Brain Transduction (LY6C1)	sat_mut	-2.061494487181443	-2.061494487181443
YQQGYSA	-0.0809459636443335	0	-0.0809459636443335	Brain Transduction (LY6C1)	sat_mut	-0.0809459636443335	-0.0809459636443335
YQQGYSS	-1.545162299862304	0	-1.545162299862304	Brain Transduction (LY6C1)	sat_mut	-1.545162299862304	-1.545162299862304
YQRGYSA	-9.615520288240162	0	-9.615520288240162	Brain Transduction (LY6C1)	sat_mut	-9.615520288240162	-9.615520288240162
YQSGWSA	-1.1854927093898309	0	-1.1854927093898309	Brain Transduction (LY6C1)	sat_mut	-1.1854927093898309	-1.1854927093898309
YQSGWSS	-9.273837380716731	0	-9.273837380716731	Brain Transduction (LY6C1)	sat_mut	-9.273837380716731	-9.273837380716731
YQSGYSA	-4.58320385773609	0	-4.58320385773609	Brain Transduction (LY6C1)	sat_mut	-4.58320385773609	-4.58320385773609
YQSGYSS	-5.421665721528078	0	-5.421665721528078	Brain Transduction (LY6C1)	sat_mut	-5.421665721528078	-5.421665721528078
YQTGWSA	-0.6114566976883146	0	-0.6114566976883146	Brain Transduction (LY6C1)	sat_mut	-0.6114566976883146	-0.6114566976883146
YQTGWSS	-2.158116377669711	0	-2.158116377669711	Brain Transduction (LY6C1)	sat_mut	-2.158116377669711	-2.158116377669711
YQTGYSA	-1.602407629756179	0	-1.602407629756179	Brain Transduction (LY6C1)	sat_mut	-1.602407629756179	-1.602407629756179
YQTGYSS	-1.069088774211974	0	-1.069088774211974	Brain Transduction (LY6C1)	sat_mut	-1.069088774211974	-1.069088774211974
YQVGWSA	-7.558336857906417	0	-7.558336857906417	Brain Transduction (LY6C1)	sat_mut	-7.558336857906417	-7.558336857906417
YQVGWSS	-0.0763435915276568	0	-0.0763435915276568	Brain Transduction (LY6C1)	sat_mut	-0.0763435915276568	-0.0763435915276568
YQVGYSS	-7.17775853472715	0	-7.17775853472715	Brain Transduction (LY6C1)	sat_mut	-7.17775853472715	-7.17775853472715
YRAGWSA	-7.965579460402995	0	-7.965579460402995	Brain Transduction (LY6C1)	sat_mut	-7.965579460402995	-7.965579460402995
YRAGYSA	-0.9745205738840848	0	-0.9745205738840848	Brain Transduction (LY6C1)	sat_mut	-0.9745205738840848	-0.9745205738840848
YRAGYSS	-2.234994723665416	0	-2.234994723665416	Brain Transduction (LY6C1)	sat_mut	-2.234994723665416	-2.234994723665416
YRDGWSA	-3.0085724934369544	0	-3.0085724934369544	Brain Transduction (LY6C1)	sat_mut	-3.0085724934369544	-3.0085724934369544
YRDGWSS	-1.3665400741681664	0	-1.3665400741681664	Brain Transduction (LY6C1)	sat_mut	-1.3665400741681664	-1.3665400741681664
YRDGYSA	-1.8305853956971871	0	-1.8305853956971871	Brain Transduction (LY6C1)	sat_mut	-1.8305853956971871	-1.8305853956971871
YRDGYSS	-0.7424420767073732	0	-0.7424420767073732	Brain Transduction (LY6C1)	sat_mut	-0.7424420767073732	-0.7424420767073732
YREGWSA	-2.857370400655923	0	-2.857370400655923	Brain Transduction (LY6C1)	sat_mut	-2.857370400655923	-2.857370400655923
YREGWSS	-2.320422940207938	0	-2.320422940207938	Brain Transduction (LY6C1)	sat_mut	-2.320422940207938	-2.320422940207938
YREGYSA	-0.9401039145242228	0	-0.9401039145242228	Brain Transduction (LY6C1)	sat_mut	-0.9401039145242228	-0.9401039145242228
YREGYSS	-0.0194293997196215	0	-0.0194293997196215	Brain Transduction (LY6C1)	sat_mut	-0.0194293997196215	-0.0194293997196215
YRGGYSA	-8.732802549289351	0	-8.732802549289351	Brain Transduction (LY6C1)	sat_mut	-8.732802549289351	-8.732802549289351
YRHGYSA	-7.141370196613326	0	-7.141370196613326	Brain Transduction (LY6C1)	sat_mut	-7.141370196613326	-7.141370196613326
YRLGYSA	-6.538972878504452	0	-6.538972878504452	Brain Transduction (LY6C1)	sat_mut	-6.538972878504452	-6.538972878504452
YRMGYSA	-2.86369187232471	0	-2.86369187232471	Brain Transduction (LY6C1)	sat_mut	-2.86369187232471	-2.86369187232471
YRMGYSS	-1.703492740025953	0	-1.703492740025953	Brain Transduction (LY6C1)	sat_mut	-1.703492740025953	-1.703492740025953
YRNGWSA	-2.049805138917169	0	-2.049805138917169	Brain Transduction (LY6C1)	sat_mut	-2.049805138917169	-2.049805138917169
YRNGYSA	1.2127515455948306	0	1.2127515455948306	Brain Transduction (LY6C1)	sat_mut	1.2127515455948306	1.2127515455948306
YRNGYSS	-7.877260129075005	0	-7.877260129075005	Brain Transduction (LY6C1)	sat_mut	-7.877260129075005	-7.877260129075005
YRPGWSA	-11.42813963716195	0	-11.42813963716195	Brain Transduction (LY6C1)	sat_mut	-11.42813963716195	-11.42813963716195
YRPGYSA	-1.0608739101063092	0	-1.0608739101063092	Brain Transduction (LY6C1)	sat_mut	-1.0608739101063092	-1.0608739101063092
YRPGYSS	-0.9145413727330536	0	-0.9145413727330536	Brain Transduction (LY6C1)	sat_mut	-0.9145413727330536	-0.9145413727330536
YRQGWSA	-1.6809802907532785	0	-1.6809802907532785	Brain Transduction (LY6C1)	sat_mut	-1.6809802907532785	-1.6809802907532785
YRQGYSA	-2.420871324373561	0	-2.420871324373561	Brain Transduction (LY6C1)	sat_mut	-2.420871324373561	-2.420871324373561
YRQGYSS	-1.096159341343251	0	-1.096159341343251	Brain Transduction (LY6C1)	sat_mut	-1.096159341343251	-1.096159341343251
YRSGWSA	-9.694787001018202	0	-9.694787001018202	Brain Transduction (LY6C1)	sat_mut	-9.694787001018202	-9.694787001018202
YRSGYSA	-2.314092201525771	0	-2.314092201525771	Brain Transduction (LY6C1)	sat_mut	-2.314092201525771	-2.314092201525771
YRSGYSS	-1.7471283691445991	0	-1.7471283691445991	Brain Transduction (LY6C1)	sat_mut	-1.7471283691445991	-1.7471283691445991
YRTGWSA	-6.469232616946002	0	-6.469232616946002	Brain Transduction (LY6C1)	sat_mut	-6.469232616946002	-6.469232616946002
YRTGYSA	-3.6590109078632937	0	-3.6590109078632937	Brain Transduction (LY6C1)	sat_mut	-3.6590109078632937	-3.6590109078632937
YRTGYSS	0.9532984335793272	0	0.9532984335793272	Brain Transduction (LY6C1)	sat_mut	0.9532984335793272	0.9532984335793272
YRVGWSA	-1.9366084204634515	0	-1.9366084204634515	Brain Transduction (LY6C1)	sat_mut	-1.9366084204634515	-1.9366084204634515
YRVGYSA	-6.409381842175422	0	-6.409381842175422	Brain Transduction (LY6C1)	sat_mut	-6.409381842175422	-6.409381842175422
YRVGYSS	-11.079414176276762	0	-11.079414176276762	Brain Transduction (LY6C1)	sat_mut	-11.079414176276762	-11.079414176276762
YSAGWSA	-8.388371110702835	0	-8.388371110702835	Brain Transduction (LY6C1)	sat_mut	-8.388371110702835	-8.388371110702835
YSAGWSS	-2.7773872850017223	0	-2.7773872850017223	Brain Transduction (LY6C1)	sat_mut	-2.7773872850017223	-2.7773872850017223
YSAGYSA	-8.021810246966366	0	-8.021810246966366	Brain Transduction (LY6C1)	sat_mut	-8.021810246966366	-8.021810246966366
YSAGYSS	-3.946684234469244	0	-3.946684234469244	Brain Transduction (LY6C1)	sat_mut	-3.946684234469244	-3.946684234469244
YSDGWSS	-1.341910292195124	0	-1.341910292195124	Brain Transduction (LY6C1)	sat_mut	-1.341910292195124	-1.341910292195124
YSDGYSA	-2.266056592998304	0	-2.266056592998304	Brain Transduction (LY6C1)	sat_mut	-2.266056592998304	-2.266056592998304
YSDGYSS	-8.338059190363246	0	-8.338059190363246	Brain Transduction (LY6C1)	sat_mut	-8.338059190363246	-8.338059190363246
YSEGWSA	-8.211305303008567	0	-8.211305303008567	Brain Transduction (LY6C1)	sat_mut	-8.211305303008567	-8.211305303008567
YSEGWSS	-9.693766784733658	0	-9.693766784733658	Brain Transduction (LY6C1)	sat_mut	-9.693766784733658	-9.693766784733658
YSEGYSA	-0.3166833469761618	0	-0.3166833469761618	Brain Transduction (LY6C1)	sat_mut	-0.3166833469761618	-0.3166833469761618
YSEGYSS	0.6171109414888388	0	0.6171109414888388	Brain Transduction (LY6C1)	sat_mut	0.6171109414888388	0.6171109414888388
YSGGWSA	-5.328351753829355	0	-5.328351753829355	Brain Transduction (LY6C1)	sat_mut	-5.328351753829355	-5.328351753829355
YSGGWSS	-8.770361389848802	0	-8.770361389848802	Brain Transduction (LY6C1)	sat_mut	-8.770361389848802	-8.770361389848802
YSGGYSS	-2.685110270205402	0	-2.685110270205402	Brain Transduction (LY6C1)	sat_mut	-2.685110270205402	-2.685110270205402
YSHGYSA	-6.625932975429245	0	-6.625932975429245	Brain Transduction (LY6C1)	sat_mut	-6.625932975429245	-6.625932975429245
YSHGYSS	-9.394314075974895	0	-9.394314075974895	Brain Transduction (LY6C1)	sat_mut	-9.394314075974895	-9.394314075974895
YSIGYSA	-7.79857289422472	0	-7.79857289422472	Brain Transduction (LY6C1)	sat_mut	-7.79857289422472	-7.79857289422472
YSIGYSS	-3.266305035887588	0	-3.266305035887588	Brain Transduction (LY6C1)	sat_mut	-3.266305035887588	-3.266305035887588
YSKGWSA	-2.8046767587527466	0	-2.8046767587527466	Brain Transduction (LY6C1)	sat_mut	-2.8046767587527466	-2.8046767587527466
YSKGYSA	-6.73444851158129	0	-6.73444851158129	Brain Transduction (LY6C1)	sat_mut	-6.73444851158129	-6.73444851158129
YSKGYSS	-2.172669825648766	0	-2.172669825648766	Brain Transduction (LY6C1)	sat_mut	-2.172669825648766	-2.172669825648766
YSLGYSA	-1.9622699636860288	0	-1.9622699636860288	Brain Transduction (LY6C1)	sat_mut	-1.9622699636860288	-1.9622699636860288
YSLGYSS	-8.123290564293155	0	-8.123290564293155	Brain Transduction (LY6C1)	sat_mut	-8.123290564293155	-8.123290564293155
YSMGYSA	-7.552767760191725	0	-7.552767760191725	Brain Transduction (LY6C1)	sat_mut	-7.552767760191725	-7.552767760191725
YSMGYSS	-2.3237516051388427	0	-2.3237516051388427	Brain Transduction (LY6C1)	sat_mut	-2.3237516051388427	-2.3237516051388427
YSNGWSA	-8.732263012258674	0	-8.732263012258674	Brain Transduction (LY6C1)	sat_mut	-8.732263012258674	-8.732263012258674
YSNGYSA	-9.558438892904276	0	-9.558438892904276	Brain Transduction (LY6C1)	sat_mut	-9.558438892904276	-9.558438892904276
YSNGYSS	-9.06646871089506	0	-9.06646871089506	Brain Transduction (LY6C1)	sat_mut	-9.06646871089506	-9.06646871089506
YSPGWSA	-2.556393450225575	0	-2.556393450225575	Brain Transduction (LY6C1)	sat_mut	-2.556393450225575	-2.556393450225575
YSPGWSS	-10.35428221169678	0	-10.35428221169678	Brain Transduction (LY6C1)	sat_mut	-10.35428221169678	-10.35428221169678
YSPGYSA	-7.191536360685297	0	-7.191536360685297	Brain Transduction (LY6C1)	sat_mut	-7.191536360685297	-7.191536360685297
YSPGYSS	-7.932930866125481	0	-7.932930866125481	Brain Transduction (LY6C1)	sat_mut	-7.932930866125481	-7.932930866125481
YSQGWSA	-1.773398208040203	0	-1.773398208040203	Brain Transduction (LY6C1)	sat_mut	-1.773398208040203	-1.773398208040203
YSQGWSS	-6.799541288473926	0	-6.799541288473926	Brain Transduction (LY6C1)	sat_mut	-6.799541288473926	-6.799541288473926
YSQGYSA	-2.5731294539987326	0	-2.5731294539987326	Brain Transduction (LY6C1)	sat_mut	-2.5731294539987326	-2.5731294539987326
YSQGYSS	-3.0634066183864994	0	-3.0634066183864994	Brain Transduction (LY6C1)	sat_mut	-3.0634066183864994	-3.0634066183864994
YSSGWSA	-3.168765257216196	0	-3.168765257216196	Brain Transduction (LY6C1)	sat_mut	-3.168765257216196	-3.168765257216196
YSSGYSA	-6.904293680868769	0	-6.904293680868769	Brain Transduction (LY6C1)	sat_mut	-6.904293680868769	-6.904293680868769
YSSGYSS	-1.0649177723791388	0	-1.0649177723791388	Brain Transduction (LY6C1)	sat_mut	-1.0649177723791388	-1.0649177723791388
YSTGWSA	-4.549691407127911	0	-4.549691407127911	Brain Transduction (LY6C1)	sat_mut	-4.549691407127911	-4.549691407127911
YSTGYSA	0.1937723720772645	0	0.1937723720772645	Brain Transduction (LY6C1)	sat_mut	0.1937723720772645	0.1937723720772645
YSTGYSS	-2.0526682314928166	0	-2.0526682314928166	Brain Transduction (LY6C1)	sat_mut	-2.0526682314928166	-2.0526682314928166
YSVGWSA	-5.07789658250254	0	-5.07789658250254	Brain Transduction (LY6C1)	sat_mut	-5.07789658250254	-5.07789658250254
YSVGYSA	-6.932185671227745	0	-6.932185671227745	Brain Transduction (LY6C1)	sat_mut	-6.932185671227745	-6.932185671227745
YSVGYSS	-1.252684411209898	0	-1.252684411209898	Brain Transduction (LY6C1)	sat_mut	-1.252684411209898	-1.252684411209898
YSYGYSA	-9.380427814747222	0	-9.380427814747222	Brain Transduction (LY6C1)	sat_mut	-9.380427814747222	-9.380427814747222
YTAGWSA	-1.9977089230514915	0	-1.9977089230514915	Brain Transduction (LY6C1)	sat_mut	-1.9977089230514915	-1.9977089230514915
YTAGWSS	-1.6046658371777327	0	-1.6046658371777327	Brain Transduction (LY6C1)	sat_mut	-1.6046658371777327	-1.6046658371777327
YTAGYSA	-2.7410966672404977	0	-2.7410966672404977	Brain Transduction (LY6C1)	sat_mut	-2.7410966672404977	-2.7410966672404977
YTAGYSS	-7.713312405606242	0	-7.713312405606242	Brain Transduction (LY6C1)	sat_mut	-7.713312405606242	-7.713312405606242
YTDGWSA	-10.004935721921123	0	-10.004935721921123	Brain Transduction (LY6C1)	sat_mut	-10.004935721921123	-10.004935721921123
YTDGYSA	-0.2648540537422624	0	-0.2648540537422624	Brain Transduction (LY6C1)	sat_mut	-0.2648540537422624	-0.2648540537422624
YTEGWSA	-1.5120986164081458	0	-1.5120986164081458	Brain Transduction (LY6C1)	sat_mut	-1.5120986164081458	-1.5120986164081458
YTEGWSS	-8.42427710963766	0	-8.42427710963766	Brain Transduction (LY6C1)	sat_mut	-8.42427710963766	-8.42427710963766
YTEGYSA	-2.2476167031646748	0	-2.2476167031646748	Brain Transduction (LY6C1)	sat_mut	-2.2476167031646748	-2.2476167031646748
YTEGYSS	-2.594824645925064	0	-2.594824645925064	Brain Transduction (LY6C1)	sat_mut	-2.594824645925064	-2.594824645925064
YTGGWSA	-7.293275382027908	0	-7.293275382027908	Brain Transduction (LY6C1)	sat_mut	-7.293275382027908	-7.293275382027908
YTGGYSA	-5.775549906376641	0	-5.775549906376641	Brain Transduction (LY6C1)	sat_mut	-5.775549906376641	-5.775549906376641
YTGGYSS	-6.540918309899908	0	-6.540918309899908	Brain Transduction (LY6C1)	sat_mut	-6.540918309899908	-6.540918309899908
YTHGYSA	-0.6670245857121645	0	-0.6670245857121645	Brain Transduction (LY6C1)	sat_mut	-0.6670245857121645	-0.6670245857121645
YTHGYSS	-1.1353328502098448	0	-1.1353328502098448	Brain Transduction (LY6C1)	sat_mut	-1.1353328502098448	-1.1353328502098448
YTIGYSA	-5.119338732340523	0	-5.119338732340523	Brain Transduction (LY6C1)	sat_mut	-5.119338732340523	-5.119338732340523
YTIGYSS	-2.08675993445939	0	-2.08675993445939	Brain Transduction (LY6C1)	sat_mut	-2.08675993445939	-2.08675993445939
YTKGWSA	-9.32416009857801	0	-9.32416009857801	Brain Transduction (LY6C1)	sat_mut	-9.32416009857801	-9.32416009857801
YTKGYSA	-3.0640215412697	0	-3.0640215412697	Brain Transduction (LY6C1)	sat_mut	-3.0640215412697	-3.0640215412697
YTKGYSS	-8.633644198301061	0	-8.633644198301061	Brain Transduction (LY6C1)	sat_mut	-8.633644198301061	-8.633644198301061
YTLGYSA	-6.127614643422898	0	-6.127614643422898	Brain Transduction (LY6C1)	sat_mut	-6.127614643422898	-6.127614643422898
YTMGYSA	-2.051612374797755	0	-2.051612374797755	Brain Transduction (LY6C1)	sat_mut	-2.051612374797755	-2.051612374797755
YTMGYSS	-3.279050966264656	0	-3.279050966264656	Brain Transduction (LY6C1)	sat_mut	-3.279050966264656	-3.279050966264656
YTNGYSA	-1.1299001301387537	0	-1.1299001301387537	Brain Transduction (LY6C1)	sat_mut	-1.1299001301387537	-1.1299001301387537
YTNGYSS	-2.9356721365657625	0	-2.9356721365657625	Brain Transduction (LY6C1)	sat_mut	-2.9356721365657625	-2.9356721365657625
YTPGWSA	-9.142055860313253	0	-9.142055860313253	Brain Transduction (LY6C1)	sat_mut	-9.142055860313253	-9.142055860313253
YTPGWSS	-2.127847494200087	0	-2.127847494200087	Brain Transduction (LY6C1)	sat_mut	-2.127847494200087	-2.127847494200087
YTPGYSA	-6.663948964722133	0	-6.663948964722133	Brain Transduction (LY6C1)	sat_mut	-6.663948964722133	-6.663948964722133
YTPGYSS	-7.568854828921598	0	-7.568854828921598	Brain Transduction (LY6C1)	sat_mut	-7.568854828921598	-7.568854828921598
YTQGWSA	2.609492562931446	0	2.609492562931446	Brain Transduction (LY6C1)	sat_mut	2.609492562931446	2.609492562931446
YTQGWSS	-8.741223360932313	0	-8.741223360932313	Brain Transduction (LY6C1)	sat_mut	-8.741223360932313	-8.741223360932313
YTQGYSA	-3.63826839092128	0	-3.63826839092128	Brain Transduction (LY6C1)	sat_mut	-3.63826839092128	-3.63826839092128
YTQGYSS	-1.155600449299815	0	-1.155600449299815	Brain Transduction (LY6C1)	sat_mut	-1.155600449299815	-1.155600449299815
YTSGWSA	-1.2550025695174176	0	-1.2550025695174176	Brain Transduction (LY6C1)	sat_mut	-1.2550025695174176	-1.2550025695174176
YTSGYSA	-7.4639566216784194	0	-7.4639566216784194	Brain Transduction (LY6C1)	sat_mut	-7.4639566216784194	-7.4639566216784194
YTSGYSS	-1.613165918464699	0	-1.613165918464699	Brain Transduction (LY6C1)	sat_mut	-1.613165918464699	-1.613165918464699
YTTGYSA	0.68718369841844	0	0.68718369841844	Brain Transduction (LY6C1)	sat_mut	0.68718369841844	0.68718369841844
YTTGYSS	0.0737970522804873	0	0.0737970522804873	Brain Transduction (LY6C1)	sat_mut	0.0737970522804873	0.0737970522804873
YTVGWSA	-7.546702158907763	0	-7.546702158907763	Brain Transduction (LY6C1)	sat_mut	-7.546702158907763	-7.546702158907763
YTVGYSA	-9.324525596796503	0	-9.324525596796503	Brain Transduction (LY6C1)	sat_mut	-9.324525596796503	-9.324525596796503
YTVGYSS	-2.775557833505128	0	-2.775557833505128	Brain Transduction (LY6C1)	sat_mut	-2.775557833505128	-2.775557833505128
YVAGYSA	-1.7636650868998216	0	-1.7636650868998216	Brain Transduction (LY6C1)	sat_mut	-1.7636650868998216	-1.7636650868998216
YVAGYSS	-5.842253845745798	0	-5.842253845745798	Brain Transduction (LY6C1)	sat_mut	-5.842253845745798	-5.842253845745798
YVDGWSS	-8.593600600393536	0	-8.593600600393536	Brain Transduction (LY6C1)	sat_mut	-8.593600600393536	-8.593600600393536
YVDGYSS	-9.864324505287172	0	-9.864324505287172	Brain Transduction (LY6C1)	sat_mut	-9.864324505287172	-9.864324505287172
YVEGWSS	-10.804358600488658	0	-10.804358600488658	Brain Transduction (LY6C1)	sat_mut	-10.804358600488658	-10.804358600488658
YVEGYSA	-2.6412246080593853	0	-2.6412246080593853	Brain Transduction (LY6C1)	sat_mut	-2.6412246080593853	-2.6412246080593853
YVEGYSS	-1.1067519651500706	0	-1.1067519651500706	Brain Transduction (LY6C1)	sat_mut	-1.1067519651500706	-1.1067519651500706
YVGGWSA	-7.453070943084123	0	-7.453070943084123	Brain Transduction (LY6C1)	sat_mut	-7.453070943084123	-7.453070943084123
YVGGYSA	-6.552484199286367	0	-6.552484199286367	Brain Transduction (LY6C1)	sat_mut	-6.552484199286367	-6.552484199286367
YVGGYSS	-6.221835207411727	0	-6.221835207411727	Brain Transduction (LY6C1)	sat_mut	-6.221835207411727	-6.221835207411727
YVHGYSA	-9.280532996709049	0	-9.280532996709049	Brain Transduction (LY6C1)	sat_mut	-9.280532996709049	-9.280532996709049
YVHGYSS	-2.625227193510969	0	-2.625227193510969	Brain Transduction (LY6C1)	sat_mut	-2.625227193510969	-2.625227193510969
YVKGWSA	-7.436940340017709	0	-7.436940340017709	Brain Transduction (LY6C1)	sat_mut	-7.436940340017709	-7.436940340017709
YVKGYSA	-9.969869228148688	0	-9.969869228148688	Brain Transduction (LY6C1)	sat_mut	-9.969869228148688	-9.969869228148688
YVKGYSS	-2.122108544802632	0	-2.122108544802632	Brain Transduction (LY6C1)	sat_mut	-2.122108544802632	-2.122108544802632
YVLGYSS	-3.068408517503846	0	-3.068408517503846	Brain Transduction (LY6C1)	sat_mut	-3.068408517503846	-3.068408517503846
YVNGYSA	-3.357856263066311	0	-3.357856263066311	Brain Transduction (LY6C1)	sat_mut	-3.357856263066311	-3.357856263066311
YVNGYSS	-1.963664280203465	0	-1.963664280203465	Brain Transduction (LY6C1)	sat_mut	-1.963664280203465	-1.963664280203465
YVPGWSA	-3.2511144089378634	0	-3.2511144089378634	Brain Transduction (LY6C1)	sat_mut	-3.2511144089378634	-3.2511144089378634
YVPGWSS	-9.079824327026271	0	-9.079824327026271	Brain Transduction (LY6C1)	sat_mut	-9.079824327026271	-9.079824327026271
YVPGYSS	-0.2228601300610231	0	-0.2228601300610231	Brain Transduction (LY6C1)	sat_mut	-0.2228601300610231	-0.2228601300610231
YVQGYSA	-3.312101709028818	0	-3.312101709028818	Brain Transduction (LY6C1)	sat_mut	-3.312101709028818	-3.312101709028818
YVQGYSS	-2.814810197397148	0	-2.814810197397148	Brain Transduction (LY6C1)	sat_mut	-2.814810197397148	-2.814810197397148
YVTGYSS	-7.101841978127272	0	-7.101841978127272	Brain Transduction (LY6C1)	sat_mut	-7.101841978127272	-7.101841978127272
YVVGYSS	-6.507059685085603	0	-6.507059685085603	Brain Transduction (LY6C1)	sat_mut	-6.507059685085603	-6.507059685085603
YYAGYSA	1.645540702115626	0	1.645540702115626	Brain Transduction (LY6C1)	sat_mut	1.645540702115626	1.645540702115626
YYDGYSA	2.390623103705137	0	2.390623103705137	Brain Transduction (LY6C1)	sat_mut	2.390623103705137	2.390623103705137
YYDGYSS	-1.6401336376208804	0	-1.6401336376208804	Brain Transduction (LY6C1)	sat_mut	-1.6401336376208804	-1.6401336376208804
YYEGWSA	-9.750904155573926	0	-9.750904155573926	Brain Transduction (LY6C1)	sat_mut	-9.750904155573926	-9.750904155573926
YYEGYSA	2.3380142588232267	0	2.3380142588232267	Brain Transduction (LY6C1)	sat_mut	2.3380142588232267	2.3380142588232267
YYEGYSS	-3.488290199839755	0	-3.488290199839755	Brain Transduction (LY6C1)	sat_mut	-3.488290199839755	-3.488290199839755
YYGGYSA	-6.500310695901407	0	-6.500310695901407	Brain Transduction (LY6C1)	sat_mut	-6.500310695901407	-6.500310695901407
YYNGYSA	-1.8736127344941784	0	-1.8736127344941784	Brain Transduction (LY6C1)	sat_mut	-1.8736127344941784	-1.8736127344941784
YYPGYSA	-10.479613822521454	0	-10.479613822521454	Brain Transduction (LY6C1)	sat_mut	-10.479613822521454	-10.479613822521454
YYQGYSA	1.6477660084887022	0	1.6477660084887022	Brain Transduction (LY6C1)	sat_mut	1.6477660084887022	1.6477660084887022
