## Supplementary_file_15 for "Targeting AAV vectors to the CNS via *de novo* engineered capsid-receptor interactions"

AA	combo_trans_Brain_log2enr_x	umap_cluster	combo_trans_Brain_log2enr_x_calibrated	plot	series_in_plot	value	value_calibrated
AGRGAGG	-8.276503502930625	-1	-8.276503502930625	Brain Transduction (LY6C1)	SVAE	-8.276503502930625	-8.276503502930625
AGRGALG	-9.71240818239026	-1	-9.71240818239026	Brain Transduction (LY6C1)	SVAE	-9.71240818239026	-9.71240818239026
AGRGALS	-5.902043656556525	-1	-5.902043656556525	Brain Transduction (LY6C1)	SVAE	-5.902043656556525	-5.902043656556525
AGRGASG	-10.212453111710142	0	-10.212453111710142	Brain Transduction (LY6C1)	SVAE	-10.212453111710142	-10.212453111710142
AGRGGGY	-10.621095114983708	-1	-10.621095114983708	Brain Transduction (LY6C1)	SVAE	-10.621095114983708	-10.621095114983708
AGRGGLG	-8.216827618090182	1	-8.216827618090182	Brain Transduction (LY6C1)	SVAE	-8.216827618090182	-8.216827618090182
AGRGSGG	-1.3303667346538277	2	-1.3303667346538277	Brain Transduction (LY6C1)	SVAE	-1.3303667346538277	-1.3303667346538277
AGRGSLG	-10.563494197055164	0	-10.563494197055164	Brain Transduction (LY6C1)	SVAE	-10.563494197055164	-10.563494197055164
AGRGSSG	-3.195786912171893	0	-3.195786912171893	Brain Transduction (LY6C1)	SVAE	-3.195786912171893	-3.195786912171893
AGRSAGG	-2.927271718930553	-1	-2.927271718930553	Brain Transduction (LY6C1)	SVAE	-2.927271718930553	-2.927271718930553
AGRSAGS	-8.922626156421057	3	-8.922626156421057	Brain Transduction (LY6C1)	SVAE	-8.922626156421057	-8.922626156421057
AGRSALG	-0.0873534988393325	3	-0.0873534988393325	Brain Transduction (LY6C1)	SVAE	-0.0873534988393325	-0.0873534988393325
AGRSASG	-4.332591275161693	3	-4.332591275161693	Brain Transduction (LY6C1)	SVAE	-4.332591275161693	-4.332591275161693
AGRSASS	1.1049251898432677	0	1.1049251898432677	Brain Transduction (LY6C1)	SVAE	1.1049251898432677	1.1049251898432677
AGRSGGG	-9.642608668767233	1	-9.642608668767233	Brain Transduction (LY6C1)	SVAE	-9.642608668767233	-9.642608668767233
AGRSGLG	-3.450938283687768	4	-3.450938283687768	Brain Transduction (LY6C1)	SVAE	-3.450938283687768	-3.450938283687768
AGRSSGG	-3.547694756391997	3	-3.547694756391997	Brain Transduction (LY6C1)	SVAE	-3.547694756391997	-3.547694756391997
AGRSSGS	-1.8014225855938997	3	-1.8014225855938997	Brain Transduction (LY6C1)	SVAE	-1.8014225855938997	-1.8014225855938997
AGRSSLG	-6.46197912256467	3	-6.46197912256467	Brain Transduction (LY6C1)	SVAE	-6.46197912256467	-6.46197912256467
AGRSSSG	-7.086240599610157	-1	-7.086240599610157	Brain Transduction (LY6C1)	SVAE	-7.086240599610157	-7.086240599610157
AGRTAGG	-5.611040549281001	3	-5.611040549281001	Brain Transduction (LY6C1)	SVAE	-5.611040549281001	-5.611040549281001
AGRTAGS	-9.840005967346528	3	-9.840005967346528	Brain Transduction (LY6C1)	SVAE	-9.840005967346528	-9.840005967346528
AGRTAGY	-3.8174438893871776	2	-3.8174438893871776	Brain Transduction (LY6C1)	SVAE	-3.8174438893871776	-3.8174438893871776
AGRTALS	-11.51522370352979	3	-11.51522370352979	Brain Transduction (LY6C1)	SVAE	-11.51522370352979	-11.51522370352979
AGRTASG	-8.663091781547736	0	-8.663091781547736	Brain Transduction (LY6C1)	SVAE	-8.663091781547736	-8.663091781547736
AGRTASS	-3.754320438014858	0	-3.754320438014858	Brain Transduction (LY6C1)	SVAE	-3.754320438014858	-3.754320438014858
AGRTGGG	-6.265493151955639	1	-6.265493151955639	Brain Transduction (LY6C1)	SVAE	-6.265493151955639	-6.265493151955639
AGRTSGG	-8.312250622201146	3	-8.312250622201146	Brain Transduction (LY6C1)	SVAE	-8.312250622201146	-8.312250622201146
AGRTSGS	-3.2117211512045447	3	-3.2117211512045447	Brain Transduction (LY6C1)	SVAE	-3.2117211512045447	-3.2117211512045447
AGRTSGY	-4.266234200984744	2	-4.266234200984744	Brain Transduction (LY6C1)	SVAE	-4.266234200984744	-4.266234200984744
AGRTSLG	-4.319324906091658	3	-4.319324906091658	Brain Transduction (LY6C1)	SVAE	-4.319324906091658	-4.319324906091658
AGRTSLS	0.541099796998407	0	0.541099796998407	Brain Transduction (LY6C1)	SVAE	0.541099796998407	0.541099796998407
AGRTSSG	-2.941148371496633	3	-2.941148371496633	Brain Transduction (LY6C1)	SVAE	-2.941148371496633	-2.941148371496633
AGRTSSS	-8.297744050240608	0	-8.297744050240608	Brain Transduction (LY6C1)	SVAE	-8.297744050240608	-8.297744050240608
AGSRGSS	-7.325039696426456	0	-7.325039696426456	Brain Transduction (LY6C1)	SVAE	-7.325039696426456	-7.325039696426456
AGSSRGG	-3.557153018794963	0	-3.557153018794963	Brain Transduction (LY6C1)	SVAE	-3.557153018794963	-3.557153018794963
AGSSRSG	-7.603325714193189	0	-7.603325714193189	Brain Transduction (LY6C1)	SVAE	-7.603325714193189	-7.603325714193189
AGSSRSS	-6.967908044330221	0	-6.967908044330221	Brain Transduction (LY6C1)	SVAE	-6.967908044330221	-6.967908044330221
AGSTRGG	-8.19682429000942	-1	-8.19682429000942	Brain Transduction (LY6C1)	SVAE	-8.19682429000942	-8.19682429000942
AGSTRLG	-2.630980704324011	0	-2.630980704324011	Brain Transduction (LY6C1)	SVAE	-2.630980704324011	-2.630980704324011
AGVGGRY	-6.363052939181583	2	-6.363052939181583	Brain Transduction (LY6C1)	SVAE	-6.363052939181583	-6.363052939181583
AGVSGRY	-8.215059872030759	5	-8.215059872030759	Brain Transduction (LY6C1)	SVAE	-8.215059872030759	-8.215059872030759
AGVTGRY	-1.4088242047902562	5	-1.4088242047902562	Brain Transduction (LY6C1)	SVAE	-1.4088242047902562	-1.4088242047902562
AGVTRLG	-9.71815097586614	0	-9.71815097586614	Brain Transduction (LY6C1)	SVAE	-9.71815097586614	-9.71815097586614
AGVTRSY	-7.994601754166291	-1	-7.994601754166291	Brain Transduction (LY6C1)	SVAE	-7.994601754166291	-7.994601754166291
AGYGGSS	-8.904555617279867	0	-8.904555617279867	Brain Transduction (LY6C1)	SVAE	-8.904555617279867	-8.904555617279867
AGYGSSS	-3.384678731267401	0	-3.384678731267401	Brain Transduction (LY6C1)	SVAE	-3.384678731267401	-3.384678731267401
AGYSGSS	-8.39968505303644	0	-8.39968505303644	Brain Transduction (LY6C1)	SVAE	-8.39968505303644	-8.39968505303644
AGYSGSY	-3.4019507101942565	0	-3.4019507101942565	Brain Transduction (LY6C1)	SVAE	-3.4019507101942565	-3.4019507101942565
ALSRGSS	-6.731011083782314	0	-6.731011083782314	Brain Transduction (LY6C1)	SVAE	-6.731011083782314	-6.731011083782314
ALSTRSG	-6.017774631776032	0	-6.017774631776032	Brain Transduction (LY6C1)	SVAE	-6.017774631776032	-6.017774631776032
ALVGAGY	2.139326566448158	0	2.139326566448158	Brain Transduction (LY6C1)	SVAE	2.139326566448158	2.139326566448158
ALVGRLG	-2.705318705280376	0	-2.705318705280376	Brain Transduction (LY6C1)	SVAE	-2.705318705280376	-2.705318705280376
ALVGSGY	-2.6200560953931085	0	-2.6200560953931085	Brain Transduction (LY6C1)	SVAE	-2.6200560953931085	-2.6200560953931085
ALVTRSG	-8.705981541394355	0	-8.705981541394355	Brain Transduction (LY6C1)	SVAE	-8.705981541394355	-8.705981541394355
ALYGGSS	-1.002991914197943	0	-1.002991914197943	Brain Transduction (LY6C1)	SVAE	-1.002991914197943	-1.002991914197943
ALYSGSS	-2.585028624189014	0	-2.585028624189014	Brain Transduction (LY6C1)	SVAE	-2.585028624189014	-2.585028624189014
ARSGAGY	-8.1440767707939	0	-8.1440767707939	Brain Transduction (LY6C1)	SVAE	-8.1440767707939	-8.1440767707939
ARSGGGY	-7.89556879059344	0	-7.89556879059344	Brain Transduction (LY6C1)	SVAE	-7.89556879059344	-7.89556879059344
ARSGGSS	-8.046043993904533	0	-8.046043993904533	Brain Transduction (LY6C1)	SVAE	-8.046043993904533	-8.046043993904533
ARSGSGY	-7.09949848065753	0	-7.09949848065753	Brain Transduction (LY6C1)	SVAE	-7.09949848065753	-7.09949848065753
ARSSAGY	-8.327396789339925	2	-8.327396789339925	Brain Transduction (LY6C1)	SVAE	-8.327396789339925	-8.327396789339925
ARSSGGY	-7.925765121958578	-1	-7.925765121958578	Brain Transduction (LY6C1)	SVAE	-7.925765121958578	-7.925765121958578
ARSSSGY	-9.509792990113697	2	-9.509792990113697	Brain Transduction (LY6C1)	SVAE	-9.509792990113697	-9.509792990113697
ARVGASS	-5.371554102589887	0	-5.371554102589887	Brain Transduction (LY6C1)	SVAE	-5.371554102589887	-5.371554102589887
ARVGASY	-7.591242642319635	0	-7.591242642319635	Brain Transduction (LY6C1)	SVAE	-7.591242642319635	-7.591242642319635
ARVGGSS	-7.786317148988767	0	-7.786317148988767	Brain Transduction (LY6C1)	SVAE	-7.786317148988767	-7.786317148988767
ARVGGSY	-2.12726138823394	0	-2.12726138823394	Brain Transduction (LY6C1)	SVAE	-2.12726138823394	-2.12726138823394
ARVGSSS	-6.114990713522679	0	-6.114990713522679	Brain Transduction (LY6C1)	SVAE	-6.114990713522679	-6.114990713522679
ARVGSSY	-9.631802031802598	0	-9.631802031802598	Brain Transduction (LY6C1)	SVAE	-9.631802031802598	-9.631802031802598
ARYGGSS	-3.537342686748514	0	-3.537342686748514	Brain Transduction (LY6C1)	SVAE	-3.537342686748514	-3.537342686748514
ARYGSSS	-3.3976000100129142	0	-3.3976000100129142	Brain Transduction (LY6C1)	SVAE	-3.3976000100129142	-3.3976000100129142
ARYTGSS	-10.207225671166436	0	-10.207225671166436	Brain Transduction (LY6C1)	SVAE	-10.207225671166436	-10.207225671166436
AVSRASS	-6.706836256615419	0	-6.706836256615419	Brain Transduction (LY6C1)	SVAE	-6.706836256615419	-6.706836256615419
AVSRGGS	-3.636964293443614	0	-3.636964293443614	Brain Transduction (LY6C1)	SVAE	-3.636964293443614	-3.636964293443614
AVSRGSS	-7.13550775473651	0	-7.13550775473651	Brain Transduction (LY6C1)	SVAE	-7.13550775473651	-7.13550775473651
AVSSGSW	-1.2119083763937375	1	-1.2119083763937375	Brain Transduction (LY6C1)	SVAE	-1.2119083763937375	-1.2119083763937375
AVSSRGG	-7.665778806563286	0	-7.665778806563286	Brain Transduction (LY6C1)	SVAE	-7.665778806563286	-7.665778806563286
AVSSRSG	-7.365828048424192	0	-7.365828048424192	Brain Transduction (LY6C1)	SVAE	-7.365828048424192	-7.365828048424192
AVSTGSW	-2.101361236194049	1	-2.101361236194049	Brain Transduction (LY6C1)	SVAE	-2.101361236194049	-2.101361236194049
AVSTRGG	-7.391319612121552	0	-7.391319612121552	Brain Transduction (LY6C1)	SVAE	-7.391319612121552	-7.391319612121552
AVSTRSG	-7.111261042639973	-1	-7.111261042639973	Brain Transduction (LY6C1)	SVAE	-7.111261042639973	-7.111261042639973
AVSTRSS	-8.472462813929111	0	-8.472462813929111	Brain Transduction (LY6C1)	SVAE	-8.472462813929111	-8.472462813929111
AVVGASS	-2.591177736171409	0	-2.591177736171409	Brain Transduction (LY6C1)	SVAE	-2.591177736171409	-2.591177736171409
AVVGGSS	-3.00006411887385	0	-3.00006411887385	Brain Transduction (LY6C1)	SVAE	-3.00006411887385	-3.00006411887385
AVVRGSS	-4.536477176418672	0	-4.536477176418672	Brain Transduction (LY6C1)	SVAE	-4.536477176418672	-4.536477176418672
AVVTRGG	-4.086232264065983	3	-4.086232264065983	Brain Transduction (LY6C1)	SVAE	-4.086232264065983	-4.086232264065983
AVYGGSS	-4.503215704012863	0	-4.503215704012863	Brain Transduction (LY6C1)	SVAE	-4.503215704012863	-4.503215704012863
AVYGSSS	-1.8260385418600056	0	-1.8260385418600056	Brain Transduction (LY6C1)	SVAE	-1.8260385418600056	-1.8260385418600056
AVYSGSS	-9.153392343780633	0	-9.153392343780633	Brain Transduction (LY6C1)	SVAE	-9.153392343780633	-9.153392343780633
AVYTGSS	-3.252870126855889	0	-3.252870126855889	Brain Transduction (LY6C1)	SVAE	-3.252870126855889	-3.252870126855889
DSKGWSS	-3.663068129643839	0	-3.663068129643839	Brain Transduction (LY6C1)	SVAE	-3.663068129643839	-3.663068129643839
DSKHGSS	-9.66699320334747	0	-9.66699320334747	Brain Transduction (LY6C1)	SVAE	-9.66699320334747	-9.66699320334747
DSKHWSS	-9.805829779212424	0	-9.805829779212424	Brain Transduction (LY6C1)	SVAE	-9.805829779212424	-9.805829779212424
DSKLGSS	-7.58749542136687	0	-7.58749542136687	Brain Transduction (LY6C1)	SVAE	-7.58749542136687	-7.58749542136687
DSKYGSA	-9.606191258627575	0	-9.606191258627575	Brain Transduction (LY6C1)	SVAE	-9.606191258627575	-9.606191258627575
DSKYGSS	-8.620073634118622	0	-8.620073634118622	Brain Transduction (LY6C1)	SVAE	-8.620073634118622	-8.620073634118622
DSKYSSS	-4.911120284982678	0	-4.911120284982678	Brain Transduction (LY6C1)	SVAE	-4.911120284982678	-4.911120284982678
DSKYSYS	-10.558143854743497	0	-10.558143854743497	Brain Transduction (LY6C1)	SVAE	-10.558143854743497	-10.558143854743497
DSLHGSS	-1.591628042700565	0	-1.591628042700565	Brain Transduction (LY6C1)	SVAE	-1.591628042700565	-1.591628042700565
DSTGGRW	-5.159981845999565	5	-5.159981845999565	Brain Transduction (LY6C1)	SVAE	-5.159981845999565	-5.159981845999565
DSTHGSA	-2.848504970490182	0	-2.848504970490182	Brain Transduction (LY6C1)	SVAE	-2.848504970490182	-2.848504970490182
DSTHGSS	-7.894603662923991	0	-7.894603662923991	Brain Transduction (LY6C1)	SVAE	-7.894603662923991	-7.894603662923991
DSVGGSS	-8.308087985131937	0	-8.308087985131937	Brain Transduction (LY6C1)	SVAE	-8.308087985131937	-8.308087985131937
DSVHGSS	-4.616693037514914	0	-4.616693037514914	Brain Transduction (LY6C1)	SVAE	-4.616693037514914	-4.616693037514914
DSVYGSA	-1.1104751461512277	0	-1.1104751461512277	Brain Transduction (LY6C1)	SVAE	-1.1104751461512277	-1.1104751461512277
DTKGWSS	-8.718336542237926	0	-8.718336542237926	Brain Transduction (LY6C1)	SVAE	-8.718336542237926	-8.718336542237926
DTKHGSS	-8.655116993768809	0	-8.655116993768809	Brain Transduction (LY6C1)	SVAE	-8.655116993768809	-8.655116993768809
DTKHGSW	-3.4493312036500603	0	-3.4493312036500603	Brain Transduction (LY6C1)	SVAE	-3.4493312036500603	-3.4493312036500603
DTKLGSS	-7.43025454796281	0	-7.43025454796281	Brain Transduction (LY6C1)	SVAE	-7.43025454796281	-7.43025454796281
DTKYGSA	-2.3671616040524666	0	-2.3671616040524666	Brain Transduction (LY6C1)	SVAE	-2.3671616040524666	-2.3671616040524666
DTKYGSS	-9.826087813519068	0	-9.826087813519068	Brain Transduction (LY6C1)	SVAE	-9.826087813519068	-9.826087813519068
DTKYSSS	-9.940284705616197	0	-9.940284705616197	Brain Transduction (LY6C1)	SVAE	-9.940284705616197	-9.940284705616197
DTKYSYS	-9.401231387496567	0	-9.401231387496567	Brain Transduction (LY6C1)	SVAE	-9.401231387496567	-9.401231387496567
DTLHGSS	-7.981253469453444	0	-7.981253469453444	Brain Transduction (LY6C1)	SVAE	-7.981253469453444	-7.981253469453444
DTTHGSS	-8.93812649295108	0	-8.93812649295108	Brain Transduction (LY6C1)	SVAE	-8.93812649295108	-8.93812649295108
DTVGGSS	-2.071749313535547	0	-2.071749313535547	Brain Transduction (LY6C1)	SVAE	-2.071749313535547	-2.071749313535547
DTVHGSA	-7.939503099095064	0	-7.939503099095064	Brain Transduction (LY6C1)	SVAE	-7.939503099095064	-7.939503099095064
DTVLGSA	-0.5495204780773683	0	-0.5495204780773683	Brain Transduction (LY6C1)	SVAE	-0.5495204780773683	-0.5495204780773683
DTVYGSA	-2.7784126484341867	0	-2.7784126484341867	Brain Transduction (LY6C1)	SVAE	-2.7784126484341867	-2.7784126484341867
DTVYRSS	-6.4817817700569815	0	-6.4817817700569815	Brain Transduction (LY6C1)	SVAE	-6.4817817700569815	-6.4817817700569815
DVKGGSS	-2.0590006832192254	0	-2.0590006832192254	Brain Transduction (LY6C1)	SVAE	-2.0590006832192254	-2.0590006832192254
DVKGGSW	-6.105757448142386	0	-6.105757448142386	Brain Transduction (LY6C1)	SVAE	-6.105757448142386	-6.105757448142386
DVKGWSS	-0.8568930405697792	0	-0.8568930405697792	Brain Transduction (LY6C1)	SVAE	-0.8568930405697792	-0.8568930405697792
DVKHGSA	-2.296109511982399	0	-2.296109511982399	Brain Transduction (LY6C1)	SVAE	-2.296109511982399	-2.296109511982399
DVKHGSS	-7.546242935377769	0	-7.546242935377769	Brain Transduction (LY6C1)	SVAE	-7.546242935377769	-7.546242935377769
DVKHGSW	-9.782827393253369	0	-9.782827393253369	Brain Transduction (LY6C1)	SVAE	-9.782827393253369	-9.782827393253369
DVKHGYA	-6.951417744178592	0	-6.951417744178592	Brain Transduction (LY6C1)	SVAE	-6.951417744178592	-6.951417744178592
DVKHGYS	-7.469099836834523	0	-7.469099836834523	Brain Transduction (LY6C1)	SVAE	-7.469099836834523	-7.469099836834523
DVKLGSA	-9.847439546180112	0	-9.847439546180112	Brain Transduction (LY6C1)	SVAE	-9.847439546180112	-9.847439546180112
DVKLGSS	-7.255723921099635	0	-7.255723921099635	Brain Transduction (LY6C1)	SVAE	-7.255723921099635	-7.255723921099635
DVKYGSA	-8.310830793757274	0	-8.310830793757274	Brain Transduction (LY6C1)	SVAE	-8.310830793757274	-8.310830793757274
DVKYGSS	-8.126717307161234	0	-8.126717307161234	Brain Transduction (LY6C1)	SVAE	-8.126717307161234	-8.126717307161234
DVKYGYA	-3.132362514800899	0	-3.132362514800899	Brain Transduction (LY6C1)	SVAE	-3.132362514800899	-3.132362514800899
DVKYGYS	-2.994946917174243	0	-2.994946917174243	Brain Transduction (LY6C1)	SVAE	-2.994946917174243	-2.994946917174243
DVKYSSS	-2.083073926968818	0	-2.083073926968818	Brain Transduction (LY6C1)	SVAE	-2.083073926968818	-2.083073926968818
DVKYSYA	-8.13989308022744	0	-8.13989308022744	Brain Transduction (LY6C1)	SVAE	-8.13989308022744	-8.13989308022744
DVKYSYS	-7.873506918592153	0	-7.873506918592153	Brain Transduction (LY6C1)	SVAE	-7.873506918592153	-7.873506918592153
DVLGGSS	-2.721482873237701	0	-2.721482873237701	Brain Transduction (LY6C1)	SVAE	-2.721482873237701	-2.721482873237701
DVLHGSA	-7.6337216451705405	0	-7.6337216451705405	Brain Transduction (LY6C1)	SVAE	-7.6337216451705405	-7.6337216451705405
DVLHGSS	-10.221279687614762	0	-10.221279687614762	Brain Transduction (LY6C1)	SVAE	-10.221279687614762	-10.221279687614762
DVTGGRW	-10.474256095717266	5	-10.474256095717266	Brain Transduction (LY6C1)	SVAE	-10.474256095717266	-10.474256095717266
DVTGGSS	-9.7257366850322	0	-9.7257366850322	Brain Transduction (LY6C1)	SVAE	-9.7257366850322	-9.7257366850322
DVTHGSA	-3.945216736959664	0	-3.945216736959664	Brain Transduction (LY6C1)	SVAE	-3.945216736959664	-3.945216736959664
DVTHGSS	-9.060497289743628	0	-9.060497289743628	Brain Transduction (LY6C1)	SVAE	-9.060497289743628	-9.060497289743628
DVTHGYA	-2.2283131918409627	0	-2.2283131918409627	Brain Transduction (LY6C1)	SVAE	-2.2283131918409627	-2.2283131918409627
DVVGGSA	-0.8010572349796987	0	-0.8010572349796987	Brain Transduction (LY6C1)	SVAE	-0.8010572349796987	-0.8010572349796987
DVVGGSS	-8.817781381161705	0	-8.817781381161705	Brain Transduction (LY6C1)	SVAE	-8.817781381161705	-8.817781381161705
DVVGSSS	-1.2997298486932862	0	-1.2997298486932862	Brain Transduction (LY6C1)	SVAE	-1.2997298486932862	-1.2997298486932862
DVVHGSA	-0.7543014641187725	0	-0.7543014641187725	Brain Transduction (LY6C1)	SVAE	-0.7543014641187725	-0.7543014641187725
DVVHGSS	0.8611861984830541	0	0.8611861984830541	Brain Transduction (LY6C1)	SVAE	0.8611861984830541	0.8611861984830541
DVVYGSA	-7.200104380713388	0	-7.200104380713388	Brain Transduction (LY6C1)	SVAE	-7.200104380713388	-7.200104380713388
DVVYGSS	-8.439823353565401	0	-8.439823353565401	Brain Transduction (LY6C1)	SVAE	-8.439823353565401	-8.439823353565401
DVVYRSS	-3.6903415650647657	0	-3.6903415650647657	Brain Transduction (LY6C1)	SVAE	-3.6903415650647657	-3.6903415650647657
DYKGGSA	-3.0868180617594376	0	-3.0868180617594376	Brain Transduction (LY6C1)	SVAE	-3.0868180617594376	-3.0868180617594376
DYKGGSS	-11.11763894926847	0	-11.11763894926847	Brain Transduction (LY6C1)	SVAE	-11.11763894926847	-11.11763894926847
DYKGGSW	-10.430665131677475	0	-10.430665131677475	Brain Transduction (LY6C1)	SVAE	-10.430665131677475	-10.430665131677475
DYKGGYS	-2.8247768826370163	0	-2.8247768826370163	Brain Transduction (LY6C1)	SVAE	-2.8247768826370163	-2.8247768826370163
DYKGSSS	-2.923821029891042	0	-2.923821029891042	Brain Transduction (LY6C1)	SVAE	-2.923821029891042	-2.923821029891042
DYKHGSA	-11.424978996641016	0	-11.424978996641016	Brain Transduction (LY6C1)	SVAE	-11.424978996641016	-11.424978996641016
DYKHGSS	-7.644731034896519	0	-7.644731034896519	Brain Transduction (LY6C1)	SVAE	-7.644731034896519	-7.644731034896519
DYKHGYS	-8.788330043412795	0	-8.788330043412795	Brain Transduction (LY6C1)	SVAE	-8.788330043412795	-8.788330043412795
DYKLGSA	-7.109998421788959	0	-7.109998421788959	Brain Transduction (LY6C1)	SVAE	-7.109998421788959	-7.109998421788959
DYKLGSS	-8.840194039073399	0	-8.840194039073399	Brain Transduction (LY6C1)	SVAE	-8.840194039073399	-8.840194039073399
DYKYGSA	-8.94996731809969	0	-8.94996731809969	Brain Transduction (LY6C1)	SVAE	-8.94996731809969	-8.94996731809969
DYKYGSS	-2.444817488478685	0	-2.444817488478685	Brain Transduction (LY6C1)	SVAE	-2.444817488478685	-2.444817488478685
DYKYSSS	-8.985024526863388	0	-8.985024526863388	Brain Transduction (LY6C1)	SVAE	-8.985024526863388	-8.985024526863388
DYTHGSA	-7.893208393017134	0	-7.893208393017134	Brain Transduction (LY6C1)	SVAE	-7.893208393017134	-7.893208393017134
DYVGGSA	1.000339617702409	0	1.000339617702409	Brain Transduction (LY6C1)	SVAE	1.000339617702409	1.000339617702409
DYVGRSS	-1.1233269371770436	0	-1.1233269371770436	Brain Transduction (LY6C1)	SVAE	-1.1233269371770436	-1.1233269371770436
EARLGSA	-8.58088587547659	0	-8.58088587547659	Brain Transduction (LY6C1)	SVAE	-8.58088587547659	-8.58088587547659
EARLGSS	-8.502105760231906	0	-8.502105760231906	Brain Transduction (LY6C1)	SVAE	-8.502105760231906	-8.502105760231906
EARLGST	-8.69407717223816	0	-8.69407717223816	Brain Transduction (LY6C1)	SVAE	-8.69407717223816	-8.69407717223816
EASGGRW	1.9361493627044064	5	1.9361493627044064	Brain Transduction (LY6C1)	SVAE	1.9361493627044064	1.9361493627044064
EASGSRW	-9.158285622903746	10	-9.158285622903746	Brain Transduction (LY6C1)	SVAE	-9.158285622903746	-9.158285622903746
EASLGSA	-3.845079470925074	0	-3.845079470925074	Brain Transduction (LY6C1)	SVAE	-3.845079470925074	-3.845079470925074
EASRGAA	-9.212913115691956	0	-9.212913115691956	Brain Transduction (LY6C1)	SVAE	-9.212913115691956	-9.212913115691956
EASRGAS	-9.724543092017116	0	-9.724543092017116	Brain Transduction (LY6C1)	SVAE	-9.724543092017116	-9.724543092017116
EASRGSS	-8.474174198690228	0	-8.474174198690228	Brain Transduction (LY6C1)	SVAE	-8.474174198690228	-8.474174198690228
EASRGST	0.0851169670463554	0	0.0851169670463554	Brain Transduction (LY6C1)	SVAE	0.0851169670463554	0.0851169670463554
EASSRWA	-8.00806485501341	0	-8.00806485501341	Brain Transduction (LY6C1)	SVAE	-8.00806485501341	-8.00806485501341
EAVGGAA	-10.17123664177936	0	-10.17123664177936	Brain Transduction (LY6C1)	SVAE	-10.17123664177936	-10.17123664177936
EAVGGAS	-0.4338128157184696	0	-0.4338128157184696	Brain Transduction (LY6C1)	SVAE	-0.4338128157184696	-0.4338128157184696
EAVGGSS	-7.597814936277164	0	-7.597814936277164	Brain Transduction (LY6C1)	SVAE	-7.597814936277164	-7.597814936277164
EAVGLSS	1.5548185202581604	0	1.5548185202581604	Brain Transduction (LY6C1)	SVAE	1.5548185202581604	1.5548185202581604
EAVLGAA	-8.78893325583734	0	-8.78893325583734	Brain Transduction (LY6C1)	SVAE	-8.78893325583734	-8.78893325583734
EAVLGSS	-8.559125980341612	0	-8.559125980341612	Brain Transduction (LY6C1)	SVAE	-8.559125980341612	-8.559125980341612
EAVRGAA	0.25028135741077	0	0.25028135741077	Brain Transduction (LY6C1)	SVAE	0.25028135741077	0.25028135741077
EAVRGAS	-7.206222442622114	0	-7.206222442622114	Brain Transduction (LY6C1)	SVAE	-7.206222442622114	-7.206222442622114
EAVRGAT	-6.313798724324826	0	-6.313798724324826	Brain Transduction (LY6C1)	SVAE	-6.313798724324826	-6.313798724324826
EAVRGSA	-7.882881341413487	0	-7.882881341413487	Brain Transduction (LY6C1)	SVAE	-7.882881341413487	-7.882881341413487
EAVRGSS	-7.480136813472277	0	-7.480136813472277	Brain Transduction (LY6C1)	SVAE	-7.480136813472277	-7.480136813472277
EAVRGST	0.1320034109166409	0	0.1320034109166409	Brain Transduction (LY6C1)	SVAE	0.1320034109166409	0.1320034109166409
EAVSGRW	-9.876190535696766	5	-9.876190535696766	Brain Transduction (LY6C1)	SVAE	-9.876190535696766	-9.876190535696766
EAVSSRW	-10.47997445838894	5	-10.47997445838894	Brain Transduction (LY6C1)	SVAE	-10.47997445838894	-10.47997445838894
EAYGGAS	-1.023874075594881	0	-1.023874075594881	Brain Transduction (LY6C1)	SVAE	-1.023874075594881	-1.023874075594881
EAYGGSA	-8.626873652721905	0	-8.626873652721905	Brain Transduction (LY6C1)	SVAE	-8.626873652721905	-8.626873652721905
EAYGGSS	-7.672131423638026	0	-7.672131423638026	Brain Transduction (LY6C1)	SVAE	-7.672131423638026	-7.672131423638026
EAYGSSS	0.1291101939660191	0	0.1291101939660191	Brain Transduction (LY6C1)	SVAE	0.1291101939660191	0.1291101939660191
EAYLGSA	-10.624584264369773	0	-10.624584264369773	Brain Transduction (LY6C1)	SVAE	-10.624584264369773	-10.624584264369773
EAYRGAA	-0.5237539509870107	0	-0.5237539509870107	Brain Transduction (LY6C1)	SVAE	-0.5237539509870107	-0.5237539509870107
EAYRGAS	-8.961354795052792	0	-8.961354795052792	Brain Transduction (LY6C1)	SVAE	-8.961354795052792	-8.961354795052792
EAYRGAT	-10.00812905112968	0	-10.00812905112968	Brain Transduction (LY6C1)	SVAE	-10.00812905112968	-10.00812905112968
EAYRGSA	0.4229290360470548	0	0.4229290360470548	Brain Transduction (LY6C1)	SVAE	0.4229290360470548	0.4229290360470548
EAYRGST	-1.587993528578526	0	-1.587993528578526	Brain Transduction (LY6C1)	SVAE	-1.587993528578526	-1.587993528578526
EAYRLAA	-8.270375740921098	6	-8.270375740921098	Brain Transduction (LY6C1)	SVAE	-8.270375740921098	-8.270375740921098
EAYRLAS	-3.8579628097793175	0	-3.8579628097793175	Brain Transduction (LY6C1)	SVAE	-3.8579628097793175	-3.8579628097793175
EAYRLSA	-10.097886845812411	0	-10.097886845812411	Brain Transduction (LY6C1)	SVAE	-10.097886845812411	-10.097886845812411
EAYSGAA	-7.077031813163233	0	-7.077031813163233	Brain Transduction (LY6C1)	SVAE	-7.077031813163233	-7.077031813163233
EAYSGAS	-7.934620353055414	0	-7.934620353055414	Brain Transduction (LY6C1)	SVAE	-7.934620353055414	-7.934620353055414
EAYSGSA	-1.4012318025426933	0	-1.4012318025426933	Brain Transduction (LY6C1)	SVAE	-1.4012318025426933	-1.4012318025426933
EAYSGSS	-0.7120733370975795	0	-0.7120733370975795	Brain Transduction (LY6C1)	SVAE	-0.7120733370975795	-0.7120733370975795
EGSGGRW	-8.291959934853965	5	-8.291959934853965	Brain Transduction (LY6C1)	SVAE	-8.291959934853965	-8.291959934853965
EGSSGRW	-9.067086610959228	5	-9.067086610959228	Brain Transduction (LY6C1)	SVAE	-9.067086610959228	-9.067086610959228
EGSSRWA	-7.052576840329691	0	-7.052576840329691	Brain Transduction (LY6C1)	SVAE	-7.052576840329691	-7.052576840329691
EGSSRWS	-10.68014579947113	0	-10.68014579947113	Brain Transduction (LY6C1)	SVAE	-10.68014579947113	-10.68014579947113
EGVSGRW	-3.0569362120102315	5	-3.0569362120102315	Brain Transduction (LY6C1)	SVAE	-3.0569362120102315	-3.0569362120102315
EGYGGAS	-3.6311808349571786	0	-3.6311808349571786	Brain Transduction (LY6C1)	SVAE	-3.6311808349571786	-3.6311808349571786
EGYGGSS	-7.847065262932066	0	-7.847065262932066	Brain Transduction (LY6C1)	SVAE	-7.847065262932066	-7.847065262932066
EGYGLSS	-8.21219836834375	0	-8.21219836834375	Brain Transduction (LY6C1)	SVAE	-8.21219836834375	-8.21219836834375
EGYGRSS	-1.0009432352174343	0	-1.0009432352174343	Brain Transduction (LY6C1)	SVAE	-1.0009432352174343	-1.0009432352174343
EGYGRST	-8.392765824329269	0	-8.392765824329269	Brain Transduction (LY6C1)	SVAE	-8.392765824329269	-8.392765824329269
EGYRGAA	-9.731695688497227	0	-9.731695688497227	Brain Transduction (LY6C1)	SVAE	-9.731695688497227	-9.731695688497227
EGYRGAS	-8.248994753272285	0	-8.248994753272285	Brain Transduction (LY6C1)	SVAE	-8.248994753272285	-8.248994753272285
EGYRGSA	-8.970599150568214	0	-8.970599150568214	Brain Transduction (LY6C1)	SVAE	-8.970599150568214	-8.970599150568214
EGYRGSS	-9.188168601712135	0	-9.188168601712135	Brain Transduction (LY6C1)	SVAE	-9.188168601712135	-9.188168601712135
EGYRGST	-3.145950939925984	0	-3.145950939925984	Brain Transduction (LY6C1)	SVAE	-3.145950939925984	-3.145950939925984
EGYRLAA	-4.025706031934189	-1	-4.025706031934189	Brain Transduction (LY6C1)	SVAE	-4.025706031934189	-4.025706031934189
EGYRLSA	-8.501471559560413	0	-8.501471559560413	Brain Transduction (LY6C1)	SVAE	-8.501471559560413	-8.501471559560413
EGYRLSS	-10.65487645325219	0	-10.65487645325219	Brain Transduction (LY6C1)	SVAE	-10.65487645325219	-10.65487645325219
EGYRLST	-9.530523921707571	6	-9.530523921707571	Brain Transduction (LY6C1)	SVAE	-9.530523921707571	-9.530523921707571
EGYSRST	-8.80375505066856	0	-8.80375505066856	Brain Transduction (LY6C1)	SVAE	-8.80375505066856	-8.80375505066856
ERSGGAS	-7.696611606464974	0	-7.696611606464974	Brain Transduction (LY6C1)	SVAE	-7.696611606464974	-7.696611606464974
ERSGGSA	-2.300436529138865	0	-2.300436529138865	Brain Transduction (LY6C1)	SVAE	-2.300436529138865	-2.300436529138865
ERSGGSS	-7.677362685082807	0	-7.677362685082807	Brain Transduction (LY6C1)	SVAE	-7.677362685082807	-7.677362685082807
ERSGGST	-2.977366083028328	0	-2.977366083028328	Brain Transduction (LY6C1)	SVAE	-2.977366083028328	-2.977366083028328
ERSGGSW	-3.347883841221433	0	-3.347883841221433	Brain Transduction (LY6C1)	SVAE	-3.347883841221433	-3.347883841221433
ERSGGWA	-10.501133414586311	0	-10.501133414586311	Brain Transduction (LY6C1)	SVAE	-10.501133414586311	-10.501133414586311
ERSGGWS	-8.031074359336689	0	-8.031074359336689	Brain Transduction (LY6C1)	SVAE	-8.031074359336689	-8.031074359336689
ERSLGAA	-8.508347833560402	0	-8.508347833560402	Brain Transduction (LY6C1)	SVAE	-8.508347833560402	-8.508347833560402
ERSLGSA	-8.517728102489263	0	-8.517728102489263	Brain Transduction (LY6C1)	SVAE	-8.517728102489263	-8.517728102489263
ERSLGSS	0.021661194818112	0	0.021661194818112	Brain Transduction (LY6C1)	SVAE	0.021661194818112	0.021661194818112
ERVGGAA	-4.2632495183050905	0	-4.2632495183050905	Brain Transduction (LY6C1)	SVAE	-4.2632495183050905	-4.2632495183050905
ERVGGAS	-4.268801195115117	0	-4.268801195115117	Brain Transduction (LY6C1)	SVAE	-4.268801195115117	-4.268801195115117
ERVGGAT	-3.069673610399107	0	-3.069673610399107	Brain Transduction (LY6C1)	SVAE	-3.069673610399107	-3.069673610399107
ERVGGAW	-0.8121251753602016	1	-0.8121251753602016	Brain Transduction (LY6C1)	SVAE	-0.8121251753602016	-0.8121251753602016
ERVGGSA	0.3616876872902916	0	0.3616876872902916	Brain Transduction (LY6C1)	SVAE	0.3616876872902916	0.3616876872902916
ERVGGSS	-2.310925622824925	0	-2.310925622824925	Brain Transduction (LY6C1)	SVAE	-2.310925622824925	-2.310925622824925
ERVGGST	0.3879086691757798	0	0.3879086691757798	Brain Transduction (LY6C1)	SVAE	0.3879086691757798	0.3879086691757798
ERVGGSW	-2.06921391857531	0	-2.06921391857531	Brain Transduction (LY6C1)	SVAE	-2.06921391857531	-2.06921391857531
ERVGGWA	-7.306841941061561	0	-7.306841941061561	Brain Transduction (LY6C1)	SVAE	-7.306841941061561	-7.306841941061561
ERVGLAS	-5.959347478984565	0	-5.959347478984565	Brain Transduction (LY6C1)	SVAE	-5.959347478984565	-5.959347478984565
ERVGLSA	-8.045484533064332	0	-8.045484533064332	Brain Transduction (LY6C1)	SVAE	-8.045484533064332	-8.045484533064332
ERVGLSS	0.3894450078297878	0	0.3894450078297878	Brain Transduction (LY6C1)	SVAE	0.3894450078297878	0.3894450078297878
ERVGLST	-3.0143796574344583	0	-3.0143796574344583	Brain Transduction (LY6C1)	SVAE	-3.0143796574344583	-3.0143796574344583
ERVGSAA	-6.562833509849323	0	-6.562833509849323	Brain Transduction (LY6C1)	SVAE	-6.562833509849323	-6.562833509849323
ERVGSAS	-7.405700657789546	0	-7.405700657789546	Brain Transduction (LY6C1)	SVAE	-7.405700657789546	-7.405700657789546
ERVGSAW	-1.2798713563866788	0	-1.2798713563866788	Brain Transduction (LY6C1)	SVAE	-1.2798713563866788	-1.2798713563866788
ERVGSSA	-5.555435791337239	0	-5.555435791337239	Brain Transduction (LY6C1)	SVAE	-5.555435791337239	-5.555435791337239
ERVGSSS	-2.293762065573914	0	-2.293762065573914	Brain Transduction (LY6C1)	SVAE	-2.293762065573914	-2.293762065573914
ERVGSST	-2.587754446665097	0	-2.587754446665097	Brain Transduction (LY6C1)	SVAE	-2.587754446665097	-2.587754446665097
ERVGSSW	-0.6194475311369978	0	-0.6194475311369978	Brain Transduction (LY6C1)	SVAE	-0.6194475311369978	-0.6194475311369978
ERVLGAA	-8.422071378172172	0	-8.422071378172172	Brain Transduction (LY6C1)	SVAE	-8.422071378172172	-8.422071378172172
ERVLGAS	-7.942144324603808	0	-7.942144324603808	Brain Transduction (LY6C1)	SVAE	-7.942144324603808	-7.942144324603808
ERVLGAT	-6.435508294540185	0	-6.435508294540185	Brain Transduction (LY6C1)	SVAE	-6.435508294540185	-6.435508294540185
ERVLGSA	-8.252144961663113	0	-8.252144961663113	Brain Transduction (LY6C1)	SVAE	-8.252144961663113	-8.252144961663113
ERVLGSS	-7.668685398115252	0	-7.668685398115252	Brain Transduction (LY6C1)	SVAE	-7.668685398115252	-7.668685398115252
ERVLGST	-1.5605216307607148	0	-1.5605216307607148	Brain Transduction (LY6C1)	SVAE	-1.5605216307607148	-1.5605216307607148
ERVRGAA	-9.545732943158034	0	-9.545732943158034	Brain Transduction (LY6C1)	SVAE	-9.545732943158034	-9.545732943158034
ERVRGAS	-1.5246914211088758	0	-1.5246914211088758	Brain Transduction (LY6C1)	SVAE	-1.5246914211088758	-1.5246914211088758
ERVSGAA	-4.2704092605261215	0	-4.2704092605261215	Brain Transduction (LY6C1)	SVAE	-4.2704092605261215	-4.2704092605261215
ERVSGAW	-9.111197142670456	1	-9.111197142670456	Brain Transduction (LY6C1)	SVAE	-9.111197142670456	-9.111197142670456
ERVSGSA	-7.557036706921775	0	-7.557036706921775	Brain Transduction (LY6C1)	SVAE	-7.557036706921775	-7.557036706921775
ERVSGST	-6.708072468513654	0	-6.708072468513654	Brain Transduction (LY6C1)	SVAE	-6.708072468513654	-6.708072468513654
ERYGGAA	-9.85853335438438	0	-9.85853335438438	Brain Transduction (LY6C1)	SVAE	-9.85853335438438	-9.85853335438438
ERYGGAS	-3.8278522128380863	0	-3.8278522128380863	Brain Transduction (LY6C1)	SVAE	-3.8278522128380863	-3.8278522128380863
ERYGGAT	-5.2761806363565125	0	-5.2761806363565125	Brain Transduction (LY6C1)	SVAE	-5.2761806363565125	-5.2761806363565125
ERYGGSA	-8.520507409354153	0	-8.520507409354153	Brain Transduction (LY6C1)	SVAE	-8.520507409354153	-8.520507409354153
ERYGGSS	-4.110225544972702	0	-4.110225544972702	Brain Transduction (LY6C1)	SVAE	-4.110225544972702	-4.110225544972702
ERYGGST	-1.12551251137597	0	-1.12551251137597	Brain Transduction (LY6C1)	SVAE	-1.12551251137597	-1.12551251137597
ERYGLAS	-2.11565075427968	0	-2.11565075427968	Brain Transduction (LY6C1)	SVAE	-2.11565075427968	-2.11565075427968
ERYGLSS	-0.0114945679386024	0	-0.0114945679386024	Brain Transduction (LY6C1)	SVAE	-0.0114945679386024	-0.0114945679386024
ERYGLST	-1.708755551245727	0	-1.708755551245727	Brain Transduction (LY6C1)	SVAE	-1.708755551245727	-1.708755551245727
ERYGSAS	-7.761185368064454	0	-7.761185368064454	Brain Transduction (LY6C1)	SVAE	-7.761185368064454	-7.761185368064454
ERYGSAT	-2.264950381218104	0	-2.264950381218104	Brain Transduction (LY6C1)	SVAE	-2.264950381218104	-2.264950381218104
ERYGSSA	-0.9142354002269756	0	-0.9142354002269756	Brain Transduction (LY6C1)	SVAE	-0.9142354002269756	-0.9142354002269756
ERYGSSS	-7.625741625056652	0	-7.625741625056652	Brain Transduction (LY6C1)	SVAE	-7.625741625056652	-7.625741625056652
ERYGSST	-2.9794634838298544	0	-2.9794634838298544	Brain Transduction (LY6C1)	SVAE	-2.9794634838298544	-2.9794634838298544
ERYLGAA	-2.328629750854922	0	-2.328629750854922	Brain Transduction (LY6C1)	SVAE	-2.328629750854922	-2.328629750854922
ERYLGSA	-0.8657825895296674	0	-0.8657825895296674	Brain Transduction (LY6C1)	SVAE	-0.8657825895296674	-0.8657825895296674
ERYLGSS	0.7935052727373765	0	0.7935052727373765	Brain Transduction (LY6C1)	SVAE	0.7935052727373765	0.7935052727373765
ERYSGAA	-8.809840344761957	0	-8.809840344761957	Brain Transduction (LY6C1)	SVAE	-8.809840344761957	-8.809840344761957
ERYSGAS	-3.7633529878285055	0	-3.7633529878285055	Brain Transduction (LY6C1)	SVAE	-3.7633529878285055	-3.7633529878285055
ERYSGSA	-1.795010633604977	0	-1.795010633604977	Brain Transduction (LY6C1)	SVAE	-1.795010633604977	-1.795010633604977
ERYSGSS	-8.974139671564588	0	-8.974139671564588	Brain Transduction (LY6C1)	SVAE	-8.974139671564588	-8.974139671564588
ERYSGST	-3.6413231227189	0	-3.6413231227189	Brain Transduction (LY6C1)	SVAE	-3.6413231227189	-3.6413231227189
EVRGGSA	-3.108814721931745	0	-3.108814721931745	Brain Transduction (LY6C1)	SVAE	-3.108814721931745	-3.108814721931745
EVRGGSS	-6.436649941865011	0	-6.436649941865011	Brain Transduction (LY6C1)	SVAE	-6.436649941865011	-6.436649941865011
EVRGGST	1.0643151690378785	0	1.0643151690378785	Brain Transduction (LY6C1)	SVAE	1.0643151690378785	1.0643151690378785
EVRGGSW	-10.02877971726563	0	-10.02877971726563	Brain Transduction (LY6C1)	SVAE	-10.02877971726563	-10.02877971726563
EVRGLSS	-0.0596484345426547	0	-0.0596484345426547	Brain Transduction (LY6C1)	SVAE	-0.0596484345426547	-0.0596484345426547
EVRLGAA	-8.144311096554933	0	-8.144311096554933	Brain Transduction (LY6C1)	SVAE	-8.144311096554933	-8.144311096554933
EVRLGAS	-7.320755910657043	0	-7.320755910657043	Brain Transduction (LY6C1)	SVAE	-7.320755910657043	-7.320755910657043
EVRLGSA	-0.160162497895864	0	-0.160162497895864	Brain Transduction (LY6C1)	SVAE	-0.160162497895864	-0.160162497895864
EVRLGSS	-7.973183860744709	0	-7.973183860744709	Brain Transduction (LY6C1)	SVAE	-7.973183860744709	-7.973183860744709
EVRLGST	-6.756586790072341	0	-6.756586790072341	Brain Transduction (LY6C1)	SVAE	-6.756586790072341	-6.756586790072341
EVRSGWA	-1.3419524561091687	0	-1.3419524561091687	Brain Transduction (LY6C1)	SVAE	-1.3419524561091687	-1.3419524561091687
EVSGGAS	-4.810008933676916	0	-4.810008933676916	Brain Transduction (LY6C1)	SVAE	-4.810008933676916	-4.810008933676916
EVSGGRW	-1.4570907889076974	5	-1.4570907889076974	Brain Transduction (LY6C1)	SVAE	-1.4570907889076974	-1.4570907889076974
EVSGGSA	-8.688113549954632	0	-8.688113549954632	Brain Transduction (LY6C1)	SVAE	-8.688113549954632	-8.688113549954632
EVSGGSS	-1.3678943344557883	0	-1.3678943344557883	Brain Transduction (LY6C1)	SVAE	-1.3678943344557883	-1.3678943344557883
EVSGGST	0.7370161770970869	0	0.7370161770970869	Brain Transduction (LY6C1)	SVAE	0.7370161770970869	0.7370161770970869
EVSGSRW	-4.151928319416412	-1	-4.151928319416412	Brain Transduction (LY6C1)	SVAE	-4.151928319416412	-4.151928319416412
EVSLGAA	-2.4256477108181813	0	-2.4256477108181813	Brain Transduction (LY6C1)	SVAE	-2.4256477108181813	-2.4256477108181813
EVSLGSA	-2.662603493667137	0	-2.662603493667137	Brain Transduction (LY6C1)	SVAE	-2.662603493667137	-2.662603493667137
EVSRGAA	-8.599349523403749	0	-8.599349523403749	Brain Transduction (LY6C1)	SVAE	-8.599349523403749	-8.599349523403749
EVSRGAS	-6.868974133568126	0	-6.868974133568126	Brain Transduction (LY6C1)	SVAE	-6.868974133568126	-6.868974133568126
EVSRGAT	-8.421498976423363	0	-8.421498976423363	Brain Transduction (LY6C1)	SVAE	-8.421498976423363	-8.421498976423363
EVSRGAW	-9.19298735816372	1	-9.19298735816372	Brain Transduction (LY6C1)	SVAE	-9.19298735816372	-9.19298735816372
EVSRGSA	0.0735519167297023	0	0.0735519167297023	Brain Transduction (LY6C1)	SVAE	0.0735519167297023	0.0735519167297023
EVSRGSS	-2.715839297427066	0	-2.715839297427066	Brain Transduction (LY6C1)	SVAE	-2.715839297427066	-2.715839297427066
EVSRGST	-6.740125361643355	0	-6.740125361643355	Brain Transduction (LY6C1)	SVAE	-6.740125361643355	-6.740125361643355
EVSRGSW	-9.393170080137915	0	-9.393170080137915	Brain Transduction (LY6C1)	SVAE	-9.393170080137915	-9.393170080137915
EVSSGRW	-1.8808936734223736	5	-1.8808936734223736	Brain Transduction (LY6C1)	SVAE	-1.8808936734223736	-1.8808936734223736
EVSSRWA	-1.4566939088575226	0	-1.4566939088575226	Brain Transduction (LY6C1)	SVAE	-1.4566939088575226	-1.4566939088575226
EVVGGAA	1.687399899419681	0	1.687399899419681	Brain Transduction (LY6C1)	SVAE	1.687399899419681	1.687399899419681
EVVGGAS	-3.2751947440441107	0	-3.2751947440441107	Brain Transduction (LY6C1)	SVAE	-3.2751947440441107	-3.2751947440441107
EVVGGAT	-2.1245723283384703	0	-2.1245723283384703	Brain Transduction (LY6C1)	SVAE	-2.1245723283384703	-2.1245723283384703
EVVGGSS	-4.830386692228967	0	-4.830386692228967	Brain Transduction (LY6C1)	SVAE	-4.830386692228967	-4.830386692228967
EVVGGST	-8.326396005459744	0	-8.326396005459744	Brain Transduction (LY6C1)	SVAE	-8.326396005459744	-8.326396005459744
EVVGLAS	-8.624820814917367	0	-8.624820814917367	Brain Transduction (LY6C1)	SVAE	-8.624820814917367	-8.624820814917367
EVVGLSS	-8.980260256186655	0	-8.980260256186655	Brain Transduction (LY6C1)	SVAE	-8.980260256186655	-8.980260256186655
EVVGSAA	-0.3439276127492456	0	-0.3439276127492456	Brain Transduction (LY6C1)	SVAE	-0.3439276127492456	-0.3439276127492456
EVVGSAS	-6.936781351113194	0	-6.936781351113194	Brain Transduction (LY6C1)	SVAE	-6.936781351113194	-6.936781351113194
EVVGSSA	-9.5488735681588	0	-9.5488735681588	Brain Transduction (LY6C1)	SVAE	-9.5488735681588	-9.5488735681588
EVVLGSS	-9.19452787405392	0	-9.19452787405392	Brain Transduction (LY6C1)	SVAE	-9.19452787405392	-9.19452787405392
EVVRGAA	-6.196359236295328	0	-6.196359236295328	Brain Transduction (LY6C1)	SVAE	-6.196359236295328	-6.196359236295328
EVVRGAS	-8.181147177339264	0	-8.181147177339264	Brain Transduction (LY6C1)	SVAE	-8.181147177339264	-8.181147177339264
EVVRGAT	-4.305779467426438	0	-4.305779467426438	Brain Transduction (LY6C1)	SVAE	-4.305779467426438	-4.305779467426438
EVVRGSA	-0.8253544466773725	0	-0.8253544466773725	Brain Transduction (LY6C1)	SVAE	-0.8253544466773725	-0.8253544466773725
EVVRGSS	-2.8614539727228845	0	-2.8614539727228845	Brain Transduction (LY6C1)	SVAE	-2.8614539727228845	-2.8614539727228845
EVVRGST	-8.82682748858032	0	-8.82682748858032	Brain Transduction (LY6C1)	SVAE	-8.82682748858032	-8.82682748858032
EVVRLAS	-8.870133391405126	0	-8.870133391405126	Brain Transduction (LY6C1)	SVAE	-8.870133391405126	-8.870133391405126
EVVSGAA	-8.195999995414853	0	-8.195999995414853	Brain Transduction (LY6C1)	SVAE	-8.195999995414853	-8.195999995414853
EVYGGAA	-0.9794731979416929	0	-0.9794731979416929	Brain Transduction (LY6C1)	SVAE	-0.9794731979416929	-0.9794731979416929
EVYGGAS	-0.1902237974325616	0	-0.1902237974325616	Brain Transduction (LY6C1)	SVAE	-0.1902237974325616	-0.1902237974325616
EVYGGSS	0.0578090270202882	0	0.0578090270202882	Brain Transduction (LY6C1)	SVAE	0.0578090270202882	0.0578090270202882
EVYGSSS	-2.164911573444913	0	-2.164911573444913	Brain Transduction (LY6C1)	SVAE	-2.164911573444913	-2.164911573444913
EVYRGAA	-7.091185789711466	0	-7.091185789711466	Brain Transduction (LY6C1)	SVAE	-7.091185789711466	-7.091185789711466
EVYRGAT	-4.051585621519717	0	-4.051585621519717	Brain Transduction (LY6C1)	SVAE	-4.051585621519717	-4.051585621519717
EVYRGSA	-0.8218496084864253	0	-0.8218496084864253	Brain Transduction (LY6C1)	SVAE	-0.8218496084864253	-0.8218496084864253
EVYRGSS	-1.128612955658804	0	-1.128612955658804	Brain Transduction (LY6C1)	SVAE	-1.128612955658804	-1.128612955658804
EVYRGST	2.732380874725343	0	2.732380874725343	Brain Transduction (LY6C1)	SVAE	2.732380874725343	2.732380874725343
EVYRLAS	-10.664263077164955	0	-10.664263077164955	Brain Transduction (LY6C1)	SVAE	-10.664263077164955	-10.664263077164955
EVYSGAA	2.737871999659306	0	2.737871999659306	Brain Transduction (LY6C1)	SVAE	2.737871999659306	2.737871999659306
EVYSGSA	-4.389735711977563	0	-4.389735711977563	Brain Transduction (LY6C1)	SVAE	-4.389735711977563	-4.389735711977563
GAEGARY	-1.5739674730257192	2	-1.5739674730257192	Brain Transduction (LY6C1)	SVAE	-1.5739674730257192	-1.5739674730257192
GAEGGFY	-8.505071143641766	1	-8.505071143641766	Brain Transduction (LY6C1)	SVAE	-8.505071143641766	-8.505071143641766
GAEGSFY	-11.004256766083596	0	-11.004256766083596	Brain Transduction (LY6C1)	SVAE	-11.004256766083596	-11.004256766083596
GAERGFY	-1.146672424369579	6	-1.146672424369579	Brain Transduction (LY6C1)	SVAE	-1.146672424369579	-1.146672424369579
GAERGSW	-10.635113015764746	1	-10.635113015764746	Brain Transduction (LY6C1)	SVAE	-10.635113015764746	-10.635113015764746
GAESARY	-0.0794313538415223	2	-0.0794313538415223	Brain Transduction (LY6C1)	SVAE	-0.0794313538415223	-0.0794313538415223
GAESGRW	-0.8611423411114484	5	-0.8611423411114484	Brain Transduction (LY6C1)	SVAE	-0.8611423411114484	-0.8611423411114484
GAESGSW	-1.346319327691634	1	-1.346319327691634	Brain Transduction (LY6C1)	SVAE	-1.346319327691634	-1.346319327691634
GAEWGSS	-2.4892581023707456	0	-2.4892581023707456	Brain Transduction (LY6C1)	SVAE	-2.4892581023707456	-2.4892581023707456
GARGAFA	-10.67165688253009	0	-10.67165688253009	Brain Transduction (LY6C1)	SVAE	-10.67165688253009	-10.67165688253009
GARGGFA	-2.400033930124665	0	-2.400033930124665	Brain Transduction (LY6C1)	SVAE	-2.400033930124665	-2.400033930124665
GARGSFA	-2.0625694919476345	7	-2.0625694919476345	Brain Transduction (LY6C1)	SVAE	-2.0625694919476345	-2.0625694919476345
GARSAFA	-7.770173218109287	-1	-7.770173218109287	Brain Transduction (LY6C1)	SVAE	-7.770173218109287	-7.770173218109287
GARSGFA	-2.574135432065459	0	-2.574135432065459	Brain Transduction (LY6C1)	SVAE	-2.574135432065459	-2.574135432065459
GARSSFA	-8.384060360146133	3	-8.384060360146133	Brain Transduction (LY6C1)	SVAE	-8.384060360146133	-8.384060360146133
GASGRFA	-6.032988165323705	0	-6.032988165323705	Brain Transduction (LY6C1)	SVAE	-6.032988165323705	-6.032988165323705
GASLRSA	-7.629472783686345	0	-7.629472783686345	Brain Transduction (LY6C1)	SVAE	-7.629472783686345	-7.629472783686345
GASRAFA	-8.8535550229496	-1	-8.8535550229496	Brain Transduction (LY6C1)	SVAE	-8.8535550229496	-8.8535550229496
GASRAGY	-4.224846215686869	2	-4.224846215686869	Brain Transduction (LY6C1)	SVAE	-4.224846215686869	-4.224846215686869
GASRASA	-6.858755204075718	0	-6.858755204075718	Brain Transduction (LY6C1)	SVAE	-6.858755204075718	-6.858755204075718
GASRGAA	-6.934456512820566	1	-6.934456512820566	Brain Transduction (LY6C1)	SVAE	-6.934456512820566	-6.934456512820566
GASRGAS	-8.030511373889873	0	-8.030511373889873	Brain Transduction (LY6C1)	SVAE	-8.030511373889873	-8.030511373889873
GASRGFA	-9.785431880644516	0	-9.785431880644516	Brain Transduction (LY6C1)	SVAE	-9.785431880644516	-9.785431880644516
GASRGGA	-8.73153589636818	0	-8.73153589636818	Brain Transduction (LY6C1)	SVAE	-8.73153589636818	-8.73153589636818
GASRGGS	-8.4870051783849	0	-8.4870051783849	Brain Transduction (LY6C1)	SVAE	-8.4870051783849	-8.4870051783849
GASRGSA	-7.337292219161992	0	-7.337292219161992	Brain Transduction (LY6C1)	SVAE	-7.337292219161992	-7.337292219161992
GASRGSS	-4.81011530057998	0	-4.81011530057998	Brain Transduction (LY6C1)	SVAE	-4.81011530057998	-4.81011530057998
GASRSFA	-9.06785693280042	-1	-9.06785693280042	Brain Transduction (LY6C1)	SVAE	-9.06785693280042	-9.06785693280042
GASRSGA	-4.772525509681677	-1	-4.772525509681677	Brain Transduction (LY6C1)	SVAE	-4.772525509681677	-4.772525509681677
GASRSSA	-7.229431148525737	0	-7.229431148525737	Brain Transduction (LY6C1)	SVAE	-7.229431148525737	-7.229431148525737
GASSGAW	-3.0024050686402286	1	-3.0024050686402286	Brain Transduction (LY6C1)	SVAE	-3.0024050686402286	-3.0024050686402286
GASSGRY	-8.795405804273113	-1	-8.795405804273113	Brain Transduction (LY6C1)	SVAE	-8.795405804273113	-8.795405804273113
GASSRGY	-2.051706606109956	-1	-2.051706606109956	Brain Transduction (LY6C1)	SVAE	-2.051706606109956	-2.051706606109956
GASSRSS	-2.6669481027742497	0	-2.6669481027742497	Brain Transduction (LY6C1)	SVAE	-2.6669481027742497	-2.6669481027742497
GAVGGRY	-9.818804009330492	2	-9.818804009330492	Brain Transduction (LY6C1)	SVAE	-9.818804009330492	-9.818804009330492
GAVRGFA	-10.503152390660324	0	-10.503152390660324	Brain Transduction (LY6C1)	SVAE	-10.503152390660324	-10.503152390660324
GAVRGSA	-9.02799281464464	0	-9.02799281464464	Brain Transduction (LY6C1)	SVAE	-9.02799281464464	-9.02799281464464
GAVSGAW	-8.589827645067333	1	-8.589827645067333	Brain Transduction (LY6C1)	SVAE	-8.589827645067333	-8.589827645067333
GAVSGRY	-9.464777981332643	5	-9.464777981332643	Brain Transduction (LY6C1)	SVAE	-9.464777981332643	-9.464777981332643
GAYGGST	-7.598750488580614	0	-7.598750488580614	Brain Transduction (LY6C1)	SVAE	-7.598750488580614	-7.598750488580614
GGAGGRY	-2.5822878385577286	5	-2.5822878385577286	Brain Transduction (LY6C1)	SVAE	-2.5822878385577286	-2.5822878385577286
GGASGAW	-2.93116532958917	1	-2.93116532958917	Brain Transduction (LY6C1)	SVAE	-2.93116532958917	-2.93116532958917
GGEGARY	-10.079878262426508	2	-10.079878262426508	Brain Transduction (LY6C1)	SVAE	-10.079878262426508	-10.079878262426508
GGEGGFY	-8.563173979180183	1	-8.563173979180183	Brain Transduction (LY6C1)	SVAE	-8.563173979180183	-8.563173979180183
GGEGGRW	-2.643565720672039	5	-2.643565720672039	Brain Transduction (LY6C1)	SVAE	-2.643565720672039	-2.643565720672039
GGEGGRY	-7.569602036310751	5	-7.569602036310751	Brain Transduction (LY6C1)	SVAE	-7.569602036310751	-7.569602036310751
GGERGSW	-9.521639918676936	4	-9.521639918676936	Brain Transduction (LY6C1)	SVAE	-9.521639918676936	-9.521639918676936
GGESARW	-2.345679959648713	10	-2.345679959648713	Brain Transduction (LY6C1)	SVAE	-2.345679959648713	-2.345679959648713
GGESGRW	-1.8688907237200183	5	-1.8688907237200183	Brain Transduction (LY6C1)	SVAE	-1.8688907237200183	-1.8688907237200183
GGESGRY	-8.21735205590251	5	-8.21735205590251	Brain Transduction (LY6C1)	SVAE	-8.21735205590251	-8.21735205590251
GGPYASS	-0.0078962178728188	0	-0.0078962178728188	Brain Transduction (LY6C1)	SVAE	-0.0078962178728188	-0.0078962178728188
GGRGAFA	-9.092995066788532	0	-9.092995066788532	Brain Transduction (LY6C1)	SVAE	-9.092995066788532	-9.092995066788532
GGRGALG	-8.647347964647306	8	-8.647347964647306	Brain Transduction (LY6C1)	SVAE	-8.647347964647306	-8.647347964647306
GGRGALS	-9.867562636989195	0	-9.867562636989195	Brain Transduction (LY6C1)	SVAE	-9.867562636989195	-9.867562636989195
GGRGGFA	-10.684421464149262	0	-10.684421464149262	Brain Transduction (LY6C1)	SVAE	-10.684421464149262	-10.684421464149262
GGRGGLG	-7.26785951923526	1	-7.26785951923526	Brain Transduction (LY6C1)	SVAE	-7.26785951923526	-7.26785951923526
GGRGSAV	-0.9410622388957428	0	-0.9410622388957428	Brain Transduction (LY6C1)	SVAE	-0.9410622388957428	-0.9410622388957428
GGRGSLG	-9.5124169191627	-1	-9.5124169191627	Brain Transduction (LY6C1)	SVAE	-9.5124169191627	-9.5124169191627
GGRGSLS	-8.799197518247219	-1	-8.799197518247219	Brain Transduction (LY6C1)	SVAE	-8.799197518247219	-8.799197518247219
GGRSALG	-7.807181459354614	-1	-7.807181459354614	Brain Transduction (LY6C1)	SVAE	-7.807181459354614	-7.807181459354614
GGRSGFA	-10.066300520212277	0	-10.066300520212277	Brain Transduction (LY6C1)	SVAE	-10.066300520212277	-10.066300520212277
GGRSGLG	-6.813159999946906	1	-6.813159999946906	Brain Transduction (LY6C1)	SVAE	-6.813159999946906	-6.813159999946906
GGRSSAA	-7.7752730610812675	8	-7.7752730610812675	Brain Transduction (LY6C1)	SVAE	-7.7752730610812675	-7.7752730610812675
GGRSSFA	0.7277283038478064	8	0.7277283038478064	Brain Transduction (LY6C1)	SVAE	0.7277283038478064	0.7277283038478064
GGRSSGA	-6.801225941944531	0	-6.801225941944531	Brain Transduction (LY6C1)	SVAE	-6.801225941944531	-6.801225941944531
GGRSSLG	-8.754262254090408	3	-8.754262254090408	Brain Transduction (LY6C1)	SVAE	-8.754262254090408	-8.754262254090408
GGRSSSA	-8.438626431505245	0	-8.438626431505245	Brain Transduction (LY6C1)	SVAE	-8.438626431505245	-8.438626431505245
GGSHGSW	-0.3655788888877582	1	-0.3655788888877582	Brain Transduction (LY6C1)	SVAE	-0.3655788888877582	-0.3655788888877582
GGSLRSA	-2.394306842074189	9	-2.394306842074189	Brain Transduction (LY6C1)	SVAE	-2.394306842074189	-2.394306842074189
GGSRAFA	-9.137166224046291	6	-9.137166224046291	Brain Transduction (LY6C1)	SVAE	-9.137166224046291	-9.137166224046291
GGSRASA	-0.2133854967033248	0	-0.2133854967033248	Brain Transduction (LY6C1)	SVAE	-0.2133854967033248	-0.2133854967033248
GGSRGFA	-9.189778320916496	0	-9.189778320916496	Brain Transduction (LY6C1)	SVAE	-9.189778320916496	-9.189778320916496
GGSRGLG	-2.8788439984352707	1	-2.8788439984352707	Brain Transduction (LY6C1)	SVAE	-2.8788439984352707	-2.8788439984352707
GGSRGSA	-2.786133613419878	0	-2.786133613419878	Brain Transduction (LY6C1)	SVAE	-2.786133613419878	-2.786133613419878
GGSRSSA	-0.9074943343888991	0	-0.9074943343888991	Brain Transduction (LY6C1)	SVAE	-0.9074943343888991	-0.9074943343888991
GGSSGAW	-2.823228924812962	-1	-2.823228924812962	Brain Transduction (LY6C1)	SVAE	-2.823228924812962	-2.823228924812962
GGSSGSW	-2.118587716886064	4	-2.118587716886064	Brain Transduction (LY6C1)	SVAE	-2.118587716886064	-2.118587716886064
GGSSRFA	-11.073665990878602	0	-11.073665990878602	Brain Transduction (LY6C1)	SVAE	-11.073665990878602	-11.073665990878602
GGSSRGG	-4.522726857612901	0	-4.522726857612901	Brain Transduction (LY6C1)	SVAE	-4.522726857612901	-4.522726857612901
GGSSRLG	-7.058516353281719	0	-7.058516353281719	Brain Transduction (LY6C1)	SVAE	-7.058516353281719	-7.058516353281719
GGSSRSA	-6.663564132531707	0	-6.663564132531707	Brain Transduction (LY6C1)	SVAE	-6.663564132531707	-6.663564132531707
GGSSRSG	-7.440526590053763	0	-7.440526590053763	Brain Transduction (LY6C1)	SVAE	-7.440526590053763	-7.440526590053763
GGSTGSW	-10.177895785333202	1	-10.177895785333202	Brain Transduction (LY6C1)	SVAE	-10.177895785333202	-10.177895785333202
GGSTRGG	-3.243072796042056	-1	-3.243072796042056	Brain Transduction (LY6C1)	SVAE	-3.243072796042056	-3.243072796042056
GGSTRGS	-4.337674419921404	0	-4.337674419921404	Brain Transduction (LY6C1)	SVAE	-4.337674419921404	-4.337674419921404
GGSTRLG	-8.832949171779067	0	-8.832949171779067	Brain Transduction (LY6C1)	SVAE	-8.832949171779067	-8.832949171779067
GGSVGAW	-7.368294897305303	1	-7.368294897305303	Brain Transduction (LY6C1)	SVAE	-7.368294897305303	-7.368294897305303
GGVGGLY	-2.872541488306654	-1	-2.872541488306654	Brain Transduction (LY6C1)	SVAE	-2.872541488306654	-2.872541488306654
GGVGGRY	-1.0233746792053244	2	-1.0233746792053244	Brain Transduction (LY6C1)	SVAE	-1.0233746792053244	-1.0233746792053244
GGVGSLY	-10.635995279253004	0	-10.635995279253004	Brain Transduction (LY6C1)	SVAE	-10.635995279253004	-10.635995279253004
GGVSRLG	-5.845624776523139	0	-5.845624776523139	Brain Transduction (LY6C1)	SVAE	-5.845624776523139	-5.845624776523139
GGVSRSG	-7.5629207889194685	0	-7.5629207889194685	Brain Transduction (LY6C1)	SVAE	-7.5629207889194685	-7.5629207889194685
GGVSRSS	-3.1206813088634675	0	-3.1206813088634675	Brain Transduction (LY6C1)	SVAE	-3.1206813088634675	-3.1206813088634675
GGVTRGG	-7.996826940990885	0	-7.996826940990885	Brain Transduction (LY6C1)	SVAE	-7.996826940990885	-7.996826940990885
GGVTRLG	-8.500263287589027	0	-8.500263287589027	Brain Transduction (LY6C1)	SVAE	-8.500263287589027	-8.500263287589027
GGYGLSS	-5.090393166884488	0	-5.090393166884488	Brain Transduction (LY6C1)	SVAE	-5.090393166884488	-5.090393166884488
GGYSLST	0.5704423961980037	-1	0.5704423961980037	Brain Transduction (LY6C1)	SVAE	0.5704423961980037	0.5704423961980037
GLPYGSA	-6.836630786454847	0	-6.836630786454847	Brain Transduction (LY6C1)	SVAE	-6.836630786454847	-6.836630786454847
GLPYGSS	-6.442621809961568	0	-6.442621809961568	Brain Transduction (LY6C1)	SVAE	-6.442621809961568	-6.442621809961568
GLSSGLY	-8.42327143608084	4	-8.42327143608084	Brain Transduction (LY6C1)	SVAE	-8.42327143608084	-8.42327143608084
GLSSGSW	-2.591681752699677	1	-2.591681752699677	Brain Transduction (LY6C1)	SVAE	-2.591681752699677	-2.591681752699677
GLSTGSW	-7.939148761287733	4	-7.939148761287733	Brain Transduction (LY6C1)	SVAE	-7.939148761287733	-7.939148761287733
GLSTRGG	-6.672966172520671	0	-6.672966172520671	Brain Transduction (LY6C1)	SVAE	-6.672966172520671	-6.672966172520671
GLSTRLG	-2.030805803850189	0	-2.030805803850189	Brain Transduction (LY6C1)	SVAE	-2.030805803850189	-2.030805803850189
GLSTRSG	-8.836957446862746	0	-8.836957446862746	Brain Transduction (LY6C1)	SVAE	-8.836957446862746	-8.836957446862746
GLSYGSA	-7.105800940222762	0	-7.105800940222762	Brain Transduction (LY6C1)	SVAE	-7.105800940222762	-7.105800940222762
GLSYGSS	-10.051810045988155	0	-10.051810045988155	Brain Transduction (LY6C1)	SVAE	-10.051810045988155	-10.051810045988155
GLYHGSS	-8.167924625756495	0	-8.167924625756495	Brain Transduction (LY6C1)	SVAE	-8.167924625756495	-8.167924625756495
GRAGAAY	-9.52560187579964	0	-9.52560187579964	Brain Transduction (LY6C1)	SVAE	-9.52560187579964	-9.52560187579964
GRAGGAY	-9.259613560637586	0	-9.259613560637586	Brain Transduction (LY6C1)	SVAE	-9.259613560637586	-9.259613560637586
GRAGGSS	-4.658454366533623	0	-4.658454366533623	Brain Transduction (LY6C1)	SVAE	-4.658454366533623	-4.658454366533623
GRAGGSY	-8.333438685096887	0	-8.333438685096887	Brain Transduction (LY6C1)	SVAE	-8.333438685096887	-8.333438685096887
GRAGSAY	-3.116259165030576	0	-3.116259165030576	Brain Transduction (LY6C1)	SVAE	-3.116259165030576	-3.116259165030576
GRASAAY	-7.522560004436039	2	-7.522560004436039	Brain Transduction (LY6C1)	SVAE	-7.522560004436039	-7.522560004436039
GRASGAY	-7.026122167144707	1	-7.026122167144707	Brain Transduction (LY6C1)	SVAE	-7.026122167144707	-7.026122167144707
GRASGSY	-1.3134352658373154	0	-1.3134352658373154	Brain Transduction (LY6C1)	SVAE	-1.3134352658373154	-1.3134352658373154
GREGGFA	-2.0152109349733807	0	-2.0152109349733807	Brain Transduction (LY6C1)	SVAE	-2.0152109349733807	-2.0152109349733807
GREGGFS	-1.5949269345633237	0	-1.5949269345633237	Brain Transduction (LY6C1)	SVAE	-1.5949269345633237	-1.5949269345633237
GREGGFY	-3.3016748739116184	0	-3.3016748739116184	Brain Transduction (LY6C1)	SVAE	-3.3016748739116184	-3.3016748739116184
GREGGSW	-3.037395724803883	0	-3.037395724803883	Brain Transduction (LY6C1)	SVAE	-3.037395724803883	-3.037395724803883
GREGRFA	-9.113878472991289	0	-9.113878472991289	Brain Transduction (LY6C1)	SVAE	-9.113878472991289	-9.113878472991289
GRERAFA	-9.767923869041407	-1	-9.767923869041407	Brain Transduction (LY6C1)	SVAE	-9.767923869041407	-9.767923869041407
GRERAGA	-3.823169594415188	-1	-3.823169594415188	Brain Transduction (LY6C1)	SVAE	-3.823169594415188	-3.823169594415188
GRERASA	-10.45260243780734	0	-10.45260243780734	Brain Transduction (LY6C1)	SVAE	-10.45260243780734	-10.45260243780734
GRERGFS	-11.007435524075914	0	-11.007435524075914	Brain Transduction (LY6C1)	SVAE	-11.007435524075914	-11.007435524075914
GRERGGA	-7.770615352718371	0	-7.770615352718371	Brain Transduction (LY6C1)	SVAE	-7.770615352718371	-7.770615352718371
GRERGGS	-7.382665402303398	0	-7.382665402303398	Brain Transduction (LY6C1)	SVAE	-7.382665402303398	-7.382665402303398
GRERGGY	-8.348436178757824	1	-8.348436178757824	Brain Transduction (LY6C1)	SVAE	-8.348436178757824	-8.348436178757824
GRERGSA	-6.670653684690973	0	-6.670653684690973	Brain Transduction (LY6C1)	SVAE	-6.670653684690973	-6.670653684690973
GRERGSS	-8.629418260162696	0	-8.629418260162696	Brain Transduction (LY6C1)	SVAE	-8.629418260162696	-8.629418260162696
GRERSFA	-1.253354299036487	6	-1.253354299036487	Brain Transduction (LY6C1)	SVAE	-1.253354299036487	-1.253354299036487
GRERSGA	-7.350075826814274	6	-7.350075826814274	Brain Transduction (LY6C1)	SVAE	-7.350075826814274	-7.350075826814274
GRESGFY	-3.626404431882473	0	-3.626404431882473	Brain Transduction (LY6C1)	SVAE	-3.626404431882473	-3.626404431882473
GRESGSW	-3.08999098352381	1	-3.08999098352381	Brain Transduction (LY6C1)	SVAE	-3.08999098352381	-3.08999098352381
GRSGAFA	-1.589524084309543	0	-1.589524084309543	Brain Transduction (LY6C1)	SVAE	-1.589524084309543	-1.589524084309543
GRSGAFS	-7.948422459328331	0	-7.948422459328331	Brain Transduction (LY6C1)	SVAE	-7.948422459328331	-7.948422459328331
GRSGAGY	-7.872805288254769	0	-7.872805288254769	Brain Transduction (LY6C1)	SVAE	-7.872805288254769	-7.872805288254769
GRSGALG	-0.4294496829314841	-1	-0.4294496829314841	Brain Transduction (LY6C1)	SVAE	-0.4294496829314841	-0.4294496829314841
GRSGASY	-2.208084962551545	0	-2.208084962551545	Brain Transduction (LY6C1)	SVAE	-2.208084962551545	-2.208084962551545
GRSGGFA	-3.581577758123333	0	-3.581577758123333	Brain Transduction (LY6C1)	SVAE	-3.581577758123333	-3.581577758123333
GRSGGFS	-0.9708009739325972	0	-0.9708009739325972	Brain Transduction (LY6C1)	SVAE	-0.9708009739325972	-0.9708009739325972
GRSGGGA	-4.384127940262004	0	-4.384127940262004	Brain Transduction (LY6C1)	SVAE	-4.384127940262004	-4.384127940262004
GRSGGGY	-4.488730757754116	0	-4.488730757754116	Brain Transduction (LY6C1)	SVAE	-4.488730757754116	-4.488730757754116
GRSGGLG	-8.783440393376882	1	-8.783440393376882	Brain Transduction (LY6C1)	SVAE	-8.783440393376882	-8.783440393376882
GRSGGSA	-8.154369694193232	0	-8.154369694193232	Brain Transduction (LY6C1)	SVAE	-8.154369694193232	-8.154369694193232
GRSGSAY	-8.202630272425802	0	-8.202630272425802	Brain Transduction (LY6C1)	SVAE	-8.202630272425802	-8.202630272425802
GRSGSFA	-2.3814454694522498	0	-2.3814454694522498	Brain Transduction (LY6C1)	SVAE	-2.3814454694522498	-2.3814454694522498
GRSGSGY	-5.665818836573093	0	-5.665818836573093	Brain Transduction (LY6C1)	SVAE	-5.665818836573093	-5.665818836573093
GRSGSLG	-3.0271787142705486	0	-3.0271787142705486	Brain Transduction (LY6C1)	SVAE	-3.0271787142705486	-3.0271787142705486
GRSSAFA	-9.035402258845115	2	-9.035402258845115	Brain Transduction (LY6C1)	SVAE	-9.035402258845115	-9.035402258845115
GRSSAFS	-2.95261157716346	0	-2.95261157716346	Brain Transduction (LY6C1)	SVAE	-2.95261157716346	-2.95261157716346
GRSSAGG	-9.560722009966383	3	-9.560722009966383	Brain Transduction (LY6C1)	SVAE	-9.560722009966383	-9.560722009966383
GRSSAGY	-1.5957418675951665	2	-1.5957418675951665	Brain Transduction (LY6C1)	SVAE	-1.5957418675951665	-1.5957418675951665
GRSSALG	-3.249252825496269	-1	-3.249252825496269	Brain Transduction (LY6C1)	SVAE	-3.249252825496269	-3.249252825496269
GRSSGFA	-2.0335575643056263	0	-2.0335575643056263	Brain Transduction (LY6C1)	SVAE	-2.0335575643056263	-2.0335575643056263
GRSSGFS	-1.0650385702030245	0	-1.0650385702030245	Brain Transduction (LY6C1)	SVAE	-1.0650385702030245	-1.0650385702030245
GRSSGGA	-7.868354006900549	1	-7.868354006900549	Brain Transduction (LY6C1)	SVAE	-7.868354006900549	-7.868354006900549
GRSSGGG	-2.8609334716131665	1	-2.8609334716131665	Brain Transduction (LY6C1)	SVAE	-2.8609334716131665	-2.8609334716131665
GRSSGGY	-8.217406655898603	5	-8.217406655898603	Brain Transduction (LY6C1)	SVAE	-8.217406655898603	-8.217406655898603
GRSSGLG	-4.903662767635207	1	-4.903662767635207	Brain Transduction (LY6C1)	SVAE	-4.903662767635207	-4.903662767635207
GRSSGSA	-8.383285074273513	0	-8.383285074273513	Brain Transduction (LY6C1)	SVAE	-8.383285074273513	-8.383285074273513
GRSSGSY	-0.2375926632792835	0	-0.2375926632792835	Brain Transduction (LY6C1)	SVAE	-0.2375926632792835	-0.2375926632792835
GRSSSAA	-7.339580533223228	-1	-7.339580533223228	Brain Transduction (LY6C1)	SVAE	-7.339580533223228	-7.339580533223228
GRSSSFA	-3.2829412377747484	0	-3.2829412377747484	Brain Transduction (LY6C1)	SVAE	-3.2829412377747484	-3.2829412377747484
GRSSSLG	-6.0731573758133965	3	-6.0731573758133965	Brain Transduction (LY6C1)	SVAE	-6.0731573758133965	-6.0731573758133965
GRSSSSA	-2.8799125269533388	0	-2.8799125269533388	Brain Transduction (LY6C1)	SVAE	-2.8799125269533388	-2.8799125269533388
GRSTAGY	-8.979490911318125	2	-8.979490911318125	Brain Transduction (LY6C1)	SVAE	-8.979490911318125	-8.979490911318125
GRSTALG	-1.6098389696473048	-1	-1.6098389696473048	Brain Transduction (LY6C1)	SVAE	-1.6098389696473048	-1.6098389696473048
GRSTGGY	-4.028080555934362	1	-4.028080555934362	Brain Transduction (LY6C1)	SVAE	-4.028080555934362	-4.028080555934362
GRSTGLG	-8.172313510754476	1	-8.172313510754476	Brain Transduction (LY6C1)	SVAE	-8.172313510754476	-8.172313510754476
GRSTGLY	-8.442969907913096	1	-8.442969907913096	Brain Transduction (LY6C1)	SVAE	-8.442969907913096	-8.442969907913096
GRSTGSY	-7.717617229905956	0	-7.717617229905956	Brain Transduction (LY6C1)	SVAE	-7.717617229905956	-7.717617229905956
GRSTSGY	-10.60804829536066	2	-10.60804829536066	Brain Transduction (LY6C1)	SVAE	-10.60804829536066	-10.60804829536066
GRSVAAY	-8.369083452849978	-1	-8.369083452849978	Brain Transduction (LY6C1)	SVAE	-8.369083452849978	-8.369083452849978
GRSVGAY	-10.956659005044862	1	-10.956659005044862	Brain Transduction (LY6C1)	SVAE	-10.956659005044862	-10.956659005044862
GRSVGSY	-7.90055766637325	0	-7.90055766637325	Brain Transduction (LY6C1)	SVAE	-7.90055766637325	-7.90055766637325
GRSVSSY	-9.67824323472739	0	-9.67824323472739	Brain Transduction (LY6C1)	SVAE	-9.67824323472739	-9.67824323472739
GRVGAAY	-8.162801303703626	0	-8.162801303703626	Brain Transduction (LY6C1)	SVAE	-8.162801303703626	-8.162801303703626
GRVGGFA	-1.5352799698638315	0	-1.5352799698638315	Brain Transduction (LY6C1)	SVAE	-1.5352799698638315	-1.5352799698638315
GRVGGFS	-10.70923171007418	0	-10.70923171007418	Brain Transduction (LY6C1)	SVAE	-10.70923171007418	-10.70923171007418
GRVGGLY	-8.57974198315753	0	-8.57974198315753	Brain Transduction (LY6C1)	SVAE	-8.57974198315753	-8.57974198315753
GRVGGSS	-6.863706203991215	0	-6.863706203991215	Brain Transduction (LY6C1)	SVAE	-6.863706203991215	-6.863706203991215
GRVGGST	-4.573251702227287	0	-4.573251702227287	Brain Transduction (LY6C1)	SVAE	-4.573251702227287	-4.573251702227287
GRVGLAS	-7.174525238254075	0	-7.174525238254075	Brain Transduction (LY6C1)	SVAE	-7.174525238254075	-7.174525238254075
GRVGLSS	-0.6273662044197555	0	-0.6273662044197555	Brain Transduction (LY6C1)	SVAE	-0.6273662044197555	-0.6273662044197555
GRVGLST	-4.804222647792197	0	-4.804222647792197	Brain Transduction (LY6C1)	SVAE	-4.804222647792197	-4.804222647792197
GRVGSAY	-2.115451661672116	0	-2.115451661672116	Brain Transduction (LY6C1)	SVAE	-2.115451661672116	-2.115451661672116
GRVLGAA	-8.177693347523842	0	-8.177693347523842	Brain Transduction (LY6C1)	SVAE	-8.177693347523842	-8.177693347523842
GRVLGSA	-8.092550941377826	0	-8.092550941377826	Brain Transduction (LY6C1)	SVAE	-8.092550941377826	-8.092550941377826
GRVLGSS	-8.32730172360033	0	-8.32730172360033	Brain Transduction (LY6C1)	SVAE	-8.32730172360033	-8.32730172360033
GRVLGST	-1.8256798928859408	0	-1.8256798928859408	Brain Transduction (LY6C1)	SVAE	-1.8256798928859408	-1.8256798928859408
GRVSGAY	-2.892572969004254	-1	-2.892572969004254	Brain Transduction (LY6C1)	SVAE	-2.892572969004254	-2.892572969004254
GRVSGFA	-8.338888036042679	0	-8.338888036042679	Brain Transduction (LY6C1)	SVAE	-8.338888036042679	-8.338888036042679
GRVSGLY	-8.285498736756987	1	-8.285498736756987	Brain Transduction (LY6C1)	SVAE	-8.285498736756987	-8.285498736756987
GRVVGAY	-7.7511103456990895	1	-7.7511103456990895	Brain Transduction (LY6C1)	SVAE	-7.7511103456990895	-7.7511103456990895
GSARASA	-8.07996842693142	0	-8.07996842693142	Brain Transduction (LY6C1)	SVAE	-8.07996842693142	-8.07996842693142
GSARGAA	-6.845522624562221	0	-6.845522624562221	Brain Transduction (LY6C1)	SVAE	-6.845522624562221	-6.845522624562221
GSARGAS	-0.1882155360999232	0	-0.1882155360999232	Brain Transduction (LY6C1)	SVAE	-0.1882155360999232	-0.1882155360999232
GSARGAY	-2.163521533661396	1	-2.163521533661396	Brain Transduction (LY6C1)	SVAE	-2.163521533661396	-2.163521533661396
GSARGSA	-2.044733747022559	0	-2.044733747022559	Brain Transduction (LY6C1)	SVAE	-2.044733747022559	-2.044733747022559
GSARGSS	-2.6547304659239868	0	-2.6547304659239868	Brain Transduction (LY6C1)	SVAE	-2.6547304659239868	-2.6547304659239868
GSARSSA	-8.601268969788345	0	-8.601268969788345	Brain Transduction (LY6C1)	SVAE	-8.601268969788345	-8.601268969788345
GSASGRY	-2.3765498824289315	5	-2.3765498824289315	Brain Transduction (LY6C1)	SVAE	-2.3765498824289315	-2.3765498824289315
GSKGGYA	-3.230248244049082	0	-3.230248244049082	Brain Transduction (LY6C1)	SVAE	-3.230248244049082	-3.230248244049082
GSKGSYA	-7.078788600777254	0	-7.078788600777254	Brain Transduction (LY6C1)	SVAE	-7.078788600777254	-7.078788600777254
GSKHGGA	-8.610877854570385	0	-8.610877854570385	Brain Transduction (LY6C1)	SVAE	-8.610877854570385	-8.610877854570385
GSKHGSA	-8.852180882582852	0	-8.852180882582852	Brain Transduction (LY6C1)	SVAE	-8.852180882582852	-8.852180882582852
GSKHGYA	-8.262928853917197	0	-8.262928853917197	Brain Transduction (LY6C1)	SVAE	-8.262928853917197	-8.262928853917197
GSKHGYG	-9.012652581926956	0	-9.012652581926956	Brain Transduction (LY6C1)	SVAE	-9.012652581926956	-9.012652581926956
GSKHSGA	-7.517602016351133	3	-7.517602016351133	Brain Transduction (LY6C1)	SVAE	-7.517602016351133	-7.517602016351133
GSKHSGG	-8.25539459813145	3	-8.25539459813145	Brain Transduction (LY6C1)	SVAE	-8.25539459813145	-8.25539459813145
GSKHSYG	-9.545267222940351	-1	-9.545267222940351	Brain Transduction (LY6C1)	SVAE	-9.545267222940351	-9.545267222940351
GSKYGSA	-8.231103637979242	0	-8.231103637979242	Brain Transduction (LY6C1)	SVAE	-8.231103637979242	-8.231103637979242
GSKYGSS	-8.9549805792508	0	-8.9549805792508	Brain Transduction (LY6C1)	SVAE	-8.9549805792508	-8.9549805792508
GSKYSSA	-4.072530092827432	0	-4.072530092827432	Brain Transduction (LY6C1)	SVAE	-4.072530092827432	-4.072530092827432
GSKYSSG	-8.283222174482843	3	-8.283222174482843	Brain Transduction (LY6C1)	SVAE	-8.283222174482843	-8.283222174482843
GSLHGSS	-9.376778327601125	0	-9.376778327601125	Brain Transduction (LY6C1)	SVAE	-9.376778327601125	-9.376778327601125
GSPHGSW	-9.424817270519004	1	-9.424817270519004	Brain Transduction (LY6C1)	SVAE	-9.424817270519004	-9.424817270519004
GSPRGSA	0.9475984656927084	0	0.9475984656927084	Brain Transduction (LY6C1)	SVAE	0.9475984656927084	0.9475984656927084
GSPRGSS	-7.973456928928266	0	-7.973456928928266	Brain Transduction (LY6C1)	SVAE	-7.973456928928266	-7.973456928928266
GSPRGSV	-7.674568308000105	0	-7.674568308000105	Brain Transduction (LY6C1)	SVAE	-7.674568308000105	-7.674568308000105
GSPRSSV	-1.4429542598526004	0	-1.4429542598526004	Brain Transduction (LY6C1)	SVAE	-1.4429542598526004	-1.4429542598526004
GSPYAAS	-1.5283331820067574	0	-1.5283331820067574	Brain Transduction (LY6C1)	SVAE	-1.5283331820067574	-1.5283331820067574
GSPYASS	-3.2872181278480306	0	-3.2872181278480306	Brain Transduction (LY6C1)	SVAE	-3.2872181278480306	-3.2872181278480306
GSPYGSA	-7.362058839525723	0	-7.362058839525723	Brain Transduction (LY6C1)	SVAE	-7.362058839525723	-7.362058839525723
GSPYGSS	-8.568817988029439	0	-8.568817988029439	Brain Transduction (LY6C1)	SVAE	-8.568817988029439	-8.568817988029439
GSRGSAA	-8.26237836146437	0	-8.26237836146437	Brain Transduction (LY6C1)	SVAE	-8.26237836146437	-8.26237836146437
GSRSSAY	-8.662440907113046	2	-8.662440907113046	Brain Transduction (LY6C1)	SVAE	-8.662440907113046	-8.662440907113046
GSSHGSW	-7.9825740576240305	1	-7.9825740576240305	Brain Transduction (LY6C1)	SVAE	-7.9825740576240305	-7.9825740576240305
GSSRAAS	-7.28247337952436	0	-7.28247337952436	Brain Transduction (LY6C1)	SVAE	-7.28247337952436	-7.28247337952436
GSSRAAV	-1.9879468352951173	1	-1.9879468352951173	Brain Transduction (LY6C1)	SVAE	-1.9879468352951173	-1.9879468352951173
GSSRASA	0.3142283089028398	0	0.3142283089028398	Brain Transduction (LY6C1)	SVAE	0.3142283089028398	0.3142283089028398
GSSRGAA	-1.4106219177435084	1	-1.4106219177435084	Brain Transduction (LY6C1)	SVAE	-1.4106219177435084	-1.4106219177435084
GSSRGAS	-7.535962266413255	0	-7.535962266413255	Brain Transduction (LY6C1)	SVAE	-7.535962266413255	-7.535962266413255
GSSRGAV	-8.137954880877174	1	-8.137954880877174	Brain Transduction (LY6C1)	SVAE	-8.137954880877174	-8.137954880877174
GSSRGAY	0.3758305120632696	1	0.3758305120632696	Brain Transduction (LY6C1)	SVAE	0.3758305120632696	0.3758305120632696
GSSRGSA	-1.638782730739906	0	-1.638782730739906	Brain Transduction (LY6C1)	SVAE	-1.638782730739906	-1.638782730739906
GSSRGSS	-9.42919462851229	0	-9.42919462851229	Brain Transduction (LY6C1)	SVAE	-9.42919462851229	-9.42919462851229
GSSRSAS	-9.669930383479253	0	-9.669930383479253	Brain Transduction (LY6C1)	SVAE	-9.669930383479253	-9.669930383479253
GSSRSAV	-8.616466932453429	3	-8.616466932453429	Brain Transduction (LY6C1)	SVAE	-8.616466932453429	-8.616466932453429
GSSRSSA	-4.259129923310461	0	-4.259129923310461	Brain Transduction (LY6C1)	SVAE	-4.259129923310461	-4.259129923310461
GSSSGRY	-7.229944367250786	1	-7.229944367250786	Brain Transduction (LY6C1)	SVAE	-7.229944367250786	-7.229944367250786
GSSSGSW	-8.515753908426001	-1	-8.515753908426001	Brain Transduction (LY6C1)	SVAE	-8.515753908426001	-8.515753908426001
GSSVGAW	-9.700888509065068	1	-9.700888509065068	Brain Transduction (LY6C1)	SVAE	-9.700888509065068	-9.700888509065068
GSSVGSW	-7.485785086141741	1	-7.485785086141741	Brain Transduction (LY6C1)	SVAE	-7.485785086141741	-7.485785086141741
GSSYGSS	-5.89285593938978	0	-5.89285593938978	Brain Transduction (LY6C1)	SVAE	-5.89285593938978	-5.89285593938978
GSTGRYA	-2.8037111998249173	0	-2.8037111998249173	Brain Transduction (LY6C1)	SVAE	-2.8037111998249173	-2.8037111998249173
GSTHGSW	-0.3943147095477997	1	-0.3943147095477997	Brain Transduction (LY6C1)	SVAE	-0.3943147095477997	-0.3943147095477997
GSTHRGA	-8.697285271827143	3	-8.697285271827143	Brain Transduction (LY6C1)	SVAE	-8.697285271827143	-8.697285271827143
GSTLRSA	-3.737558645656749	0	-3.737558645656749	Brain Transduction (LY6C1)	SVAE	-3.737558645656749	-3.737558645656749
GSTYGSA	-6.5790423246605485	0	-6.5790423246605485	Brain Transduction (LY6C1)	SVAE	-6.5790423246605485	-6.5790423246605485
GSTYGSS	0.198695035670571	0	0.198695035670571	Brain Transduction (LY6C1)	SVAE	0.198695035670571	0.198695035670571
GSVRGSA	-8.712350291608013	0	-8.712350291608013	Brain Transduction (LY6C1)	SVAE	-8.712350291608013	-8.712350291608013
GSVRGSS	-8.308235181641326	0	-8.308235181641326	Brain Transduction (LY6C1)	SVAE	-8.308235181641326	-8.308235181641326
GSVYGSA	-7.708422784184065	0	-7.708422784184065	Brain Transduction (LY6C1)	SVAE	-7.708422784184065	-7.708422784184065
GSYHGSS	-1.3965450708663203	0	-1.3965450708663203	Brain Transduction (LY6C1)	SVAE	-1.3965450708663203	-1.3965450708663203
GTKGGYA	-7.421114839758909	0	-7.421114839758909	Brain Transduction (LY6C1)	SVAE	-7.421114839758909	-7.421114839758909
GTKGSYA	-4.173154627687336	0	-4.173154627687336	Brain Transduction (LY6C1)	SVAE	-4.173154627687336	-4.173154627687336
GTKHGGA	-7.840757486658902	0	-7.840757486658902	Brain Transduction (LY6C1)	SVAE	-7.840757486658902	-7.840757486658902
GTKHGSA	-8.847081154289635	0	-8.847081154289635	Brain Transduction (LY6C1)	SVAE	-8.847081154289635	-8.847081154289635
GTKHGYA	-9.306666094644273	0	-9.306666094644273	Brain Transduction (LY6C1)	SVAE	-9.306666094644273	-9.306666094644273
GTKHSGA	-7.075577689428068	-1	-7.075577689428068	Brain Transduction (LY6C1)	SVAE	-7.075577689428068	-7.075577689428068
GTKHSYA	-9.604410768244142	0	-9.604410768244142	Brain Transduction (LY6C1)	SVAE	-9.604410768244142	-9.604410768244142
GTKYGSA	-3.0825494322107847	0	-3.0825494322107847	Brain Transduction (LY6C1)	SVAE	-3.0825494322107847	-3.0825494322107847
GTKYGSS	-7.535092975871401	0	-7.535092975871401	Brain Transduction (LY6C1)	SVAE	-7.535092975871401	-7.535092975871401
GTKYGYA	-6.740795369409288	0	-6.740795369409288	Brain Transduction (LY6C1)	SVAE	-6.740795369409288	-6.740795369409288
GTTGRYA	-6.879992228283652	7	-6.879992228283652	Brain Transduction (LY6C1)	SVAE	-6.879992228283652	-6.879992228283652
GTTGSRA	-3.5377586984153018	-1	-3.5377586984153018	Brain Transduction (LY6C1)	SVAE	-3.5377586984153018	-3.5377586984153018
GTTHGGW	-2.581355621882857	4	-2.581355621882857	Brain Transduction (LY6C1)	SVAE	-2.581355621882857	-2.581355621882857
GTTHGSW	-8.023286305950586	1	-8.023286305950586	Brain Transduction (LY6C1)	SVAE	-8.023286305950586	-8.023286305950586
GTTHRGA	-10.00341025616162	-1	-10.00341025616162	Brain Transduction (LY6C1)	SVAE	-10.00341025616162	-10.00341025616162
GTTLRSA	-6.024436141386732	0	-6.024436141386732	Brain Transduction (LY6C1)	SVAE	-6.024436141386732	-6.024436141386732
GTTYGSS	-8.405207352144783	0	-8.405207352144783	Brain Transduction (LY6C1)	SVAE	-8.405207352144783	-8.405207352144783
GTVYGSA	-6.424008413884097	0	-6.424008413884097	Brain Transduction (LY6C1)	SVAE	-6.424008413884097	-6.424008413884097
GTVYGSS	-1.9611553059808151	0	-1.9611553059808151	Brain Transduction (LY6C1)	SVAE	-1.9611553059808151	-1.9611553059808151
GVAGARY	-1.6186807253602935	2	-1.6186807253602935	Brain Transduction (LY6C1)	SVAE	-1.6186807253602935	-1.6186807253602935
GVAGGRY	-7.913028534994007	5	-7.913028534994007	Brain Transduction (LY6C1)	SVAE	-7.913028534994007	-7.913028534994007
GVARGAS	-6.590576988877912	0	-6.590576988877912	Brain Transduction (LY6C1)	SVAE	-6.590576988877912	-6.590576988877912
GVARGSA	-4.500232238401146	0	-4.500232238401146	Brain Transduction (LY6C1)	SVAE	-4.500232238401146	-4.500232238401146
GVARGSS	-7.961290658101016	0	-7.961290658101016	Brain Transduction (LY6C1)	SVAE	-7.961290658101016	-7.961290658101016
GVASGAW	-1.832894324026022	1	-1.832894324026022	Brain Transduction (LY6C1)	SVAE	-1.832894324026022	-1.832894324026022
GVASGRY	-3.779228305456777	5	-3.779228305456777	Brain Transduction (LY6C1)	SVAE	-3.779228305456777	-3.779228305456777
GVASGSW	0.1150677369427329	1	0.1150677369427329	Brain Transduction (LY6C1)	SVAE	0.1150677369427329	0.1150677369427329
GVEGARW	-2.341568255991393	-1	-2.341568255991393	Brain Transduction (LY6C1)	SVAE	-2.341568255991393	-2.341568255991393
GVEGARY	-1.139679601711582	2	-1.139679601711582	Brain Transduction (LY6C1)	SVAE	-1.139679601711582	-1.139679601711582
GVEGGFS	-3.041555516867919	0	-3.041555516867919	Brain Transduction (LY6C1)	SVAE	-3.041555516867919	-3.041555516867919
GVEGGRW	-2.3168332649995453	5	-2.3168332649995453	Brain Transduction (LY6C1)	SVAE	-2.3168332649995453	-2.3168332649995453
GVEGGRY	-4.940874893571253	5	-4.940874893571253	Brain Transduction (LY6C1)	SVAE	-4.940874893571253	-4.940874893571253
GVEGGSW	-2.286024258719253	1	-2.286024258719253	Brain Transduction (LY6C1)	SVAE	-2.286024258719253	-2.286024258719253
GVEGSFY	-10.009826282289175	0	-10.009826282289175	Brain Transduction (LY6C1)	SVAE	-10.009826282289175	-10.009826282289175
GVERGFS	-7.353014190600409	0	-7.353014190600409	Brain Transduction (LY6C1)	SVAE	-7.353014190600409	-7.353014190600409
GVERGFY	-7.507215437978024	-1	-7.507215437978024	Brain Transduction (LY6C1)	SVAE	-7.507215437978024	-7.507215437978024
GVERGGW	-2.973908444236115	1	-2.973908444236115	Brain Transduction (LY6C1)	SVAE	-2.973908444236115	-2.973908444236115
GVERGSS	-2.9680522579065465	0	-2.9680522579065465	Brain Transduction (LY6C1)	SVAE	-2.9680522579065465	-2.9680522579065465
GVERGSW	-1.838701980293645	1	-1.838701980293645	Brain Transduction (LY6C1)	SVAE	-1.838701980293645	-1.838701980293645
GVESARY	-1.853207431042567	2	-1.853207431042567	Brain Transduction (LY6C1)	SVAE	-1.853207431042567	-1.853207431042567
GVESGRW	-1.860191714001823	5	-1.860191714001823	Brain Transduction (LY6C1)	SVAE	-1.860191714001823	-1.860191714001823
GVESGRY	-4.7665989571035965	5	-4.7665989571035965	Brain Transduction (LY6C1)	SVAE	-4.7665989571035965	-4.7665989571035965
GVKGGYA	-2.677543118991596	0	-2.677543118991596	Brain Transduction (LY6C1)	SVAE	-2.677543118991596	-2.677543118991596
GVKGSYA	-1.7084661109160022	8	-1.7084661109160022	Brain Transduction (LY6C1)	SVAE	-1.7084661109160022	-1.7084661109160022
GVKHGSA	-7.083064610265258	0	-7.083064610265258	Brain Transduction (LY6C1)	SVAE	-7.083064610265258	-7.083064610265258
GVKHGYA	-9.786240848225663	0	-9.786240848225663	Brain Transduction (LY6C1)	SVAE	-9.786240848225663	-9.786240848225663
GVKHSYA	-7.376177438593762	0	-7.376177438593762	Brain Transduction (LY6C1)	SVAE	-7.376177438593762	-7.376177438593762
GVKLGYA	-3.99585107918639	0	-3.99585107918639	Brain Transduction (LY6C1)	SVAE	-3.99585107918639	-3.99585107918639
GVKLGYG	-7.953465768668488	0	-7.953465768668488	Brain Transduction (LY6C1)	SVAE	-7.953465768668488	-7.953465768668488
GVKYGSA	-2.233324001378414	0	-2.233324001378414	Brain Transduction (LY6C1)	SVAE	-2.233324001378414	-2.233324001378414
GVKYGSS	-7.374045272791413	0	-7.374045272791413	Brain Transduction (LY6C1)	SVAE	-7.374045272791413	-7.374045272791413
GVLHGSA	-6.637194555529251	0	-6.637194555529251	Brain Transduction (LY6C1)	SVAE	-6.637194555529251	-6.637194555529251
GVLHGSS	-4.2308040831779214	0	-4.2308040831779214	Brain Transduction (LY6C1)	SVAE	-4.2308040831779214	-4.2308040831779214
GVLHGYA	-10.395662864402397	0	-10.395662864402397	Brain Transduction (LY6C1)	SVAE	-10.395662864402397	-10.395662864402397
GVLYGSA	-3.349460795264047	0	-3.349460795264047	Brain Transduction (LY6C1)	SVAE	-3.349460795264047	-3.349460795264047
GVPGGSS	-2.237917400541949	0	-2.237917400541949	Brain Transduction (LY6C1)	SVAE	-2.237917400541949	-2.237917400541949
GVPHGSS	-3.606523973597344	0	-3.606523973597344	Brain Transduction (LY6C1)	SVAE	-3.606523973597344	-3.606523973597344
GVPRGSA	-2.9590750951253386	0	-2.9590750951253386	Brain Transduction (LY6C1)	SVAE	-2.9590750951253386	-2.9590750951253386
GVPRGSS	-6.534010085343005	0	-6.534010085343005	Brain Transduction (LY6C1)	SVAE	-6.534010085343005	-6.534010085343005
GVPYAAS	-2.134804292480481	0	-2.134804292480481	Brain Transduction (LY6C1)	SVAE	-2.134804292480481	-2.134804292480481
GVPYASS	-2.894969215696317	0	-2.894969215696317	Brain Transduction (LY6C1)	SVAE	-2.894969215696317	-2.894969215696317
GVPYGSA	-0.9793668615980188	0	-0.9793668615980188	Brain Transduction (LY6C1)	SVAE	-0.9793668615980188	-0.9793668615980188
GVPYGSS	1.0958013643601758	0	1.0958013643601758	Brain Transduction (LY6C1)	SVAE	1.0958013643601758	1.0958013643601758
GVPYGSV	-5.364506041189097	0	-5.364506041189097	Brain Transduction (LY6C1)	SVAE	-5.364506041189097	-5.364506041189097
GVRGAFA	-4.351462660749182	11	-4.351462660749182	Brain Transduction (LY6C1)	SVAE	-4.351462660749182	-4.351462660749182
GVRGGFA	-8.144260318655332	0	-8.144260318655332	Brain Transduction (LY6C1)	SVAE	-8.144260318655332	-8.144260318655332
GVRGSFA	-8.201298462885346	-1	-8.201298462885346	Brain Transduction (LY6C1)	SVAE	-8.201298462885346	-8.201298462885346
GVRSGFA	-6.8034622381908125	0	-6.8034622381908125	Brain Transduction (LY6C1)	SVAE	-6.8034622381908125	-6.8034622381908125
GVRTGLY	-7.940171264817959	1	-7.940171264817959	Brain Transduction (LY6C1)	SVAE	-7.940171264817959	-7.940171264817959
GVSGARA	-8.105998955067633	2	-8.105998955067633	Brain Transduction (LY6C1)	SVAE	-8.105998955067633	-8.105998955067633
GVSGGFY	-9.66035378696823	1	-9.66035378696823	Brain Transduction (LY6C1)	SVAE	-9.66035378696823	-9.66035378696823
GVSGGRY	-7.475792043082277	5	-7.475792043082277	Brain Transduction (LY6C1)	SVAE	-7.475792043082277	-7.475792043082277
GVSGGSW	-5.272715650966423	1	-5.272715650966423	Brain Transduction (LY6C1)	SVAE	-5.272715650966423	-5.272715650966423
GVSGRLG	-10.28482178990094	0	-10.28482178990094	Brain Transduction (LY6C1)	SVAE	-10.28482178990094	-10.28482178990094
GVSHGAW	-8.41564802597575	1	-8.41564802597575	Brain Transduction (LY6C1)	SVAE	-8.41564802597575	-8.41564802597575
GVSHGSS	-2.5450640142727643	0	-2.5450640142727643	Brain Transduction (LY6C1)	SVAE	-2.5450640142727643	-2.5450640142727643
GVSHGSW	-1.3593018136444612	1	-1.3593018136444612	Brain Transduction (LY6C1)	SVAE	-1.3593018136444612	-1.3593018136444612
GVSRAFA	-7.31593929918856	0	-7.31593929918856	Brain Transduction (LY6C1)	SVAE	-7.31593929918856	-7.31593929918856
GVSRASA	-0.3717557483477149	0	-0.3717557483477149	Brain Transduction (LY6C1)	SVAE	-0.3717557483477149	-0.3717557483477149
GVSRASS	-1.4662073991048137	0	-1.4662073991048137	Brain Transduction (LY6C1)	SVAE	-1.4662073991048137	-1.4662073991048137
GVSRGAA	-5.808561809138799	0	-5.808561809138799	Brain Transduction (LY6C1)	SVAE	-5.808561809138799	-5.808561809138799
GVSRGAS	-8.433393369737072	0	-8.433393369737072	Brain Transduction (LY6C1)	SVAE	-8.433393369737072	-8.433393369737072
GVSRGAT	-6.542501654175198	0	-6.542501654175198	Brain Transduction (LY6C1)	SVAE	-6.542501654175198	-6.542501654175198
GVSRGFA	-5.970852614645629	0	-5.970852614645629	Brain Transduction (LY6C1)	SVAE	-5.970852614645629	-5.970852614645629
GVSRGGA	-2.242167280809788	0	-2.242167280809788	Brain Transduction (LY6C1)	SVAE	-2.242167280809788	-2.242167280809788
GVSRGGS	-3.4500798236420662	0	-3.4500798236420662	Brain Transduction (LY6C1)	SVAE	-3.4500798236420662	-3.4500798236420662
GVSRGLG	-8.07766203129246	1	-8.07766203129246	Brain Transduction (LY6C1)	SVAE	-8.07766203129246	-8.07766203129246
GVSRGSA	-1.5291497135840018	0	-1.5291497135840018	Brain Transduction (LY6C1)	SVAE	-1.5291497135840018	-1.5291497135840018
GVSRGSS	-3.0522445941798604	0	-3.0522445941798604	Brain Transduction (LY6C1)	SVAE	-3.0522445941798604	-3.0522445941798604
GVSRGST	-6.369397985075094	0	-6.369397985075094	Brain Transduction (LY6C1)	SVAE	-6.369397985075094	-6.369397985075094
GVSRSAT	-6.02143029427473	3	-6.02143029427473	Brain Transduction (LY6C1)	SVAE	-6.02143029427473	-6.02143029427473
GVSRSFA	-2.9694401965651034	0	-2.9694401965651034	Brain Transduction (LY6C1)	SVAE	-2.9694401965651034	-2.9694401965651034
GVSRSSA	-4.3622548651965865	0	-4.3622548651965865	Brain Transduction (LY6C1)	SVAE	-4.3622548651965865	-4.3622548651965865
GVSRSSS	-8.74763659024153	0	-8.74763659024153	Brain Transduction (LY6C1)	SVAE	-8.74763659024153	-8.74763659024153
GVSRSST	-3.985824174531854	0	-3.985824174531854	Brain Transduction (LY6C1)	SVAE	-3.985824174531854	-3.985824174531854
GVSRSSV	-7.710695331361366	0	-7.710695331361366	Brain Transduction (LY6C1)	SVAE	-7.710695331361366	-7.710695331361366
GVSSARG	-5.415054778915187	2	-5.415054778915187	Brain Transduction (LY6C1)	SVAE	-5.415054778915187	-5.415054778915187
GVSSGAW	-8.521769881359582	1	-8.521769881359582	Brain Transduction (LY6C1)	SVAE	-8.521769881359582	-8.521769881359582
GVSSGLY	-3.494509250104856	1	-3.494509250104856	Brain Transduction (LY6C1)	SVAE	-3.494509250104856	-3.494509250104856
GVSSGRG	-0.9543528921073616	5	-0.9543528921073616	Brain Transduction (LY6C1)	SVAE	-0.9543528921073616	-0.9543528921073616
GVSSGRY	-8.16161553809408	5	-8.16161553809408	Brain Transduction (LY6C1)	SVAE	-8.16161553809408	-8.16161553809408
GVSSGSW	-2.7625953556653413	1	-2.7625953556653413	Brain Transduction (LY6C1)	SVAE	-2.7625953556653413	-2.7625953556653413
GVSSRGG	-7.976233912168272	0	-7.976233912168272	Brain Transduction (LY6C1)	SVAE	-7.976233912168272	-7.976233912168272
GVSSRLG	-1.8226899685119748	-1	-1.8226899685119748	Brain Transduction (LY6C1)	SVAE	-1.8226899685119748	-1.8226899685119748
GVSSRSG	-6.388013376977451	0	-6.388013376977451	Brain Transduction (LY6C1)	SVAE	-6.388013376977451	-6.388013376977451
GVSSRSS	-7.753320550500396	0	-7.753320550500396	Brain Transduction (LY6C1)	SVAE	-7.753320550500396	-7.753320550500396
GVSSSRG	-2.7397341446221417	10	-2.7397341446221417	Brain Transduction (LY6C1)	SVAE	-2.7397341446221417	-2.7397341446221417
GVSTGLY	0.4897678465300687	1	0.4897678465300687	Brain Transduction (LY6C1)	SVAE	0.4897678465300687	0.4897678465300687
GVSTGRG	-1.5583080847120776	5	-1.5583080847120776	Brain Transduction (LY6C1)	SVAE	-1.5583080847120776	-1.5583080847120776
GVSTGRY	-8.874413885530458	5	-8.874413885530458	Brain Transduction (LY6C1)	SVAE	-8.874413885530458	-8.874413885530458
GVSTGSW	0.1853347656451951	1	0.1853347656451951	Brain Transduction (LY6C1)	SVAE	0.1853347656451951	0.1853347656451951
GVSTGSY	-3.278752587019843	1	-3.278752587019843	Brain Transduction (LY6C1)	SVAE	-3.278752587019843	-3.278752587019843
GVSTRGG	-9.101747441064155	0	-9.101747441064155	Brain Transduction (LY6C1)	SVAE	-9.101747441064155	-9.101747441064155
GVSTSRG	-7.584285138492623	5	-7.584285138492623	Brain Transduction (LY6C1)	SVAE	-7.584285138492623	-7.584285138492623
GVSVGAW	-0.6323838629120523	1	-0.6323838629120523	Brain Transduction (LY6C1)	SVAE	-0.6323838629120523	-0.6323838629120523
GVSVGAY	-9.693710712556872	1	-9.693710712556872	Brain Transduction (LY6C1)	SVAE	-9.693710712556872	-9.693710712556872
GVSVGSW	-1.2337660614577686	1	-1.2337660614577686	Brain Transduction (LY6C1)	SVAE	-1.2337660614577686	-1.2337660614577686
GVSYGSA	-5.350608734979311	0	-5.350608734979311	Brain Transduction (LY6C1)	SVAE	-5.350608734979311	-5.350608734979311
GVSYGSS	-0.4081940504567676	0	-0.4081940504567676	Brain Transduction (LY6C1)	SVAE	-0.4081940504567676	-0.4081940504567676
GVSYGSV	-0.7247498633328096	0	-0.7247498633328096	Brain Transduction (LY6C1)	SVAE	-0.7247498633328096	-0.7247498633328096
GVTHGSS	-2.258695482379497	0	-2.258695482379497	Brain Transduction (LY6C1)	SVAE	-2.258695482379497	-2.258695482379497
GVTHGSW	-1.7071704554977056	0	-1.7071704554977056	Brain Transduction (LY6C1)	SVAE	-1.7071704554977056	-1.7071704554977056
GVTHGYA	0.8441369039686825	0	0.8441369039686825	Brain Transduction (LY6C1)	SVAE	0.8441369039686825	0.8441369039686825
GVTHGYG	-2.7473151636853625	0	-2.7473151636853625	Brain Transduction (LY6C1)	SVAE	-2.7473151636853625	-2.7473151636853625
GVTYGSA	-1.1750020875849174	0	-1.1750020875849174	Brain Transduction (LY6C1)	SVAE	-1.1750020875849174	-1.1750020875849174
GVTYGSS	-1.7141395787853086	0	-1.7141395787853086	Brain Transduction (LY6C1)	SVAE	-1.7141395787853086	-1.7141395787853086
GVVGALY	-1.8293620289001	0	-1.8293620289001	Brain Transduction (LY6C1)	SVAE	-1.8293620289001	-1.8293620289001
GVVGGLY	-8.135668965683543	0	-8.135668965683543	Brain Transduction (LY6C1)	SVAE	-8.135668965683543	-8.135668965683543
GVVGGST	-2.709701068269128	0	-2.709701068269128	Brain Transduction (LY6C1)	SVAE	-2.709701068269128	-2.709701068269128
GVVGGSW	-8.238267967278	1	-8.238267967278	Brain Transduction (LY6C1)	SVAE	-8.238267967278	-8.238267967278
GVVGSLY	-0.1451303269138441	0	-0.1451303269138441	Brain Transduction (LY6C1)	SVAE	-0.1451303269138441	-0.1451303269138441
GVVHGSS	-6.806632753483073	0	-6.806632753483073	Brain Transduction (LY6C1)	SVAE	-6.806632753483073	-6.806632753483073
GVVRGSA	-5.014475841789221	0	-5.014475841789221	Brain Transduction (LY6C1)	SVAE	-5.014475841789221	-5.014475841789221
GVVRGSS	-2.547780629757132	0	-2.547780629757132	Brain Transduction (LY6C1)	SVAE	-2.547780629757132	-2.547780629757132
GVVTGLY	-9.730194964818455	1	-9.730194964818455	Brain Transduction (LY6C1)	SVAE	-9.730194964818455	-9.730194964818455
GVVVGAY	-0.6969980071768104	1	-0.6969980071768104	Brain Transduction (LY6C1)	SVAE	-0.6969980071768104	-0.6969980071768104
GVVYGSA	-6.592583658630923	0	-6.592583658630923	Brain Transduction (LY6C1)	SVAE	-6.592583658630923	-6.592583658630923
GVVYGSS	-1.8131278107365945	0	-1.8131278107365945	Brain Transduction (LY6C1)	SVAE	-1.8131278107365945	-1.8131278107365945
GVYGGSS	-0.5437880198376603	0	-0.5437880198376603	Brain Transduction (LY6C1)	SVAE	-0.5437880198376603	-0.5437880198376603
GVYGGST	-0.3324602225192074	0	-0.3324602225192074	Brain Transduction (LY6C1)	SVAE	-0.3324602225192074	-0.3324602225192074
GVYHGSS	-0.5504828989665174	0	-0.5504828989665174	Brain Transduction (LY6C1)	SVAE	-0.5504828989665174	-0.5504828989665174
GVYSGSS	-0.503063184600281	0	-0.503063184600281	Brain Transduction (LY6C1)	SVAE	-0.503063184600281	-0.503063184600281
GYKGGSA	-7.648565164822417	0	-7.648565164822417	Brain Transduction (LY6C1)	SVAE	-7.648565164822417	-7.648565164822417
GYKGGYA	-0.1455908355343297	0	-0.1455908355343297	Brain Transduction (LY6C1)	SVAE	-0.1455908355343297	-0.1455908355343297
GYLGGSS	0.0471786874798599	0	0.0471786874798599	Brain Transduction (LY6C1)	SVAE	0.0471786874798599	0.0471786874798599
GYLHGSA	-7.058255991225422	0	-7.058255991225422	Brain Transduction (LY6C1)	SVAE	-7.058255991225422	-7.058255991225422
GYLHGSS	1.1244293611731562	0	1.1244293611731562	Brain Transduction (LY6C1)	SVAE	1.1244293611731562	1.1244293611731562
GYTGGSS	-2.338853281887741	0	-2.338853281887741	Brain Transduction (LY6C1)	SVAE	-2.338853281887741	-2.338853281887741
GYTHGSA	-2.1658151017114315	0	-2.1658151017114315	Brain Transduction (LY6C1)	SVAE	-2.1658151017114315	-2.1658151017114315
GYTHGSS	-2.5210520823769658	0	-2.5210520823769658	Brain Transduction (LY6C1)	SVAE	-2.5210520823769658	-2.5210520823769658
GYTLGSA	1.0219962146205628	0	1.0219962146205628	Brain Transduction (LY6C1)	SVAE	1.0219962146205628	1.0219962146205628
GYTYGSA	-7.606285687123967	0	-7.606285687123967	Brain Transduction (LY6C1)	SVAE	-7.606285687123967	-7.606285687123967
GYTYGSS	-0.6034938245447947	0	-0.6034938245447947	Brain Transduction (LY6C1)	SVAE	-0.6034938245447947	-0.6034938245447947
GYVGGSA	-7.977469357717634	-1	-7.977469357717634	Brain Transduction (LY6C1)	SVAE	-7.977469357717634	-7.977469357717634
GYVGGSS	-1.7811002579043225	0	-1.7811002579043225	Brain Transduction (LY6C1)	SVAE	-1.7811002579043225	-1.7811002579043225
GYVGSSS	-5.039473337558248	0	-5.039473337558248	Brain Transduction (LY6C1)	SVAE	-5.039473337558248	-5.039473337558248
GYVHGSS	-1.4510513386725066	0	-1.4510513386725066	Brain Transduction (LY6C1)	SVAE	-1.4510513386725066	-1.4510513386725066
KFAGAAA	-3.115678532029559	0	-3.115678532029559	Brain Transduction (LY6C1)	SVAE	-3.115678532029559	-3.115678532029559
KFAGAAS	-4.762875424834693	0	-4.762875424834693	Brain Transduction (LY6C1)	SVAE	-4.762875424834693	-4.762875424834693
KFAGASA	-7.149694951121212	0	-7.149694951121212	Brain Transduction (LY6C1)	SVAE	-7.149694951121212	-7.149694951121212
KFAGASS	-9.136919549267862	0	-9.136919549267862	Brain Transduction (LY6C1)	SVAE	-9.136919549267862	-9.136919549267862
KFAGGAA	-10.678821046198747	0	-10.678821046198747	Brain Transduction (LY6C1)	SVAE	-10.678821046198747	-10.678821046198747
KFAGGAS	-8.8666015153841	0	-8.8666015153841	Brain Transduction (LY6C1)	SVAE	-8.8666015153841	-8.8666015153841
KFAGGAT	-1.2669545140788163	0	-1.2669545140788163	Brain Transduction (LY6C1)	SVAE	-1.2669545140788163	-1.2669545140788163
KFAGGSA	-1.8031682620564136	0	-1.8031682620564136	Brain Transduction (LY6C1)	SVAE	-1.8031682620564136	-1.8031682620564136
KFAGGSS	-6.976166896777901	0	-6.976166896777901	Brain Transduction (LY6C1)	SVAE	-6.976166896777901	-6.976166896777901
KFAGLSS	-8.989684236007646	0	-8.989684236007646	Brain Transduction (LY6C1)	SVAE	-8.989684236007646	-8.989684236007646
KFAGSAA	-2.615863842352624	0	-2.615863842352624	Brain Transduction (LY6C1)	SVAE	-2.615863842352624	-2.615863842352624
KFAGSAG	-9.34545141667149	0	-9.34545141667149	Brain Transduction (LY6C1)	SVAE	-9.34545141667149	-9.34545141667149
KFAGSAS	-9.219326761216433	0	-9.219326761216433	Brain Transduction (LY6C1)	SVAE	-9.219326761216433	-9.219326761216433
KFAGSSA	-8.725288097254596	0	-8.725288097254596	Brain Transduction (LY6C1)	SVAE	-8.725288097254596	-8.725288097254596
KFAGSSS	-9.112827886651262	0	-9.112827886651262	Brain Transduction (LY6C1)	SVAE	-9.112827886651262	-9.112827886651262
KFAGSST	-9.293989886042503	0	-9.293989886042503	Brain Transduction (LY6C1)	SVAE	-9.293989886042503	-9.293989886042503
KFASAAG	-9.331632360907076	-1	-9.331632360907076	Brain Transduction (LY6C1)	SVAE	-9.331632360907076	-9.331632360907076
KFASASG	-0.4210736299270292	0	-0.4210736299270292	Brain Transduction (LY6C1)	SVAE	-0.4210736299270292	-0.4210736299270292
KFASGAA	-3.467736870413529	0	-3.467736870413529	Brain Transduction (LY6C1)	SVAE	-3.467736870413529	-3.467736870413529
KFASGAG	-7.849477655917656	0	-7.849477655917656	Brain Transduction (LY6C1)	SVAE	-7.849477655917656	-7.849477655917656
KFASGSA	-4.573508120202756	0	-4.573508120202756	Brain Transduction (LY6C1)	SVAE	-4.573508120202756	-4.573508120202756
KFASSAG	-9.27933405451325	8	-9.27933405451325	Brain Transduction (LY6C1)	SVAE	-9.27933405451325	-9.27933405451325
KFASSSG	-1.7770091446046912	0	-1.7770091446046912	Brain Transduction (LY6C1)	SVAE	-1.7770091446046912	-1.7770091446046912
KFLGAAA	-7.096530818748694	0	-7.096530818748694	Brain Transduction (LY6C1)	SVAE	-7.096530818748694	-7.096530818748694
KFLGASA	-8.89588781443724	0	-8.89588781443724	Brain Transduction (LY6C1)	SVAE	-8.89588781443724	-8.89588781443724
KFLGGAA	-7.231585483015729	0	-7.231585483015729	Brain Transduction (LY6C1)	SVAE	-7.231585483015729	-7.231585483015729
KFLGGAS	-11.020044855804333	0	-11.020044855804333	Brain Transduction (LY6C1)	SVAE	-11.020044855804333	-11.020044855804333
KFLGGSA	-7.99148250565667	0	-7.99148250565667	Brain Transduction (LY6C1)	SVAE	-7.99148250565667	-7.99148250565667
KFLGGSS	-7.7901508858665105	0	-7.7901508858665105	Brain Transduction (LY6C1)	SVAE	-7.7901508858665105	-7.7901508858665105
KFLGGST	2.510651264046405	0	2.510651264046405	Brain Transduction (LY6C1)	SVAE	2.510651264046405	2.510651264046405
KFLGSSA	-9.63664165077267	0	-9.63664165077267	Brain Transduction (LY6C1)	SVAE	-9.63664165077267	-9.63664165077267
KFLSGAA	-7.145150672968636	0	-7.145150672968636	Brain Transduction (LY6C1)	SVAE	-7.145150672968636	-7.145150672968636
KFLSGSA	-9.489904295287406	0	-9.489904295287406	Brain Transduction (LY6C1)	SVAE	-9.489904295287406	-9.489904295287406
KFPGAAA	-8.269788974718738	0	-8.269788974718738	Brain Transduction (LY6C1)	SVAE	-8.269788974718738	-8.269788974718738
KFPGAAS	-8.397369533826582	0	-8.397369533826582	Brain Transduction (LY6C1)	SVAE	-8.397369533826582	-8.397369533826582
KFPGASA	-4.971118734244509	0	-4.971118734244509	Brain Transduction (LY6C1)	SVAE	-4.971118734244509	-4.971118734244509
KFPGASS	-10.34345756938962	0	-10.34345756938962	Brain Transduction (LY6C1)	SVAE	-10.34345756938962	-10.34345756938962
KFPGAST	-8.812889619694372	0	-8.812889619694372	Brain Transduction (LY6C1)	SVAE	-8.812889619694372	-8.812889619694372
KFPGGAA	-7.995239343873221	0	-7.995239343873221	Brain Transduction (LY6C1)	SVAE	-7.995239343873221	-7.995239343873221
KFPGGAS	-8.842503233939116	0	-8.842503233939116	Brain Transduction (LY6C1)	SVAE	-8.842503233939116	-8.842503233939116
KFPGGSA	-8.437828766673801	0	-8.437828766673801	Brain Transduction (LY6C1)	SVAE	-8.437828766673801	-8.437828766673801
KFPGGSS	-10.769624392352569	0	-10.769624392352569	Brain Transduction (LY6C1)	SVAE	-10.769624392352569	-10.769624392352569
KFPGGST	-9.43336812468723	0	-9.43336812468723	Brain Transduction (LY6C1)	SVAE	-9.43336812468723	-9.43336812468723
KFPGLAS	-9.100729748039631	0	-9.100729748039631	Brain Transduction (LY6C1)	SVAE	-9.100729748039631	-9.100729748039631
KFPGLSA	-9.041479938398153	0	-9.041479938398153	Brain Transduction (LY6C1)	SVAE	-9.041479938398153	-9.041479938398153
KFPGSAA	-3.5925909246004304	0	-3.5925909246004304	Brain Transduction (LY6C1)	SVAE	-3.5925909246004304	-3.5925909246004304
KFPGSAS	-9.754509576458744	0	-9.754509576458744	Brain Transduction (LY6C1)	SVAE	-9.754509576458744	-9.754509576458744
KFPGSSA	-10.14954575434318	0	-10.14954575434318	Brain Transduction (LY6C1)	SVAE	-10.14954575434318	-10.14954575434318
KFPGSSS	-3.281735024596513	0	-3.281735024596513	Brain Transduction (LY6C1)	SVAE	-3.281735024596513	-3.281735024596513
KFPGSST	-6.102872138231836	0	-6.102872138231836	Brain Transduction (LY6C1)	SVAE	-6.102872138231836	-6.102872138231836
KFPSGSA	-6.887705640384423	0	-6.887705640384423	Brain Transduction (LY6C1)	SVAE	-6.887705640384423	-6.887705640384423
KFSGASA	-4.855480447397441	0	-4.855480447397441	Brain Transduction (LY6C1)	SVAE	-4.855480447397441	-4.855480447397441
KFSGGAA	-2.5649059894892487	0	-2.5649059894892487	Brain Transduction (LY6C1)	SVAE	-2.5649059894892487	-2.5649059894892487
KFSGGAS	-9.506432861881098	0	-9.506432861881098	Brain Transduction (LY6C1)	SVAE	-9.506432861881098	-9.506432861881098
KFSGGSA	-8.073189065100362	0	-8.073189065100362	Brain Transduction (LY6C1)	SVAE	-8.073189065100362	-8.073189065100362
KFSGGSS	-9.23970452651796	0	-9.23970452651796	Brain Transduction (LY6C1)	SVAE	-9.23970452651796	-9.23970452651796
KFSGSSA	-8.239028697982285	0	-8.239028697982285	Brain Transduction (LY6C1)	SVAE	-8.239028697982285	-8.239028697982285
KFSSAAG	-10.829448811258803	8	-10.829448811258803	Brain Transduction (LY6C1)	SVAE	-10.829448811258803	-10.829448811258803
KFSSASG	-3.646491681178132	-1	-3.646491681178132	Brain Transduction (LY6C1)	SVAE	-3.646491681178132	-3.646491681178132
KFSSGAG	-3.09761144376742	0	-3.09761144376742	Brain Transduction (LY6C1)	SVAE	-3.09761144376742	-3.09761144376742
KFSSGSA	-4.563014974214285	0	-4.563014974214285	Brain Transduction (LY6C1)	SVAE	-4.563014974214285	-4.563014974214285
KFSSSAG	-8.682430866507461	8	-8.682430866507461	Brain Transduction (LY6C1)	SVAE	-8.682430866507461	-8.682430866507461
KFSSSSG	-8.811897734125473	0	-8.811897734125473	Brain Transduction (LY6C1)	SVAE	-8.811897734125473	-8.811897734125473
KGPGLSS	-3.239902785797573	0	-3.239902785797573	Brain Transduction (LY6C1)	SVAE	-3.239902785797573	-3.239902785797573
KYAGAAA	-8.245254924532128	0	-8.245254924532128	Brain Transduction (LY6C1)	SVAE	-8.245254924532128	-8.245254924532128
KYAGAAG	-8.390051564190037	0	-8.390051564190037	Brain Transduction (LY6C1)	SVAE	-8.390051564190037	-8.390051564190037
KYAGAAS	-7.861539314374239	0	-7.861539314374239	Brain Transduction (LY6C1)	SVAE	-7.861539314374239	-7.861539314374239
KYAGASA	-4.745738258624045	0	-4.745738258624045	Brain Transduction (LY6C1)	SVAE	-4.745738258624045	-4.745738258624045
KYAGASG	-3.383501125547362	0	-3.383501125547362	Brain Transduction (LY6C1)	SVAE	-3.383501125547362	-3.383501125547362
KYAGASS	-3.7377427471130087	0	-3.7377427471130087	Brain Transduction (LY6C1)	SVAE	-3.7377427471130087	-3.7377427471130087
KYAGGAA	-9.2519405200068	0	-9.2519405200068	Brain Transduction (LY6C1)	SVAE	-9.2519405200068	-9.2519405200068
KYAGGAG	-4.472228872066335	0	-4.472228872066335	Brain Transduction (LY6C1)	SVAE	-4.472228872066335	-4.472228872066335
KYAGGAS	-9.146943487293116	0	-9.146943487293116	Brain Transduction (LY6C1)	SVAE	-9.146943487293116	-9.146943487293116
KYAGGAT	-4.423060641719305	0	-4.423060641719305	Brain Transduction (LY6C1)	SVAE	-4.423060641719305	-4.423060641719305
KYAGGSA	-8.842015836365313	0	-8.842015836365313	Brain Transduction (LY6C1)	SVAE	-8.842015836365313	-8.842015836365313
KYAGGSG	-2.6331313070927207	0	-2.6331313070927207	Brain Transduction (LY6C1)	SVAE	-2.6331313070927207	-2.6331313070927207
KYAGGSS	-9.006873050102355	0	-9.006873050102355	Brain Transduction (LY6C1)	SVAE	-9.006873050102355	-9.006873050102355
KYAGLAS	-1.4217622000712298	0	-1.4217622000712298	Brain Transduction (LY6C1)	SVAE	-1.4217622000712298	-1.4217622000712298
KYAGLSS	-1.686064764151512	0	-1.686064764151512	Brain Transduction (LY6C1)	SVAE	-1.686064764151512	-1.686064764151512
KYAGSAA	0.1769205885450508	0	0.1769205885450508	Brain Transduction (LY6C1)	SVAE	0.1769205885450508	0.1769205885450508
KYAGSAG	-5.369033806597026	0	-5.369033806597026	Brain Transduction (LY6C1)	SVAE	-5.369033806597026	-5.369033806597026
KYAGSAS	-1.3794658787662604	0	-1.3794658787662604	Brain Transduction (LY6C1)	SVAE	-1.3794658787662604	-1.3794658787662604
KYAGSSA	-6.57901618055542	0	-6.57901618055542	Brain Transduction (LY6C1)	SVAE	-6.57901618055542	-6.57901618055542
KYAGSSG	-3.758091726502488	0	-3.758091726502488	Brain Transduction (LY6C1)	SVAE	-3.758091726502488	-3.758091726502488
KYAGSSS	-8.717571620646904	0	-8.717571620646904	Brain Transduction (LY6C1)	SVAE	-8.717571620646904	-8.717571620646904
KYAGSST	-3.4631061287830294	0	-3.4631061287830294	Brain Transduction (LY6C1)	SVAE	-3.4631061287830294	-3.4631061287830294
KYALAAG	-8.361784035059223	-1	-8.361784035059223	Brain Transduction (LY6C1)	SVAE	-8.361784035059223	-8.361784035059223
KYALGAA	-9.508219455154322	0	-9.508219455154322	Brain Transduction (LY6C1)	SVAE	-9.508219455154322	-9.508219455154322
KYALGAG	-3.310207120554879	0	-3.310207120554879	Brain Transduction (LY6C1)	SVAE	-3.310207120554879	-3.310207120554879
KYALGPG	-8.854336579232788	0	-8.854336579232788	Brain Transduction (LY6C1)	SVAE	-8.854336579232788	-8.854336579232788
KYALGSA	-11.506957510945826	0	-11.506957510945826	Brain Transduction (LY6C1)	SVAE	-11.506957510945826	-11.506957510945826
KYALGSS	-11.45687415883073	0	-11.45687415883073	Brain Transduction (LY6C1)	SVAE	-11.45687415883073	-11.45687415883073
KYALSAA	-0.9718004913067554	-1	-0.9718004913067554	Brain Transduction (LY6C1)	SVAE	-0.9718004913067554	-0.9718004913067554
KYALSAG	-7.993694285327456	8	-7.993694285327456	Brain Transduction (LY6C1)	SVAE	-7.993694285327456	-7.993694285327456
KYALSSG	-0.8617761447209247	0	-0.8617761447209247	Brain Transduction (LY6C1)	SVAE	-0.8617761447209247	-0.8617761447209247
KYASAAA	-9.547627870445895	0	-9.547627870445895	Brain Transduction (LY6C1)	SVAE	-9.547627870445895	-9.547627870445895
KYASAAS	-8.521406444561935	0	-8.521406444561935	Brain Transduction (LY6C1)	SVAE	-8.521406444561935	-8.521406444561935
KYASAPG	-10.057617847420074	8	-10.057617847420074	Brain Transduction (LY6C1)	SVAE	-10.057617847420074	-10.057617847420074
KYASASA	-9.308187935790317	0	-9.308187935790317	Brain Transduction (LY6C1)	SVAE	-9.308187935790317	-9.308187935790317
KYASGAA	-0.4283064526150664	0	-0.4283064526150664	Brain Transduction (LY6C1)	SVAE	-0.4283064526150664	-0.4283064526150664
KYASGAG	-4.685383354117278	0	-4.685383354117278	Brain Transduction (LY6C1)	SVAE	-4.685383354117278	-4.685383354117278
KYASGAS	-8.359712119906284	0	-8.359712119906284	Brain Transduction (LY6C1)	SVAE	-8.359712119906284	-8.359712119906284
KYASGPG	-8.821479279266182	-1	-8.821479279266182	Brain Transduction (LY6C1)	SVAE	-8.821479279266182	-8.821479279266182
KYASGSA	-8.23204827756034	0	-8.23204827756034	Brain Transduction (LY6C1)	SVAE	-8.23204827756034	-8.23204827756034
KYASGSG	-4.837964675302222	0	-4.837964675302222	Brain Transduction (LY6C1)	SVAE	-4.837964675302222	-4.837964675302222
KYASGSS	-4.085105142614503	0	-4.085105142614503	Brain Transduction (LY6C1)	SVAE	-4.085105142614503	-4.085105142614503
KYASSAA	-8.024692821520174	0	-8.024692821520174	Brain Transduction (LY6C1)	SVAE	-8.024692821520174	-8.024692821520174
KYASSAS	-5.086067587737994	0	-5.086067587737994	Brain Transduction (LY6C1)	SVAE	-5.086067587737994	-5.086067587737994
KYASSPG	-8.266235871432775	8	-8.266235871432775	Brain Transduction (LY6C1)	SVAE	-8.266235871432775	-8.266235871432775
KYASSSA	-9.564045375766977	0	-9.564045375766977	Brain Transduction (LY6C1)	SVAE	-9.564045375766977	-9.564045375766977
KYLGAAA	-3.015780484292584	0	-3.015780484292584	Brain Transduction (LY6C1)	SVAE	-3.015780484292584	-3.015780484292584
KYLGAAG	-8.727081079860312	0	-8.727081079860312	Brain Transduction (LY6C1)	SVAE	-8.727081079860312	-8.727081079860312
KYLGAAS	-10.433728699849944	0	-10.433728699849944	Brain Transduction (LY6C1)	SVAE	-10.433728699849944	-10.433728699849944
KYLGASA	-9.996318020362612	0	-9.996318020362612	Brain Transduction (LY6C1)	SVAE	-9.996318020362612	-9.996318020362612
KYLGASS	-2.7835689650716176	0	-2.7835689650716176	Brain Transduction (LY6C1)	SVAE	-2.7835689650716176	-2.7835689650716176
KYLGGAA	-8.923445383198505	0	-8.923445383198505	Brain Transduction (LY6C1)	SVAE	-8.923445383198505	-8.923445383198505
KYLGGAS	-8.666126551595088	0	-8.666126551595088	Brain Transduction (LY6C1)	SVAE	-8.666126551595088	-8.666126551595088
KYLGGSA	-3.512263298834972	0	-3.512263298834972	Brain Transduction (LY6C1)	SVAE	-3.512263298834972	-3.512263298834972
KYLGGSS	-7.462856137276819	0	-7.462856137276819	Brain Transduction (LY6C1)	SVAE	-7.462856137276819	-7.462856137276819
KYLGGST	-10.31018594493216	0	-10.31018594493216	Brain Transduction (LY6C1)	SVAE	-10.31018594493216	-10.31018594493216
KYLGSAA	-4.991942220499512	0	-4.991942220499512	Brain Transduction (LY6C1)	SVAE	-4.991942220499512	-4.991942220499512
KYLGSAG	-2.2573385005173368	0	-2.2573385005173368	Brain Transduction (LY6C1)	SVAE	-2.2573385005173368	-2.2573385005173368
KYLGSSA	-2.180049038116721	0	-2.180049038116721	Brain Transduction (LY6C1)	SVAE	-2.180049038116721	-2.180049038116721
KYLGSSG	-5.410853255849863	0	-5.410853255849863	Brain Transduction (LY6C1)	SVAE	-5.410853255849863	-5.410853255849863
KYLGSSS	-8.189981760703851	0	-8.189981760703851	Brain Transduction (LY6C1)	SVAE	-8.189981760703851	-8.189981760703851
KYLSGAA	-0.9388697383229192	0	-0.9388697383229192	Brain Transduction (LY6C1)	SVAE	-0.9388697383229192	-0.9388697383229192
KYLSGAG	-7.549079110487844	0	-7.549079110487844	Brain Transduction (LY6C1)	SVAE	-7.549079110487844	-7.549079110487844
KYLSGPG	-1.4801688328050346	-1	-1.4801688328050346	Brain Transduction (LY6C1)	SVAE	-1.4801688328050346	-1.4801688328050346
KYLSGSA	-9.65706656699109	0	-9.65706656699109	Brain Transduction (LY6C1)	SVAE	-9.65706656699109	-9.65706656699109
KYLSGSG	-2.1956908052360573	0	-2.1956908052360573	Brain Transduction (LY6C1)	SVAE	-2.1956908052360573	-2.1956908052360573
KYLSSAA	-4.021129449824451	0	-4.021129449824451	Brain Transduction (LY6C1)	SVAE	-4.021129449824451	-4.021129449824451
KYLSSPG	-9.611838236337093	8	-9.611838236337093	Brain Transduction (LY6C1)	SVAE	-9.611838236337093	-9.611838236337093
KYLSSSA	-3.741913284345156	0	-3.741913284345156	Brain Transduction (LY6C1)	SVAE	-3.741913284345156	-3.741913284345156
KYPGAAA	-7.284997024892716	0	-7.284997024892716	Brain Transduction (LY6C1)	SVAE	-7.284997024892716	-7.284997024892716
KYPGAAG	-8.501170999220097	0	-8.501170999220097	Brain Transduction (LY6C1)	SVAE	-8.501170999220097	-8.501170999220097
KYPGAAS	-4.1212457715121165	0	-4.1212457715121165	Brain Transduction (LY6C1)	SVAE	-4.1212457715121165	-4.1212457715121165
KYPGASA	-2.219660148419868	0	-2.219660148419868	Brain Transduction (LY6C1)	SVAE	-2.219660148419868	-2.219660148419868
KYPGASG	-7.96243062451025	0	-7.96243062451025	Brain Transduction (LY6C1)	SVAE	-7.96243062451025	-7.96243062451025
KYPGASS	-4.9836991168562745	0	-4.9836991168562745	Brain Transduction (LY6C1)	SVAE	-4.9836991168562745	-4.9836991168562745
KYPGAST	-4.77569208208633	0	-4.77569208208633	Brain Transduction (LY6C1)	SVAE	-4.77569208208633	-4.77569208208633
KYPGGAA	-2.9068124033417235	0	-2.9068124033417235	Brain Transduction (LY6C1)	SVAE	-2.9068124033417235	-2.9068124033417235
KYPGGAS	-4.404439074419916	0	-4.404439074419916	Brain Transduction (LY6C1)	SVAE	-4.404439074419916	-4.404439074419916
KYPGGSA	-7.011082952775673	0	-7.011082952775673	Brain Transduction (LY6C1)	SVAE	-7.011082952775673	-7.011082952775673
KYPGGSS	-2.0741133629134283	0	-2.0741133629134283	Brain Transduction (LY6C1)	SVAE	-2.0741133629134283	-2.0741133629134283
KYPGGST	-2.693732127161638	0	-2.693732127161638	Brain Transduction (LY6C1)	SVAE	-2.693732127161638	-2.693732127161638
KYPGLAS	-2.8895805333915137	0	-2.8895805333915137	Brain Transduction (LY6C1)	SVAE	-2.8895805333915137	-2.8895805333915137
KYPGLSA	-3.767094613107517	0	-3.767094613107517	Brain Transduction (LY6C1)	SVAE	-3.767094613107517	-3.767094613107517
KYPGLSS	-2.75964662592526	0	-2.75964662592526	Brain Transduction (LY6C1)	SVAE	-2.75964662592526	-2.75964662592526
KYPGSAA	-9.118464629870855	0	-9.118464629870855	Brain Transduction (LY6C1)	SVAE	-9.118464629870855	-9.118464629870855
KYPGSAS	-3.8449342059397535	0	-3.8449342059397535	Brain Transduction (LY6C1)	SVAE	-3.8449342059397535	-3.8449342059397535
KYPGSSA	-3.361478885882628	0	-3.361478885882628	Brain Transduction (LY6C1)	SVAE	-3.361478885882628	-3.361478885882628
KYPGSSS	-4.484169924627842	0	-4.484169924627842	Brain Transduction (LY6C1)	SVAE	-4.484169924627842	-4.484169924627842
KYPGSST	-2.596110519446681	0	-2.596110519446681	Brain Transduction (LY6C1)	SVAE	-2.596110519446681	-2.596110519446681
KYPLGSA	-8.323700088639438	0	-8.323700088639438	Brain Transduction (LY6C1)	SVAE	-8.323700088639438	-8.323700088639438
KYPSAAA	1.5664965893441896	0	1.5664965893441896	Brain Transduction (LY6C1)	SVAE	1.5664965893441896	1.5664965893441896
KYPSAAG	-3.605542010827684	-1	-3.605542010827684	Brain Transduction (LY6C1)	SVAE	-3.605542010827684	-3.605542010827684
KYPSAAS	-9.91417846085552	0	-9.91417846085552	Brain Transduction (LY6C1)	SVAE	-9.91417846085552	-9.91417846085552
KYPSASA	-6.878732373904202	0	-6.878732373904202	Brain Transduction (LY6C1)	SVAE	-6.878732373904202	-6.878732373904202
KYPSASG	-3.6582600178354334	0	-3.6582600178354334	Brain Transduction (LY6C1)	SVAE	-3.6582600178354334	-3.6582600178354334
KYPSGAA	-0.0975804070419204	0	-0.0975804070419204	Brain Transduction (LY6C1)	SVAE	-0.0975804070419204	-0.0975804070419204
KYPSGSA	-8.905734527186308	0	-8.905734527186308	Brain Transduction (LY6C1)	SVAE	-8.905734527186308	-8.905734527186308
KYPSSAG	-8.505091418848314	0	-8.505091418848314	Brain Transduction (LY6C1)	SVAE	-8.505091418848314	-8.505091418848314
KYPSSSG	-8.79499933332947	0	-8.79499933332947	Brain Transduction (LY6C1)	SVAE	-8.79499933332947	-8.79499933332947
KYSGAAG	-7.749285135600672	0	-7.749285135600672	Brain Transduction (LY6C1)	SVAE	-7.749285135600672	-7.749285135600672
KYSGASG	-8.165374523534362	0	-8.165374523534362	Brain Transduction (LY6C1)	SVAE	-8.165374523534362	-8.165374523534362
KYSGGAA	-8.219805329319794	0	-8.219805329319794	Brain Transduction (LY6C1)	SVAE	-8.219805329319794	-8.219805329319794
KYSGGAS	-7.753493747255971	0	-7.753493747255971	Brain Transduction (LY6C1)	SVAE	-7.753493747255971	-7.753493747255971
KYSGGSA	-7.551455409504594	0	-7.551455409504594	Brain Transduction (LY6C1)	SVAE	-7.551455409504594	-7.551455409504594
KYSGGSS	-9.144701248650996	0	-9.144701248650996	Brain Transduction (LY6C1)	SVAE	-9.144701248650996	-9.144701248650996
KYSGSAG	-3.039166838831944	0	-3.039166838831944	Brain Transduction (LY6C1)	SVAE	-3.039166838831944	-3.039166838831944
KYSGSSA	-3.8726410565053073	0	-3.8726410565053073	Brain Transduction (LY6C1)	SVAE	-3.8726410565053073	-3.8726410565053073
KYSGSSG	-4.637019341345006	0	-4.637019341345006	Brain Transduction (LY6C1)	SVAE	-4.637019341345006	-4.637019341345006
KYSLAAG	-3.663748698605896	0	-3.663748698605896	Brain Transduction (LY6C1)	SVAE	-3.663748698605896	-3.663748698605896
KYSLAPA	-8.432910800778558	0	-8.432910800778558	Brain Transduction (LY6C1)	SVAE	-8.432910800778558	-8.432910800778558
KYSLGAG	-8.96014238721921	0	-8.96014238721921	Brain Transduction (LY6C1)	SVAE	-8.96014238721921	-8.96014238721921
KYSLGPG	-2.8970445571507235	0	-2.8970445571507235	Brain Transduction (LY6C1)	SVAE	-2.8970445571507235	-2.8970445571507235
KYSLGSG	-10.122319152343682	0	-10.122319152343682	Brain Transduction (LY6C1)	SVAE	-10.122319152343682	-10.122319152343682
KYSLSSG	-8.720812753264264	9	-8.720812753264264	Brain Transduction (LY6C1)	SVAE	-8.720812753264264	-8.720812753264264
KYSSAAA	-9.111225496655408	0	-9.111225496655408	Brain Transduction (LY6C1)	SVAE	-9.111225496655408	-9.111225496655408
KYSSAPG	-9.62406298399486	3	-9.62406298399486	Brain Transduction (LY6C1)	SVAE	-9.62406298399486	-9.62406298399486
KYSSGAA	-10.434743234622871	0	-10.434743234622871	Brain Transduction (LY6C1)	SVAE	-10.434743234622871	-10.434743234622871
KYSSGAG	-3.354434878754537	0	-3.354434878754537	Brain Transduction (LY6C1)	SVAE	-3.354434878754537	-3.354434878754537
KYSSGPG	-9.320325772086589	1	-9.320325772086589	Brain Transduction (LY6C1)	SVAE	-9.320325772086589	-9.320325772086589
KYSSGSA	-3.878642779315493	0	-3.878642779315493	Brain Transduction (LY6C1)	SVAE	-3.878642779315493	-3.878642779315493
KYSSGSG	-8.688650018466012	0	-8.688650018466012	Brain Transduction (LY6C1)	SVAE	-8.688650018466012	-8.688650018466012
KYSSSAA	-8.426786439647762	0	-8.426786439647762	Brain Transduction (LY6C1)	SVAE	-8.426786439647762	-8.426786439647762
KYSSSPG	-7.749833034596762	8	-7.749833034596762	Brain Transduction (LY6C1)	SVAE	-7.749833034596762	-7.749833034596762
KYSSSSA	-9.062362303336108	0	-9.062362303336108	Brain Transduction (LY6C1)	SVAE	-9.062362303336108	-9.062362303336108
LAEGARW	-3.551893260870767	5	-3.551893260870767	Brain Transduction (LY6C1)	SVAE	-3.551893260870767	-3.551893260870767
LAEGARY	-0.8512640135041134	2	-0.8512640135041134	Brain Transduction (LY6C1)	SVAE	-0.8512640135041134	-0.8512640135041134
LAEGGRW	-5.402213481636813	5	-5.402213481636813	Brain Transduction (LY6C1)	SVAE	-5.402213481636813	-5.402213481636813
LAERGFS	0.0451579197704705	0	0.0451579197704705	Brain Transduction (LY6C1)	SVAE	0.0451579197704705	0.0451579197704705
LAERGSA	-7.63570665275522	0	-7.63570665275522	Brain Transduction (LY6C1)	SVAE	-7.63570665275522	-7.63570665275522
LAERGSS	-0.3301304610740072	0	-0.3301304610740072	Brain Transduction (LY6C1)	SVAE	-0.3301304610740072	-0.3301304610740072
LAERGSW	-10.87829385767557	0	-10.87829385767557	Brain Transduction (LY6C1)	SVAE	-10.87829385767557	-10.87829385767557
LAESGRW	-0.1305590851774221	5	-0.1305590851774221	Brain Transduction (LY6C1)	SVAE	-0.1305590851774221	-0.1305590851774221
LARGAGY	-7.685032135046421	0	-7.685032135046421	Brain Transduction (LY6C1)	SVAE	-7.685032135046421	-7.685032135046421
LARGGAA	-1.8826911810204496	0	-1.8826911810204496	Brain Transduction (LY6C1)	SVAE	-1.8826911810204496	-1.8826911810204496
LARGGFA	-7.751514280211645	0	-7.751514280211645	Brain Transduction (LY6C1)	SVAE	-7.751514280211645	-7.751514280211645
LARGGGA	-5.498585649843203	0	-5.498585649843203	Brain Transduction (LY6C1)	SVAE	-5.498585649843203	-5.498585649843203
LARGGSA	-3.442242082233364	0	-3.442242082233364	Brain Transduction (LY6C1)	SVAE	-3.442242082233364	-3.442242082233364
LARGGSS	-2.36149191003448	0	-2.36149191003448	Brain Transduction (LY6C1)	SVAE	-2.36149191003448	-2.36149191003448
LARGLSS	-0.0844493538049854	0	-0.0844493538049854	Brain Transduction (LY6C1)	SVAE	-0.0844493538049854	-0.0844493538049854
LARGSAA	-1.5465631864684408	0	-1.5465631864684408	Brain Transduction (LY6C1)	SVAE	-1.5465631864684408	-1.5465631864684408
LARGSAS	-0.5522267342350111	0	-0.5522267342350111	Brain Transduction (LY6C1)	SVAE	-0.5522267342350111	-0.5522267342350111
LARGSFA	-2.9501714580849203	0	-2.9501714580849203	Brain Transduction (LY6C1)	SVAE	-2.9501714580849203	-2.9501714580849203
LARGSGA	-6.726301808298806	0	-6.726301808298806	Brain Transduction (LY6C1)	SVAE	-6.726301808298806	-6.726301808298806
LARGSGY	-7.13870886445967	0	-7.13870886445967	Brain Transduction (LY6C1)	SVAE	-7.13870886445967	-7.13870886445967
LARGSSA	-4.128353083949576	0	-4.128353083949576	Brain Transduction (LY6C1)	SVAE	-4.128353083949576	-4.128353083949576
LARGSSS	-4.711267253239221	0	-4.711267253239221	Brain Transduction (LY6C1)	SVAE	-4.711267253239221	-4.711267253239221
LARLGSA	-2.920259381666211	0	-2.920259381666211	Brain Transduction (LY6C1)	SVAE	-2.920259381666211	-2.920259381666211
LARLGSS	-3.3809903804034027	0	-3.3809903804034027	Brain Transduction (LY6C1)	SVAE	-3.3809903804034027	-3.3809903804034027
LARSGFA	-3.237931453410409	0	-3.237931453410409	Brain Transduction (LY6C1)	SVAE	-3.237931453410409	-3.237931453410409
LARSSAA	-0.1848748316514606	0	-0.1848748316514606	Brain Transduction (LY6C1)	SVAE	-0.1848748316514606	-0.1848748316514606
LARSSGA	-9.172431726887693	-1	-9.172431726887693	Brain Transduction (LY6C1)	SVAE	-9.172431726887693	-9.172431726887693
LASLGSA	-7.5782690229445215	0	-7.5782690229445215	Brain Transduction (LY6C1)	SVAE	-7.5782690229445215	-7.5782690229445215
LASLGSS	-4.212753300008244	0	-4.212753300008244	Brain Transduction (LY6C1)	SVAE	-4.212753300008244	-4.212753300008244
LASLGST	-2.6515088277001078	0	-2.6515088277001078	Brain Transduction (LY6C1)	SVAE	-2.6515088277001078	-2.6515088277001078
LASRGAA	-8.98064481281584	0	-8.98064481281584	Brain Transduction (LY6C1)	SVAE	-8.98064481281584	-8.98064481281584
LASRGAS	-1.4235975991905423	0	-1.4235975991905423	Brain Transduction (LY6C1)	SVAE	-1.4235975991905423	-1.4235975991905423
LASRGFA	-8.898804108422066	0	-8.898804108422066	Brain Transduction (LY6C1)	SVAE	-8.898804108422066	-8.898804108422066
LASRGGY	-8.599754724895071	0	-8.599754724895071	Brain Transduction (LY6C1)	SVAE	-8.599754724895071	-8.599754724895071
LASRGSS	-5.258699120493705	0	-5.258699120493705	Brain Transduction (LY6C1)	SVAE	-5.258699120493705	-5.258699120493705
LASRGST	-10.6192949098438	0	-10.6192949098438	Brain Transduction (LY6C1)	SVAE	-10.6192949098438	-10.6192949098438
LASRGSY	-2.9343312716642296	0	-2.9343312716642296	Brain Transduction (LY6C1)	SVAE	-2.9343312716642296	-2.9343312716642296
LASRLSS	-8.123261397414076	0	-8.123261397414076	Brain Transduction (LY6C1)	SVAE	-8.123261397414076	-8.123261397414076
LAVGARY	-2.668920860155674	2	-2.668920860155674	Brain Transduction (LY6C1)	SVAE	-2.668920860155674	-2.668920860155674
LAVGGSS	-6.8937146776062495	0	-6.8937146776062495	Brain Transduction (LY6C1)	SVAE	-6.8937146776062495	-6.8937146776062495
LAVGGST	-1.76924693739672	0	-1.76924693739672	Brain Transduction (LY6C1)	SVAE	-1.76924693739672	-1.76924693739672
LAVGLAS	-2.58915592390259	0	-2.58915592390259	Brain Transduction (LY6C1)	SVAE	-2.58915592390259	-2.58915592390259
LAVGLSS	-0.5313173383881229	0	-0.5313173383881229	Brain Transduction (LY6C1)	SVAE	-0.5313173383881229	-0.5313173383881229
LAVGLST	-1.5410736129172848	0	-1.5410736129172848	Brain Transduction (LY6C1)	SVAE	-1.5410736129172848	-1.5410736129172848
LAVGSST	-4.982590516763667	0	-4.982590516763667	Brain Transduction (LY6C1)	SVAE	-4.982590516763667	-4.982590516763667
LAVGSSY	-7.181674321818705	0	-7.181674321818705	Brain Transduction (LY6C1)	SVAE	-7.181674321818705	-7.181674321818705
LAVLGSS	-8.822567581492645	0	-8.822567581492645	Brain Transduction (LY6C1)	SVAE	-8.822567581492645	-8.822567581492645
LAVRGAS	-2.98057728875656	0	-2.98057728875656	Brain Transduction (LY6C1)	SVAE	-2.98057728875656	-2.98057728875656
LAVRGSA	-8.318474829318685	0	-8.318474829318685	Brain Transduction (LY6C1)	SVAE	-8.318474829318685	-8.318474829318685
LAVRGSS	-2.582139365043276	0	-2.582139365043276	Brain Transduction (LY6C1)	SVAE	-2.582139365043276	-2.582139365043276
LAVRGST	-10.10084876560685	0	-10.10084876560685	Brain Transduction (LY6C1)	SVAE	-10.10084876560685	-10.10084876560685
LAVRLAS	-8.305665254729952	0	-8.305665254729952	Brain Transduction (LY6C1)	SVAE	-8.305665254729952	-8.305665254729952
LAVRLSS	-10.388232375520328	0	-10.388232375520328	Brain Transduction (LY6C1)	SVAE	-10.388232375520328	-10.388232375520328
LAYGGAS	-2.8107635135011755	0	-2.8107635135011755	Brain Transduction (LY6C1)	SVAE	-2.8107635135011755	-2.8107635135011755
LAYGGSS	-3.726228243432268	0	-3.726228243432268	Brain Transduction (LY6C1)	SVAE	-3.726228243432268	-3.726228243432268
LAYGGST	0.2306248335671653	0	0.2306248335671653	Brain Transduction (LY6C1)	SVAE	0.2306248335671653	0.2306248335671653
LAYGLAS	-1.0610965700556718	0	-1.0610965700556718	Brain Transduction (LY6C1)	SVAE	-1.0610965700556718	-1.0610965700556718
LAYGLSS	1.2996080351821266	0	1.2996080351821266	Brain Transduction (LY6C1)	SVAE	1.2996080351821266	1.2996080351821266
LAYGSSS	-2.3499298823662294	0	-2.3499298823662294	Brain Transduction (LY6C1)	SVAE	-2.3499298823662294	-2.3499298823662294
LAYGSST	0.3965262567978698	0	0.3965262567978698	Brain Transduction (LY6C1)	SVAE	0.3965262567978698	0.3965262567978698
LAYSGAS	-2.473335530956468	0	-2.473335530956468	Brain Transduction (LY6C1)	SVAE	-2.473335530956468	-2.473335530956468
LAYSGAT	-10.453621361231882	0	-10.453621361231882	Brain Transduction (LY6C1)	SVAE	-10.453621361231882	-10.453621361231882
LAYSGSA	-3.439178710352776	0	-3.439178710352776	Brain Transduction (LY6C1)	SVAE	-3.439178710352776	-3.439178710352776
LAYSGSS	-2.4074594502264413	0	-2.4074594502264413	Brain Transduction (LY6C1)	SVAE	-2.4074594502264413	-2.4074594502264413
LAYSGST	-0.9576663050135482	0	-0.9576663050135482	Brain Transduction (LY6C1)	SVAE	-0.9576663050135482	-0.9576663050135482
LFAADET	-3.2986070868231483	0	-3.2986070868231483	Brain Transduction (LY6C1)	SVAE	-3.2986070868231483	-3.2986070868231483
LFAAEAQ	-9.183281492558889	0	-9.183281492558889	Brain Transduction (LY6C1)	SVAE	-9.183281492558889	-9.183281492558889
LFAAEAS	0.1926839934660132	0	0.1926839934660132	Brain Transduction (LY6C1)	SVAE	0.1926839934660132	0.1926839934660132
LFAGEAT	-2.626876772202258	0	-2.626876772202258	Brain Transduction (LY6C1)	SVAE	-2.626876772202258	-2.626876772202258
LFAGEST	-3.2565444018149825	0	-3.2565444018149825	Brain Transduction (LY6C1)	SVAE	-3.2565444018149825	-3.2565444018149825
LFAGEVL	-0.3982191441407682	0	-0.3982191441407682	Brain Transduction (LY6C1)	SVAE	-0.3982191441407682	-0.3982191441407682
LFAGGAM	-11.157021148213843	0	-11.157021148213843	Brain Transduction (LY6C1)	SVAE	-11.157021148213843	-11.157021148213843
LFAGGAQ	-3.231544257415503	0	-3.231544257415503	Brain Transduction (LY6C1)	SVAE	-3.231544257415503	-3.231544257415503
LFAGGAS	-8.031073357278865	0	-8.031073357278865	Brain Transduction (LY6C1)	SVAE	-8.031073357278865	-8.031073357278865
LFAGGSQ	-2.2646488949615646	0	-2.2646488949615646	Brain Transduction (LY6C1)	SVAE	-2.2646488949615646	-2.2646488949615646
LFAGLAS	0.3005293479574722	0	0.3005293479574722	Brain Transduction (LY6C1)	SVAE	0.3005293479574722	0.3005293479574722
LFAGLSS	1.1039977492125737	0	1.1039977492125737	Brain Transduction (LY6C1)	SVAE	1.1039977492125737	1.1039977492125737
LFAGRAQ	1.3653563361036891	0	1.3653563361036891	Brain Transduction (LY6C1)	SVAE	1.3653563361036891	1.3653563361036891
LFAGRSQ	-4.471269420231103	0	-4.471269420231103	Brain Transduction (LY6C1)	SVAE	-4.471269420231103	-4.471269420231103
LFAGRSS	-9.399558602555445	0	-9.399558602555445	Brain Transduction (LY6C1)	SVAE	-9.399558602555445	-9.399558602555445
LFAGSAQ	-1.7959359849725325	0	-1.7959359849725325	Brain Transduction (LY6C1)	SVAE	-1.7959359849725325	-1.7959359849725325
LFAGSAS	-6.351988865212712	0	-6.351988865212712	Brain Transduction (LY6C1)	SVAE	-6.351988865212712	-6.351988865212712
LFAGSSS	-8.471213146635192	0	-8.471213146635192	Brain Transduction (LY6C1)	SVAE	-8.471213146635192	-8.471213146635192
LFAGSST	-1.3453247855304966	0	-1.3453247855304966	Brain Transduction (LY6C1)	SVAE	-1.3453247855304966	-1.3453247855304966
LFAHGAA	-2.467382649571288	0	-2.467382649571288	Brain Transduction (LY6C1)	SVAE	-2.467382649571288	-2.467382649571288
LFAHGAM	-8.392159984553592	0	-8.392159984553592	Brain Transduction (LY6C1)	SVAE	-8.392159984553592	-8.392159984553592
LFAHGAT	-7.7561950900151695	0	-7.7561950900151695	Brain Transduction (LY6C1)	SVAE	-7.7561950900151695	-7.7561950900151695
LFAHGSA	1.7274804256355665	0	1.7274804256355665	Brain Transduction (LY6C1)	SVAE	1.7274804256355665	1.7274804256355665
LFAHGSM	-0.6470981795147107	0	-0.6470981795147107	Brain Transduction (LY6C1)	SVAE	-0.6470981795147107	-0.6470981795147107
LFAHGSS	-1.429959399494779	0	-1.429959399494779	Brain Transduction (LY6C1)	SVAE	-1.429959399494779	-1.429959399494779
LFAHGST	-3.212067656829995	0	-3.212067656829995	Brain Transduction (LY6C1)	SVAE	-3.212067656829995	-3.212067656829995
LFAPDES	-8.66195092456648	0	-8.66195092456648	Brain Transduction (LY6C1)	SVAE	-8.66195092456648	-8.66195092456648
LFAPEAS	-10.293317906360423	0	-10.293317906360423	Brain Transduction (LY6C1)	SVAE	-10.293317906360423	-10.293317906360423
LFAPESS	0.147153298533495	0	0.147153298533495	Brain Transduction (LY6C1)	SVAE	0.147153298533495	0.147153298533495
LFARGAA	-8.275392367450847	0	-8.275392367450847	Brain Transduction (LY6C1)	SVAE	-8.275392367450847	-8.275392367450847
LFARGAQ	-8.115490616473231	0	-8.115490616473231	Brain Transduction (LY6C1)	SVAE	-8.115490616473231	-8.115490616473231
LFARGAS	-0.904048690037775	0	-0.904048690037775	Brain Transduction (LY6C1)	SVAE	-0.904048690037775	-0.904048690037775
LFARGAT	-8.62627344729508	0	-8.62627344729508	Brain Transduction (LY6C1)	SVAE	-8.62627344729508	-8.62627344729508
LFARGSA	0.4535644164011897	0	0.4535644164011897	Brain Transduction (LY6C1)	SVAE	0.4535644164011897	0.4535644164011897
LFARGSS	-3.2244502132525903	0	-3.2244502132525903	Brain Transduction (LY6C1)	SVAE	-3.2244502132525903	-3.2244502132525903
LFARGST	1.4807986995665772	0	1.4807986995665772	Brain Transduction (LY6C1)	SVAE	1.4807986995665772	1.4807986995665772
LFASGAQ	-1.7862288836168476	0	-1.7862288836168476	Brain Transduction (LY6C1)	SVAE	-1.7862288836168476	-1.7862288836168476
LFASGAS	-1.0958075565371688	0	-1.0958075565371688	Brain Transduction (LY6C1)	SVAE	-1.0958075565371688	-1.0958075565371688
LFASGSQ	-10.109135730991117	0	-10.109135730991117	Brain Transduction (LY6C1)	SVAE	-10.109135730991117	-10.109135730991117
LFASGSS	-2.103140888204905	0	-2.103140888204905	Brain Transduction (LY6C1)	SVAE	-2.103140888204905	-2.103140888204905
LFASGST	-2.6761339203729886	0	-2.6761339203729886	Brain Transduction (LY6C1)	SVAE	-2.6761339203729886	-2.6761339203729886
LFLGGST	3.889566759613368	0	3.889566759613368	Brain Transduction (LY6C1)	SVAE	3.889566759613368	3.889566759613368
LFLGSSS	-8.28813328414722	0	-8.28813328414722	Brain Transduction (LY6C1)	SVAE	-8.28813328414722	-8.28813328414722
LFLSGSA	-2.2812000114781594	0	-2.2812000114781594	Brain Transduction (LY6C1)	SVAE	-2.2812000114781594	-2.2812000114781594
LFLSGSS	-2.2636520211216657	0	-2.2636520211216657	Brain Transduction (LY6C1)	SVAE	-2.2636520211216657	-2.2636520211216657
LFPADAS	-2.460807083902776	0	-2.460807083902776	Brain Transduction (LY6C1)	SVAE	-2.460807083902776	-2.460807083902776
LFPADSL	-10.160759095659092	0	-10.160759095659092	Brain Transduction (LY6C1)	SVAE	-10.160759095659092	-10.160759095659092
LFPADSS	-2.7685338521706115	0	-2.7685338521706115	Brain Transduction (LY6C1)	SVAE	-2.7685338521706115	-2.7685338521706115
LFPAEAQ	-8.679064252245553	0	-8.679064252245553	Brain Transduction (LY6C1)	SVAE	-8.679064252245553	-8.679064252245553
LFPAEAS	-1.85100802266148	0	-1.85100802266148	Brain Transduction (LY6C1)	SVAE	-1.85100802266148	-1.85100802266148
LFPAESS	-9.628865691549464	0	-9.628865691549464	Brain Transduction (LY6C1)	SVAE	-9.628865691549464	-9.628865691549464
LFPGAAA	-3.1479901796865595	0	-3.1479901796865595	Brain Transduction (LY6C1)	SVAE	-3.1479901796865595	-3.1479901796865595
LFPGAAT	-3.1784477199324868	0	-3.1784477199324868	Brain Transduction (LY6C1)	SVAE	-3.1784477199324868	-3.1784477199324868
LFPGASA	-8.297416225925799	0	-8.297416225925799	Brain Transduction (LY6C1)	SVAE	-8.297416225925799	-8.297416225925799
LFPGAST	-2.0205643452749347	0	-2.0205643452749347	Brain Transduction (LY6C1)	SVAE	-2.0205643452749347	-2.0205643452749347
LFPGDAS	-3.724520791326816	0	-3.724520791326816	Brain Transduction (LY6C1)	SVAE	-3.724520791326816	-3.724520791326816
LFPGDEQ	-9.224982062431495	0	-9.224982062431495	Brain Transduction (LY6C1)	SVAE	-9.224982062431495	-9.224982062431495
LFPGDSS	-1.1587100444257756	0	-1.1587100444257756	Brain Transduction (LY6C1)	SVAE	-1.1587100444257756	-1.1587100444257756
LFPGDST	-10.446702361018074	0	-10.446702361018074	Brain Transduction (LY6C1)	SVAE	-10.446702361018074	-10.446702361018074
LFPGDVS	-7.6214590516049725	0	-7.6214590516049725	Brain Transduction (LY6C1)	SVAE	-7.6214590516049725	-7.6214590516049725
LFPGEAQ	-1.6047350721970473	0	-1.6047350721970473	Brain Transduction (LY6C1)	SVAE	-1.6047350721970473	-1.6047350721970473
LFPGEAT	-3.505175861487526	0	-3.505175861487526	Brain Transduction (LY6C1)	SVAE	-3.505175861487526	-3.505175861487526
LFPGEET	-10.336035142678163	0	-10.336035142678163	Brain Transduction (LY6C1)	SVAE	-10.336035142678163	-10.336035142678163
LFPGEST	-9.07060090899525	0	-9.07060090899525	Brain Transduction (LY6C1)	SVAE	-9.07060090899525	-9.07060090899525
LFPGEVL	-9.131739313120082	0	-9.131739313120082	Brain Transduction (LY6C1)	SVAE	-9.131739313120082	-9.131739313120082
LFPGEVT	-9.037980486257334	0	-9.037980486257334	Brain Transduction (LY6C1)	SVAE	-9.037980486257334	-9.037980486257334
LFPGFSS	3.2024970348141943	0	3.2024970348141943	Brain Transduction (LY6C1)	SVAE	3.2024970348141943	3.2024970348141943
LFPGGAA	-1.4009573075172768	0	-1.4009573075172768	Brain Transduction (LY6C1)	SVAE	-1.4009573075172768	-1.4009573075172768
LFPGGAM	-2.717355334820315	0	-2.717355334820315	Brain Transduction (LY6C1)	SVAE	-2.717355334820315	-2.717355334820315
LFPGGSA	0.3551366049407968	0	0.3551366049407968	Brain Transduction (LY6C1)	SVAE	0.3551366049407968	0.3551366049407968
LFPGGSM	-3.0774237322787177	0	-3.0774237322787177	Brain Transduction (LY6C1)	SVAE	-3.0774237322787177	-3.0774237322787177
LFPGLAQ	2.810604342955064	0	2.810604342955064	Brain Transduction (LY6C1)	SVAE	2.810604342955064	2.810604342955064
LFPGLAS	-7.300418658242363	0	-7.300418658242363	Brain Transduction (LY6C1)	SVAE	-7.300418658242363	-7.300418658242363
LFPGLSA	-0.4317969645075488	0	-0.4317969645075488	Brain Transduction (LY6C1)	SVAE	-0.4317969645075488	-0.4317969645075488
LFPGLSS	-2.444693608978204	0	-2.444693608978204	Brain Transduction (LY6C1)	SVAE	-2.444693608978204	-2.444693608978204
LFPGLST	0.6532907554485518	0	0.6532907554485518	Brain Transduction (LY6C1)	SVAE	0.6532907554485518	0.6532907554485518
LFPGSAA	-1.9195479750905184	0	-1.9195479750905184	Brain Transduction (LY6C1)	SVAE	-1.9195479750905184	-1.9195479750905184
LFPGSAS	-2.4202457440667504	0	-2.4202457440667504	Brain Transduction (LY6C1)	SVAE	-2.4202457440667504	-2.4202457440667504
LFPGSAT	-3.2148974569276536	0	-3.2148974569276536	Brain Transduction (LY6C1)	SVAE	-3.2148974569276536	-3.2148974569276536
LFPGSSA	-1.393941367432544	0	-1.393941367432544	Brain Transduction (LY6C1)	SVAE	-1.393941367432544	-1.393941367432544
LFPGSSS	-2.495570192843695	0	-2.495570192843695	Brain Transduction (LY6C1)	SVAE	-2.495570192843695	-2.495570192843695
LFPGSST	0.929229031973576	0	0.929229031973576	Brain Transduction (LY6C1)	SVAE	0.929229031973576	0.929229031973576
LFPGYAS	-1.9176463012314893	0	-1.9176463012314893	Brain Transduction (LY6C1)	SVAE	-1.9176463012314893	-1.9176463012314893
LFPGYSS	1.0046101179068954	0	1.0046101179068954	Brain Transduction (LY6C1)	SVAE	1.0046101179068954	1.0046101179068954
LFPHGAA	-9.166179786607511	0	-9.166179786607511	Brain Transduction (LY6C1)	SVAE	-9.166179786607511	-9.166179786607511
LFPHGAM	-9.267051695485412	0	-9.267051695485412	Brain Transduction (LY6C1)	SVAE	-9.267051695485412	-9.267051695485412
LFPHGAS	-8.087607539353032	0	-8.087607539353032	Brain Transduction (LY6C1)	SVAE	-8.087607539353032	-8.087607539353032
LFPHGAT	-8.544542077835496	0	-8.544542077835496	Brain Transduction (LY6C1)	SVAE	-8.544542077835496	-8.544542077835496
LFPHGSA	-9.282899523243662	0	-9.282899523243662	Brain Transduction (LY6C1)	SVAE	-9.282899523243662	-9.282899523243662
LFPHGSM	-10.10893448362751	0	-10.10893448362751	Brain Transduction (LY6C1)	SVAE	-10.10893448362751	-10.10893448362751
LFPHGSS	-10.45658225671833	0	-10.45658225671833	Brain Transduction (LY6C1)	SVAE	-10.45658225671833	-10.45658225671833
LFPHGST	-1.752115006550742	0	-1.752115006550742	Brain Transduction (LY6C1)	SVAE	-1.752115006550742	-1.752115006550742
LFPPDAL	-9.120065851776364	0	-9.120065851776364	Brain Transduction (LY6C1)	SVAE	-9.120065851776364	-9.120065851776364
LFPPDAT	-9.321085560205743	0	-9.321085560205743	Brain Transduction (LY6C1)	SVAE	-9.321085560205743	-9.321085560205743
LFPPDET	-2.38633550397429	0	-2.38633550397429	Brain Transduction (LY6C1)	SVAE	-2.38633550397429	-2.38633550397429
LFPPEAQ	-1.0697255204949443	0	-1.0697255204949443	Brain Transduction (LY6C1)	SVAE	-1.0697255204949443	-1.0697255204949443
LFPPEAS	-9.70373392444888	0	-9.70373392444888	Brain Transduction (LY6C1)	SVAE	-9.70373392444888	-9.70373392444888
LFPPEAT	-8.466455868115014	0	-8.466455868115014	Brain Transduction (LY6C1)	SVAE	-8.466455868115014	-8.466455868115014
LFPPESS	-1.0476293826839542	0	-1.0476293826839542	Brain Transduction (LY6C1)	SVAE	-1.0476293826839542	-1.0476293826839542
LFPPEST	-1.077820376008971	0	-1.077820376008971	Brain Transduction (LY6C1)	SVAE	-1.077820376008971	-1.077820376008971
LFPPLSS	-7.436683790241221	0	-7.436683790241221	Brain Transduction (LY6C1)	SVAE	-7.436683790241221	-7.436683790241221
LFPRAAS	-9.479566890253462	0	-9.479566890253462	Brain Transduction (LY6C1)	SVAE	-9.479566890253462	-9.479566890253462
LFPRGAS	-0.0064735816318221	0	-0.0064735816318221	Brain Transduction (LY6C1)	SVAE	-0.0064735816318221	-0.0064735816318221
LFPRGAT	-0.0925079843109588	0	-0.0925079843109588	Brain Transduction (LY6C1)	SVAE	-0.0925079843109588	-0.0925079843109588
LFPRGSA	-8.003757689295579	0	-8.003757689295579	Brain Transduction (LY6C1)	SVAE	-8.003757689295579	-8.003757689295579
LFPRGSS	-3.075014424271024	0	-3.075014424271024	Brain Transduction (LY6C1)	SVAE	-3.075014424271024	-3.075014424271024
LFPRSAS	-6.452388057790747	0	-6.452388057790747	Brain Transduction (LY6C1)	SVAE	-6.452388057790747	-6.452388057790747
LFPSGAS	-1.2342649648026038	0	-1.2342649648026038	Brain Transduction (LY6C1)	SVAE	-1.2342649648026038	-1.2342649648026038
LFPSGSS	-8.29396573676053	0	-8.29396573676053	Brain Transduction (LY6C1)	SVAE	-8.29396573676053	-8.29396573676053
LFPSGST	-0.2850992411470404	0	-0.2850992411470404	Brain Transduction (LY6C1)	SVAE	-0.2850992411470404	-0.2850992411470404
LFRGGAA	-2.718836227706577	0	-2.718836227706577	Brain Transduction (LY6C1)	SVAE	-2.718836227706577	-2.718836227706577
LFRGGAQ	-1.4660845099788276	0	-1.4660845099788276	Brain Transduction (LY6C1)	SVAE	-1.4660845099788276	-1.4660845099788276
LFRGGAS	-9.755529432731135	0	-9.755529432731135	Brain Transduction (LY6C1)	SVAE	-9.755529432731135	-9.755529432731135
LFRGGSA	-6.3371158431186005	0	-6.3371158431186005	Brain Transduction (LY6C1)	SVAE	-6.3371158431186005	-6.3371158431186005
LFRGGSQ	0.8590840607177489	0	0.8590840607177489	Brain Transduction (LY6C1)	SVAE	0.8590840607177489	0.8590840607177489
LFRGGSS	-8.50595417322315	0	-8.50595417322315	Brain Transduction (LY6C1)	SVAE	-8.50595417322315	-8.50595417322315
LFRGSAQ	-7.9363976190164385	0	-7.9363976190164385	Brain Transduction (LY6C1)	SVAE	-7.9363976190164385	-7.9363976190164385
LFRGSSS	-9.295470934590483	0	-9.295470934590483	Brain Transduction (LY6C1)	SVAE	-9.295470934590483	-9.295470934590483
LFSADEL	-10.04662066255722	11	-10.04662066255722	Brain Transduction (LY6C1)	SVAE	-10.04662066255722	-10.04662066255722
LFSADSL	-7.967331230631973	0	-7.967331230631973	Brain Transduction (LY6C1)	SVAE	-7.967331230631973	-7.967331230631973
LFSADSS	-9.325702621743815	0	-9.325702621743815	Brain Transduction (LY6C1)	SVAE	-9.325702621743815	-9.325702621743815
LFSAEAS	-10.693683975321331	0	-10.693683975321331	Brain Transduction (LY6C1)	SVAE	-10.693683975321331	-10.693683975321331
LFSAESL	-1.7575590474347071	0	-1.7575590474347071	Brain Transduction (LY6C1)	SVAE	-1.7575590474347071	-1.7575590474347071
LFSAESS	-2.702835108472056	0	-2.702835108472056	Brain Transduction (LY6C1)	SVAE	-2.702835108472056	-2.702835108472056
LFSAEST	-8.240444004278974	0	-8.240444004278974	Brain Transduction (LY6C1)	SVAE	-8.240444004278974	-8.240444004278974
LFSGAAS	-3.2224905782272737	0	-3.2224905782272737	Brain Transduction (LY6C1)	SVAE	-3.2224905782272737	-3.2224905782272737
LFSGAAT	-1.5171546402856455	0	-1.5171546402856455	Brain Transduction (LY6C1)	SVAE	-1.5171546402856455	-1.5171546402856455
LFSGAST	-8.279080183688388	0	-8.279080183688388	Brain Transduction (LY6C1)	SVAE	-8.279080183688388	-8.279080183688388
LFSGDAL	-2.895557239161779	0	-2.895557239161779	Brain Transduction (LY6C1)	SVAE	-2.895557239161779	-2.895557239161779
LFSGDSS	-2.579779204069628	0	-2.579779204069628	Brain Transduction (LY6C1)	SVAE	-2.579779204069628	-2.579779204069628
LFSGEAL	-7.933301465478826	0	-7.933301465478826	Brain Transduction (LY6C1)	SVAE	-7.933301465478826	-7.933301465478826
LFSGEAQ	-9.053679412066565	0	-9.053679412066565	Brain Transduction (LY6C1)	SVAE	-9.053679412066565	-9.053679412066565
LFSGEAS	-2.1525980949385213	0	-2.1525980949385213	Brain Transduction (LY6C1)	SVAE	-2.1525980949385213	-2.1525980949385213
LFSGEAT	2.129659362417948	0	2.129659362417948	Brain Transduction (LY6C1)	SVAE	2.129659362417948	2.129659362417948
LFSGESL	-10.356359598652585	0	-10.356359598652585	Brain Transduction (LY6C1)	SVAE	-10.356359598652585	-10.356359598652585
LFSGESQ	-3.6702619673312338	0	-3.6702619673312338	Brain Transduction (LY6C1)	SVAE	-3.6702619673312338	-3.6702619673312338
LFSGESS	-2.0179192727285757	0	-2.0179192727285757	Brain Transduction (LY6C1)	SVAE	-2.0179192727285757	-2.0179192727285757
LFSGEST	-2.3265621203829503	0	-2.3265621203829503	Brain Transduction (LY6C1)	SVAE	-2.3265621203829503	-2.3265621203829503
LFSGEVL	-9.151228779314458	0	-9.151228779314458	Brain Transduction (LY6C1)	SVAE	-9.151228779314458	-9.151228779314458
LFSGGAM	-3.2416865622353304	0	-3.2416865622353304	Brain Transduction (LY6C1)	SVAE	-3.2416865622353304	-3.2416865622353304
LFSGGAQ	-3.7379844394027337	0	-3.7379844394027337	Brain Transduction (LY6C1)	SVAE	-3.7379844394027337	-3.7379844394027337
LFSGGAS	-4.57046372784974	0	-4.57046372784974	Brain Transduction (LY6C1)	SVAE	-4.57046372784974	-4.57046372784974
LFSGGAT	-4.34200510180205	0	-4.34200510180205	Brain Transduction (LY6C1)	SVAE	-4.34200510180205	-4.34200510180205
LFSGGSA	-9.822009598943456	0	-9.822009598943456	Brain Transduction (LY6C1)	SVAE	-9.822009598943456	-9.822009598943456
LFSGGSM	-3.604149212952636	0	-3.604149212952636	Brain Transduction (LY6C1)	SVAE	-3.604149212952636	-3.604149212952636
LFSGGSQ	-8.85789598906186	0	-8.85789598906186	Brain Transduction (LY6C1)	SVAE	-8.85789598906186	-8.85789598906186
LFSGGSS	-1.1068501454166035	0	-1.1068501454166035	Brain Transduction (LY6C1)	SVAE	-1.1068501454166035	-1.1068501454166035
LFSGGST	-8.49534213801007	0	-8.49534213801007	Brain Transduction (LY6C1)	SVAE	-8.49534213801007	-8.49534213801007
LFSGLAQ	1.2812754309720626	0	1.2812754309720626	Brain Transduction (LY6C1)	SVAE	1.2812754309720626	1.2812754309720626
LFSGLAS	-5.622276001934694	0	-5.622276001934694	Brain Transduction (LY6C1)	SVAE	-5.622276001934694	-5.622276001934694
LFSGLSQ	2.5752269613652348	0	2.5752269613652348	Brain Transduction (LY6C1)	SVAE	2.5752269613652348	2.5752269613652348
LFSGLSS	0.0134053306517763	0	0.0134053306517763	Brain Transduction (LY6C1)	SVAE	0.0134053306517763	0.0134053306517763
LFSGLST	-1.333035798761622	0	-1.333035798761622	Brain Transduction (LY6C1)	SVAE	-1.333035798761622	-1.333035798761622
LFSGSAQ	-0.6450719404950096	0	-0.6450719404950096	Brain Transduction (LY6C1)	SVAE	-0.6450719404950096	-0.6450719404950096
LFSGSAS	-3.5848675882440606	0	-3.5848675882440606	Brain Transduction (LY6C1)	SVAE	-3.5848675882440606	-3.5848675882440606
LFSGSAT	-2.9968498386300837	0	-2.9968498386300837	Brain Transduction (LY6C1)	SVAE	-2.9968498386300837	-2.9968498386300837
LFSGSSA	-2.336560131707927	0	-2.336560131707927	Brain Transduction (LY6C1)	SVAE	-2.336560131707927	-2.336560131707927
LFSGSSQ	-4.136003917717715	0	-4.136003917717715	Brain Transduction (LY6C1)	SVAE	-4.136003917717715	-4.136003917717715
LFSGSSS	-3.221288615361429	0	-3.221288615361429	Brain Transduction (LY6C1)	SVAE	-3.221288615361429	-3.221288615361429
LFSGSST	-1.2225745681663989	0	-1.2225745681663989	Brain Transduction (LY6C1)	SVAE	-1.2225745681663989	-1.2225745681663989
LFSGYES	-10.731259607844372	0	-10.731259607844372	Brain Transduction (LY6C1)	SVAE	-10.731259607844372	-10.731259607844372
LFSHGAA	-0.7478380272224159	0	-0.7478380272224159	Brain Transduction (LY6C1)	SVAE	-0.7478380272224159	-0.7478380272224159
LFSHGAT	-1.0057868793677571	0	-1.0057868793677571	Brain Transduction (LY6C1)	SVAE	-1.0057868793677571	-1.0057868793677571
LFSHGST	-0.460722228347378	0	-0.460722228347378	Brain Transduction (LY6C1)	SVAE	-0.460722228347378	-0.460722228347378
LFSLDET	-9.881494638479484	0	-9.881494638479484	Brain Transduction (LY6C1)	SVAE	-9.881494638479484	-9.881494638479484
LFSLEET	-10.873388350415206	0	-10.873388350415206	Brain Transduction (LY6C1)	SVAE	-10.873388350415206	-10.873388350415206
LFSLGAA	-0.9360724293684448	0	-0.9360724293684448	Brain Transduction (LY6C1)	SVAE	-0.9360724293684448	-0.9360724293684448
LFSLGSA	-9.057588638329136	0	-9.057588638329136	Brain Transduction (LY6C1)	SVAE	-9.057588638329136	-9.057588638329136
LFSPDAS	-3.036435688044316	0	-3.036435688044316	Brain Transduction (LY6C1)	SVAE	-3.036435688044316	-3.036435688044316
LFSPDAT	-10.181659712271856	0	-10.181659712271856	Brain Transduction (LY6C1)	SVAE	-10.181659712271856	-10.181659712271856
LFSPDSL	-8.687373064690743	0	-8.687373064690743	Brain Transduction (LY6C1)	SVAE	-8.687373064690743	-8.687373064690743
LFSPDST	-8.667698321176886	0	-8.667698321176886	Brain Transduction (LY6C1)	SVAE	-8.667698321176886	-8.667698321176886
LFSPEAS	-3.7987970730520586	0	-3.7987970730520586	Brain Transduction (LY6C1)	SVAE	-3.7987970730520586	-3.7987970730520586
LFSPESS	-9.54452298156648	0	-9.54452298156648	Brain Transduction (LY6C1)	SVAE	-9.54452298156648	-9.54452298156648
LFSRGAS	-2.9474222600268294	0	-2.9474222600268294	Brain Transduction (LY6C1)	SVAE	-2.9474222600268294	-2.9474222600268294
LFSRGAT	-1.582034495988925	0	-1.582034495988925	Brain Transduction (LY6C1)	SVAE	-1.582034495988925	-1.582034495988925
LFSRGSA	-9.451102524389968	0	-9.451102524389968	Brain Transduction (LY6C1)	SVAE	-9.451102524389968	-9.451102524389968
LFSSGAQ	-0.5137271355202646	0	-0.5137271355202646	Brain Transduction (LY6C1)	SVAE	-0.5137271355202646	-0.5137271355202646
LFSSGSQ	-3.694834352514924	0	-3.694834352514924	Brain Transduction (LY6C1)	SVAE	-3.694834352514924	-3.694834352514924
LFSSGSS	-3.614936547052395	0	-3.614936547052395	Brain Transduction (LY6C1)	SVAE	-3.614936547052395	-3.614936547052395
LFSSGST	-2.744573952886714	0	-2.744573952886714	Brain Transduction (LY6C1)	SVAE	-2.744573952886714	-2.744573952886714
LFVAEEQ	-9.587907354549328	0	-9.587907354549328	Brain Transduction (LY6C1)	SVAE	-9.587907354549328	-9.587907354549328
LFVGESS	0.4418693029539637	0	0.4418693029539637	Brain Transduction (LY6C1)	SVAE	0.4418693029539637	0.4418693029539637
LFVPDES	-9.993219310982711	0	-9.993219310982711	Brain Transduction (LY6C1)	SVAE	-9.993219310982711	-9.993219310982711
LFVPDSS	-4.886679086190551	0	-4.886679086190551	Brain Transduction (LY6C1)	SVAE	-4.886679086190551	-4.886679086190551
LGAGDSS	-1.225989306979048	0	-1.225989306979048	Brain Transduction (LY6C1)	SVAE	-1.225989306979048	-1.225989306979048
LGAGDST	-8.582613443133551	0	-8.582613443133551	Brain Transduction (LY6C1)	SVAE	-8.582613443133551	-8.582613443133551
LGAGLAQ	-0.906753015211345	0	-0.906753015211345	Brain Transduction (LY6C1)	SVAE	-0.906753015211345	-0.906753015211345
LGAGLSQ	-3.0123328264172358	0	-3.0123328264172358	Brain Transduction (LY6C1)	SVAE	-3.0123328264172358	-3.0123328264172358
LGAGLSS	-1.7984857614295635	0	-1.7984857614295635	Brain Transduction (LY6C1)	SVAE	-1.7984857614295635	-1.7984857614295635
LGAGYAQ	-1.7818176896113282	0	-1.7818176896113282	Brain Transduction (LY6C1)	SVAE	-1.7818176896113282	-1.7818176896113282
LGAGYAS	-1.7707592110064847	0	-1.7707592110064847	Brain Transduction (LY6C1)	SVAE	-1.7707592110064847	-1.7707592110064847
LGAGYAT	-8.243020622685343	0	-8.243020622685343	Brain Transduction (LY6C1)	SVAE	-8.243020622685343	-8.243020622685343
LGAGYSL	-2.810099279493466	0	-2.810099279493466	Brain Transduction (LY6C1)	SVAE	-2.810099279493466	-2.810099279493466
LGAGYSQ	-9.14545391804702	0	-9.14545391804702	Brain Transduction (LY6C1)	SVAE	-9.14545391804702	-9.14545391804702
LGAGYSS	-2.260774269668924	0	-2.260774269668924	Brain Transduction (LY6C1)	SVAE	-2.260774269668924	-2.260774269668924
LGAGYST	-5.846553322671904	0	-5.846553322671904	Brain Transduction (LY6C1)	SVAE	-5.846553322671904	-5.846553322671904
LGALESL	-9.352305661610384	9	-9.352305661610384	Brain Transduction (LY6C1)	SVAE	-9.352305661610384	-9.352305661610384
LGARGSA	-0.9999694250770964	0	-0.9999694250770964	Brain Transduction (LY6C1)	SVAE	-0.9999694250770964	-0.9999694250770964
LGARGSS	-6.547409629488345	0	-6.547409629488345	Brain Transduction (LY6C1)	SVAE	-6.547409629488345	-6.547409629488345
LGASGRY	-0.4100113622757619	5	-0.4100113622757619	Brain Transduction (LY6C1)	SVAE	-0.4100113622757619	-0.4100113622757619
LGEGARW	-3.5572486641264804	-1	-3.5572486641264804	Brain Transduction (LY6C1)	SVAE	-3.5572486641264804	-3.5572486641264804
LGESARW	-0.8484793311161338	5	-0.8484793311161338	Brain Transduction (LY6C1)	SVAE	-0.8484793311161338	-0.8484793311161338
LGESGRW	-4.152116684901958	5	-4.152116684901958	Brain Transduction (LY6C1)	SVAE	-4.152116684901958	-4.152116684901958
LGLGLSS	-0.519733756794852	0	-0.519733756794852	Brain Transduction (LY6C1)	SVAE	-0.519733756794852	-0.519733756794852
LGPADSQ	-3.089721823843291	0	-3.089721823843291	Brain Transduction (LY6C1)	SVAE	-3.089721823843291	-3.089721823843291
LGPGDAL	-2.0322585021901967	0	-2.0322585021901967	Brain Transduction (LY6C1)	SVAE	-2.0322585021901967	-2.0322585021901967
LGPGDAS	-8.267855275369696	0	-8.267855275369696	Brain Transduction (LY6C1)	SVAE	-8.267855275369696	-8.267855275369696
LGPGDAT	-8.45259426396306	0	-8.45259426396306	Brain Transduction (LY6C1)	SVAE	-8.45259426396306	-8.45259426396306
LGPGDSL	-9.45756118034326	0	-9.45756118034326	Brain Transduction (LY6C1)	SVAE	-9.45756118034326	-9.45756118034326
LGPGDSQ	-9.655147574979225	0	-9.655147574979225	Brain Transduction (LY6C1)	SVAE	-9.655147574979225	-9.655147574979225
LGPGDSS	-1.512936337860801	0	-1.512936337860801	Brain Transduction (LY6C1)	SVAE	-1.512936337860801	-1.512936337860801
LGPGDST	-10.413858526580457	0	-10.413858526580457	Brain Transduction (LY6C1)	SVAE	-10.413858526580457	-10.413858526580457
LGPGDVQ	-8.108482441320856	0	-8.108482441320856	Brain Transduction (LY6C1)	SVAE	-8.108482441320856	-8.108482441320856
LGPGESQ	-2.92237133108829	0	-2.92237133108829	Brain Transduction (LY6C1)	SVAE	-2.92237133108829	-2.92237133108829
LGPGEST	-3.381983203686936	0	-3.381983203686936	Brain Transduction (LY6C1)	SVAE	-3.381983203686936	-3.381983203686936
LGPGLAQ	-3.7715566359221664	0	-3.7715566359221664	Brain Transduction (LY6C1)	SVAE	-3.7715566359221664	-3.7715566359221664
LGPGLAS	-0.6468506982182304	0	-0.6468506982182304	Brain Transduction (LY6C1)	SVAE	-0.6468506982182304	-0.6468506982182304
LGPGLSQ	-8.704503047291904	0	-8.704503047291904	Brain Transduction (LY6C1)	SVAE	-8.704503047291904	-8.704503047291904
LGPGLSS	-1.0662357214454767	0	-1.0662357214454767	Brain Transduction (LY6C1)	SVAE	-1.0662357214454767	-1.0662357214454767
LGPGLST	-1.0702799159725789	0	-1.0702799159725789	Brain Transduction (LY6C1)	SVAE	-1.0702799159725789	-1.0702799159725789
LGPGYAQ	-1.846546616803632	0	-1.846546616803632	Brain Transduction (LY6C1)	SVAE	-1.846546616803632	-1.846546616803632
LGPGYAS	-8.19267885124415	0	-8.19267885124415	Brain Transduction (LY6C1)	SVAE	-8.19267885124415	-8.19267885124415
LGPGYSQ	-1.5778262863756864	0	-1.5778262863756864	Brain Transduction (LY6C1)	SVAE	-1.5778262863756864	-1.5778262863756864
LGPGYSS	-0.1358205640325509	0	-0.1358205640325509	Brain Transduction (LY6C1)	SVAE	-0.1358205640325509	-0.1358205640325509
LGPGYST	-0.7444456644762668	0	-0.7444456644762668	Brain Transduction (LY6C1)	SVAE	-0.7444456644762668	-0.7444456644762668
LGPHSSW	-8.242080954999013	-1	-8.242080954999013	Brain Transduction (LY6C1)	SVAE	-8.242080954999013	-8.242080954999013
LGPRLSS	-6.970936623785567	0	-6.970936623785567	Brain Transduction (LY6C1)	SVAE	-6.970936623785567	-6.970936623785567
LGPYGSS	-10.53065184096362	0	-10.53065184096362	Brain Transduction (LY6C1)	SVAE	-10.53065184096362	-10.53065184096362
LGRGAAA	-7.28040293949823	0	-7.28040293949823	Brain Transduction (LY6C1)	SVAE	-7.28040293949823	-7.28040293949823
LGRGAAS	-7.744282548545003	0	-7.744282548545003	Brain Transduction (LY6C1)	SVAE	-7.744282548545003	-7.744282548545003
LGRGAAV	-8.873513873995108	0	-8.873513873995108	Brain Transduction (LY6C1)	SVAE	-8.873513873995108	-8.873513873995108
LGRGAGA	-8.8374355408721	0	-8.8374355408721	Brain Transduction (LY6C1)	SVAE	-8.8374355408721	-8.8374355408721
LGRGAGS	-2.6427930307646728	0	-2.6427930307646728	Brain Transduction (LY6C1)	SVAE	-2.6427930307646728	-2.6427930307646728
LGRGASA	-7.171704235096713	0	-7.171704235096713	Brain Transduction (LY6C1)	SVAE	-7.171704235096713	-7.171704235096713
LGRGASS	-3.870899906654508	0	-3.870899906654508	Brain Transduction (LY6C1)	SVAE	-3.870899906654508	-3.870899906654508
LGRGASV	-8.331016351673446	0	-8.331016351673446	Brain Transduction (LY6C1)	SVAE	-8.331016351673446	-8.331016351673446
LGRGGAA	-9.09350957152606	0	-9.09350957152606	Brain Transduction (LY6C1)	SVAE	-9.09350957152606	-9.09350957152606
LGRGGAS	-7.647852121381248	0	-7.647852121381248	Brain Transduction (LY6C1)	SVAE	-7.647852121381248	-7.647852121381248
LGRGGFA	-7.77073675851129	0	-7.77073675851129	Brain Transduction (LY6C1)	SVAE	-7.77073675851129	-7.77073675851129
LGRGGFS	-8.861867009140601	0	-8.861867009140601	Brain Transduction (LY6C1)	SVAE	-8.861867009140601	-8.861867009140601
LGRGGGA	-9.057675249183593	0	-9.057675249183593	Brain Transduction (LY6C1)	SVAE	-9.057675249183593	-9.057675249183593
LGRGGGS	-7.918834918016613	0	-7.918834918016613	Brain Transduction (LY6C1)	SVAE	-7.918834918016613	-7.918834918016613
LGRGGSA	-5.665923622493133	0	-5.665923622493133	Brain Transduction (LY6C1)	SVAE	-5.665923622493133	-5.665923622493133
LGRGGSS	-2.5417652738984624	0	-2.5417652738984624	Brain Transduction (LY6C1)	SVAE	-2.5417652738984624	-2.5417652738984624
LGRGLAA	-8.970249962346902	0	-8.970249962346902	Brain Transduction (LY6C1)	SVAE	-8.970249962346902	-8.970249962346902
LGRGLAQ	-0.2737853997966297	0	-0.2737853997966297	Brain Transduction (LY6C1)	SVAE	-0.2737853997966297	-0.2737853997966297
LGRGLAS	-8.985697724527649	0	-8.985697724527649	Brain Transduction (LY6C1)	SVAE	-8.985697724527649	-8.985697724527649
LGRGLGA	-3.5560895246953628	0	-3.5560895246953628	Brain Transduction (LY6C1)	SVAE	-3.5560895246953628	-3.5560895246953628
LGRGLSQ	1.075464825147238	0	1.075464825147238	Brain Transduction (LY6C1)	SVAE	1.075464825147238	1.075464825147238
LGRGLSS	-0.9415445769864564	0	-0.9415445769864564	Brain Transduction (LY6C1)	SVAE	-0.9415445769864564	-0.9415445769864564
LGRGLST	-2.6125095793841826	0	-2.6125095793841826	Brain Transduction (LY6C1)	SVAE	-2.6125095793841826	-2.6125095793841826
LGRGSAT	-1.6532932338278448	0	-1.6532932338278448	Brain Transduction (LY6C1)	SVAE	-1.6532932338278448	-1.6532932338278448
LGRGSAV	-7.4444872327239615	0	-7.4444872327239615	Brain Transduction (LY6C1)	SVAE	-7.4444872327239615	-7.4444872327239615
LGRGSGA	-8.901489711011248	0	-8.901489711011248	Brain Transduction (LY6C1)	SVAE	-8.901489711011248	-8.901489711011248
LGRGSGQ	-1.2753608866140338	0	-1.2753608866140338	Brain Transduction (LY6C1)	SVAE	-1.2753608866140338	-1.2753608866140338
LGRGSSV	-3.364195556614719	0	-3.364195556614719	Brain Transduction (LY6C1)	SVAE	-3.364195556614719	-3.364195556614719
LGRLSAA	-2.01839811205118	9	-2.01839811205118	Brain Transduction (LY6C1)	SVAE	-2.01839811205118	-2.01839811205118
LGRLSSA	-2.58007777215317	0	-2.58007777215317	Brain Transduction (LY6C1)	SVAE	-2.58007777215317	-2.58007777215317
LGRSAAA	-7.409412836459633	0	-7.409412836459633	Brain Transduction (LY6C1)	SVAE	-7.409412836459633	-7.409412836459633
LGRSAAS	-7.822015250584057	0	-7.822015250584057	Brain Transduction (LY6C1)	SVAE	-7.822015250584057	-7.822015250584057
LGRSAFA	-3.76376459068457	0	-3.76376459068457	Brain Transduction (LY6C1)	SVAE	-3.76376459068457	-3.76376459068457
LGRSAGA	-3.454084621722273	0	-3.454084621722273	Brain Transduction (LY6C1)	SVAE	-3.454084621722273	-3.454084621722273
LGRSAGS	-1.2008638935031175	11	-1.2008638935031175	Brain Transduction (LY6C1)	SVAE	-1.2008638935031175	-1.2008638935031175
LGRSAGY	-10.242845619010067	2	-10.242845619010067	Brain Transduction (LY6C1)	SVAE	-10.242845619010067	-10.242845619010067
LGRSASA	-8.001159749342643	0	-8.001159749342643	Brain Transduction (LY6C1)	SVAE	-8.001159749342643	-8.001159749342643
LGRSASS	-6.867495464951836	0	-6.867495464951836	Brain Transduction (LY6C1)	SVAE	-6.867495464951836	-6.867495464951836
LGRSGAA	-5.3884513793942	0	-5.3884513793942	Brain Transduction (LY6C1)	SVAE	-5.3884513793942	-5.3884513793942
LGRSGFA	-8.255404810136138	0	-8.255404810136138	Brain Transduction (LY6C1)	SVAE	-8.255404810136138	-8.255404810136138
LGRSGGA	-7.768248573099419	0	-7.768248573099419	Brain Transduction (LY6C1)	SVAE	-7.768248573099419	-7.768248573099419
LGRSGSA	-3.7446394656598105	0	-3.7446394656598105	Brain Transduction (LY6C1)	SVAE	-3.7446394656598105	-3.7446394656598105
LGRSLAA	-6.8267868395220885	-1	-6.8267868395220885	Brain Transduction (LY6C1)	SVAE	-6.8267868395220885	-6.8267868395220885
LGRSLAS	-7.699177111545858	0	-7.699177111545858	Brain Transduction (LY6C1)	SVAE	-7.699177111545858	-7.699177111545858
LGRSLSA	-2.624879387652141	0	-2.624879387652141	Brain Transduction (LY6C1)	SVAE	-2.624879387652141	-2.624879387652141
LGRSSAA	-1.665852188193807	-1	-1.665852188193807	Brain Transduction (LY6C1)	SVAE	-1.665852188193807	-1.665852188193807
LGRSSFA	-8.982376041050532	0	-8.982376041050532	Brain Transduction (LY6C1)	SVAE	-8.982376041050532	-8.982376041050532
LGRSSGA	-3.3505634627666177	0	-3.3505634627666177	Brain Transduction (LY6C1)	SVAE	-3.3505634627666177	-3.3505634627666177
LGRSSGS	-2.4629302141604827	-1	-2.4629302141604827	Brain Transduction (LY6C1)	SVAE	-2.4629302141604827	-2.4629302141604827
LGRSSGY	-9.029133113767005	2	-9.029133113767005	Brain Transduction (LY6C1)	SVAE	-9.029133113767005	-9.029133113767005
LGRSSSA	-7.733217048345872	0	-7.733217048345872	Brain Transduction (LY6C1)	SVAE	-7.733217048345872	-7.733217048345872
LGRSSSS	-8.775501882987543	0	-8.775501882987543	Brain Transduction (LY6C1)	SVAE	-8.775501882987543	-8.775501882987543
LGRVAAA	-5.198191944738386	0	-5.198191944738386	Brain Transduction (LY6C1)	SVAE	-5.198191944738386	-5.198191944738386
LGRVASA	-7.919015130116313	-1	-7.919015130116313	Brain Transduction (LY6C1)	SVAE	-7.919015130116313	-7.919015130116313
LGRVSAA	-10.650794819348407	0	-10.650794819348407	Brain Transduction (LY6C1)	SVAE	-10.650794819348407	-10.650794819348407
LGRVSAS	-8.948725680978391	0	-8.948725680978391	Brain Transduction (LY6C1)	SVAE	-8.948725680978391	-8.948725680978391
LGRVSSA	-8.372376967677463	0	-8.372376967677463	Brain Transduction (LY6C1)	SVAE	-8.372376967677463	-8.372376967677463
LGSGDAQ	-2.000684851186795	0	-2.000684851186795	Brain Transduction (LY6C1)	SVAE	-2.000684851186795	-2.000684851186795
LGSGDSQ	-10.728426470146127	0	-10.728426470146127	Brain Transduction (LY6C1)	SVAE	-10.728426470146127	-10.728426470146127
LGSGLSQ	-1.2308231836423025	0	-1.2308231836423025	Brain Transduction (LY6C1)	SVAE	-1.2308231836423025	-1.2308231836423025
LGSGRFA	-6.610881792883329	0	-6.610881792883329	Brain Transduction (LY6C1)	SVAE	-6.610881792883329	-6.610881792883329
LGSGYAQ	-3.391926084903321	0	-3.391926084903321	Brain Transduction (LY6C1)	SVAE	-3.391926084903321	-3.391926084903321
LGSGYSL	-2.030870799180323	0	-2.030870799180323	Brain Transduction (LY6C1)	SVAE	-2.030870799180323	-2.030870799180323
LGSGYSQ	-3.685328121386432	0	-3.685328121386432	Brain Transduction (LY6C1)	SVAE	-3.685328121386432	-3.685328121386432
LGSGYSS	-2.270585726781803	0	-2.270585726781803	Brain Transduction (LY6C1)	SVAE	-2.270585726781803	-2.270585726781803
LGSGYST	-2.779375612646711	0	-2.779375612646711	Brain Transduction (LY6C1)	SVAE	-2.779375612646711	-2.779375612646711
LGSHGSW	-2.174875050983625	0	-2.174875050983625	Brain Transduction (LY6C1)	SVAE	-2.174875050983625	-2.174875050983625
LGSLDAL	-9.916782068358245	9	-9.916782068358245	Brain Transduction (LY6C1)	SVAE	-9.916782068358245	-9.916782068358245
LGSLDVL	-9.202637240866563	9	-9.202637240866563	Brain Transduction (LY6C1)	SVAE	-9.202637240866563	-9.202637240866563
LGSLDVT	-8.479128921748062	9	-8.479128921748062	Brain Transduction (LY6C1)	SVAE	-8.479128921748062	-8.479128921748062
LGSLESL	-10.204078883247934	9	-10.204078883247934	Brain Transduction (LY6C1)	SVAE	-10.204078883247934	-10.204078883247934
LGSLEVQ	-0.6132734994660094	9	-0.6132734994660094	Brain Transduction (LY6C1)	SVAE	-0.6132734994660094	-0.6132734994660094
LGSLEVT	-7.792907835979119	9	-7.792907835979119	Brain Transduction (LY6C1)	SVAE	-7.792907835979119	-7.792907835979119
LGSRAFA	-0.2904575446359903	-1	-0.2904575446359903	Brain Transduction (LY6C1)	SVAE	-0.2904575446359903	-0.2904575446359903
LGSRGFA	-9.851328062055936	0	-9.851328062055936	Brain Transduction (LY6C1)	SVAE	-9.851328062055936	-9.851328062055936
LGSRGSA	-9.056755080002905	0	-9.056755080002905	Brain Transduction (LY6C1)	SVAE	-9.056755080002905	-9.056755080002905
LGSRGSS	-8.198250714423297	0	-8.198250714423297	Brain Transduction (LY6C1)	SVAE	-8.198250714423297	-8.198250714423297
LGSRSFA	-8.381684522507355	-1	-8.381684522507355	Brain Transduction (LY6C1)	SVAE	-8.381684522507355	-8.381684522507355
LGSVGRY	-8.324221436519991	5	-8.324221436519991	Brain Transduction (LY6C1)	SVAE	-8.324221436519991	-8.324221436519991
LGSYGSS	-0.6375037227166508	0	-0.6375037227166508	Brain Transduction (LY6C1)	SVAE	-0.6375037227166508	-0.6375037227166508
LGVGDAS	-0.9818233902741412	0	-0.9818233902741412	Brain Transduction (LY6C1)	SVAE	-0.9818233902741412	-0.9818233902741412
LGVGDSS	-2.275642735743284	0	-2.275642735743284	Brain Transduction (LY6C1)	SVAE	-2.275642735743284	-2.275642735743284
LGVGEAQ	-3.4816362241355368	0	-3.4816362241355368	Brain Transduction (LY6C1)	SVAE	-3.4816362241355368	-3.4816362241355368
LGVGEST	-7.965203846313827	0	-7.965203846313827	Brain Transduction (LY6C1)	SVAE	-7.965203846313827	-7.965203846313827
LGVGEVL	-4.627612851914717	0	-4.627612851914717	Brain Transduction (LY6C1)	SVAE	-4.627612851914717	-4.627612851914717
LGVGGSS	-2.3819200699316654	0	-2.3819200699316654	Brain Transduction (LY6C1)	SVAE	-2.3819200699316654	-2.3819200699316654
LGVGGST	-2.1327652904297616	0	-2.1327652904297616	Brain Transduction (LY6C1)	SVAE	-2.1327652904297616	-2.1327652904297616
LGVGYAQ	-1.4339944280990282	0	-1.4339944280990282	Brain Transduction (LY6C1)	SVAE	-1.4339944280990282	-1.4339944280990282
LGVGYAS	-8.79825779629643	0	-8.79825779629643	Brain Transduction (LY6C1)	SVAE	-8.79825779629643	-8.79825779629643
LGVGYSS	-2.219942575269824	0	-2.219942575269824	Brain Transduction (LY6C1)	SVAE	-2.219942575269824	-2.219942575269824
LGVRGSS	-2.8500846096362986	0	-2.8500846096362986	Brain Transduction (LY6C1)	SVAE	-2.8500846096362986	-2.8500846096362986
LGYGGAQ	-1.919259060930828	0	-1.919259060930828	Brain Transduction (LY6C1)	SVAE	-1.919259060930828	-1.919259060930828
LGYGGAS	-3.234896760609951	0	-3.234896760609951	Brain Transduction (LY6C1)	SVAE	-3.234896760609951	-3.234896760609951
LGYGGSQ	-0.7902270281773695	0	-0.7902270281773695	Brain Transduction (LY6C1)	SVAE	-0.7902270281773695	-0.7902270281773695
LGYGGSS	-0.4580681135578737	0	-0.4580681135578737	Brain Transduction (LY6C1)	SVAE	-0.4580681135578737	-0.4580681135578737
LGYGGST	-2.8338381830239125	0	-2.8338381830239125	Brain Transduction (LY6C1)	SVAE	-2.8338381830239125	-2.8338381830239125
LGYGLAQ	5.513972456240751	0	5.513972456240751	Brain Transduction (LY6C1)	SVAE	5.513972456240751	5.513972456240751
LGYGLAS	-1.6354333062166029	0	-1.6354333062166029	Brain Transduction (LY6C1)	SVAE	-1.6354333062166029	-1.6354333062166029
LGYGLSQ	4.635971100905087	0	4.635971100905087	Brain Transduction (LY6C1)	SVAE	4.635971100905087	4.635971100905087
LGYGLSS	2.130081982801556	0	2.130081982801556	Brain Transduction (LY6C1)	SVAE	2.130081982801556	2.130081982801556
LGYGLST	2.725649801887224	0	2.725649801887224	Brain Transduction (LY6C1)	SVAE	2.725649801887224	2.725649801887224
LGYGSAQ	1.6563435245752494	0	1.6563435245752494	Brain Transduction (LY6C1)	SVAE	1.6563435245752494	1.6563435245752494
LGYGSSQ	-0.4606170552077508	0	-0.4606170552077508	Brain Transduction (LY6C1)	SVAE	-0.4606170552077508	-0.4606170552077508
LGYGSSS	-5.334872423467963	0	-5.334872423467963	Brain Transduction (LY6C1)	SVAE	-5.334872423467963	-5.334872423467963
LGYGSST	-6.880623524197415	0	-6.880623524197415	Brain Transduction (LY6C1)	SVAE	-6.880623524197415	-6.880623524197415
LGYHGAS	-5.694561238894523	0	-5.694561238894523	Brain Transduction (LY6C1)	SVAE	-5.694561238894523	-5.694561238894523
LGYHGSA	-6.850654681672607	0	-6.850654681672607	Brain Transduction (LY6C1)	SVAE	-6.850654681672607	-6.850654681672607
LGYHGSS	-2.8456802492980797	0	-2.8456802492980797	Brain Transduction (LY6C1)	SVAE	-2.8456802492980797	-2.8456802492980797
LGYHGSV	-3.143185218560624	0	-3.143185218560624	Brain Transduction (LY6C1)	SVAE	-3.143185218560624	-3.143185218560624
LGYSGSS	-3.643825772220065	0	-3.643825772220065	Brain Transduction (LY6C1)	SVAE	-3.643825772220065	-3.643825772220065
LGYSGST	-0.5402888038284214	0	-0.5402888038284214	Brain Transduction (LY6C1)	SVAE	-0.5402888038284214	-0.5402888038284214
LGYSLSQ	-0.0609806883686298	-1	-0.0609806883686298	Brain Transduction (LY6C1)	SVAE	-0.0609806883686298	-0.0609806883686298
LGYSLSS	-7.935448289168049	0	-7.935448289168049	Brain Transduction (LY6C1)	SVAE	-7.935448289168049	-7.935448289168049
LLPGGSS	-7.435756694068863	0	-7.435756694068863	Brain Transduction (LY6C1)	SVAE	-7.435756694068863	-7.435756694068863
LLPHGSS	-6.412514668594123	0	-6.412514668594123	Brain Transduction (LY6C1)	SVAE	-6.412514668594123	-6.412514668594123
LLPRGSS	-8.396043159551311	0	-8.396043159551311	Brain Transduction (LY6C1)	SVAE	-8.396043159551311	-8.396043159551311
LLPYGSA	-2.8669581648069378	0	-2.8669581648069378	Brain Transduction (LY6C1)	SVAE	-2.8669581648069378	-2.8669581648069378
LLPYGSS	-7.293176524749064	0	-7.293176524749064	Brain Transduction (LY6C1)	SVAE	-7.293176524749064	-7.293176524749064
LLPYSSS	-3.1776958088907703	0	-3.1776958088907703	Brain Transduction (LY6C1)	SVAE	-3.1776958088907703	-3.1776958088907703
LLRGGSS	-2.726370771431604	0	-2.726370771431604	Brain Transduction (LY6C1)	SVAE	-2.726370771431604	-2.726370771431604
LLRHGSS	-3.1108448835153584	0	-3.1108448835153584	Brain Transduction (LY6C1)	SVAE	-3.1108448835153584	-3.1108448835153584
LLSHGSS	-8.156186693747426	0	-8.156186693747426	Brain Transduction (LY6C1)	SVAE	-8.156186693747426	-8.156186693747426
LLSRGAS	-7.498218287199374	0	-7.498218287199374	Brain Transduction (LY6C1)	SVAE	-7.498218287199374	-7.498218287199374
LLSRGSA	-7.173814326256381	0	-7.173814326256381	Brain Transduction (LY6C1)	SVAE	-7.173814326256381	-7.173814326256381
LLSRGSS	-7.1062205743693685	0	-7.1062205743693685	Brain Transduction (LY6C1)	SVAE	-7.1062205743693685	-7.1062205743693685
LLSYGSS	-1.6020787788086173	0	-1.6020787788086173	Brain Transduction (LY6C1)	SVAE	-1.6020787788086173	-1.6020787788086173
LLYGGSS	-6.6030821063993645	0	-6.6030821063993645	Brain Transduction (LY6C1)	SVAE	-6.6030821063993645	-6.6030821063993645
LLYGGSV	1.3386489358796467	0	1.3386489358796467	Brain Transduction (LY6C1)	SVAE	1.3386489358796467	1.3386489358796467
LLYHGAA	-8.258184732880698	0	-8.258184732880698	Brain Transduction (LY6C1)	SVAE	-8.258184732880698	-8.258184732880698
LRAADAS	-4.7984275751724805	0	-4.7984275751724805	Brain Transduction (LY6C1)	SVAE	-4.7984275751724805	-4.7984275751724805
LRAADSS	-2.896363243443788	0	-2.896363243443788	Brain Transduction (LY6C1)	SVAE	-2.896363243443788	-2.896363243443788
LRAADST	-8.842851541718531	0	-8.842851541718531	Brain Transduction (LY6C1)	SVAE	-8.842851541718531	-8.842851541718531
LRAAEAQ	-9.67869988154169	0	-9.67869988154169	Brain Transduction (LY6C1)	SVAE	-9.67869988154169	-9.67869988154169
LRAAESQ	-0.5156266269395693	0	-0.5156266269395693	Brain Transduction (LY6C1)	SVAE	-0.5156266269395693	-0.5156266269395693
LRAALAQ	-8.133931225794269	0	-8.133931225794269	Brain Transduction (LY6C1)	SVAE	-8.133931225794269	-8.133931225794269
LRAALAS	-8.60530323279588	0	-8.60530323279588	Brain Transduction (LY6C1)	SVAE	-8.60530323279588	-8.60530323279588
LRAALSS	-2.7336953405824747	0	-2.7336953405824747	Brain Transduction (LY6C1)	SVAE	-2.7336953405824747	-2.7336953405824747
LRAAYAS	-9.08708142992934	0	-9.08708142992934	Brain Transduction (LY6C1)	SVAE	-9.08708142992934	-9.08708142992934
LRAAYSS	0.19180360047041	0	0.19180360047041	Brain Transduction (LY6C1)	SVAE	0.19180360047041	0.19180360047041
LRAGAAS	-8.223237604012365	0	-8.223237604012365	Brain Transduction (LY6C1)	SVAE	-8.223237604012365	-8.223237604012365
LRAGASS	-8.676110296456296	0	-8.676110296456296	Brain Transduction (LY6C1)	SVAE	-8.676110296456296	-8.676110296456296
LRAGDAQ	-8.48776999501925	0	-8.48776999501925	Brain Transduction (LY6C1)	SVAE	-8.48776999501925	-8.48776999501925
LRAGDAS	-2.114687010694439	0	-2.114687010694439	Brain Transduction (LY6C1)	SVAE	-2.114687010694439	-2.114687010694439
LRAGDAT	-0.6474624996552217	0	-0.6474624996552217	Brain Transduction (LY6C1)	SVAE	-0.6474624996552217	-0.6474624996552217
LRAGDEQ	-2.2646159129078414	0	-2.2646159129078414	Brain Transduction (LY6C1)	SVAE	-2.2646159129078414	-2.2646159129078414
LRAGDSL	-10.968759751923209	0	-10.968759751923209	Brain Transduction (LY6C1)	SVAE	-10.968759751923209	-10.968759751923209
LRAGDSS	-2.0142276181472223	0	-2.0142276181472223	Brain Transduction (LY6C1)	SVAE	-2.0142276181472223	-2.0142276181472223
LRAGDST	-8.65119004741895	0	-8.65119004741895	Brain Transduction (LY6C1)	SVAE	-8.65119004741895	-8.65119004741895
LRAGEAQ	-6.98410666261506	0	-6.98410666261506	Brain Transduction (LY6C1)	SVAE	-6.98410666261506	-6.98410666261506
LRAGEAS	-0.9132159093313612	0	-0.9132159093313612	Brain Transduction (LY6C1)	SVAE	-0.9132159093313612	-0.9132159093313612
LRAGESQ	-7.124801439982466	0	-7.124801439982466	Brain Transduction (LY6C1)	SVAE	-7.124801439982466	-7.124801439982466
LRAGESS	-9.037990993868204	0	-9.037990993868204	Brain Transduction (LY6C1)	SVAE	-9.037990993868204	-9.037990993868204
LRAGEST	-4.859921434793408	0	-4.859921434793408	Brain Transduction (LY6C1)	SVAE	-4.859921434793408	-4.859921434793408
LRAGEVQ	-2.357466272894339	0	-2.357466272894339	Brain Transduction (LY6C1)	SVAE	-2.357466272894339	-2.357466272894339
LRAGGAQ	-3.125693832309957	0	-3.125693832309957	Brain Transduction (LY6C1)	SVAE	-3.125693832309957	-3.125693832309957
LRAGGAS	-8.235917484935964	0	-8.235917484935964	Brain Transduction (LY6C1)	SVAE	-8.235917484935964	-8.235917484935964
LRAGGSQ	-3.396696903413446	0	-3.396696903413446	Brain Transduction (LY6C1)	SVAE	-3.396696903413446	-3.396696903413446
LRAGGSS	-5.0970685409143135	0	-5.0970685409143135	Brain Transduction (LY6C1)	SVAE	-5.0970685409143135	-5.0970685409143135
LRAGGST	-7.863111465556389	0	-7.863111465556389	Brain Transduction (LY6C1)	SVAE	-7.863111465556389	-7.863111465556389
LRAGLAQ	2.7927084953277124	0	2.7927084953277124	Brain Transduction (LY6C1)	SVAE	2.7927084953277124	2.7927084953277124
LRAGLAS	1.3186472071033355	0	1.3186472071033355	Brain Transduction (LY6C1)	SVAE	1.3186472071033355	1.3186472071033355
LRAGLSQ	1.712895118499684	0	1.712895118499684	Brain Transduction (LY6C1)	SVAE	1.712895118499684	1.712895118499684
LRAGLSS	1.273668277532095	0	1.273668277532095	Brain Transduction (LY6C1)	SVAE	1.273668277532095	1.273668277532095
LRAGLST	-8.944381122256702	0	-8.944381122256702	Brain Transduction (LY6C1)	SVAE	-8.944381122256702	-8.944381122256702
LRAGSAQ	-2.60546751648362	0	-2.60546751648362	Brain Transduction (LY6C1)	SVAE	-2.60546751648362	-2.60546751648362
LRAGSAS	-6.275277502134306	0	-6.275277502134306	Brain Transduction (LY6C1)	SVAE	-6.275277502134306	-6.275277502134306
LRAGSSQ	-2.625575726713313	0	-2.625575726713313	Brain Transduction (LY6C1)	SVAE	-2.625575726713313	-2.625575726713313
LRAGSSS	-8.48242232184268	0	-8.48242232184268	Brain Transduction (LY6C1)	SVAE	-8.48242232184268	-8.48242232184268
LRAGSST	-7.884623809371144	0	-7.884623809371144	Brain Transduction (LY6C1)	SVAE	-7.884623809371144	-7.884623809371144
LRAGYAQ	5.460363193089049	0	5.460363193089049	Brain Transduction (LY6C1)	SVAE	5.460363193089049	5.460363193089049
LRAGYAS	-1.9989312300854984	0	-1.9989312300854984	Brain Transduction (LY6C1)	SVAE	-1.9989312300854984	-1.9989312300854984
LRAGYAT	-2.552415229560527	0	-2.552415229560527	Brain Transduction (LY6C1)	SVAE	-2.552415229560527	-2.552415229560527
LRAGYEQ	-7.86236559977737	0	-7.86236559977737	Brain Transduction (LY6C1)	SVAE	-7.86236559977737	-7.86236559977737
LRAGYSL	-8.36004639025824	0	-8.36004639025824	Brain Transduction (LY6C1)	SVAE	-8.36004639025824	-8.36004639025824
LRAGYSQ	5.311011027863437	0	5.311011027863437	Brain Transduction (LY6C1)	SVAE	5.311011027863437	5.311011027863437
LRAGYSS	2.971111205528308	0	2.971111205528308	Brain Transduction (LY6C1)	SVAE	2.971111205528308	2.971111205528308
LRAGYST	1.8579989909285348	0	1.8579989909285348	Brain Transduction (LY6C1)	SVAE	1.8579989909285348	1.8579989909285348
LRALDAQ	-0.1679477899688848	0	-0.1679477899688848	Brain Transduction (LY6C1)	SVAE	-0.1679477899688848	-0.1679477899688848
LRALEAQ	-10.71283759957046	0	-10.71283759957046	Brain Transduction (LY6C1)	SVAE	-10.71283759957046	-10.71283759957046
LRALESQ	-1.5531259031076463	0	-1.5531259031076463	Brain Transduction (LY6C1)	SVAE	-1.5531259031076463	-1.5531259031076463
LRALGAA	-5.174392814033224	0	-5.174392814033224	Brain Transduction (LY6C1)	SVAE	-5.174392814033224	-5.174392814033224
LRALGAQ	-8.21128113148101	0	-8.21128113148101	Brain Transduction (LY6C1)	SVAE	-8.21128113148101	-8.21128113148101
LRALGAS	-5.41187831834919	0	-5.41187831834919	Brain Transduction (LY6C1)	SVAE	-5.41187831834919	-5.41187831834919
LRALGSA	-9.898929409879113	0	-9.898929409879113	Brain Transduction (LY6C1)	SVAE	-9.898929409879113	-9.898929409879113
LRALGSQ	-2.7208714799546856	0	-2.7208714799546856	Brain Transduction (LY6C1)	SVAE	-2.7208714799546856	-2.7208714799546856
LRALGSS	-1.522688446767458	0	-1.522688446767458	Brain Transduction (LY6C1)	SVAE	-1.522688446767458	-1.522688446767458
LRALGST	-0.9167362193470104	0	-0.9167362193470104	Brain Transduction (LY6C1)	SVAE	-0.9167362193470104	-0.9167362193470104
LRAPLAQ	-1.7592172869078724	0	-1.7592172869078724	Brain Transduction (LY6C1)	SVAE	-1.7592172869078724	-1.7592172869078724
LRAPLSQ	-8.05525348167016	0	-8.05525348167016	Brain Transduction (LY6C1)	SVAE	-8.05525348167016	-8.05525348167016
LRAPYAQ	-9.294286891039109	0	-9.294286891039109	Brain Transduction (LY6C1)	SVAE	-9.294286891039109	-9.294286891039109
LRAPYSQ	-10.430229747210058	0	-10.430229747210058	Brain Transduction (LY6C1)	SVAE	-10.430229747210058	-10.430229747210058
LRASGSS	-3.374578841856968	0	-3.374578841856968	Brain Transduction (LY6C1)	SVAE	-3.374578841856968	-3.374578841856968
LRASGST	-4.224298624557798	0	-4.224298624557798	Brain Transduction (LY6C1)	SVAE	-4.224298624557798	-4.224298624557798
LRASLSQ	-1.7793367986213406	0	-1.7793367986213406	Brain Transduction (LY6C1)	SVAE	-1.7793367986213406	-1.7793367986213406
LREGARY	-9.833086867534387	2	-9.833086867534387	Brain Transduction (LY6C1)	SVAE	-9.833086867534387	-9.833086867534387
LREGGFS	-6.283036020771046	0	-6.283036020771046	Brain Transduction (LY6C1)	SVAE	-6.283036020771046	-6.283036020771046
LREGGSS	-7.796537170983521	0	-7.796537170983521	Brain Transduction (LY6C1)	SVAE	-7.796537170983521	-7.796537170983521
LREGGSW	-8.843313242269726	0	-8.843313242269726	Brain Transduction (LY6C1)	SVAE	-8.843313242269726	-8.843313242269726
LRERGFA	0.4151657040359064	0	0.4151657040359064	Brain Transduction (LY6C1)	SVAE	0.4151657040359064	0.4151657040359064
LRERGFS	-8.75516720058425	0	-8.75516720058425	Brain Transduction (LY6C1)	SVAE	-8.75516720058425	-8.75516720058425
LRERGSA	-2.599914805027024	0	-2.599914805027024	Brain Transduction (LY6C1)	SVAE	-2.599914805027024	-2.599914805027024
LRERGSS	-6.83769397603779	0	-6.83769397603779	Brain Transduction (LY6C1)	SVAE	-6.83769397603779	-6.83769397603779
LRESGFS	-9.487822387221495	0	-9.487822387221495	Brain Transduction (LY6C1)	SVAE	-9.487822387221495	-9.487822387221495
LRESGSW	-8.442074374972407	0	-8.442074374972407	Brain Transduction (LY6C1)	SVAE	-8.442074374972407	-8.442074374972407
LREWSSS	-8.16828599088018	0	-8.16828599088018	Brain Transduction (LY6C1)	SVAE	-8.16828599088018	-8.16828599088018
LRLGGAS	-5.650361219891512	0	-5.650361219891512	Brain Transduction (LY6C1)	SVAE	-5.650361219891512	-5.650361219891512
LRLGGSA	-4.23544823128286	0	-4.23544823128286	Brain Transduction (LY6C1)	SVAE	-4.23544823128286	-4.23544823128286
LRLGGSS	-1.409226751837054	0	-1.409226751837054	Brain Transduction (LY6C1)	SVAE	-1.409226751837054	-1.409226751837054
LRLGGST	-3.366321107736873	0	-3.366321107736873	Brain Transduction (LY6C1)	SVAE	-3.366321107736873	-3.366321107736873
LRLGLAS	-6.422192558130828	0	-6.422192558130828	Brain Transduction (LY6C1)	SVAE	-6.422192558130828	-6.422192558130828
LRLGLSS	-0.360151469385419	0	-0.360151469385419	Brain Transduction (LY6C1)	SVAE	-0.360151469385419	-0.360151469385419
LRLGSSS	-3.54225632299427	0	-3.54225632299427	Brain Transduction (LY6C1)	SVAE	-3.54225632299427	-3.54225632299427
LRLSGSS	-9.475652213136192	0	-9.475652213136192	Brain Transduction (LY6C1)	SVAE	-9.475652213136192	-9.475652213136192
LRLSGST	-9.452684836046968	0	-9.452684836046968	Brain Transduction (LY6C1)	SVAE	-9.452684836046968	-9.452684836046968
LRPADAQ	-7.562700538208035	0	-7.562700538208035	Brain Transduction (LY6C1)	SVAE	-7.562700538208035	-7.562700538208035
LRPADAS	-2.9453403182044613	0	-2.9453403182044613	Brain Transduction (LY6C1)	SVAE	-2.9453403182044613	-2.9453403182044613
LRPADSQ	-5.027442308850776	0	-5.027442308850776	Brain Transduction (LY6C1)	SVAE	-5.027442308850776	-5.027442308850776
LRPADSS	-8.581133209847282	0	-8.581133209847282	Brain Transduction (LY6C1)	SVAE	-8.581133209847282	-8.581133209847282
LRPADST	-2.870834555917687	0	-2.870834555917687	Brain Transduction (LY6C1)	SVAE	-2.870834555917687	-2.870834555917687
LRPAEAQ	-8.604705182959629	0	-8.604705182959629	Brain Transduction (LY6C1)	SVAE	-8.604705182959629	-8.604705182959629
LRPAESQ	-0.360348701054584	0	-0.360348701054584	Brain Transduction (LY6C1)	SVAE	-0.360348701054584	-0.360348701054584
LRPAESS	-9.06211619789424	0	-9.06211619789424	Brain Transduction (LY6C1)	SVAE	-9.06211619789424	-9.06211619789424
LRPALAQ	-6.601430979781619	0	-6.601430979781619	Brain Transduction (LY6C1)	SVAE	-6.601430979781619	-6.601430979781619
LRPALAS	1.2442910526256998	0	1.2442910526256998	Brain Transduction (LY6C1)	SVAE	1.2442910526256998	1.2442910526256998
LRPALSQ	-0.7502394740709004	0	-0.7502394740709004	Brain Transduction (LY6C1)	SVAE	-0.7502394740709004	-0.7502394740709004
LRPALSS	-2.0653325160156566	0	-2.0653325160156566	Brain Transduction (LY6C1)	SVAE	-2.0653325160156566	-2.0653325160156566
LRPAYAQ	-1.2832336962472797	0	-1.2832336962472797	Brain Transduction (LY6C1)	SVAE	-1.2832336962472797	-1.2832336962472797
LRPAYAS	-6.102136218666954	0	-6.102136218666954	Brain Transduction (LY6C1)	SVAE	-6.102136218666954	-6.102136218666954
LRPAYSS	-3.0994781201865567	0	-3.0994781201865567	Brain Transduction (LY6C1)	SVAE	-3.0994781201865567	-3.0994781201865567
LRPAYST	-2.8260322397721573	0	-2.8260322397721573	Brain Transduction (LY6C1)	SVAE	-2.8260322397721573	-2.8260322397721573
LRPGAAS	-6.854874878992378	0	-6.854874878992378	Brain Transduction (LY6C1)	SVAE	-6.854874878992378	-6.854874878992378
LRPGASS	-4.727714076614517	0	-4.727714076614517	Brain Transduction (LY6C1)	SVAE	-4.727714076614517	-4.727714076614517
LRPGAST	-2.4263018691856315	0	-2.4263018691856315	Brain Transduction (LY6C1)	SVAE	-2.4263018691856315	-2.4263018691856315
LRPGDAQ	-8.495039961917463	0	-8.495039961917463	Brain Transduction (LY6C1)	SVAE	-8.495039961917463	-8.495039961917463
LRPGDAS	-1.0221485312580034	0	-1.0221485312580034	Brain Transduction (LY6C1)	SVAE	-1.0221485312580034	-1.0221485312580034
LRPGDAT	-9.445812253473411	0	-9.445812253473411	Brain Transduction (LY6C1)	SVAE	-9.445812253473411	-9.445812253473411
LRPGDEQ	-3.3003231567632905	0	-3.3003231567632905	Brain Transduction (LY6C1)	SVAE	-3.3003231567632905	-3.3003231567632905
LRPGDSL	-2.724392516150203	0	-2.724392516150203	Brain Transduction (LY6C1)	SVAE	-2.724392516150203	-2.724392516150203
LRPGDSQ	-9.968128267110185	0	-9.968128267110185	Brain Transduction (LY6C1)	SVAE	-9.968128267110185	-9.968128267110185
LRPGDSS	-8.196888364649755	0	-8.196888364649755	Brain Transduction (LY6C1)	SVAE	-8.196888364649755	-8.196888364649755
LRPGDST	-3.8538037482010257	0	-3.8538037482010257	Brain Transduction (LY6C1)	SVAE	-3.8538037482010257	-3.8538037482010257
LRPGDVQ	-9.377603949836226	0	-9.377603949836226	Brain Transduction (LY6C1)	SVAE	-9.377603949836226	-9.377603949836226
LRPGEAQ	-1.340327259380574	0	-1.340327259380574	Brain Transduction (LY6C1)	SVAE	-1.340327259380574	-1.340327259380574
LRPGEAS	-1.7477204454187378	0	-1.7477204454187378	Brain Transduction (LY6C1)	SVAE	-1.7477204454187378	-1.7477204454187378
LRPGESL	-3.4080572721242897	0	-3.4080572721242897	Brain Transduction (LY6C1)	SVAE	-3.4080572721242897	-3.4080572721242897
LRPGESQ	0.2930085397216939	0	0.2930085397216939	Brain Transduction (LY6C1)	SVAE	0.2930085397216939	0.2930085397216939
LRPGESS	-11.047340136177937	0	-11.047340136177937	Brain Transduction (LY6C1)	SVAE	-11.047340136177937	-11.047340136177937
LRPGEST	-3.880162560488972	0	-3.880162560488972	Brain Transduction (LY6C1)	SVAE	-3.880162560488972	-3.880162560488972
LRPGEVQ	-2.10076519654852	0	-2.10076519654852	Brain Transduction (LY6C1)	SVAE	-2.10076519654852	-2.10076519654852
LRPGGAS	-8.310861778272026	0	-8.310861778272026	Brain Transduction (LY6C1)	SVAE	-8.310861778272026	-8.310861778272026
LRPGGSA	-7.808555422293061	0	-7.808555422293061	Brain Transduction (LY6C1)	SVAE	-7.808555422293061	-7.808555422293061
LRPGGSS	-2.576562126797677	0	-2.576562126797677	Brain Transduction (LY6C1)	SVAE	-2.576562126797677	-2.576562126797677
LRPGGST	-6.311916478000444	0	-6.311916478000444	Brain Transduction (LY6C1)	SVAE	-6.311916478000444	-6.311916478000444
LRPGLAQ	0.0974241960226569	0	0.0974241960226569	Brain Transduction (LY6C1)	SVAE	0.0974241960226569	0.0974241960226569
LRPGLAS	-0.6034066614756899	0	-0.6034066614756899	Brain Transduction (LY6C1)	SVAE	-0.6034066614756899	-0.6034066614756899
LRPGLSQ	1.1609868548233728	0	1.1609868548233728	Brain Transduction (LY6C1)	SVAE	1.1609868548233728	1.1609868548233728
LRPGLSS	-3.885092052849964	0	-3.885092052849964	Brain Transduction (LY6C1)	SVAE	-3.885092052849964	-3.885092052849964
LRPGLST	-7.03810247979437	0	-7.03810247979437	Brain Transduction (LY6C1)	SVAE	-7.03810247979437	-7.03810247979437
LRPGSAS	-5.065198540263831	0	-5.065198540263831	Brain Transduction (LY6C1)	SVAE	-5.065198540263831	-5.065198540263831
LRPGSSS	-6.90042598170458	0	-6.90042598170458	Brain Transduction (LY6C1)	SVAE	-6.90042598170458	-6.90042598170458
LRPGSST	-3.9842444955086345	0	-3.9842444955086345	Brain Transduction (LY6C1)	SVAE	-3.9842444955086345	-3.9842444955086345
LRPGYAQ	3.589142909318612	0	3.589142909318612	Brain Transduction (LY6C1)	SVAE	3.589142909318612	3.589142909318612
LRPGYAS	-5.514215106843206	0	-5.514215106843206	Brain Transduction (LY6C1)	SVAE	-5.514215106843206	-5.514215106843206
LRPGYAT	-9.662167324766733	0	-9.662167324766733	Brain Transduction (LY6C1)	SVAE	-9.662167324766733	-9.662167324766733
LRPGYEQ	-9.0510057526438	0	-9.0510057526438	Brain Transduction (LY6C1)	SVAE	-9.0510057526438	-9.0510057526438
LRPGYSQ	4.011663525517969	0	4.011663525517969	Brain Transduction (LY6C1)	SVAE	4.011663525517969	4.011663525517969
LRPGYSS	-0.3197472458568334	0	-0.3197472458568334	Brain Transduction (LY6C1)	SVAE	-0.3197472458568334	-0.3197472458568334
LRPGYST	0.5827890315448319	0	0.5827890315448319	Brain Transduction (LY6C1)	SVAE	0.5827890315448319	0.5827890315448319
LRPLDAQ	-10.809112640555371	0	-10.809112640555371	Brain Transduction (LY6C1)	SVAE	-10.809112640555371	-10.809112640555371
LRPLDST	-8.70829676742902	0	-8.70829676742902	Brain Transduction (LY6C1)	SVAE	-8.70829676742902	-8.70829676742902
LRPLESQ	-9.529202464337288	0	-9.529202464337288	Brain Transduction (LY6C1)	SVAE	-9.529202464337288	-9.529202464337288
LRPLGAS	-9.46018293043266	0	-9.46018293043266	Brain Transduction (LY6C1)	SVAE	-9.46018293043266	-9.46018293043266
LRPLGSA	-9.385187821475268	0	-9.385187821475268	Brain Transduction (LY6C1)	SVAE	-9.385187821475268	-9.385187821475268
LRPLGST	-10.299263936567712	0	-10.299263936567712	Brain Transduction (LY6C1)	SVAE	-10.299263936567712	-10.299263936567712
LRPLLSS	-6.12885427376373	0	-6.12885427376373	Brain Transduction (LY6C1)	SVAE	-6.12885427376373	-6.12885427376373
LRPSGSS	-7.897180428457815	0	-7.897180428457815	Brain Transduction (LY6C1)	SVAE	-7.897180428457815	-7.897180428457815
LRSADAQ	-0.989787266137602	0	-0.989787266137602	Brain Transduction (LY6C1)	SVAE	-0.989787266137602	-0.989787266137602
LRSADSQ	-8.730404121188219	0	-8.730404121188219	Brain Transduction (LY6C1)	SVAE	-8.730404121188219	-8.730404121188219
LRSAEAQ	-2.928631719337976	0	-2.928631719337976	Brain Transduction (LY6C1)	SVAE	-2.928631719337976	-2.928631719337976
LRSAESQ	-1.7845540662697794	0	-1.7845540662697794	Brain Transduction (LY6C1)	SVAE	-1.7845540662697794	-1.7845540662697794
LRSALAQ	-0.7422946463486606	0	-0.7422946463486606	Brain Transduction (LY6C1)	SVAE	-0.7422946463486606	-0.7422946463486606
LRSALSQ	1.1605176549259966	0	1.1605176549259966	Brain Transduction (LY6C1)	SVAE	1.1605176549259966	1.1605176549259966
LRSAYAS	0.1717583036428079	0	0.1717583036428079	Brain Transduction (LY6C1)	SVAE	0.1717583036428079	0.1717583036428079
LRSAYSQ	-4.96178794171015	0	-4.96178794171015	Brain Transduction (LY6C1)	SVAE	-4.96178794171015	-4.96178794171015
LRSGDAQ	-5.08689082940636	0	-5.08689082940636	Brain Transduction (LY6C1)	SVAE	-5.08689082940636	-5.08689082940636
LRSGDAS	-3.941955273144441	0	-3.941955273144441	Brain Transduction (LY6C1)	SVAE	-3.941955273144441	-3.941955273144441
LRSGDSQ	-4.679358067128042	0	-4.679358067128042	Brain Transduction (LY6C1)	SVAE	-4.679358067128042	-4.679358067128042
LRSGDSS	-4.103154797617769	0	-4.103154797617769	Brain Transduction (LY6C1)	SVAE	-4.103154797617769	-4.103154797617769
LRSGDST	-5.38364840257479	0	-5.38364840257479	Brain Transduction (LY6C1)	SVAE	-5.38364840257479	-5.38364840257479
LRSGEAQ	-4.248279301898954	0	-4.248279301898954	Brain Transduction (LY6C1)	SVAE	-4.248279301898954	-4.248279301898954
LRSGESQ	-3.622069371725973	0	-3.622069371725973	Brain Transduction (LY6C1)	SVAE	-3.622069371725973	-3.622069371725973
LRSGGAQ	-7.3585134783221156	0	-7.3585134783221156	Brain Transduction (LY6C1)	SVAE	-7.3585134783221156	-7.3585134783221156
LRSGGAS	-1.6216708540216238	0	-1.6216708540216238	Brain Transduction (LY6C1)	SVAE	-1.6216708540216238	-1.6216708540216238
LRSGGFA	-9.35026660911182	0	-9.35026660911182	Brain Transduction (LY6C1)	SVAE	-9.35026660911182	-9.35026660911182
LRSGGSQ	-1.213973768491806	0	-1.213973768491806	Brain Transduction (LY6C1)	SVAE	-1.213973768491806	-1.213973768491806
LRSGGSS	-2.603131100603073	0	-2.603131100603073	Brain Transduction (LY6C1)	SVAE	-2.603131100603073	-2.603131100603073
LRSGGST	-3.3316300559738643	0	-3.3316300559738643	Brain Transduction (LY6C1)	SVAE	-3.3316300559738643	-3.3316300559738643
LRSGLAQ	0.663859370631683	0	0.663859370631683	Brain Transduction (LY6C1)	SVAE	0.663859370631683	0.663859370631683
LRSGLSQ	-1.6632702267128543	0	-1.6632702267128543	Brain Transduction (LY6C1)	SVAE	-1.6632702267128543	-1.6632702267128543
LRSGLSS	-9.516977565805064	0	-9.516977565805064	Brain Transduction (LY6C1)	SVAE	-9.516977565805064	-9.516977565805064
LRSGSAQ	-1.3752433382393474	0	-1.3752433382393474	Brain Transduction (LY6C1)	SVAE	-1.3752433382393474	-1.3752433382393474
LRSGSSQ	-7.498210155389469	0	-7.498210155389469	Brain Transduction (LY6C1)	SVAE	-7.498210155389469	-7.498210155389469
LRSGYAQ	4.601745686207191	0	4.601745686207191	Brain Transduction (LY6C1)	SVAE	4.601745686207191	4.601745686207191
LRSGYAS	-1.670004030524434	0	-1.670004030524434	Brain Transduction (LY6C1)	SVAE	-1.670004030524434	-1.670004030524434
LRSGYAT	-1.9582727163324245	0	-1.9582727163324245	Brain Transduction (LY6C1)	SVAE	-1.9582727163324245	-1.9582727163324245
LRSGYEQ	-3.1063841842932414	0	-3.1063841842932414	Brain Transduction (LY6C1)	SVAE	-3.1063841842932414	-3.1063841842932414
LRSGYSQ	4.938521882124973	0	4.938521882124973	Brain Transduction (LY6C1)	SVAE	4.938521882124973	4.938521882124973
LRSGYSS	0.9661691234617668	0	0.9661691234617668	Brain Transduction (LY6C1)	SVAE	0.9661691234617668	0.9661691234617668
LRSGYST	2.1558682626897987	0	2.1558682626897987	Brain Transduction (LY6C1)	SVAE	2.1558682626897987	2.1558682626897987
LRSLDAQ	-4.231889378470576	0	-4.231889378470576	Brain Transduction (LY6C1)	SVAE	-4.231889378470576	-4.231889378470576
LRSLDVL	-2.8767922753713115	9	-2.8767922753713115	Brain Transduction (LY6C1)	SVAE	-2.8767922753713115	-2.8767922753713115
LRSLGAQ	-7.477970394795025	0	-7.477970394795025	Brain Transduction (LY6C1)	SVAE	-7.477970394795025	-7.477970394795025
LRSLGAS	-3.775008166229976	0	-3.775008166229976	Brain Transduction (LY6C1)	SVAE	-3.775008166229976	-3.775008166229976
LRSLGSA	-8.623471296500036	0	-8.623471296500036	Brain Transduction (LY6C1)	SVAE	-8.623471296500036	-8.623471296500036
LRSLGSQ	-1.18942789198999	0	-1.18942789198999	Brain Transduction (LY6C1)	SVAE	-1.18942789198999	-1.18942789198999
LRSLGSS	-6.36059463917473	0	-6.36059463917473	Brain Transduction (LY6C1)	SVAE	-6.36059463917473	-6.36059463917473
LRSLGST	-10.15286600726287	0	-10.15286600726287	Brain Transduction (LY6C1)	SVAE	-10.15286600726287	-10.15286600726287
LRSSAGY	-7.51282589339276	2	-7.51282589339276	Brain Transduction (LY6C1)	SVAE	-7.51282589339276	-7.51282589339276
LRSSGGY	-2.690236416606118	2	-2.690236416606118	Brain Transduction (LY6C1)	SVAE	-2.690236416606118	-2.690236416606118
LRSSGSS	-2.581739217109309	0	-2.581739217109309	Brain Transduction (LY6C1)	SVAE	-2.581739217109309	-2.581739217109309
LRSSLSQ	-1.1729795489707624	0	-1.1729795489707624	Brain Transduction (LY6C1)	SVAE	-1.1729795489707624	-1.1729795489707624
LRSSSAY	-8.59005773343263	0	-8.59005773343263	Brain Transduction (LY6C1)	SVAE	-8.59005773343263	-8.59005773343263
LRVADAS	-2.702613807267448	0	-2.702613807267448	Brain Transduction (LY6C1)	SVAE	-2.702613807267448	-2.702613807267448
LRVADSS	-3.600934481326095	0	-3.600934481326095	Brain Transduction (LY6C1)	SVAE	-3.600934481326095	-3.600934481326095
LRVAEAQ	-5.059893489707241	0	-5.059893489707241	Brain Transduction (LY6C1)	SVAE	-5.059893489707241	-5.059893489707241
LRVAEAS	-9.44126474532846	0	-9.44126474532846	Brain Transduction (LY6C1)	SVAE	-9.44126474532846	-9.44126474532846
LRVAESS	-9.612362252244644	0	-9.612362252244644	Brain Transduction (LY6C1)	SVAE	-9.612362252244644	-9.612362252244644
LRVAEST	-1.5825316328229235	0	-1.5825316328229235	Brain Transduction (LY6C1)	SVAE	-1.5825316328229235	-1.5825316328229235
LRVALSQ	-4.119671215740163	0	-4.119671215740163	Brain Transduction (LY6C1)	SVAE	-4.119671215740163	-4.119671215740163
LRVALSS	-8.84023837232319	0	-8.84023837232319	Brain Transduction (LY6C1)	SVAE	-8.84023837232319	-8.84023837232319
LRVGAAS	-4.148743677802229	0	-4.148743677802229	Brain Transduction (LY6C1)	SVAE	-4.148743677802229	-4.148743677802229
LRVGASS	-7.636242598137317	0	-7.636242598137317	Brain Transduction (LY6C1)	SVAE	-7.636242598137317	-7.636242598137317
LRVGDAS	-4.096224636139272	0	-4.096224636139272	Brain Transduction (LY6C1)	SVAE	-4.096224636139272	-4.096224636139272
LRVGDSS	-1.0544786898328415	0	-1.0544786898328415	Brain Transduction (LY6C1)	SVAE	-1.0544786898328415	-1.0544786898328415
LRVGEAS	-2.705045551316105	0	-2.705045551316105	Brain Transduction (LY6C1)	SVAE	-2.705045551316105	-2.705045551316105
LRVGESL	-1.0261283280157971	0	-1.0261283280157971	Brain Transduction (LY6C1)	SVAE	-1.0261283280157971	-1.0261283280157971
LRVGESS	-2.07616476594787	0	-2.07616476594787	Brain Transduction (LY6C1)	SVAE	-2.07616476594787	-2.07616476594787
LRVGEST	-2.912031109073596	0	-2.912031109073596	Brain Transduction (LY6C1)	SVAE	-2.912031109073596	-2.912031109073596
LRVGGAA	-7.066221274614776	0	-7.066221274614776	Brain Transduction (LY6C1)	SVAE	-7.066221274614776	-7.066221274614776
LRVGGAS	-3.3324275552626785	0	-3.3324275552626785	Brain Transduction (LY6C1)	SVAE	-3.3324275552626785	-3.3324275552626785
LRVGGAT	-3.682768508446712	0	-3.682768508446712	Brain Transduction (LY6C1)	SVAE	-3.682768508446712	-3.682768508446712
LRVGGFA	-5.339442134483877	0	-5.339442134483877	Brain Transduction (LY6C1)	SVAE	-5.339442134483877	-5.339442134483877
LRVGGFS	-7.4446457324799775	0	-7.4446457324799775	Brain Transduction (LY6C1)	SVAE	-7.4446457324799775	-7.4446457324799775
LRVGGSA	-1.1424137893409567	0	-1.1424137893409567	Brain Transduction (LY6C1)	SVAE	-1.1424137893409567	-1.1424137893409567
LRVGGSS	-3.119565784722148	0	-3.119565784722148	Brain Transduction (LY6C1)	SVAE	-3.119565784722148	-3.119565784722148
LRVGGST	-3.530088643497969	0	-3.530088643497969	Brain Transduction (LY6C1)	SVAE	-3.530088643497969	-3.530088643497969
LRVGGSY	-7.248329151985858	0	-7.248329151985858	Brain Transduction (LY6C1)	SVAE	-7.248329151985858	-7.248329151985858
LRVGLAQ	4.923720892303514	0	4.923720892303514	Brain Transduction (LY6C1)	SVAE	4.923720892303514	4.923720892303514
LRVGLAS	-6.48100663755506	0	-6.48100663755506	Brain Transduction (LY6C1)	SVAE	-6.48100663755506	-6.48100663755506
LRVGLSA	-6.535303223766638	0	-6.535303223766638	Brain Transduction (LY6C1)	SVAE	-6.535303223766638	-6.535303223766638
LRVGLSQ	3.609421710768407	0	3.609421710768407	Brain Transduction (LY6C1)	SVAE	3.609421710768407	3.609421710768407
LRVGLSS	-1.577098113641743	0	-1.577098113641743	Brain Transduction (LY6C1)	SVAE	-1.577098113641743	-1.577098113641743
LRVGLST	-8.503735295588168	0	-8.503735295588168	Brain Transduction (LY6C1)	SVAE	-8.503735295588168	-8.503735295588168
LRVGSAS	-1.7985791756445084	0	-1.7985791756445084	Brain Transduction (LY6C1)	SVAE	-1.7985791756445084	-1.7985791756445084
LRVGSAY	-2.414020103170431	0	-2.414020103170431	Brain Transduction (LY6C1)	SVAE	-2.414020103170431	-2.414020103170431
LRVGSSS	-2.2438762414834867	0	-2.2438762414834867	Brain Transduction (LY6C1)	SVAE	-2.2438762414834867	-2.2438762414834867
LRVGSST	-0.1859135620394346	0	-0.1859135620394346	Brain Transduction (LY6C1)	SVAE	-0.1859135620394346	-0.1859135620394346
LRVGSSY	-7.926912486067614	0	-7.926912486067614	Brain Transduction (LY6C1)	SVAE	-7.926912486067614	-7.926912486067614
LRVGYAQ	5.481056161831227	0	5.481056161831227	Brain Transduction (LY6C1)	SVAE	5.481056161831227	5.481056161831227
LRVGYAS	0.878722408017446	0	0.878722408017446	Brain Transduction (LY6C1)	SVAE	0.878722408017446	0.878722408017446
LRVGYAT	-2.365978214137065	0	-2.365978214137065	Brain Transduction (LY6C1)	SVAE	-2.365978214137065	-2.365978214137065
LRVGYSQ	5.851544840075104	0	5.851544840075104	Brain Transduction (LY6C1)	SVAE	5.851544840075104	5.851544840075104
LRVGYSS	2.583618835342837	0	2.583618835342837	Brain Transduction (LY6C1)	SVAE	2.583618835342837	2.583618835342837
LRVGYST	1.8104622664972776	0	1.8104622664972776	Brain Transduction (LY6C1)	SVAE	1.8104622664972776	1.8104622664972776
LRVLDST	-8.900925978209244	0	-8.900925978209244	Brain Transduction (LY6C1)	SVAE	-8.900925978209244	-8.900925978209244
LRVLEAQ	-2.2307271817945917	0	-2.2307271817945917	Brain Transduction (LY6C1)	SVAE	-2.2307271817945917	-2.2307271817945917
LRVLESQ	-4.809305862653029	0	-4.809305862653029	Brain Transduction (LY6C1)	SVAE	-4.809305862653029	-4.809305862653029
LRVLESS	-8.878601831395999	0	-8.878601831395999	Brain Transduction (LY6C1)	SVAE	-8.878601831395999	-8.878601831395999
LRVLEST	-1.0702441299471612	0	-1.0702441299471612	Brain Transduction (LY6C1)	SVAE	-1.0702441299471612	-1.0702441299471612
LRVLGSA	-2.748178653758167	0	-2.748178653758167	Brain Transduction (LY6C1)	SVAE	-2.748178653758167	-2.748178653758167
LRVLGSS	-10.197477825580568	0	-10.197477825580568	Brain Transduction (LY6C1)	SVAE	-10.197477825580568	-10.197477825580568
LRVPDAQ	-3.5858119683571994	0	-3.5858119683571994	Brain Transduction (LY6C1)	SVAE	-3.5858119683571994	-3.5858119683571994
LRVPLAQ	-3.440595480132305	0	-3.440595480132305	Brain Transduction (LY6C1)	SVAE	-3.440595480132305	-3.440595480132305
LRVPLAS	-1.7870583853856998	0	-1.7870583853856998	Brain Transduction (LY6C1)	SVAE	-1.7870583853856998	-1.7870583853856998
LRVPLSQ	-1.753073723911574	0	-1.753073723911574	Brain Transduction (LY6C1)	SVAE	-1.753073723911574	-1.753073723911574
LRVPLSS	-9.430000656636723	0	-9.430000656636723	Brain Transduction (LY6C1)	SVAE	-9.430000656636723	-9.430000656636723
LRVSGSA	-7.948730541927307	0	-7.948730541927307	Brain Transduction (LY6C1)	SVAE	-7.948730541927307	-7.948730541927307
LRVSGSS	-4.786327674845335	0	-4.786327674845335	Brain Transduction (LY6C1)	SVAE	-4.786327674845335	-4.786327674845335
LRVSGST	-2.438338112027119	0	-2.438338112027119	Brain Transduction (LY6C1)	SVAE	-2.438338112027119	-2.438338112027119
LRVVGSA	-9.36550102417508	0	-9.36550102417508	Brain Transduction (LY6C1)	SVAE	-9.36550102417508	-9.36550102417508
LRVVGSS	-8.620376221337274	0	-8.620376221337274	Brain Transduction (LY6C1)	SVAE	-8.620376221337274	-8.620376221337274
LRYGGAA	-2.2905436040349865	0	-2.2905436040349865	Brain Transduction (LY6C1)	SVAE	-2.2905436040349865	-2.2905436040349865
LRYGGSQ	-0.5280967369214952	0	-0.5280967369214952	Brain Transduction (LY6C1)	SVAE	-0.5280967369214952	-0.5280967369214952
LRYGGST	-9.369481581236212	0	-9.369481581236212	Brain Transduction (LY6C1)	SVAE	-9.369481581236212	-9.369481581236212
LRYSGAT	-8.007257673460353	0	-8.007257673460353	Brain Transduction (LY6C1)	SVAE	-8.007257673460353	-8.007257673460353
LSAGARY	-1.7327310354876564	2	-1.7327310354876564	Brain Transduction (LY6C1)	SVAE	-1.7327310354876564	-1.7327310354876564
LSARGAA	-9.899771131718182	0	-9.899771131718182	Brain Transduction (LY6C1)	SVAE	-9.899771131718182	-9.899771131718182
LSARGAS	-3.362232115374235	0	-3.362232115374235	Brain Transduction (LY6C1)	SVAE	-3.362232115374235	-3.362232115374235
LSARGSA	-2.985832470208474	0	-2.985832470208474	Brain Transduction (LY6C1)	SVAE	-2.985832470208474	-2.985832470208474
LSARGSS	-7.740242787112837	0	-7.740242787112837	Brain Transduction (LY6C1)	SVAE	-7.740242787112837	-7.740242787112837
LSPGGSS	-3.1337385847723285	0	-3.1337385847723285	Brain Transduction (LY6C1)	SVAE	-3.1337385847723285	-3.1337385847723285
LSPGSSS	-8.307724711443283	0	-8.307724711443283	Brain Transduction (LY6C1)	SVAE	-8.307724711443283	-8.307724711443283
LSPHGSS	-9.51499402081526	0	-9.51499402081526	Brain Transduction (LY6C1)	SVAE	-9.51499402081526	-9.51499402081526
LSPHGSW	-2.379071508767654	0	-2.379071508767654	Brain Transduction (LY6C1)	SVAE	-2.379071508767654	-2.379071508767654
LSPRGSA	-8.449880574118097	0	-8.449880574118097	Brain Transduction (LY6C1)	SVAE	-8.449880574118097	-8.449880574118097
LSPRGSS	-7.924795216508859	0	-7.924795216508859	Brain Transduction (LY6C1)	SVAE	-7.924795216508859	-7.924795216508859
LSPYAAS	-2.7660170414659357	0	-2.7660170414659357	Brain Transduction (LY6C1)	SVAE	-2.7660170414659357	-2.7660170414659357
LSPYASS	-6.8341156873118845	0	-6.8341156873118845	Brain Transduction (LY6C1)	SVAE	-6.8341156873118845	-6.8341156873118845
LSPYGAS	-7.969877360592398	0	-7.969877360592398	Brain Transduction (LY6C1)	SVAE	-7.969877360592398	-7.969877360592398
LSPYGSA	-3.6793741071961215	0	-3.6793741071961215	Brain Transduction (LY6C1)	SVAE	-3.6793741071961215	-3.6793741071961215
LSPYGSS	-7.929333079857065	0	-7.929333079857065	Brain Transduction (LY6C1)	SVAE	-7.929333079857065	-7.929333079857065
LSRGAAA	-3.5376486576479698	0	-3.5376486576479698	Brain Transduction (LY6C1)	SVAE	-3.5376486576479698	-3.5376486576479698
LSRGAAS	-1.2574692736773945	0	-1.2574692736773945	Brain Transduction (LY6C1)	SVAE	-1.2574692736773945	-1.2574692736773945
LSRGAAY	1.5713073661288863	0	1.5713073661288863	Brain Transduction (LY6C1)	SVAE	1.5713073661288863	1.5713073661288863
LSRGASA	-2.1314553240629954	0	-2.1314553240629954	Brain Transduction (LY6C1)	SVAE	-2.1314553240629954	-2.1314553240629954
LSRGASS	-3.2276982699953964	0	-3.2276982699953964	Brain Transduction (LY6C1)	SVAE	-3.2276982699953964	-3.2276982699953964
LSRGGAA	-1.6441898709340144	0	-1.6441898709340144	Brain Transduction (LY6C1)	SVAE	-1.6441898709340144	-1.6441898709340144
LSRGGAS	-3.3884863294969025	0	-3.3884863294969025	Brain Transduction (LY6C1)	SVAE	-3.3884863294969025	-3.3884863294969025
LSRGGSA	-4.529496304822192	0	-4.529496304822192	Brain Transduction (LY6C1)	SVAE	-4.529496304822192	-4.529496304822192
LSRGGSS	-1.638710434210176	0	-1.638710434210176	Brain Transduction (LY6C1)	SVAE	-1.638710434210176	-1.638710434210176
LSRGSAA	-8.205769578445224	0	-8.205769578445224	Brain Transduction (LY6C1)	SVAE	-8.205769578445224	-8.205769578445224
LSRGSAS	-3.309149489828287	0	-3.309149489828287	Brain Transduction (LY6C1)	SVAE	-3.309149489828287	-3.309149489828287
LSRGSAY	-7.640248848400311	0	-7.640248848400311	Brain Transduction (LY6C1)	SVAE	-7.640248848400311	-7.640248848400311
LSRGSSA	-3.473473961502869	0	-3.473473961502869	Brain Transduction (LY6C1)	SVAE	-3.473473961502869	-3.473473961502869
LSRGSSS	-7.134011146845269	0	-7.134011146845269	Brain Transduction (LY6C1)	SVAE	-7.134011146845269	-7.134011146845269
LSRGSSY	-1.1209454347289531	0	-1.1209454347289531	Brain Transduction (LY6C1)	SVAE	-1.1209454347289531	-1.1209454347289531
LSRHGAS	-2.501408955579949	0	-2.501408955579949	Brain Transduction (LY6C1)	SVAE	-2.501408955579949	-2.501408955579949
LSRHGSA	-9.285602483058767	0	-9.285602483058767	Brain Transduction (LY6C1)	SVAE	-9.285602483058767	-9.285602483058767
LSRSAAA	-4.133071842879993	0	-4.133071842879993	Brain Transduction (LY6C1)	SVAE	-4.133071842879993	-4.133071842879993
LSRSAAS	-6.343454660674736	0	-6.343454660674736	Brain Transduction (LY6C1)	SVAE	-6.343454660674736	-6.343454660674736
LSRSASA	-9.050604302286246	0	-9.050604302286246	Brain Transduction (LY6C1)	SVAE	-9.050604302286246	-9.050604302286246
LSRSASS	-0.2494891288818286	0	-0.2494891288818286	Brain Transduction (LY6C1)	SVAE	-0.2494891288818286	-0.2494891288818286
LSRSGAA	-1.4329770432249738	0	-1.4329770432249738	Brain Transduction (LY6C1)	SVAE	-1.4329770432249738	-1.4329770432249738
LSRSGAS	-8.466534964324074	0	-8.466534964324074	Brain Transduction (LY6C1)	SVAE	-8.466534964324074	-8.466534964324074
LSRSGSA	-2.6257099037902925	0	-2.6257099037902925	Brain Transduction (LY6C1)	SVAE	-2.6257099037902925	-2.6257099037902925
LSRSGSS	-7.802240352521192	0	-7.802240352521192	Brain Transduction (LY6C1)	SVAE	-7.802240352521192	-7.802240352521192
LSRSSAA	-8.00539289093916	0	-8.00539289093916	Brain Transduction (LY6C1)	SVAE	-8.00539289093916	-8.00539289093916
LSRSSAS	-6.681789630529022	0	-6.681789630529022	Brain Transduction (LY6C1)	SVAE	-6.681789630529022	-6.681789630529022
LSRSSAY	-8.299912959128322	0	-8.299912959128322	Brain Transduction (LY6C1)	SVAE	-8.299912959128322	-8.299912959128322
LSRSSSA	-3.461696090479898	0	-3.461696090479898	Brain Transduction (LY6C1)	SVAE	-3.461696090479898	-3.461696090479898
LSRSSSS	-3.397470013014444	0	-3.397470013014444	Brain Transduction (LY6C1)	SVAE	-3.397470013014444	-3.397470013014444
LSRVASA	-4.674242428382136	0	-4.674242428382136	Brain Transduction (LY6C1)	SVAE	-4.674242428382136	-4.674242428382136
LSRVSAA	-3.378903885529469	0	-3.378903885529469	Brain Transduction (LY6C1)	SVAE	-3.378903885529469	-3.378903885529469
LSRVSAS	-2.354254768349008	0	-2.354254768349008	Brain Transduction (LY6C1)	SVAE	-2.354254768349008	-2.354254768349008
LSRVSSA	-7.092167499980664	0	-7.092167499980664	Brain Transduction (LY6C1)	SVAE	-7.092167499980664	-7.092167499980664
LSRVSSS	-7.273970100200232	0	-7.273970100200232	Brain Transduction (LY6C1)	SVAE	-7.273970100200232	-7.273970100200232
LSSHGAW	-2.0776310735419017	1	-2.0776310735419017	Brain Transduction (LY6C1)	SVAE	-2.0776310735419017	-2.0776310735419017
LSSHGSA	-8.709659433245038	0	-8.709659433245038	Brain Transduction (LY6C1)	SVAE	-8.709659433245038	-8.709659433245038
LSSHGSS	-0.1331455083189522	0	-0.1331455083189522	Brain Transduction (LY6C1)	SVAE	-0.1331455083189522	-0.1331455083189522
LSSHGSW	1.5035045721447844	0	1.5035045721447844	Brain Transduction (LY6C1)	SVAE	1.5035045721447844	1.5035045721447844
LSSRASA	-8.83757230616917	0	-8.83757230616917	Brain Transduction (LY6C1)	SVAE	-8.83757230616917	-8.83757230616917
LSSRASS	-1.1903342641135637	0	-1.1903342641135637	Brain Transduction (LY6C1)	SVAE	-1.1903342641135637	-1.1903342641135637
LSSRASV	-8.469005488043402	0	-8.469005488043402	Brain Transduction (LY6C1)	SVAE	-8.469005488043402	-8.469005488043402
LSSRGAS	-10.81863556039024	0	-10.81863556039024	Brain Transduction (LY6C1)	SVAE	-10.81863556039024	-10.81863556039024
LSSRGSA	-10.745352647852853	0	-10.745352647852853	Brain Transduction (LY6C1)	SVAE	-10.745352647852853	-10.745352647852853
LSSRGSS	-9.229677377152909	0	-9.229677377152909	Brain Transduction (LY6C1)	SVAE	-9.229677377152909	-9.229677377152909
LSSRGSV	-2.91815648282965	0	-2.91815648282965	Brain Transduction (LY6C1)	SVAE	-2.91815648282965	-2.91815648282965
LSSRSSS	-10.112811329105025	0	-10.112811329105025	Brain Transduction (LY6C1)	SVAE	-10.112811329105025	-10.112811329105025
LSSSARY	-8.666958507152941	2	-8.666958507152941	Brain Transduction (LY6C1)	SVAE	-8.666958507152941	-8.666958507152941
LSSYGAS	-6.992582586150867	0	-6.992582586150867	Brain Transduction (LY6C1)	SVAE	-6.992582586150867	-6.992582586150867
LSSYGSA	-7.622961190983754	0	-7.622961190983754	Brain Transduction (LY6C1)	SVAE	-7.622961190983754	-7.622961190983754
LSSYGSS	-6.555249474553755	0	-6.555249474553755	Brain Transduction (LY6C1)	SVAE	-6.555249474553755	-6.555249474553755
LSVGGSS	-2.384067275626843	0	-2.384067275626843	Brain Transduction (LY6C1)	SVAE	-2.384067275626843	-2.384067275626843
LSVGRAY	-8.133171223208619	0	-8.133171223208619	Brain Transduction (LY6C1)	SVAE	-8.133171223208619	-8.133171223208619
LSVGRSY	-7.265007988585278	0	-7.265007988585278	Brain Transduction (LY6C1)	SVAE	-7.265007988585278	-7.265007988585278
LSVRGSA	-6.399015931455745	0	-6.399015931455745	Brain Transduction (LY6C1)	SVAE	-6.399015931455745	-6.399015931455745
LSVRGSS	-2.5131246669238774	0	-2.5131246669238774	Brain Transduction (LY6C1)	SVAE	-2.5131246669238774	-2.5131246669238774
LSYGGSS	-3.118422113461016	0	-3.118422113461016	Brain Transduction (LY6C1)	SVAE	-3.118422113461016	-3.118422113461016
LSYGSSS	-2.538301826320561	0	-2.538301826320561	Brain Transduction (LY6C1)	SVAE	-2.538301826320561	-2.538301826320561
LSYHGAA	-9.190064275996177	0	-9.190064275996177	Brain Transduction (LY6C1)	SVAE	-9.190064275996177	-9.190064275996177
LSYHGAS	-7.943479736251839	0	-7.943479736251839	Brain Transduction (LY6C1)	SVAE	-7.943479736251839	-7.943479736251839
LSYHGSA	-2.1939257295709527	0	-2.1939257295709527	Brain Transduction (LY6C1)	SVAE	-2.1939257295709527	-2.1939257295709527
LSYHGSS	-6.590090774513027	0	-6.590090774513027	Brain Transduction (LY6C1)	SVAE	-6.590090774513027	-6.590090774513027
LSYHGSV	-3.743284767530259	0	-3.743284767530259	Brain Transduction (LY6C1)	SVAE	-3.743284767530259	-3.743284767530259
LVAGFST	-0.9167491701198854	0	-0.9167491701198854	Brain Transduction (LY6C1)	SVAE	-0.9167491701198854	-0.9167491701198854
LVAGGAQ	-9.095593258430553	0	-9.095593258430553	Brain Transduction (LY6C1)	SVAE	-9.095593258430553	-9.095593258430553
LVAGGSM	-8.586093072428303	0	-8.586093072428303	Brain Transduction (LY6C1)	SVAE	-8.586093072428303	-8.586093072428303
LVAGGSQ	-7.8017966105761	0	-7.8017966105761	Brain Transduction (LY6C1)	SVAE	-7.8017966105761	-7.8017966105761
LVAGGSS	-1.4360659331772214	0	-1.4360659331772214	Brain Transduction (LY6C1)	SVAE	-1.4360659331772214	-1.4360659331772214
LVAGGST	-10.720994371031876	0	-10.720994371031876	Brain Transduction (LY6C1)	SVAE	-10.720994371031876	-10.720994371031876
LVAGLAQ	1.114960639401606	0	1.114960639401606	Brain Transduction (LY6C1)	SVAE	1.114960639401606	1.114960639401606
LVAGLSM	-2.5291963679793974	0	-2.5291963679793974	Brain Transduction (LY6C1)	SVAE	-2.5291963679793974	-2.5291963679793974
LVAGLSQ	-1.7972287241968254	0	-1.7972287241968254	Brain Transduction (LY6C1)	SVAE	-1.7972287241968254	-1.7972287241968254
LVAGLSS	-1.4433158306010487	0	-1.4433158306010487	Brain Transduction (LY6C1)	SVAE	-1.4433158306010487	-1.4433158306010487
LVAGRAQ	-7.322805246051216	0	-7.322805246051216	Brain Transduction (LY6C1)	SVAE	-7.322805246051216	-7.322805246051216
LVAGRSQ	-8.702056066004515	0	-8.702056066004515	Brain Transduction (LY6C1)	SVAE	-8.702056066004515	-8.702056066004515
LVAGSAQ	-1.7649081973143053	0	-1.7649081973143053	Brain Transduction (LY6C1)	SVAE	-1.7649081973143053	-1.7649081973143053
LVAGSSQ	-1.005153869545662	0	-1.005153869545662	Brain Transduction (LY6C1)	SVAE	-1.005153869545662	-1.005153869545662
LVAGSSS	-4.079795239974998	0	-4.079795239974998	Brain Transduction (LY6C1)	SVAE	-4.079795239974998	-4.079795239974998
LVAHGAS	-2.2382434297990117	0	-2.2382434297990117	Brain Transduction (LY6C1)	SVAE	-2.2382434297990117	-2.2382434297990117
LVAHGSA	-6.559432082041134	0	-6.559432082041134	Brain Transduction (LY6C1)	SVAE	-6.559432082041134	-6.559432082041134
LVAHGSM	-3.1665911104520297	0	-3.1665911104520297	Brain Transduction (LY6C1)	SVAE	-3.1665911104520297	-3.1665911104520297
LVAHGSS	0.3663175231510959	0	0.3663175231510959	Brain Transduction (LY6C1)	SVAE	0.3663175231510959	0.3663175231510959
LVAHGST	-0.9576079128274542	0	-0.9576079128274542	Brain Transduction (LY6C1)	SVAE	-0.9576079128274542	-0.9576079128274542
LVAHLSS	-3.694785067416821	0	-3.694785067416821	Brain Transduction (LY6C1)	SVAE	-3.694785067416821	-3.694785067416821
LVALGSA	-8.256981243906672	0	-8.256981243906672	Brain Transduction (LY6C1)	SVAE	-8.256981243906672	-8.256981243906672
LVALGSS	-0.2937155918934036	0	-0.2937155918934036	Brain Transduction (LY6C1)	SVAE	-0.2937155918934036	-0.2937155918934036
LVARGAA	-8.939092324341358	0	-8.939092324341358	Brain Transduction (LY6C1)	SVAE	-8.939092324341358	-8.939092324341358
LVARGAQ	-3.1905869532859272	0	-3.1905869532859272	Brain Transduction (LY6C1)	SVAE	-3.1905869532859272	-3.1905869532859272
LVARGAS	-7.286607422576548	0	-7.286607422576548	Brain Transduction (LY6C1)	SVAE	-7.286607422576548	-7.286607422576548
LVARGSA	-1.3381197554923918	0	-1.3381197554923918	Brain Transduction (LY6C1)	SVAE	-1.3381197554923918	-1.3381197554923918
LVARGSQ	-1.9429591746537895	0	-1.9429591746537895	Brain Transduction (LY6C1)	SVAE	-1.9429591746537895	-1.9429591746537895
LVARGSS	-7.51144666921232	0	-7.51144666921232	Brain Transduction (LY6C1)	SVAE	-7.51144666921232	-7.51144666921232
LVARLAS	-8.35647774868162	0	-8.35647774868162	Brain Transduction (LY6C1)	SVAE	-8.35647774868162	-8.35647774868162
LVARLSS	0.7566295325999722	0	0.7566295325999722	Brain Transduction (LY6C1)	SVAE	0.7566295325999722	0.7566295325999722
LVAYGAA	-8.67668506806841	0	-8.67668506806841	Brain Transduction (LY6C1)	SVAE	-8.67668506806841	-8.67668506806841
LVAYGAS	-2.6431031611943334	0	-2.6431031611943334	Brain Transduction (LY6C1)	SVAE	-2.6431031611943334	-2.6431031611943334
LVAYGSA	-4.134737076389613	0	-4.134737076389613	Brain Transduction (LY6C1)	SVAE	-4.134737076389613	-4.134737076389613
LVAYGSS	0.600206306124275	0	0.600206306124275	Brain Transduction (LY6C1)	SVAE	0.600206306124275	0.600206306124275
LVAYGST	-2.3860000594988717	0	-2.3860000594988717	Brain Transduction (LY6C1)	SVAE	-2.3860000594988717	-2.3860000594988717
LVEGARY	-9.994997063205656	2	-9.994997063205656	Brain Transduction (LY6C1)	SVAE	-9.994997063205656	-9.994997063205656
LVEGGRW	0.4802049644351807	5	0.4802049644351807	Brain Transduction (LY6C1)	SVAE	0.4802049644351807	0.4802049644351807
LVEGGSS	-7.757641819803025	0	-7.757641819803025	Brain Transduction (LY6C1)	SVAE	-7.757641819803025	-7.757641819803025
LVEGGSW	-1.3896587323880063	0	-1.3896587323880063	Brain Transduction (LY6C1)	SVAE	-1.3896587323880063	-1.3896587323880063
LVERGFA	-5.333172570721573	0	-5.333172570721573	Brain Transduction (LY6C1)	SVAE	-5.333172570721573	-5.333172570721573
LVERGFS	-1.0674291751186318	0	-1.0674291751186318	Brain Transduction (LY6C1)	SVAE	-1.0674291751186318	-1.0674291751186318
LVERGSA	-1.7292712034258082	0	-1.7292712034258082	Brain Transduction (LY6C1)	SVAE	-1.7292712034258082	-1.7292712034258082
LVERGSW	0.2123568723170225	0	0.2123568723170225	Brain Transduction (LY6C1)	SVAE	0.2123568723170225	0.2123568723170225
LVESARY	-0.639015903065241	2	-0.639015903065241	Brain Transduction (LY6C1)	SVAE	-0.639015903065241	-0.639015903065241
LVESGFS	-9.373676086038987	0	-9.373676086038987	Brain Transduction (LY6C1)	SVAE	-9.373676086038987	-9.373676086038987
LVESGRW	-4.073748739646086	5	-4.073748739646086	Brain Transduction (LY6C1)	SVAE	-4.073748739646086	-4.073748739646086
LVLGGSS	-0.5280838019552851	0	-0.5280838019552851	Brain Transduction (LY6C1)	SVAE	-0.5280838019552851	-0.5280838019552851
LVLGGST	-7.013460415846621	0	-7.013460415846621	Brain Transduction (LY6C1)	SVAE	-7.013460415846621	-7.013460415846621
LVLHGAA	-7.03170361453886	0	-7.03170361453886	Brain Transduction (LY6C1)	SVAE	-7.03170361453886	-7.03170361453886
LVLHGAS	-2.3105552008765984	0	-2.3105552008765984	Brain Transduction (LY6C1)	SVAE	-2.3105552008765984	-2.3105552008765984
LVLHGSM	-8.106257174355026	0	-8.106257174355026	Brain Transduction (LY6C1)	SVAE	-8.106257174355026	-8.106257174355026
LVLHGSS	0.7690255600871102	0	0.7690255600871102	Brain Transduction (LY6C1)	SVAE	0.7690255600871102	0.7690255600871102
LVLHGST	-2.9894710269612235	0	-2.9894710269612235	Brain Transduction (LY6C1)	SVAE	-2.9894710269612235	-2.9894710269612235
LVPGAAS	0.8354785673627767	0	0.8354785673627767	Brain Transduction (LY6C1)	SVAE	0.8354785673627767	0.8354785673627767
LVPGASS	-8.428479068362321	0	-8.428479068362321	Brain Transduction (LY6C1)	SVAE	-8.428479068362321	-8.428479068362321
LVPGFST	-4.424294485512739	0	-4.424294485512739	Brain Transduction (LY6C1)	SVAE	-4.424294485512739	-4.424294485512739
LVPGGAS	0.3239503565765659	0	0.3239503565765659	Brain Transduction (LY6C1)	SVAE	0.3239503565765659	0.3239503565765659
LVPGGSM	-0.7107621495173035	0	-0.7107621495173035	Brain Transduction (LY6C1)	SVAE	-0.7107621495173035	-0.7107621495173035
LVPGGSS	-2.137571377009272	0	-2.137571377009272	Brain Transduction (LY6C1)	SVAE	-2.137571377009272	-2.137571377009272
LVPGGST	-2.620924221791464	0	-2.620924221791464	Brain Transduction (LY6C1)	SVAE	-2.620924221791464	-2.620924221791464
LVPGLAS	-0.4875262251453879	0	-0.4875262251453879	Brain Transduction (LY6C1)	SVAE	-0.4875262251453879	-0.4875262251453879
LVPGLSM	-9.856860072769924	0	-9.856860072769924	Brain Transduction (LY6C1)	SVAE	-9.856860072769924	-9.856860072769924
LVPGLSS	1.616982554222428	0	1.616982554222428	Brain Transduction (LY6C1)	SVAE	1.616982554222428	1.616982554222428
LVPGLST	-0.4479314011264092	0	-0.4479314011264092	Brain Transduction (LY6C1)	SVAE	-0.4479314011264092	-0.4479314011264092
LVPGSAS	0.6011757306174675	0	0.6011757306174675	Brain Transduction (LY6C1)	SVAE	0.6011757306174675	0.6011757306174675
LVPGSSS	-1.1823906313120196	0	-1.1823906313120196	Brain Transduction (LY6C1)	SVAE	-1.1823906313120196	-1.1823906313120196
LVPHASS	-0.2855296324866338	0	-0.2855296324866338	Brain Transduction (LY6C1)	SVAE	-0.2855296324866338	-0.2855296324866338
LVPHFSA	-8.434693898208964	0	-8.434693898208964	Brain Transduction (LY6C1)	SVAE	-8.434693898208964	-8.434693898208964
LVPHFSS	-5.013911517385389	0	-5.013911517385389	Brain Transduction (LY6C1)	SVAE	-5.013911517385389	-5.013911517385389
LVPHGAS	-8.49587319919899	0	-8.49587319919899	Brain Transduction (LY6C1)	SVAE	-8.49587319919899	-8.49587319919899
LVPHGSA	-6.188902400856271	0	-6.188902400856271	Brain Transduction (LY6C1)	SVAE	-6.188902400856271	-6.188902400856271
LVPHGSM	-7.809537154857521	0	-7.809537154857521	Brain Transduction (LY6C1)	SVAE	-7.809537154857521	-7.809537154857521
LVPHGSS	-9.383795140334092	0	-9.383795140334092	Brain Transduction (LY6C1)	SVAE	-9.383795140334092	-9.383795140334092
LVPHGST	-0.9492771032273648	0	-0.9492771032273648	Brain Transduction (LY6C1)	SVAE	-0.9492771032273648	-0.9492771032273648
LVPHGSV	-7.450423931644376	0	-7.450423931644376	Brain Transduction (LY6C1)	SVAE	-7.450423931644376	-7.450423931644376
LVPHLAS	-2.329669796125814	0	-2.329669796125814	Brain Transduction (LY6C1)	SVAE	-2.329669796125814	-2.329669796125814
LVPHLSS	-8.053451812206479	0	-8.053451812206479	Brain Transduction (LY6C1)	SVAE	-8.053451812206479	-8.053451812206479
LVPHLST	-1.778146564562179	0	-1.778146564562179	Brain Transduction (LY6C1)	SVAE	-1.778146564562179	-1.778146564562179
LVPHSSS	-9.124889846536975	0	-9.124889846536975	Brain Transduction (LY6C1)	SVAE	-9.124889846536975	-9.124889846536975
LVPLGSS	-10.439897241111447	0	-10.439897241111447	Brain Transduction (LY6C1)	SVAE	-10.439897241111447	-10.439897241111447
LVPRAAS	-8.248137596545174	0	-8.248137596545174	Brain Transduction (LY6C1)	SVAE	-8.248137596545174	-8.248137596545174
LVPRGAA	-2.144760916025113	0	-2.144760916025113	Brain Transduction (LY6C1)	SVAE	-2.144760916025113	-2.144760916025113
LVPRGAS	-4.183039444755802	0	-4.183039444755802	Brain Transduction (LY6C1)	SVAE	-4.183039444755802	-4.183039444755802
LVPRGSA	-5.347943521175853	0	-5.347943521175853	Brain Transduction (LY6C1)	SVAE	-5.347943521175853	-5.347943521175853
LVPRGSS	-7.73449695052242	0	-7.73449695052242	Brain Transduction (LY6C1)	SVAE	-7.73449695052242	-7.73449695052242
LVPRGSV	-7.07787254991877	0	-7.07787254991877	Brain Transduction (LY6C1)	SVAE	-7.07787254991877	-7.07787254991877
LVPYAAS	-8.921792427290196	0	-8.921792427290196	Brain Transduction (LY6C1)	SVAE	-8.921792427290196	-8.921792427290196
LVPYASA	-9.356288725499532	0	-9.356288725499532	Brain Transduction (LY6C1)	SVAE	-9.356288725499532	-9.356288725499532
LVPYASS	-8.416381564800089	0	-8.416381564800089	Brain Transduction (LY6C1)	SVAE	-8.416381564800089	-8.416381564800089
LVPYGAA	-9.205546714588795	0	-9.205546714588795	Brain Transduction (LY6C1)	SVAE	-9.205546714588795	-9.205546714588795
LVPYGSA	-9.363822257075066	0	-9.363822257075066	Brain Transduction (LY6C1)	SVAE	-9.363822257075066	-9.363822257075066
LVPYGSS	-7.919268226778187	0	-7.919268226778187	Brain Transduction (LY6C1)	SVAE	-7.919268226778187	-7.919268226778187
LVPYGST	-0.2884113004017147	0	-0.2884113004017147	Brain Transduction (LY6C1)	SVAE	-0.2884113004017147	-0.2884113004017147
LVPYSAS	-7.159156306912049	0	-7.159156306912049	Brain Transduction (LY6C1)	SVAE	-7.159156306912049	-7.159156306912049
LVPYSSA	-11.222106755619768	0	-11.222106755619768	Brain Transduction (LY6C1)	SVAE	-11.222106755619768	-11.222106755619768
LVPYSSS	-8.045563416985836	0	-8.045563416985836	Brain Transduction (LY6C1)	SVAE	-8.045563416985836	-8.045563416985836
LVRGGFA	-3.67432848675489	0	-3.67432848675489	Brain Transduction (LY6C1)	SVAE	-3.67432848675489	-3.67432848675489
LVRGGSA	-2.8414798404449577	0	-2.8414798404449577	Brain Transduction (LY6C1)	SVAE	-2.8414798404449577	-2.8414798404449577
LVRGGSQ	-0.4911414826047418	0	-0.4911414826047418	Brain Transduction (LY6C1)	SVAE	-0.4911414826047418	-0.4911414826047418
LVRGGSS	-4.657811465999666	0	-4.657811465999666	Brain Transduction (LY6C1)	SVAE	-4.657811465999666	-4.657811465999666
LVRGGST	-2.716893988135546	0	-2.716893988135546	Brain Transduction (LY6C1)	SVAE	-2.716893988135546	-2.716893988135546
LVRGLAQ	-2.6134679128581078	0	-2.6134679128581078	Brain Transduction (LY6C1)	SVAE	-2.6134679128581078	-2.6134679128581078
LVRGLAS	-2.656234541369347	0	-2.656234541369347	Brain Transduction (LY6C1)	SVAE	-2.656234541369347	-2.656234541369347
LVRGLSQ	-0.8557075688930049	0	-0.8557075688930049	Brain Transduction (LY6C1)	SVAE	-0.8557075688930049	-0.8557075688930049
LVRGLSS	0.3222774444859047	0	0.3222774444859047	Brain Transduction (LY6C1)	SVAE	0.3222774444859047	0.3222774444859047
LVRGLST	-8.474840133525145	0	-8.474840133525145	Brain Transduction (LY6C1)	SVAE	-8.474840133525145	-8.474840133525145
LVRGSAQ	-3.155493847825638	0	-3.155493847825638	Brain Transduction (LY6C1)	SVAE	-3.155493847825638	-3.155493847825638
LVRGSSQ	-1.3586878715006483	0	-1.3586878715006483	Brain Transduction (LY6C1)	SVAE	-1.3586878715006483	-1.3586878715006483
LVRGSSS	-4.15198391136117	0	-4.15198391136117	Brain Transduction (LY6C1)	SVAE	-4.15198391136117	-4.15198391136117
LVRHGSA	-7.027561645735171	0	-7.027561645735171	Brain Transduction (LY6C1)	SVAE	-7.027561645735171	-7.027561645735171
LVRHGSS	-8.652565667531869	0	-8.652565667531869	Brain Transduction (LY6C1)	SVAE	-8.652565667531869	-8.652565667531869
LVRLGAA	-8.234936293057173	0	-8.234936293057173	Brain Transduction (LY6C1)	SVAE	-8.234936293057173	-8.234936293057173
LVRLGAS	-8.371162754907697	0	-8.371162754907697	Brain Transduction (LY6C1)	SVAE	-8.371162754907697	-8.371162754907697
LVRLGSA	-1.9695075655693823	0	-1.9695075655693823	Brain Transduction (LY6C1)	SVAE	-1.9695075655693823	-1.9695075655693823
LVRLGSQ	-2.8598097618185663	0	-2.8598097618185663	Brain Transduction (LY6C1)	SVAE	-2.8598097618185663	-2.8598097618185663
LVRSGSS	-8.022025267141748	0	-8.022025267141748	Brain Transduction (LY6C1)	SVAE	-8.022025267141748	-8.022025267141748
LVSGFSS	-8.072459804550963	0	-8.072459804550963	Brain Transduction (LY6C1)	SVAE	-8.072459804550963	-8.072459804550963
LVSGFST	-1.0833395046344707	0	-1.0833395046344707	Brain Transduction (LY6C1)	SVAE	-1.0833395046344707	-1.0833395046344707
LVSGGSM	-8.594660424641647	0	-8.594660424641647	Brain Transduction (LY6C1)	SVAE	-8.594660424641647	-8.594660424641647
LVSGGSQ	-1.0786664061232416	0	-1.0786664061232416	Brain Transduction (LY6C1)	SVAE	-1.0786664061232416	-1.0786664061232416
LVSGGSS	-3.0530300243523607	0	-3.0530300243523607	Brain Transduction (LY6C1)	SVAE	-3.0530300243523607	-3.0530300243523607
LVSGGST	-0.3387963281285232	0	-0.3387963281285232	Brain Transduction (LY6C1)	SVAE	-0.3387963281285232	-0.3387963281285232
LVSGLAQ	-2.726169738817327	0	-2.726169738817327	Brain Transduction (LY6C1)	SVAE	-2.726169738817327	-2.726169738817327
LVSGLSQ	-2.7714675058217173	0	-2.7714675058217173	Brain Transduction (LY6C1)	SVAE	-2.7714675058217173	-2.7714675058217173
LVSGSAQ	-10.363739954963403	0	-10.363739954963403	Brain Transduction (LY6C1)	SVAE	-10.363739954963403	-10.363739954963403
LVSGSSQ	-0.7351901582177707	0	-0.7351901582177707	Brain Transduction (LY6C1)	SVAE	-0.7351901582177707	-0.7351901582177707
LVSHFSA	-8.674503940469851	0	-8.674503940469851	Brain Transduction (LY6C1)	SVAE	-8.674503940469851	-8.674503940469851
LVSHGAS	-2.1189091465121503	0	-2.1189091465121503	Brain Transduction (LY6C1)	SVAE	-2.1189091465121503	-2.1189091465121503
LVSHGSA	-3.839480604246529	0	-3.839480604246529	Brain Transduction (LY6C1)	SVAE	-3.839480604246529	-3.839480604246529
LVSHGSM	-1.1978490971717464	0	-1.1978490971717464	Brain Transduction (LY6C1)	SVAE	-1.1978490971717464	-1.1978490971717464
LVSHGSS	0.1701239721267095	0	0.1701239721267095	Brain Transduction (LY6C1)	SVAE	0.1701239721267095	0.1701239721267095
LVSHGST	-8.312232944532358	0	-8.312232944532358	Brain Transduction (LY6C1)	SVAE	-8.312232944532358	-8.312232944532358
LVSHGSV	-6.451341935508379	0	-6.451341935508379	Brain Transduction (LY6C1)	SVAE	-6.451341935508379	-6.451341935508379
LVSLGAS	-2.095352393489096	0	-2.095352393489096	Brain Transduction (LY6C1)	SVAE	-2.095352393489096	-2.095352393489096
LVSLGSA	1.2226073374673905	0	1.2226073374673905	Brain Transduction (LY6C1)	SVAE	1.2226073374673905	1.2226073374673905
LVSLGSM	-2.475404337500966	0	-2.475404337500966	Brain Transduction (LY6C1)	SVAE	-2.475404337500966	-2.475404337500966
LVSLGSQ	-6.5314485722058455	0	-6.5314485722058455	Brain Transduction (LY6C1)	SVAE	-6.5314485722058455	-6.5314485722058455
LVSLGSS	0.4537538282499436	0	0.4537538282499436	Brain Transduction (LY6C1)	SVAE	0.4537538282499436	0.4537538282499436
LVSRGAA	-9.076484911068034	0	-9.076484911068034	Brain Transduction (LY6C1)	SVAE	-9.076484911068034	-9.076484911068034
LVSRGAQ	-2.8342691613626343	0	-2.8342691613626343	Brain Transduction (LY6C1)	SVAE	-2.8342691613626343	-2.8342691613626343
LVSRGAS	-8.5600957035728	0	-8.5600957035728	Brain Transduction (LY6C1)	SVAE	-8.5600957035728	-8.5600957035728
LVSRGAT	-3.0598702892385337	0	-3.0598702892385337	Brain Transduction (LY6C1)	SVAE	-3.0598702892385337	-3.0598702892385337
LVSRGFA	-9.312243406798068	0	-9.312243406798068	Brain Transduction (LY6C1)	SVAE	-9.312243406798068	-9.312243406798068
LVSRGFS	-3.088947728931094	0	-3.088947728931094	Brain Transduction (LY6C1)	SVAE	-3.088947728931094	-3.088947728931094
LVSRGSS	-9.879318659456306	0	-9.879318659456306	Brain Transduction (LY6C1)	SVAE	-9.879318659456306	-9.879318659456306
LVSRGST	-7.309680568961522	0	-7.309680568961522	Brain Transduction (LY6C1)	SVAE	-7.309680568961522	-7.309680568961522
LVSRGSV	-3.6979231897092815	0	-3.6979231897092815	Brain Transduction (LY6C1)	SVAE	-3.6979231897092815	-3.6979231897092815
LVSRGSY	-7.468581333311112	0	-7.468581333311112	Brain Transduction (LY6C1)	SVAE	-7.468581333311112	-7.468581333311112
LVSYASS	-8.083426737823473	0	-8.083426737823473	Brain Transduction (LY6C1)	SVAE	-8.083426737823473	-8.083426737823473
LVSYGAA	-9.03111780646874	0	-9.03111780646874	Brain Transduction (LY6C1)	SVAE	-9.03111780646874	-9.03111780646874
LVSYGAS	-3.085943850949958	0	-3.085943850949958	Brain Transduction (LY6C1)	SVAE	-3.085943850949958	-3.085943850949958
LVSYGSA	-8.272589345393262	0	-8.272589345393262	Brain Transduction (LY6C1)	SVAE	-8.272589345393262	-8.272589345393262
LVSYGSS	0.3699990351609443	0	0.3699990351609443	Brain Transduction (LY6C1)	SVAE	0.3699990351609443	0.3699990351609443
LVSYSSS	-3.3819943979075737	0	-3.3819943979075737	Brain Transduction (LY6C1)	SVAE	-3.3819943979075737	-3.3819943979075737
LVVGAAS	-1.269362746291123	0	-1.269362746291123	Brain Transduction (LY6C1)	SVAE	-1.269362746291123	-1.269362746291123
LVVGASS	1.5058080589288731	0	1.5058080589288731	Brain Transduction (LY6C1)	SVAE	1.5058080589288731	1.5058080589288731
LVVGGAS	-2.1349110960853657	0	-2.1349110960853657	Brain Transduction (LY6C1)	SVAE	-2.1349110960853657	-2.1349110960853657
LVVGGSA	-0.8558846733105897	0	-0.8558846733105897	Brain Transduction (LY6C1)	SVAE	-0.8558846733105897	-0.8558846733105897
LVVGGSS	-2.9503089175310317	0	-2.9503089175310317	Brain Transduction (LY6C1)	SVAE	-2.9503089175310317	-2.9503089175310317
LVVGGST	-0.0475349432978365	0	-0.0475349432978365	Brain Transduction (LY6C1)	SVAE	-0.0475349432978365	-0.0475349432978365
LVVGLAS	2.53929252284838	0	2.53929252284838	Brain Transduction (LY6C1)	SVAE	2.53929252284838	2.53929252284838
LVVGLSS	1.956249270075466	0	1.956249270075466	Brain Transduction (LY6C1)	SVAE	1.956249270075466	1.956249270075466
LVVGSAY	-3.069071078396404	0	-3.069071078396404	Brain Transduction (LY6C1)	SVAE	-3.069071078396404	-3.069071078396404
LVVGSSS	-3.2105844327442026	0	-3.2105844327442026	Brain Transduction (LY6C1)	SVAE	-3.2105844327442026	-3.2105844327442026
LVVGSST	-3.2551146221185374	0	-3.2551146221185374	Brain Transduction (LY6C1)	SVAE	-3.2551146221185374	-3.2551146221185374
LVVLGSS	-0.8226251624466883	0	-0.8226251624466883	Brain Transduction (LY6C1)	SVAE	-0.8226251624466883	-0.8226251624466883
LVVRGAA	-6.680588956619492	0	-6.680588956619492	Brain Transduction (LY6C1)	SVAE	-6.680588956619492	-6.680588956619492
LVVRGAS	-1.2924293623991667	0	-1.2924293623991667	Brain Transduction (LY6C1)	SVAE	-1.2924293623991667	-1.2924293623991667
LVVRGAT	1.1494878207175538	0	1.1494878207175538	Brain Transduction (LY6C1)	SVAE	1.1494878207175538	1.1494878207175538
LVVRGSA	-6.587740917521523	0	-6.587740917521523	Brain Transduction (LY6C1)	SVAE	-6.587740917521523	-6.587740917521523
LVVRGSS	-4.337762989544927	0	-4.337762989544927	Brain Transduction (LY6C1)	SVAE	-4.337762989544927	-4.337762989544927
LVVRGST	-1.5717911669883071	0	-1.5717911669883071	Brain Transduction (LY6C1)	SVAE	-1.5717911669883071	-1.5717911669883071
LVVSGSS	-7.073043795800913	0	-7.073043795800913	Brain Transduction (LY6C1)	SVAE	-7.073043795800913	-7.073043795800913
LVVSGST	-2.960473177330984	0	-2.960473177330984	Brain Transduction (LY6C1)	SVAE	-2.960473177330984	-2.960473177330984
LVYGGAS	-0.4432330676206948	0	-0.4432330676206948	Brain Transduction (LY6C1)	SVAE	-0.4432330676206948	-0.4432330676206948
LVYGGSA	-2.402647094362235	0	-2.402647094362235	Brain Transduction (LY6C1)	SVAE	-2.402647094362235	-2.402647094362235
LVYGGSQ	0.9663009749219116	0	0.9663009749219116	Brain Transduction (LY6C1)	SVAE	0.9663009749219116	0.9663009749219116
LVYGGSS	-2.445989855190731	0	-2.445989855190731	Brain Transduction (LY6C1)	SVAE	-2.445989855190731	-2.445989855190731
LVYGGST	-1.728738462309188	0	-1.728738462309188	Brain Transduction (LY6C1)	SVAE	-1.728738462309188	-1.728738462309188
LVYGGSV	-6.698907653256842	0	-6.698907653256842	Brain Transduction (LY6C1)	SVAE	-6.698907653256842	-6.698907653256842
LVYGSSS	-3.6386152762188586	0	-3.6386152762188586	Brain Transduction (LY6C1)	SVAE	-3.6386152762188586	-3.6386152762188586
LVYGSST	-0.9816371841573268	0	-0.9816371841573268	Brain Transduction (LY6C1)	SVAE	-0.9816371841573268	-0.9816371841573268
LVYHGAS	-0.7602140413437791	0	-0.7602140413437791	Brain Transduction (LY6C1)	SVAE	-0.7602140413437791	-0.7602140413437791
LVYSGAS	-4.657806911338817	0	-4.657806911338817	Brain Transduction (LY6C1)	SVAE	-4.657806911338817	-4.657806911338817
LVYSGSA	-5.167498313405251	0	-5.167498313405251	Brain Transduction (LY6C1)	SVAE	-5.167498313405251	-5.167498313405251
LVYSGSQ	-0.2208174114229353	0	-0.2208174114229353	Brain Transduction (LY6C1)	SVAE	-0.2208174114229353	-0.2208174114229353
LVYSGSS	1.3002641567881668	0	1.3002641567881668	Brain Transduction (LY6C1)	SVAE	1.3002641567881668	1.3002641567881668
LWAGGAS	-9.42149692112204	0	-9.42149692112204	Brain Transduction (LY6C1)	SVAE	-9.42149692112204	-9.42149692112204
LWAGGSS	-0.480555238676147	0	-0.480555238676147	Brain Transduction (LY6C1)	SVAE	-0.480555238676147	-0.480555238676147
LWAGGST	3.243564459953772	0	3.243564459953772	Brain Transduction (LY6C1)	SVAE	3.243564459953772	3.243564459953772
LWPGGAA	-4.123398588186689	0	-4.123398588186689	Brain Transduction (LY6C1)	SVAE	-4.123398588186689	-4.123398588186689
LWPGGAS	-2.393219623940199	0	-2.393219623940199	Brain Transduction (LY6C1)	SVAE	-2.393219623940199	-2.393219623940199
LWPGGSA	-7.839247714949916	0	-7.839247714949916	Brain Transduction (LY6C1)	SVAE	-7.839247714949916	-7.839247714949916
LWPGGSS	1.0682948966297243	0	1.0682948966297243	Brain Transduction (LY6C1)	SVAE	1.0682948966297243	1.0682948966297243
LWPGGST	3.517885234654573	0	3.517885234654573	Brain Transduction (LY6C1)	SVAE	3.517885234654573	3.517885234654573
LWSGGAA	-8.088715048578253	0	-8.088715048578253	Brain Transduction (LY6C1)	SVAE	-8.088715048578253	-8.088715048578253
LWSGGAS	-9.696821172920624	0	-9.696821172920624	Brain Transduction (LY6C1)	SVAE	-9.696821172920624	-9.696821172920624
LWSGGSA	-0.6670148620186338	0	-0.6670148620186338	Brain Transduction (LY6C1)	SVAE	-0.6670148620186338	-0.6670148620186338
LWSGGSM	-3.38068816625401	0	-3.38068816625401	Brain Transduction (LY6C1)	SVAE	-3.38068816625401	-3.38068816625401
LWSGGSS	-2.8676752098448675	0	-2.8676752098448675	Brain Transduction (LY6C1)	SVAE	-2.8676752098448675	-2.8676752098448675
LWSGGST	-1.0379908533668218	0	-1.0379908533668218	Brain Transduction (LY6C1)	SVAE	-1.0379908533668218	-1.0379908533668218
LYAAESS	-8.114615331589874	0	-8.114615331589874	Brain Transduction (LY6C1)	SVAE	-8.114615331589874	-8.114615331589874
LYAGEVL	-0.8347015208711129	0	-0.8347015208711129	Brain Transduction (LY6C1)	SVAE	-0.8347015208711129	-0.8347015208711129
LYAGFAS	-0.4936861944739686	0	-0.4936861944739686	Brain Transduction (LY6C1)	SVAE	-0.4936861944739686	-0.4936861944739686
LYAGFSA	-8.545417411091373	0	-8.545417411091373	Brain Transduction (LY6C1)	SVAE	-8.545417411091373	-8.545417411091373
LYAGFSS	3.1177217142794067	0	3.1177217142794067	Brain Transduction (LY6C1)	SVAE	3.1177217142794067	3.1177217142794067
LYAGGAS	-10.963764809196354	0	-10.963764809196354	Brain Transduction (LY6C1)	SVAE	-10.963764809196354	-10.963764809196354
LYAGGSS	-3.697421753881603	0	-3.697421753881603	Brain Transduction (LY6C1)	SVAE	-3.697421753881603	-3.697421753881603
LYAGGST	-1.7787718397700756	0	-1.7787718397700756	Brain Transduction (LY6C1)	SVAE	-1.7787718397700756	-1.7787718397700756
LYAGLAQ	3.5625566636211072	0	3.5625566636211072	Brain Transduction (LY6C1)	SVAE	3.5625566636211072	3.5625566636211072
LYAGLAS	-0.4837709557161774	0	-0.4837709557161774	Brain Transduction (LY6C1)	SVAE	-0.4837709557161774	-0.4837709557161774
LYAGLSM	-8.063274528134468	0	-8.063274528134468	Brain Transduction (LY6C1)	SVAE	-8.063274528134468	-8.063274528134468
LYAGLSQ	3.48839899235628	0	3.48839899235628	Brain Transduction (LY6C1)	SVAE	3.48839899235628	3.48839899235628
LYAGLSS	0.4870085970498341	0	0.4870085970498341	Brain Transduction (LY6C1)	SVAE	0.4870085970498341	0.4870085970498341
LYAGLST	1.642740415199955	0	1.642740415199955	Brain Transduction (LY6C1)	SVAE	1.642740415199955	1.642740415199955
LYAGSAS	-3.686219831380542	0	-3.686219831380542	Brain Transduction (LY6C1)	SVAE	-3.686219831380542	-3.686219831380542
LYAGSSS	-6.117538315510314	0	-6.117538315510314	Brain Transduction (LY6C1)	SVAE	-6.117538315510314	-6.117538315510314
LYAGYAQ	4.287712345397591	0	4.287712345397591	Brain Transduction (LY6C1)	SVAE	4.287712345397591	4.287712345397591
LYAGYAS	-0.6849062061821175	0	-0.6849062061821175	Brain Transduction (LY6C1)	SVAE	-0.6849062061821175	-0.6849062061821175
LYAGYSS	3.409118612344692	0	3.409118612344692	Brain Transduction (LY6C1)	SVAE	3.409118612344692	3.409118612344692
LYAHGAA	-10.851666738572312	0	-10.851666738572312	Brain Transduction (LY6C1)	SVAE	-10.851666738572312	-10.851666738572312
LYAHGAM	-8.640518406031427	0	-8.640518406031427	Brain Transduction (LY6C1)	SVAE	-8.640518406031427	-8.640518406031427
LYAHGAS	-11.058230098146788	0	-11.058230098146788	Brain Transduction (LY6C1)	SVAE	-11.058230098146788	-11.058230098146788
LYAHGAT	-10.27751360184267	0	-10.27751360184267	Brain Transduction (LY6C1)	SVAE	-10.27751360184267	-10.27751360184267
LYAHGSA	-6.717909471475591	0	-6.717909471475591	Brain Transduction (LY6C1)	SVAE	-6.717909471475591	-6.717909471475591
LYAHGSM	-9.800275014579697	0	-9.800275014579697	Brain Transduction (LY6C1)	SVAE	-9.800275014579697	-9.800275014579697
LYAHGSS	-8.880625276928892	0	-8.880625276928892	Brain Transduction (LY6C1)	SVAE	-8.880625276928892	-8.880625276928892
LYAHGST	-2.5564568370150864	0	-2.5564568370150864	Brain Transduction (LY6C1)	SVAE	-2.5564568370150864	-2.5564568370150864
LYALEET	-8.504977009075946	0	-8.504977009075946	Brain Transduction (LY6C1)	SVAE	-8.504977009075946	-8.504977009075946
LYALGAA	-2.8870879470139954	0	-2.8870879470139954	Brain Transduction (LY6C1)	SVAE	-2.8870879470139954	-2.8870879470139954
LYAPDES	-0.2603632552613855	0	-0.2603632552613855	Brain Transduction (LY6C1)	SVAE	-0.2603632552613855	-0.2603632552613855
LYAPDET	-9.50872772828708	0	-9.50872772828708	Brain Transduction (LY6C1)	SVAE	-9.50872772828708	-9.50872772828708
LYAPDSS	0.2769261389647094	0	0.2769261389647094	Brain Transduction (LY6C1)	SVAE	0.2769261389647094	0.2769261389647094
LYAPEAS	-10.507410874751852	0	-10.507410874751852	Brain Transduction (LY6C1)	SVAE	-10.507410874751852	-10.507410874751852
LYAPESS	0.5412725114294592	0	0.5412725114294592	Brain Transduction (LY6C1)	SVAE	0.5412725114294592	0.5412725114294592
LYAPYES	-1.9778740038181817	0	-1.9778740038181817	Brain Transduction (LY6C1)	SVAE	-1.9778740038181817	-1.9778740038181817
LYARGAA	-9.692985644052593	0	-9.692985644052593	Brain Transduction (LY6C1)	SVAE	-9.692985644052593	-9.692985644052593
LYARGAS	-10.437674116995275	0	-10.437674116995275	Brain Transduction (LY6C1)	SVAE	-10.437674116995275	-10.437674116995275
LYARGAT	-2.2011155681081265	0	-2.2011155681081265	Brain Transduction (LY6C1)	SVAE	-2.2011155681081265	-2.2011155681081265
LYARGSA	-9.15035322862696	0	-9.15035322862696	Brain Transduction (LY6C1)	SVAE	-9.15035322862696	-9.15035322862696
LYARGST	-3.099870687101505	0	-3.099870687101505	Brain Transduction (LY6C1)	SVAE	-3.099870687101505	-3.099870687101505
LYARSAS	-8.677958130475481	0	-8.677958130475481	Brain Transduction (LY6C1)	SVAE	-8.677958130475481	-8.677958130475481
LYARSST	-10.253661881346767	0	-10.253661881346767	Brain Transduction (LY6C1)	SVAE	-10.253661881346767	-10.253661881346767
LYASGAS	-8.568996441004234	0	-8.568996441004234	Brain Transduction (LY6C1)	SVAE	-8.568996441004234	-8.568996441004234
LYASGSS	-8.646678505769502	0	-8.646678505769502	Brain Transduction (LY6C1)	SVAE	-8.646678505769502	-8.646678505769502
LYASGST	-8.464115075097977	0	-8.464115075097977	Brain Transduction (LY6C1)	SVAE	-8.464115075097977	-8.464115075097977
LYAYGSA	-7.3325051257990195	0	-7.3325051257990195	Brain Transduction (LY6C1)	SVAE	-7.3325051257990195	-7.3325051257990195
LYLGAAS	1.877529155556592	0	1.877529155556592	Brain Transduction (LY6C1)	SVAE	1.877529155556592	1.877529155556592
LYLGASS	0.2366619927201389	0	0.2366619927201389	Brain Transduction (LY6C1)	SVAE	0.2366619927201389	0.2366619927201389
LYLGGAA	1.0325897069375254	0	1.0325897069375254	Brain Transduction (LY6C1)	SVAE	1.0325897069375254	1.0325897069375254
LYLGGAM	-2.5126534087049404	0	-2.5126534087049404	Brain Transduction (LY6C1)	SVAE	-2.5126534087049404	-2.5126534087049404
LYLGGAS	-0.5712074213562338	0	-0.5712074213562338	Brain Transduction (LY6C1)	SVAE	-0.5712074213562338	-0.5712074213562338
LYLGGAT	-1.4309671928078929	0	-1.4309671928078929	Brain Transduction (LY6C1)	SVAE	-1.4309671928078929	-1.4309671928078929
LYLGGSA	-2.84889903787984	0	-2.84889903787984	Brain Transduction (LY6C1)	SVAE	-2.84889903787984	-2.84889903787984
LYLGGSS	-0.041682850302246	0	-0.041682850302246	Brain Transduction (LY6C1)	SVAE	-0.041682850302246	-0.041682850302246
LYLGGST	3.227119690200717	0	3.227119690200717	Brain Transduction (LY6C1)	SVAE	3.227119690200717	3.227119690200717
LYLGSAS	1.3924580781375244	0	1.3924580781375244	Brain Transduction (LY6C1)	SVAE	1.3924580781375244	1.3924580781375244
LYLGSSA	1.037983816260326	0	1.037983816260326	Brain Transduction (LY6C1)	SVAE	1.037983816260326	1.037983816260326
LYLGSSS	-1.5466459009025275	0	-1.5466459009025275	Brain Transduction (LY6C1)	SVAE	-1.5466459009025275	-1.5466459009025275
LYLSGAA	-2.665335136859805	0	-2.665335136859805	Brain Transduction (LY6C1)	SVAE	-2.665335136859805	-2.665335136859805
LYLSGAS	-0.3292540836646616	0	-0.3292540836646616	Brain Transduction (LY6C1)	SVAE	-0.3292540836646616	-0.3292540836646616
LYLSGSS	-3.3199641825214834	0	-3.3199641825214834	Brain Transduction (LY6C1)	SVAE	-3.3199641825214834	-3.3199641825214834
LYPAEAQ	-2.998005162108184	0	-2.998005162108184	Brain Transduction (LY6C1)	SVAE	-2.998005162108184	-2.998005162108184
LYPAEAS	-8.489344307913626	0	-8.489344307913626	Brain Transduction (LY6C1)	SVAE	-8.489344307913626	-8.489344307913626
LYPAESQ	-10.228277639121336	0	-10.228277639121336	Brain Transduction (LY6C1)	SVAE	-10.228277639121336	-10.228277639121336
LYPAESS	0.2793842532278133	0	0.2793842532278133	Brain Transduction (LY6C1)	SVAE	0.2793842532278133	0.2793842532278133
LYPALAS	-1.5976586280961376	0	-1.5976586280961376	Brain Transduction (LY6C1)	SVAE	-1.5976586280961376	-1.5976586280961376
LYPGAAA	-3.164236059344613	0	-3.164236059344613	Brain Transduction (LY6C1)	SVAE	-3.164236059344613	-3.164236059344613
LYPGAAT	-3.033081429912313	0	-3.033081429912313	Brain Transduction (LY6C1)	SVAE	-3.033081429912313	-3.033081429912313
LYPGASA	-7.558715811424826	0	-7.558715811424826	Brain Transduction (LY6C1)	SVAE	-7.558715811424826	-7.558715811424826
LYPGAST	-6.903052285230726	0	-6.903052285230726	Brain Transduction (LY6C1)	SVAE	-6.903052285230726	-6.903052285230726
LYPGEAQ	-1.919971997886171	0	-1.919971997886171	Brain Transduction (LY6C1)	SVAE	-1.919971997886171	-1.919971997886171
LYPGEAS	2.1454631188606106	0	2.1454631188606106	Brain Transduction (LY6C1)	SVAE	2.1454631188606106	2.1454631188606106
LYPGEEL	-9.382055430732132	0	-9.382055430732132	Brain Transduction (LY6C1)	SVAE	-9.382055430732132	-9.382055430732132
LYPGEET	-8.136470865794923	0	-8.136470865794923	Brain Transduction (LY6C1)	SVAE	-8.136470865794923	-8.136470865794923
LYPGFAA	-0.5020364243939235	0	-0.5020364243939235	Brain Transduction (LY6C1)	SVAE	-0.5020364243939235	-0.5020364243939235
LYPGFAS	1.519129866232089	0	1.519129866232089	Brain Transduction (LY6C1)	SVAE	1.519129866232089	1.519129866232089
LYPGFAT	2.672359279236122	0	2.672359279236122	Brain Transduction (LY6C1)	SVAE	2.672359279236122	2.672359279236122
LYPGFSA	0.9992454503003162	0	0.9992454503003162	Brain Transduction (LY6C1)	SVAE	0.9992454503003162	0.9992454503003162
LYPGFSS	4.335882935107513	0	4.335882935107513	Brain Transduction (LY6C1)	SVAE	4.335882935107513	4.335882935107513
LYPGGAA	-2.3490307156313746	0	-2.3490307156313746	Brain Transduction (LY6C1)	SVAE	-2.3490307156313746	-2.3490307156313746
LYPGGAM	-3.146349923387583	0	-3.146349923387583	Brain Transduction (LY6C1)	SVAE	-3.146349923387583	-3.146349923387583
LYPGGAS	-10.425252698974344	0	-10.425252698974344	Brain Transduction (LY6C1)	SVAE	-10.425252698974344	-10.425252698974344
LYPGGAT	-9.001887642664713	0	-9.001887642664713	Brain Transduction (LY6C1)	SVAE	-9.001887642664713	-9.001887642664713
LYPGGSA	-7.186918789345669	0	-7.186918789345669	Brain Transduction (LY6C1)	SVAE	-7.186918789345669	-7.186918789345669
LYPGGSM	-9.711821178436107	0	-9.711821178436107	Brain Transduction (LY6C1)	SVAE	-9.711821178436107	-9.711821178436107
LYPGGSS	-6.794420416277228	0	-6.794420416277228	Brain Transduction (LY6C1)	SVAE	-6.794420416277228	-6.794420416277228
LYPGLAM	-1.2491250378315413	0	-1.2491250378315413	Brain Transduction (LY6C1)	SVAE	-1.2491250378315413	-1.2491250378315413
LYPGLAQ	1.895417119661254	0	1.895417119661254	Brain Transduction (LY6C1)	SVAE	1.895417119661254	1.895417119661254
LYPGLAS	-0.2168843293841446	0	-0.2168843293841446	Brain Transduction (LY6C1)	SVAE	-0.2168843293841446	-0.2168843293841446
LYPGLAT	-8.134766314709116	0	-8.134766314709116	Brain Transduction (LY6C1)	SVAE	-8.134766314709116	-8.134766314709116
LYPGLSA	-3.079465858614016	0	-3.079465858614016	Brain Transduction (LY6C1)	SVAE	-3.079465858614016	-3.079465858614016
LYPGLSQ	0.7445550442303261	0	0.7445550442303261	Brain Transduction (LY6C1)	SVAE	0.7445550442303261	0.7445550442303261
LYPGLSS	0.5498565879810874	0	0.5498565879810874	Brain Transduction (LY6C1)	SVAE	0.5498565879810874	0.5498565879810874
LYPGLST	2.793787318441368	0	2.793787318441368	Brain Transduction (LY6C1)	SVAE	2.793787318441368	2.793787318441368
LYPGSAA	-5.379133770668485	0	-5.379133770668485	Brain Transduction (LY6C1)	SVAE	-5.379133770668485	-5.379133770668485
LYPGSAS	-0.3324306568906274	0	-0.3324306568906274	Brain Transduction (LY6C1)	SVAE	-0.3324306568906274	-0.3324306568906274
LYPGSAT	-1.5047961967870296	0	-1.5047961967870296	Brain Transduction (LY6C1)	SVAE	-1.5047961967870296	-1.5047961967870296
LYPGSSA	-2.946661135763056	0	-2.946661135763056	Brain Transduction (LY6C1)	SVAE	-2.946661135763056	-2.946661135763056
LYPGSSS	1.6491155205821155	0	1.6491155205821155	Brain Transduction (LY6C1)	SVAE	1.6491155205821155	1.6491155205821155
LYPGSST	1.5864554238017203	0	1.5864554238017203	Brain Transduction (LY6C1)	SVAE	1.5864554238017203	1.5864554238017203
LYPGYAQ	2.7878019579883166	0	2.7878019579883166	Brain Transduction (LY6C1)	SVAE	2.7878019579883166	2.7878019579883166
LYPGYAS	2.718338867318745	0	2.718338867318745	Brain Transduction (LY6C1)	SVAE	2.718338867318745	2.718338867318745
LYPGYAT	3.307245791246962	0	3.307245791246962	Brain Transduction (LY6C1)	SVAE	3.307245791246962	3.307245791246962
LYPGYSQ	5.467693418971019	0	5.467693418971019	Brain Transduction (LY6C1)	SVAE	5.467693418971019	5.467693418971019
LYPGYSS	4.6251243783063885	0	4.6251243783063885	Brain Transduction (LY6C1)	SVAE	4.6251243783063885	4.6251243783063885
LYPGYST	5.861792089239424	0	5.861792089239424	Brain Transduction (LY6C1)	SVAE	5.861792089239424	5.861792089239424
LYPHGAA	-4.393614822933009	0	-4.393614822933009	Brain Transduction (LY6C1)	SVAE	-4.393614822933009	-4.393614822933009
LYPHGAS	-4.228911181483633	0	-4.228911181483633	Brain Transduction (LY6C1)	SVAE	-4.228911181483633	-4.228911181483633
LYPHGAT	-7.796594447525691	0	-7.796594447525691	Brain Transduction (LY6C1)	SVAE	-7.796594447525691	-7.796594447525691
LYPHGSA	-8.89798375806068	0	-8.89798375806068	Brain Transduction (LY6C1)	SVAE	-8.89798375806068	-8.89798375806068
LYPHGSM	-8.46746221603785	0	-8.46746221603785	Brain Transduction (LY6C1)	SVAE	-8.46746221603785	-8.46746221603785
LYPHGSS	-9.650665426515388	0	-9.650665426515388	Brain Transduction (LY6C1)	SVAE	-9.650665426515388	-9.650665426515388
LYPHGST	-1.983048663202208	0	-1.983048663202208	Brain Transduction (LY6C1)	SVAE	-1.983048663202208	-1.983048663202208
LYPHLSS	-0.0293078232911983	0	-0.0293078232911983	Brain Transduction (LY6C1)	SVAE	-0.0293078232911983	-0.0293078232911983
LYPLGSA	-9.31242067640029	0	-9.31242067640029	Brain Transduction (LY6C1)	SVAE	-9.31242067640029	-9.31242067640029
LYPPDAS	-3.2251617114393523	0	-3.2251617114393523	Brain Transduction (LY6C1)	SVAE	-3.2251617114393523	-3.2251617114393523
LYPPDSS	-3.622011014769727	0	-3.622011014769727	Brain Transduction (LY6C1)	SVAE	-3.622011014769727	-3.622011014769727
LYPPEAQ	-3.218038559523467	0	-3.218038559523467	Brain Transduction (LY6C1)	SVAE	-3.218038559523467	-3.218038559523467
LYPPEAT	-0.9250597718984602	0	-0.9250597718984602	Brain Transduction (LY6C1)	SVAE	-0.9250597718984602	-0.9250597718984602
LYPPEST	-2.3398855733397883	0	-2.3398855733397883	Brain Transduction (LY6C1)	SVAE	-2.3398855733397883	-2.3398855733397883
LYPRAAS	-8.85890674309769	0	-8.85890674309769	Brain Transduction (LY6C1)	SVAE	-8.85890674309769	-8.85890674309769
LYPRASS	-1.165728556830251	0	-1.165728556830251	Brain Transduction (LY6C1)	SVAE	-1.165728556830251	-1.165728556830251
LYPRGAA	-8.397569332050985	0	-8.397569332050985	Brain Transduction (LY6C1)	SVAE	-8.397569332050985	-8.397569332050985
LYPRGSA	-10.318894921234657	0	-10.318894921234657	Brain Transduction (LY6C1)	SVAE	-10.318894921234657	-10.318894921234657
LYPRSAS	-8.777188929059225	0	-8.777188929059225	Brain Transduction (LY6C1)	SVAE	-8.777188929059225	-8.777188929059225
LYPSGAS	-2.063602156573781	0	-2.063602156573781	Brain Transduction (LY6C1)	SVAE	-2.063602156573781	-2.063602156573781
LYPSGSS	-0.0090533706624296	0	-0.0090533706624296	Brain Transduction (LY6C1)	SVAE	-0.0090533706624296	-0.0090533706624296
LYPSGST	0.4476715073509033	0	0.4476715073509033	Brain Transduction (LY6C1)	SVAE	0.4476715073509033	0.4476715073509033
LYSADSS	-8.130308316983848	0	-8.130308316983848	Brain Transduction (LY6C1)	SVAE	-8.130308316983848	-8.130308316983848
LYSAEAS	-9.202056901412924	0	-9.202056901412924	Brain Transduction (LY6C1)	SVAE	-9.202056901412924	-9.202056901412924
LYSAESQ	-0.72301828115648	0	-0.72301828115648	Brain Transduction (LY6C1)	SVAE	-0.72301828115648	-0.72301828115648
LYSAESS	-3.68125661129594	0	-3.68125661129594	Brain Transduction (LY6C1)	SVAE	-3.68125661129594	-3.68125661129594
LYSAEST	-1.5527448088153737	0	-1.5527448088153737	Brain Transduction (LY6C1)	SVAE	-1.5527448088153737	-1.5527448088153737
LYSGAAS	0.6440508234238055	0	0.6440508234238055	Brain Transduction (LY6C1)	SVAE	0.6440508234238055	0.6440508234238055
LYSGAAT	-2.800838142836844	0	-2.800838142836844	Brain Transduction (LY6C1)	SVAE	-2.800838142836844	-2.800838142836844
LYSGASS	-1.958483741932468	0	-1.958483741932468	Brain Transduction (LY6C1)	SVAE	-1.958483741932468	-1.958483741932468
LYSGAST	-3.578871880189804	0	-3.578871880189804	Brain Transduction (LY6C1)	SVAE	-3.578871880189804	-3.578871880189804
LYSGDSS	-0.9382154144600215	0	-0.9382154144600215	Brain Transduction (LY6C1)	SVAE	-0.9382154144600215	-0.9382154144600215
LYSGEAQ	-9.856407093888487	0	-9.856407093888487	Brain Transduction (LY6C1)	SVAE	-9.856407093888487	-9.856407093888487
LYSGEAS	-9.732525699448262	0	-9.732525699448262	Brain Transduction (LY6C1)	SVAE	-9.732525699448262	-9.732525699448262
LYSGEAT	-2.518897995332312	0	-2.518897995332312	Brain Transduction (LY6C1)	SVAE	-2.518897995332312	-2.518897995332312
LYSGESL	-2.3707463992099784	0	-2.3707463992099784	Brain Transduction (LY6C1)	SVAE	-2.3707463992099784	-2.3707463992099784
LYSGESQ	-3.533150849843412	0	-3.533150849843412	Brain Transduction (LY6C1)	SVAE	-3.533150849843412	-3.533150849843412
LYSGEST	-2.5241389084433723	0	-2.5241389084433723	Brain Transduction (LY6C1)	SVAE	-2.5241389084433723	-2.5241389084433723
LYSGEVQ	-9.943728614954678	0	-9.943728614954678	Brain Transduction (LY6C1)	SVAE	-9.943728614954678	-9.943728614954678
LYSGFAS	-1.0070084363233844	0	-1.0070084363233844	Brain Transduction (LY6C1)	SVAE	-1.0070084363233844	-1.0070084363233844
LYSGFSS	3.075841691597966	0	3.075841691597966	Brain Transduction (LY6C1)	SVAE	3.075841691597966	3.075841691597966
LYSGGAA	-3.370660140577212	0	-3.370660140577212	Brain Transduction (LY6C1)	SVAE	-3.370660140577212	-3.370660140577212
LYSGGAM	-0.6552125718232785	0	-0.6552125718232785	Brain Transduction (LY6C1)	SVAE	-0.6552125718232785	-0.6552125718232785
LYSGGAS	-4.764559975945045	0	-4.764559975945045	Brain Transduction (LY6C1)	SVAE	-4.764559975945045	-4.764559975945045
LYSGGAT	-4.398522981050872	0	-4.398522981050872	Brain Transduction (LY6C1)	SVAE	-4.398522981050872	-4.398522981050872
LYSGGSA	-8.678928697635248	0	-8.678928697635248	Brain Transduction (LY6C1)	SVAE	-8.678928697635248	-8.678928697635248
LYSGGSM	-8.634620539655497	0	-8.634620539655497	Brain Transduction (LY6C1)	SVAE	-8.634620539655497	-8.634620539655497
LYSGGSS	-4.538857267645881	0	-4.538857267645881	Brain Transduction (LY6C1)	SVAE	-4.538857267645881	-4.538857267645881
LYSGGST	-0.617593779685636	0	-0.617593779685636	Brain Transduction (LY6C1)	SVAE	-0.617593779685636	-0.617593779685636
LYSGLAS	-0.0737820646677696	0	-0.0737820646677696	Brain Transduction (LY6C1)	SVAE	-0.0737820646677696	-0.0737820646677696
LYSGLAT	-2.2249729947315537	0	-2.2249729947315537	Brain Transduction (LY6C1)	SVAE	-2.2249729947315537	-2.2249729947315537
LYSGLSQ	3.810814951425392	0	3.810814951425392	Brain Transduction (LY6C1)	SVAE	3.810814951425392	3.810814951425392
LYSGLSS	-0.1974334293140094	0	-0.1974334293140094	Brain Transduction (LY6C1)	SVAE	-0.1974334293140094	-0.1974334293140094
LYSGLST	1.1296316449055035	0	1.1296316449055035	Brain Transduction (LY6C1)	SVAE	1.1296316449055035	1.1296316449055035
LYSGSAS	-2.8124872263300573	0	-2.8124872263300573	Brain Transduction (LY6C1)	SVAE	-2.8124872263300573	-2.8124872263300573
LYSGSAT	-2.123212555209541	0	-2.123212555209541	Brain Transduction (LY6C1)	SVAE	-2.123212555209541	-2.123212555209541
LYSGSSS	-3.1109006011978635	0	-3.1109006011978635	Brain Transduction (LY6C1)	SVAE	-3.1109006011978635	-3.1109006011978635
LYSGSST	-2.810653250169381	0	-2.810653250169381	Brain Transduction (LY6C1)	SVAE	-2.810653250169381	-2.810653250169381
LYSGYAS	-2.889998348155196	0	-2.889998348155196	Brain Transduction (LY6C1)	SVAE	-2.889998348155196	-2.889998348155196
LYSGYES	-8.557409759811069	0	-8.557409759811069	Brain Transduction (LY6C1)	SVAE	-8.557409759811069	-8.557409759811069
LYSGYET	-2.990439111359824	0	-2.990439111359824	Brain Transduction (LY6C1)	SVAE	-2.990439111359824	-2.990439111359824
LYSHGAS	-2.751338970863497	0	-2.751338970863497	Brain Transduction (LY6C1)	SVAE	-2.751338970863497	-2.751338970863497
LYSHGAT	-2.541942897841297	0	-2.541942897841297	Brain Transduction (LY6C1)	SVAE	-2.541942897841297	-2.541942897841297
LYSHGSA	-3.6981796038234	0	-3.6981796038234	Brain Transduction (LY6C1)	SVAE	-3.6981796038234	-3.6981796038234
LYSHGSM	-5.303425230734774	0	-5.303425230734774	Brain Transduction (LY6C1)	SVAE	-5.303425230734774	-5.303425230734774
LYSHGSS	-1.822138276936342	0	-1.822138276936342	Brain Transduction (LY6C1)	SVAE	-1.822138276936342	-1.822138276936342
LYSHGST	-2.2936727993191504	0	-2.2936727993191504	Brain Transduction (LY6C1)	SVAE	-2.2936727993191504	-2.2936727993191504
LYSLEET	-3.307361505406659	0	-3.307361505406659	Brain Transduction (LY6C1)	SVAE	-3.307361505406659	-3.307361505406659
LYSLGSA	-3.106265089706572	0	-3.106265089706572	Brain Transduction (LY6C1)	SVAE	-3.106265089706572	-3.106265089706572
LYSLSAA	-2.379840749180264	0	-2.379840749180264	Brain Transduction (LY6C1)	SVAE	-2.379840749180264	-2.379840749180264
LYSLSSA	-8.92696316855083	0	-8.92696316855083	Brain Transduction (LY6C1)	SVAE	-8.92696316855083	-8.92696316855083
LYSPDAL	-9.840845472302428	0	-9.840845472302428	Brain Transduction (LY6C1)	SVAE	-9.840845472302428	-9.840845472302428
LYSPDAS	-1.4261116660185094	0	-1.4261116660185094	Brain Transduction (LY6C1)	SVAE	-1.4261116660185094	-1.4261116660185094
LYSPDES	-1.3069654817926666	0	-1.3069654817926666	Brain Transduction (LY6C1)	SVAE	-1.3069654817926666	-1.3069654817926666
LYSPDET	-2.1973689402653727	0	-2.1973689402653727	Brain Transduction (LY6C1)	SVAE	-2.1973689402653727	-2.1973689402653727
LYSPDSS	-2.6307224220270715	0	-2.6307224220270715	Brain Transduction (LY6C1)	SVAE	-2.6307224220270715	-2.6307224220270715
LYSPESL	-1.4299629035091197	0	-1.4299629035091197	Brain Transduction (LY6C1)	SVAE	-1.4299629035091197	-1.4299629035091197
LYSPLSS	-2.134515900716156	0	-2.134515900716156	Brain Transduction (LY6C1)	SVAE	-2.134515900716156	-2.134515900716156
LYSRGAA	-10.613883348273903	0	-10.613883348273903	Brain Transduction (LY6C1)	SVAE	-10.613883348273903	-10.613883348273903
LYSSGSS	3.752262127442436	0	3.752262127442436	Brain Transduction (LY6C1)	SVAE	3.752262127442436	3.752262127442436
LYSSGST	-9.073157498252236	0	-9.073157498252236	Brain Transduction (LY6C1)	SVAE	-9.073157498252236	-9.073157498252236
LYVPDSS	-4.0866875145231525	0	-4.0866875145231525	Brain Transduction (LY6C1)	SVAE	-4.0866875145231525	-4.0866875145231525
LYVPEAQ	-3.290223834606282	0	-3.290223834606282	Brain Transduction (LY6C1)	SVAE	-3.290223834606282	-3.290223834606282
LYVPEST	-10.59592163911814	0	-10.59592163911814	Brain Transduction (LY6C1)	SVAE	-10.59592163911814	-10.59592163911814
LYVPEVS	-10.079244475057688	0	-10.079244475057688	Brain Transduction (LY6C1)	SVAE	-10.079244475057688	-10.079244475057688
PAEGAGW	-9.52597260572772	-1	-9.52597260572772	Brain Transduction (LY6C1)	SVAE	-9.52597260572772	-9.52597260572772
PAEGARW	-10.6227461086191	-1	-10.6227461086191	Brain Transduction (LY6C1)	SVAE	-10.6227461086191	-10.6227461086191
PAEGARY	-0.0560053409791562	2	-0.0560053409791562	Brain Transduction (LY6C1)	SVAE	-0.0560053409791562	-0.0560053409791562
PAEGASY	1.6491851100411004	0	1.6491851100411004	Brain Transduction (LY6C1)	SVAE	1.6491851100411004	1.6491851100411004
PAEGGRW	-1.0603629811081474	5	-1.0603629811081474	Brain Transduction (LY6C1)	SVAE	-1.0603629811081474	-1.0603629811081474
PAEGSFY	-8.026567858347528	0	-8.026567858347528	Brain Transduction (LY6C1)	SVAE	-8.026567858347528	-8.026567858347528
PAERASW	-9.270272760845112	-1	-9.270272760845112	Brain Transduction (LY6C1)	SVAE	-9.270272760845112	-9.270272760845112
PAERASY	-9.971574369125092	0	-9.971574369125092	Brain Transduction (LY6C1)	SVAE	-9.971574369125092	-9.971574369125092
PAERGFY	1.7330717588769031	0	1.7330717588769031	Brain Transduction (LY6C1)	SVAE	1.7330717588769031	1.7330717588769031
PAERGSA	-2.370414432579253	0	-2.370414432579253	Brain Transduction (LY6C1)	SVAE	-2.370414432579253	-2.370414432579253
PAERGSW	-10.787183004104008	1	-10.787183004104008	Brain Transduction (LY6C1)	SVAE	-10.787183004104008	-10.787183004104008
PAERGSY	-2.3410910718261717	0	-2.3410910718261717	Brain Transduction (LY6C1)	SVAE	-2.3410910718261717	-2.3410910718261717
PAERSGW	-3.0889035785839587	-1	-3.0889035785839587	Brain Transduction (LY6C1)	SVAE	-3.0889035785839587	-3.0889035785839587
PAESARY	-0.98792366294238	2	-0.98792366294238	Brain Transduction (LY6C1)	SVAE	-0.98792366294238	-0.98792366294238
PAESGFA	-1.754657845979621	0	-1.754657845979621	Brain Transduction (LY6C1)	SVAE	-1.754657845979621	-1.754657845979621
PAESGFY	-5.057427497471961	1	-5.057427497471961	Brain Transduction (LY6C1)	SVAE	-5.057427497471961	-5.057427497471961
PAESGRY	-9.226211144990613	5	-9.226211144990613	Brain Transduction (LY6C1)	SVAE	-9.226211144990613	-9.226211144990613
PAESGSW	-1.972620659491349	1	-1.972620659491349	Brain Transduction (LY6C1)	SVAE	-1.972620659491349	-1.972620659491349
PAESSSY	-9.015533975866704	3	-9.015533975866704	Brain Transduction (LY6C1)	SVAE	-9.015533975866704	-9.015533975866704
PARSASY	-8.761969392783126	0	-8.761969392783126	Brain Transduction (LY6C1)	SVAE	-8.761969392783126	-8.761969392783126
PASGASY	-0.7304175028038493	0	-0.7304175028038493	Brain Transduction (LY6C1)	SVAE	-0.7304175028038493	-0.7304175028038493
PASGSSY	-0.9149025361868056	0	-0.9149025361868056	Brain Transduction (LY6C1)	SVAE	-0.9149025361868056	-0.9149025361868056
PASRASS	-6.483640684388446	0	-6.483640684388446	Brain Transduction (LY6C1)	SVAE	-6.483640684388446	-6.483640684388446
PASRGGA	-4.113250457466302	0	-4.113250457466302	Brain Transduction (LY6C1)	SVAE	-4.113250457466302	-4.113250457466302
PASRGGY	-0.9493255238662492	2	-0.9493255238662492	Brain Transduction (LY6C1)	SVAE	-0.9493255238662492	-0.9493255238662492
PASRGSA	-9.081625990311718	0	-9.081625990311718	Brain Transduction (LY6C1)	SVAE	-9.081625990311718	-9.081625990311718
PASRGSS	-8.902363788099937	0	-8.902363788099937	Brain Transduction (LY6C1)	SVAE	-8.902363788099937	-8.902363788099937
PASRGSY	-10.773801627705716	0	-10.773801627705716	Brain Transduction (LY6C1)	SVAE	-10.773801627705716	-10.773801627705716
PASRSSS	-0.8064530731494047	0	-0.8064530731494047	Brain Transduction (LY6C1)	SVAE	-0.8064530731494047	-0.8064530731494047
PASSARY	-0.6865213990480744	2	-0.6865213990480744	Brain Transduction (LY6C1)	SVAE	-0.6865213990480744	-0.6865213990480744
PASSASW	-9.598401471600962	-1	-9.598401471600962	Brain Transduction (LY6C1)	SVAE	-9.598401471600962	-9.598401471600962
PASSASY	-9.287284688185144	-1	-9.287284688185144	Brain Transduction (LY6C1)	SVAE	-9.287284688185144	-9.287284688185144
PASSGFY	-8.668481919278856	1	-8.668481919278856	Brain Transduction (LY6C1)	SVAE	-8.668481919278856	-8.668481919278856
PASSGGW	-3.1081782076443587	-1	-3.1081782076443587	Brain Transduction (LY6C1)	SVAE	-3.1081782076443587	-3.1081782076443587
PASSGRY	-0.1697821173984804	5	-0.1697821173984804	Brain Transduction (LY6C1)	SVAE	-0.1697821173984804	-0.1697821173984804
PASSGSW	-0.0474693450364425	1	-0.0474693450364425	Brain Transduction (LY6C1)	SVAE	-0.0474693450364425	-0.0474693450364425
PASSGSY	0.2135904671245416	0	0.2135904671245416	Brain Transduction (LY6C1)	SVAE	0.2135904671245416	0.2135904671245416
PAVGASA	-5.189111683166996	0	-5.189111683166996	Brain Transduction (LY6C1)	SVAE	-5.189111683166996	-5.189111683166996
PAVGASS	-0.7338646004663998	0	-0.7338646004663998	Brain Transduction (LY6C1)	SVAE	-0.7338646004663998	-0.7338646004663998
PAVGGSA	-0.7932731552829491	0	-0.7932731552829491	Brain Transduction (LY6C1)	SVAE	-0.7932731552829491	-0.7932731552829491
PAVGGSS	-2.204773527407202	0	-2.204773527407202	Brain Transduction (LY6C1)	SVAE	-2.204773527407202	-2.204773527407202
PAVGGSY	-1.2401979863318064	0	-1.2401979863318064	Brain Transduction (LY6C1)	SVAE	-1.2401979863318064	-1.2401979863318064
PAVGSGY	-0.874030522320177	0	-0.874030522320177	Brain Transduction (LY6C1)	SVAE	-0.874030522320177	-0.874030522320177
PAVGSRY	-3.401664142172073	0	-3.401664142172073	Brain Transduction (LY6C1)	SVAE	-3.401664142172073	-3.401664142172073
PAVGSSA	-0.2821482638425842	0	-0.2821482638425842	Brain Transduction (LY6C1)	SVAE	-0.2821482638425842	-0.2821482638425842
PAVGSSS	-0.7751433849663314	0	-0.7751433849663314	Brain Transduction (LY6C1)	SVAE	-0.7751433849663314	-0.7751433849663314
PAVRGSA	-1.3540854609736728	0	-1.3540854609736728	Brain Transduction (LY6C1)	SVAE	-1.3540854609736728	-1.3540854609736728
PAVRGSS	-3.851770118070468	0	-3.851770118070468	Brain Transduction (LY6C1)	SVAE	-3.851770118070468	-3.851770118070468
PAVRGSY	-4.499858870760597	0	-4.499858870760597	Brain Transduction (LY6C1)	SVAE	-4.499858870760597	-4.499858870760597
PAVSAGY	-8.661273794669022	2	-8.661273794669022	Brain Transduction (LY6C1)	SVAE	-8.661273794669022	-8.661273794669022
PAVSGGW	-1.603741899677777	-1	-1.603741899677777	Brain Transduction (LY6C1)	SVAE	-1.603741899677777	-1.603741899677777
PAVSGRY	-5.760166959288124	-1	-5.760166959288124	Brain Transduction (LY6C1)	SVAE	-5.760166959288124	-5.760166959288124
PAVSGSA	-5.072941564213323	0	-5.072941564213323	Brain Transduction (LY6C1)	SVAE	-5.072941564213323	-5.072941564213323
PAVSGSW	-0.6402499774040665	-1	-0.6402499774040665	Brain Transduction (LY6C1)	SVAE	-0.6402499774040665	-0.6402499774040665
PAVSGSY	-2.094049185105838	0	-2.094049185105838	Brain Transduction (LY6C1)	SVAE	-2.094049185105838	-2.094049185105838
PGEGARW	-8.971368259071205	10	-8.971368259071205	Brain Transduction (LY6C1)	SVAE	-8.971368259071205	-8.971368259071205
PGEGARY	-3.327000762111463	2	-3.327000762111463	Brain Transduction (LY6C1)	SVAE	-3.327000762111463	-3.327000762111463
PGEGGRW	-3.503328463725502	5	-3.503328463725502	Brain Transduction (LY6C1)	SVAE	-3.503328463725502	-3.503328463725502
PGEGGRY	-2.8571992054391893	5	-2.8571992054391893	Brain Transduction (LY6C1)	SVAE	-2.8571992054391893	-2.8571992054391893
PGEGGSW	-8.47281514170159	1	-8.47281514170159	Brain Transduction (LY6C1)	SVAE	-8.47281514170159	-8.47281514170159
PGEGSRY	-2.8273183424217745	2	-2.8273183424217745	Brain Transduction (LY6C1)	SVAE	-2.8273183424217745	-2.8273183424217745
PGEGSSY	-0.9355136121394576	0	-0.9355136121394576	Brain Transduction (LY6C1)	SVAE	-0.9355136121394576	-0.9355136121394576
PGERAGW	-10.35553555476919	-1	-10.35553555476919	Brain Transduction (LY6C1)	SVAE	-10.35553555476919	-10.35553555476919
PGERASW	-9.47976140894343	-1	-9.47976140894343	Brain Transduction (LY6C1)	SVAE	-9.47976140894343	-9.47976140894343
PGERGFY	-9.79144946740382	0	-9.79144946740382	Brain Transduction (LY6C1)	SVAE	-9.79144946740382	-9.79144946740382
PGERGSW	-10.47802599777546	1	-10.47802599777546	Brain Transduction (LY6C1)	SVAE	-10.47802599777546	-10.47802599777546
PGESGRW	-1.62992281211403	5	-1.62992281211403	Brain Transduction (LY6C1)	SVAE	-1.62992281211403	-1.62992281211403
PGESGRY	-1.547005288788579	-1	-1.547005288788579	Brain Transduction (LY6C1)	SVAE	-1.547005288788579	-1.547005288788579
PGESSRY	-6.10041312899102	2	-6.10041312899102	Brain Transduction (LY6C1)	SVAE	-6.10041312899102	-6.10041312899102
PGRGAGA	-6.738964695599312	0	-6.738964695599312	Brain Transduction (LY6C1)	SVAE	-6.738964695599312	-6.738964695599312
PGRGAGS	-10.511743411065725	0	-10.511743411065725	Brain Transduction (LY6C1)	SVAE	-10.511743411065725	-10.511743411065725
PGRGASA	-7.263552324627938	0	-7.263552324627938	Brain Transduction (LY6C1)	SVAE	-7.263552324627938	-7.263552324627938
PGRGSGA	-8.706138692778383	0	-8.706138692778383	Brain Transduction (LY6C1)	SVAE	-8.706138692778383	-8.706138692778383
PGRGSGS	-8.297526701105841	0	-8.297526701105841	Brain Transduction (LY6C1)	SVAE	-8.297526701105841	-8.297526701105841
PGRGSSA	-8.596640157926787	0	-8.596640157926787	Brain Transduction (LY6C1)	SVAE	-8.596640157926787	-8.596640157926787
PGRSAGA	-7.210326305829784	3	-7.210326305829784	Brain Transduction (LY6C1)	SVAE	-7.210326305829784	-7.210326305829784
PGRSASA	-3.8032474458938728	0	-3.8032474458938728	Brain Transduction (LY6C1)	SVAE	-3.8032474458938728	-3.8032474458938728
PGRSSGA	-1.1421798917012105	3	-1.1421798917012105	Brain Transduction (LY6C1)	SVAE	-1.1421798917012105	-1.1421798917012105
PGRSSGS	-7.109753623787973	3	-7.109753623787973	Brain Transduction (LY6C1)	SVAE	-7.109753623787973	-7.109753623787973
PGSGGSW	-3.225890938314016	1	-3.225890938314016	Brain Transduction (LY6C1)	SVAE	-3.225890938314016	-3.225890938314016
PGSRAGA	-3.44378111608532	3	-3.44378111608532	Brain Transduction (LY6C1)	SVAE	-3.44378111608532	-3.44378111608532
PGSRASS	-2.2173136307734347	0	-2.2173136307734347	Brain Transduction (LY6C1)	SVAE	-2.2173136307734347	-2.2173136307734347
PGSRGGA	-8.12398183945923	0	-8.12398183945923	Brain Transduction (LY6C1)	SVAE	-8.12398183945923	-8.12398183945923
PGSRGSA	-3.8697274020482704	0	-3.8697274020482704	Brain Transduction (LY6C1)	SVAE	-3.8697274020482704	-3.8697274020482704
PGSRGSS	-7.585525045970425	0	-7.585525045970425	Brain Transduction (LY6C1)	SVAE	-7.585525045970425	-7.585525045970425
PGSRSGA	-7.370118382523779	-1	-7.370118382523779	Brain Transduction (LY6C1)	SVAE	-7.370118382523779	-7.370118382523779
PGSRSGS	-7.109653595856429	9	-7.109653595856429	Brain Transduction (LY6C1)	SVAE	-7.109653595856429	-7.109653595856429
PGSSGGW	-7.604249897213512	5	-7.604249897213512	Brain Transduction (LY6C1)	SVAE	-7.604249897213512	-7.604249897213512
PGSSGSW	-1.237432295581435	4	-1.237432295581435	Brain Transduction (LY6C1)	SVAE	-1.237432295581435	-1.237432295581435
PGSSSSW	-1.199629780238565	-1	-1.199629780238565	Brain Transduction (LY6C1)	SVAE	-1.199629780238565	-1.199629780238565
PGVGAFS	-9.424993066203658	0	-9.424993066203658	Brain Transduction (LY6C1)	SVAE	-9.424993066203658	-9.424993066203658
PGVGASS	-7.0035771039063865	0	-7.0035771039063865	Brain Transduction (LY6C1)	SVAE	-7.0035771039063865	-7.0035771039063865
PGVGGSS	-4.458189697488282	0	-4.458189697488282	Brain Transduction (LY6C1)	SVAE	-4.458189697488282	-4.458189697488282
PGVGGSY	-2.3463196609143027	0	-2.3463196609143027	Brain Transduction (LY6C1)	SVAE	-2.3463196609143027	-2.3463196609143027
PGVGSSS	-7.645444031895948	0	-7.645444031895948	Brain Transduction (LY6C1)	SVAE	-7.645444031895948	-7.645444031895948
PGVSGSY	-1.1739094608787874	2	-1.1739094608787874	Brain Transduction (LY6C1)	SVAE	-1.1739094608787874	-1.1739094608787874
PREGAGW	-1.1848285230854405	-1	-1.1848285230854405	Brain Transduction (LY6C1)	SVAE	-1.1848285230854405	-1.1848285230854405
PREGASA	-8.803665841025273	0	-8.803665841025273	Brain Transduction (LY6C1)	SVAE	-8.803665841025273	-8.803665841025273
PREGASS	-0.461939286467553	0	-0.461939286467553	Brain Transduction (LY6C1)	SVAE	-0.461939286467553	-0.461939286467553
PREGASY	-2.283075574493841	0	-2.283075574493841	Brain Transduction (LY6C1)	SVAE	-2.283075574493841	-2.283075574493841
PREGGFY	-2.1347778791507537	-1	-2.1347778791507537	Brain Transduction (LY6C1)	SVAE	-2.1347778791507537	-2.1347778791507537
PREGGSA	-7.532231535323929	0	-7.532231535323929	Brain Transduction (LY6C1)	SVAE	-7.532231535323929	-7.532231535323929
PREGGSS	-8.691617421154145	0	-8.691617421154145	Brain Transduction (LY6C1)	SVAE	-8.691617421154145	-8.691617421154145
PREGGSW	-2.7778798159741744	-1	-2.7778798159741744	Brain Transduction (LY6C1)	SVAE	-2.7778798159741744	-2.7778798159741744
PREGGSY	-8.250872049728693	0	-8.250872049728693	Brain Transduction (LY6C1)	SVAE	-8.250872049728693	-8.250872049728693
PREGSGW	-8.327467950862495	-1	-8.327467950862495	Brain Transduction (LY6C1)	SVAE	-8.327467950862495	-8.327467950862495
PREGSSA	-2.9416735955096147	0	-2.9416735955096147	Brain Transduction (LY6C1)	SVAE	-2.9416735955096147	-2.9416735955096147
PREGSSS	-2.7450358427438	0	-2.7450358427438	Brain Transduction (LY6C1)	SVAE	-2.7450358427438	-2.7450358427438
PREGSSW	-9.406672738862376	0	-9.406672738862376	Brain Transduction (LY6C1)	SVAE	-9.406672738862376	-9.406672738862376
PREGSSY	-2.465949083816016	0	-2.465949083816016	Brain Transduction (LY6C1)	SVAE	-2.465949083816016	-2.465949083816016
PRERAFA	-9.505609525143278	0	-9.505609525143278	Brain Transduction (LY6C1)	SVAE	-9.505609525143278	-9.505609525143278
PRERAFS	-1.419806580257041	0	-1.419806580257041	Brain Transduction (LY6C1)	SVAE	-1.419806580257041	-1.419806580257041
PRERASY	-2.4011818950323387	0	-2.4011818950323387	Brain Transduction (LY6C1)	SVAE	-2.4011818950323387	-2.4011818950323387
PRERGFA	-8.022004250440416	0	-8.022004250440416	Brain Transduction (LY6C1)	SVAE	-8.022004250440416	-8.022004250440416
PRERGFS	-6.836500578904047	0	-6.836500578904047	Brain Transduction (LY6C1)	SVAE	-6.836500578904047	-6.836500578904047
PRERGSA	-1.1740699220795778	0	-1.1740699220795778	Brain Transduction (LY6C1)	SVAE	-1.1740699220795778	-1.1740699220795778
PRERGSS	-6.183687220337449	0	-6.183687220337449	Brain Transduction (LY6C1)	SVAE	-6.183687220337449	-6.183687220337449
PRERGSY	-0.6810900272125336	0	-0.6810900272125336	Brain Transduction (LY6C1)	SVAE	-0.6810900272125336	-0.6810900272125336
PRESASY	-1.8114058277868477	0	-1.8114058277868477	Brain Transduction (LY6C1)	SVAE	-1.8114058277868477	-1.8114058277868477
PRESGFA	-9.785933164527776	0	-9.785933164527776	Brain Transduction (LY6C1)	SVAE	-9.785933164527776	-9.785933164527776
PRESGFS	-4.3094679933224525	0	-4.3094679933224525	Brain Transduction (LY6C1)	SVAE	-4.3094679933224525	-4.3094679933224525
PRESGFY	-9.528282794515889	0	-9.528282794515889	Brain Transduction (LY6C1)	SVAE	-9.528282794515889	-9.528282794515889
PRESGGW	-9.121880985340985	-1	-9.121880985340985	Brain Transduction (LY6C1)	SVAE	-9.121880985340985	-9.121880985340985
PRESGSA	-7.008232113331266	0	-7.008232113331266	Brain Transduction (LY6C1)	SVAE	-7.008232113331266	-7.008232113331266
PRESGSY	-2.942827394955717	0	-2.942827394955717	Brain Transduction (LY6C1)	SVAE	-2.942827394955717	-2.942827394955717
PRESSFY	-2.374087351328519	0	-2.374087351328519	Brain Transduction (LY6C1)	SVAE	-2.374087351328519	-2.374087351328519
PRSGASS	-3.0833104993885927	0	-3.0833104993885927	Brain Transduction (LY6C1)	SVAE	-3.0833104993885927	-3.0833104993885927
PRSGASY	-3.4071092539019983	0	-3.4071092539019983	Brain Transduction (LY6C1)	SVAE	-3.4071092539019983	-3.4071092539019983
PRSGGSA	-3.2407278894552607	0	-3.2407278894552607	Brain Transduction (LY6C1)	SVAE	-3.2407278894552607	-3.2407278894552607
PRSGGSS	-3.617997148684791	0	-3.617997148684791	Brain Transduction (LY6C1)	SVAE	-3.617997148684791	-3.617997148684791
PRSGGSY	-3.387295059468521	-1	-3.387295059468521	Brain Transduction (LY6C1)	SVAE	-3.387295059468521	-3.387295059468521
PRSGSSY	-7.853389832867651	0	-7.853389832867651	Brain Transduction (LY6C1)	SVAE	-7.853389832867651	-7.853389832867651
PRSSAGY	-8.241676809007668	2	-8.241676809007668	Brain Transduction (LY6C1)	SVAE	-8.241676809007668	-8.241676809007668
PRSSASY	-9.713891677379666	0	-9.713891677379666	Brain Transduction (LY6C1)	SVAE	-9.713891677379666	-9.713891677379666
PRSSGGY	-2.024114887529671	2	-2.024114887529671	Brain Transduction (LY6C1)	SVAE	-2.024114887529671	-2.024114887529671
PRSSSGY	-8.909145124640187	2	-8.909145124640187	Brain Transduction (LY6C1)	SVAE	-8.909145124640187	-8.909145124640187
PRVGASA	-4.431849191398728	0	-4.431849191398728	Brain Transduction (LY6C1)	SVAE	-4.431849191398728	-4.431849191398728
PRVGASS	-1.0305428423871053	0	-1.0305428423871053	Brain Transduction (LY6C1)	SVAE	-1.0305428423871053	-1.0305428423871053
PRVGASY	-0.5422924187499941	0	-0.5422924187499941	Brain Transduction (LY6C1)	SVAE	-0.5422924187499941	-0.5422924187499941
PRVGGFA	-3.785269174211472	0	-3.785269174211472	Brain Transduction (LY6C1)	SVAE	-3.785269174211472	-3.785269174211472
PRVGGSA	-3.000420111152112	0	-3.000420111152112	Brain Transduction (LY6C1)	SVAE	-3.000420111152112	-3.000420111152112
PRVGGSS	-7.509469475317172	0	-7.509469475317172	Brain Transduction (LY6C1)	SVAE	-7.509469475317172	-7.509469475317172
PRVGGSY	-7.364606751755822	0	-7.364606751755822	Brain Transduction (LY6C1)	SVAE	-7.364606751755822	-7.364606751755822
PRVGSSA	-3.915853783274693	0	-3.915853783274693	Brain Transduction (LY6C1)	SVAE	-3.915853783274693	-3.915853783274693
PRVGSSS	-2.381626400690382	0	-2.381626400690382	Brain Transduction (LY6C1)	SVAE	-2.381626400690382	-2.381626400690382
PRVGSSY	-3.513245146705097	0	-3.513245146705097	Brain Transduction (LY6C1)	SVAE	-3.513245146705097	-3.513245146705097
PRVSAFA	-4.230506253819517	0	-4.230506253819517	Brain Transduction (LY6C1)	SVAE	-4.230506253819517	-4.230506253819517
PRVSASY	-9.325662534673269	0	-9.325662534673269	Brain Transduction (LY6C1)	SVAE	-9.325662534673269	-9.325662534673269
PRVSGFA	2.935779535924463	0	2.935779535924463	Brain Transduction (LY6C1)	SVAE	2.935779535924463	2.935779535924463
PRVSGSA	-4.178369063498801	0	-4.178369063498801	Brain Transduction (LY6C1)	SVAE	-4.178369063498801	-4.178369063498801
PRVSGSY	-7.75335598418908	0	-7.75335598418908	Brain Transduction (LY6C1)	SVAE	-7.75335598418908	-7.75335598418908
PVEGAGY	-10.382692549360096	2	-10.382692549360096	Brain Transduction (LY6C1)	SVAE	-10.382692549360096	-10.382692549360096
PVEGARW	-1.6618881982152331	10	-1.6618881982152331	Brain Transduction (LY6C1)	SVAE	-1.6618881982152331	-1.6618881982152331
PVEGARY	-1.0046952809280456	2	-1.0046952809280456	Brain Transduction (LY6C1)	SVAE	-1.0046952809280456	-1.0046952809280456
PVEGGFA	-10.010470974502956	0	-10.010470974502956	Brain Transduction (LY6C1)	SVAE	-10.010470974502956	-10.010470974502956
PVEGGFY	-6.885908551496539	0	-6.885908551496539	Brain Transduction (LY6C1)	SVAE	-6.885908551496539	-6.885908551496539
PVEGGRW	-8.321826110460323	5	-8.321826110460323	Brain Transduction (LY6C1)	SVAE	-8.321826110460323	-8.321826110460323
PVEGGSA	-6.986092602434055	0	-6.986092602434055	Brain Transduction (LY6C1)	SVAE	-6.986092602434055	-6.986092602434055
PVEGGSS	-8.814630006424057	0	-8.814630006424057	Brain Transduction (LY6C1)	SVAE	-8.814630006424057	-8.814630006424057
PVEGGSW	-8.888073121950233	0	-8.888073121950233	Brain Transduction (LY6C1)	SVAE	-8.888073121950233	-8.888073121950233
PVEGGSY	-0.3391757046143643	0	-0.3391757046143643	Brain Transduction (LY6C1)	SVAE	-0.3391757046143643	-0.3391757046143643
PVEGSSY	-1.2074668055065312	0	-1.2074668055065312	Brain Transduction (LY6C1)	SVAE	-1.2074668055065312	-1.2074668055065312
PVERAFA	-0.4269022547670376	-1	-0.4269022547670376	Brain Transduction (LY6C1)	SVAE	-0.4269022547670376	-0.4269022547670376
PVERAFS	-1.1691045423209474	0	-1.1691045423209474	Brain Transduction (LY6C1)	SVAE	-1.1691045423209474	-1.1691045423209474
PVERAGW	-3.659434832823073	-1	-3.659434832823073	Brain Transduction (LY6C1)	SVAE	-3.659434832823073	-3.659434832823073
PVERAGY	-7.112201291245045	-1	-7.112201291245045	Brain Transduction (LY6C1)	SVAE	-7.112201291245045	-7.112201291245045
PVERASW	-9.672113935459045	-1	-9.672113935459045	Brain Transduction (LY6C1)	SVAE	-9.672113935459045	-9.672113935459045
PVERASY	-8.105519279286757	0	-8.105519279286757	Brain Transduction (LY6C1)	SVAE	-8.105519279286757	-8.105519279286757
PVERGFA	-9.392223279115845	0	-9.392223279115845	Brain Transduction (LY6C1)	SVAE	-9.392223279115845	-9.392223279115845
PVERGFS	-7.498212407664723	0	-7.498212407664723	Brain Transduction (LY6C1)	SVAE	-7.498212407664723	-7.498212407664723
PVERGGW	-8.64240795633828	1	-8.64240795633828	Brain Transduction (LY6C1)	SVAE	-8.64240795633828	-8.64240795633828
PVERGSA	-1.3121392187468697	0	-1.3121392187468697	Brain Transduction (LY6C1)	SVAE	-1.3121392187468697	-1.3121392187468697
PVERGSS	-2.6646324117801274	0	-2.6646324117801274	Brain Transduction (LY6C1)	SVAE	-2.6646324117801274	-2.6646324117801274
PVERGSW	0.5504310679024973	1	0.5504310679024973	Brain Transduction (LY6C1)	SVAE	0.5504310679024973	0.5504310679024973
PVERGSY	-0.8310933956397379	0	-0.8310933956397379	Brain Transduction (LY6C1)	SVAE	-0.8310933956397379	-0.8310933956397379
PVERSSW	-9.621793985478009	-1	-9.621793985478009	Brain Transduction (LY6C1)	SVAE	-9.621793985478009	-9.621793985478009
PVESARY	-2.416823766752035	2	-2.416823766752035	Brain Transduction (LY6C1)	SVAE	-2.416823766752035	-2.416823766752035
PVESGFS	-9.979661790341543	0	-9.979661790341543	Brain Transduction (LY6C1)	SVAE	-9.979661790341543	-9.979661790341543
PVESGFY	-9.26045615010344	1	-9.26045615010344	Brain Transduction (LY6C1)	SVAE	-9.26045615010344	-9.26045615010344
PVESGRY	-0.2696505627641601	-1	-0.2696505627641601	Brain Transduction (LY6C1)	SVAE	-0.2696505627641601	-0.2696505627641601
PVESGSA	-10.039258652698392	0	-10.039258652698392	Brain Transduction (LY6C1)	SVAE	-10.039258652698392	-10.039258652698392
PVESGSW	-0.1173247151293243	1	-0.1173247151293243	Brain Transduction (LY6C1)	SVAE	-0.1173247151293243	-0.1173247151293243
PVESSFY	-9.37001505337945	3	-9.37001505337945	Brain Transduction (LY6C1)	SVAE	-9.37001505337945	-9.37001505337945
PVRGASY	-3.482846602166325	0	-3.482846602166325	Brain Transduction (LY6C1)	SVAE	-3.482846602166325	-3.482846602166325
PVRSAGY	-9.18936116837806	-1	-9.18936116837806	Brain Transduction (LY6C1)	SVAE	-9.18936116837806	-9.18936116837806
PVRSASY	-2.553032832129457	-1	-2.553032832129457	Brain Transduction (LY6C1)	SVAE	-2.553032832129457	-2.553032832129457
PVRSGFA	-9.275541403328388	0	-9.275541403328388	Brain Transduction (LY6C1)	SVAE	-9.275541403328388	-9.275541403328388
PVSGASY	-1.1359403341587264	0	-1.1359403341587264	Brain Transduction (LY6C1)	SVAE	-1.1359403341587264	-1.1359403341587264
PVSGGSS	-2.0372604152405045	0	-2.0372604152405045	Brain Transduction (LY6C1)	SVAE	-2.0372604152405045	-2.0372604152405045
PVSGGSW	-0.0615824011902438	0	-0.0615824011902438	Brain Transduction (LY6C1)	SVAE	-0.0615824011902438	-0.0615824011902438
PVSGGSY	-2.226587185494799	0	-2.226587185494799	Brain Transduction (LY6C1)	SVAE	-2.226587185494799	-2.226587185494799
PVSGSSY	-0.5308935100456813	0	-0.5308935100456813	Brain Transduction (LY6C1)	SVAE	-0.5308935100456813	-0.5308935100456813
PVSRASA	-2.0523074989053107	0	-2.0523074989053107	Brain Transduction (LY6C1)	SVAE	-2.0523074989053107	-2.0523074989053107
PVSRASS	-6.61404045050627	0	-6.61404045050627	Brain Transduction (LY6C1)	SVAE	-6.61404045050627	-6.61404045050627
PVSRGFA	-4.022708235493954	0	-4.022708235493954	Brain Transduction (LY6C1)	SVAE	-4.022708235493954	-4.022708235493954
PVSRGGA	-2.931383244343586	0	-2.931383244343586	Brain Transduction (LY6C1)	SVAE	-2.931383244343586	-2.931383244343586
PVSRGGS	-5.97826834459062	0	-5.97826834459062	Brain Transduction (LY6C1)	SVAE	-5.97826834459062	-5.97826834459062
PVSRGSA	-6.651101037599085	0	-6.651101037599085	Brain Transduction (LY6C1)	SVAE	-6.651101037599085	-6.651101037599085
PVSRGSY	-8.015781263362383	0	-8.015781263362383	Brain Transduction (LY6C1)	SVAE	-8.015781263362383	-8.015781263362383
PVSRSSA	-8.475785667029673	0	-8.475785667029673	Brain Transduction (LY6C1)	SVAE	-8.475785667029673	-8.475785667029673
PVSSARY	-2.454797134926657	2	-2.454797134926657	Brain Transduction (LY6C1)	SVAE	-2.454797134926657	-2.454797134926657
PVSSASY	-0.2766592050432566	2	-0.2766592050432566	Brain Transduction (LY6C1)	SVAE	-0.2766592050432566	-0.2766592050432566
PVSSGGW	-9.574934815393563	-1	-9.574934815393563	Brain Transduction (LY6C1)	SVAE	-9.574934815393563	-9.574934815393563
PVSSGRY	-2.7217341950771727	5	-2.7217341950771727	Brain Transduction (LY6C1)	SVAE	-2.7217341950771727	-2.7217341950771727
PVSSGSW	0.3307512297352093	1	0.3307512297352093	Brain Transduction (LY6C1)	SVAE	0.3307512297352093	0.3307512297352093
PVSSGSY	-1.2273458254283005	0	-1.2273458254283005	Brain Transduction (LY6C1)	SVAE	-1.2273458254283005	-1.2273458254283005
PVVGAGY	-1.7381861010908588	0	-1.7381861010908588	Brain Transduction (LY6C1)	SVAE	-1.7381861010908588	-1.7381861010908588
PVVGASA	0.2326327032815336	0	0.2326327032815336	Brain Transduction (LY6C1)	SVAE	0.2326327032815336	0.2326327032815336
PVVGASS	1.5280633188799713	0	1.5280633188799713	Brain Transduction (LY6C1)	SVAE	1.5280633188799713	1.5280633188799713
PVVGGFA	-9.609218138664708	0	-9.609218138664708	Brain Transduction (LY6C1)	SVAE	-9.609218138664708	-9.609218138664708
PVVGGSA	-2.0281880675283266	0	-2.0281880675283266	Brain Transduction (LY6C1)	SVAE	-2.0281880675283266	-2.0281880675283266
PVVGGSS	-5.993150835930628	0	-5.993150835930628	Brain Transduction (LY6C1)	SVAE	-5.993150835930628	-5.993150835930628
PVVGGSY	-1.3853178891852171	-1	-1.3853178891852171	Brain Transduction (LY6C1)	SVAE	-1.3853178891852171	-1.3853178891852171
PVVGSGY	-6.760310196451504	0	-6.760310196451504	Brain Transduction (LY6C1)	SVAE	-6.760310196451504	-6.760310196451504
PVVGSSA	-1.7212969258784498	0	-1.7212969258784498	Brain Transduction (LY6C1)	SVAE	-1.7212969258784498	-1.7212969258784498
PVVGSSS	-9.015238396466662	0	-9.015238396466662	Brain Transduction (LY6C1)	SVAE	-9.015238396466662	-9.015238396466662
PVVRGFA	-9.287272199262569	0	-9.287272199262569	Brain Transduction (LY6C1)	SVAE	-9.287272199262569	-9.287272199262569
PVVRGSA	-5.711851301970132	0	-5.711851301970132	Brain Transduction (LY6C1)	SVAE	-5.711851301970132	-5.711851301970132
PVVRGSS	-2.2961378751457016	0	-2.2961378751457016	Brain Transduction (LY6C1)	SVAE	-2.2961378751457016	-2.2961378751457016
PVVSAFA	-5.900066319997816	-1	-5.900066319997816	Brain Transduction (LY6C1)	SVAE	-5.900066319997816	-5.900066319997816
PVVSAGY	-8.706381658072647	2	-8.706381658072647	Brain Transduction (LY6C1)	SVAE	-8.706381658072647	-8.706381658072647
PVVSGRY	-6.360371907292067	-1	-6.360371907292067	Brain Transduction (LY6C1)	SVAE	-6.360371907292067	-6.360371907292067
PVVSGSA	-1.978341395074788	0	-1.978341395074788	Brain Transduction (LY6C1)	SVAE	-1.978341395074788	-1.978341395074788
PVVSGSY	-1.8065424626030124	0	-1.8065424626030124	Brain Transduction (LY6C1)	SVAE	-1.8065424626030124	-1.8065424626030124
PVVSSSY	-2.192398884479265	-1	-2.192398884479265	Brain Transduction (LY6C1)	SVAE	-2.192398884479265	-2.192398884479265
RFAADAL	-0.7311396535398791	0	-0.7311396535398791	Brain Transduction (LY6C1)	SVAE	-0.7311396535398791	-0.7311396535398791
RFAADAS	1.9120396856350224	0	1.9120396856350224	Brain Transduction (LY6C1)	SVAE	1.9120396856350224	1.9120396856350224
RFAADET	-9.58760168077916	0	-9.58760168077916	Brain Transduction (LY6C1)	SVAE	-9.58760168077916	-9.58760168077916
RFAADSL	-4.994410163557106	0	-4.994410163557106	Brain Transduction (LY6C1)	SVAE	-4.994410163557106	-4.994410163557106
RFAADSS	1.8387249413476996	0	1.8387249413476996	Brain Transduction (LY6C1)	SVAE	1.8387249413476996	1.8387249413476996
RFAADST	-8.76744248383418	0	-8.76744248383418	Brain Transduction (LY6C1)	SVAE	-8.76744248383418	-8.76744248383418
RFAADVS	-8.694864130990396	0	-8.694864130990396	Brain Transduction (LY6C1)	SVAE	-8.694864130990396	-8.694864130990396
RFAAEAQ	-8.379888032605072	0	-8.379888032605072	Brain Transduction (LY6C1)	SVAE	-8.379888032605072	-8.379888032605072
RFAAEAS	-5.461501601290066	0	-5.461501601290066	Brain Transduction (LY6C1)	SVAE	-5.461501601290066	-5.461501601290066
RFAAEAT	-2.5831602774754683	0	-2.5831602774754683	Brain Transduction (LY6C1)	SVAE	-2.5831602774754683	-2.5831602774754683
RFAAESQ	-1.2183655560970508	0	-1.2183655560970508	Brain Transduction (LY6C1)	SVAE	-1.2183655560970508	-1.2183655560970508
RFAAESS	-8.971240753489719	0	-8.971240753489719	Brain Transduction (LY6C1)	SVAE	-8.971240753489719	-8.971240753489719
RFAAEST	-8.511629683793986	0	-8.511629683793986	Brain Transduction (LY6C1)	SVAE	-8.511629683793986	-8.511629683793986
RFAGAAA	-3.291054300542604	0	-3.291054300542604	Brain Transduction (LY6C1)	SVAE	-3.291054300542604	-3.291054300542604
RFAGAAS	-2.8217086349418654	0	-2.8217086349418654	Brain Transduction (LY6C1)	SVAE	-2.8217086349418654	-2.8217086349418654
RFAGAAT	-9.754185309954847	0	-9.754185309954847	Brain Transduction (LY6C1)	SVAE	-9.754185309954847	-9.754185309954847
RFAGASA	-8.180339400432079	0	-8.180339400432079	Brain Transduction (LY6C1)	SVAE	-8.180339400432079	-8.180339400432079
RFAGASS	-1.0553368132329042	0	-1.0553368132329042	Brain Transduction (LY6C1)	SVAE	-1.0553368132329042	-1.0553368132329042
RFAGAST	-2.804288238195267	0	-2.804288238195267	Brain Transduction (LY6C1)	SVAE	-2.804288238195267	-2.804288238195267
RFAGDAL	-2.8969496250384306	0	-2.8969496250384306	Brain Transduction (LY6C1)	SVAE	-2.8969496250384306	-2.8969496250384306
RFAGDAS	2.8850716377012904	0	2.8850716377012904	Brain Transduction (LY6C1)	SVAE	2.8850716377012904	2.8850716377012904
RFAGDAT	2.2382652596646264	0	2.2382652596646264	Brain Transduction (LY6C1)	SVAE	2.2382652596646264	2.2382652596646264
RFAGDES	-1.665779168829044	0	-1.665779168829044	Brain Transduction (LY6C1)	SVAE	-1.665779168829044	-1.665779168829044
RFAGDSQ	-0.9156205783348274	0	-0.9156205783348274	Brain Transduction (LY6C1)	SVAE	-0.9156205783348274	-0.9156205783348274
RFAGDSS	2.343223968816441	0	2.343223968816441	Brain Transduction (LY6C1)	SVAE	2.343223968816441	2.343223968816441
RFAGDST	2.115189283280405	0	2.115189283280405	Brain Transduction (LY6C1)	SVAE	2.115189283280405	2.115189283280405
RFAGEAQ	-1.9863804248360195	0	-1.9863804248360195	Brain Transduction (LY6C1)	SVAE	-1.9863804248360195	-1.9863804248360195
RFAGEAS	-5.038754222063861	0	-5.038754222063861	Brain Transduction (LY6C1)	SVAE	-5.038754222063861	-5.038754222063861
RFAGEAT	-1.7346111939894036	0	-1.7346111939894036	Brain Transduction (LY6C1)	SVAE	-1.7346111939894036	-1.7346111939894036
RFAGEEQ	-2.33709660794497	0	-2.33709660794497	Brain Transduction (LY6C1)	SVAE	-2.33709660794497	-2.33709660794497
RFAGESL	-2.4152592070323013	0	-2.4152592070323013	Brain Transduction (LY6C1)	SVAE	-2.4152592070323013	-2.4152592070323013
RFAGESS	-5.395547472635053	0	-5.395547472635053	Brain Transduction (LY6C1)	SVAE	-5.395547472635053	-5.395547472635053
RFAGEST	-1.3205694800293883	0	-1.3205694800293883	Brain Transduction (LY6C1)	SVAE	-1.3205694800293883	-1.3205694800293883
RFAGEVQ	-2.582638820932428	0	-2.582638820932428	Brain Transduction (LY6C1)	SVAE	-2.582638820932428	-2.582638820932428
RFAGEVS	-4.976552866675187	0	-4.976552866675187	Brain Transduction (LY6C1)	SVAE	-4.976552866675187	-4.976552866675187
RFAGGAA	-8.860334447453456	0	-8.860334447453456	Brain Transduction (LY6C1)	SVAE	-8.860334447453456	-8.860334447453456
RFAGGAS	-8.403945283227381	0	-8.403945283227381	Brain Transduction (LY6C1)	SVAE	-8.403945283227381	-8.403945283227381
RFAGGAT	-3.990317360718978	0	-3.990317360718978	Brain Transduction (LY6C1)	SVAE	-3.990317360718978	-3.990317360718978
RFAGGSA	-8.128215261825371	0	-8.128215261825371	Brain Transduction (LY6C1)	SVAE	-8.128215261825371	-8.128215261825371
RFAGGSS	-3.1948358930614686	0	-3.1948358930614686	Brain Transduction (LY6C1)	SVAE	-3.1948358930614686	-3.1948358930614686
RFAGGST	-0.7287022165480855	0	-0.7287022165480855	Brain Transduction (LY6C1)	SVAE	-0.7287022165480855	-0.7287022165480855
RFAGLAA	-1.646550489073114	0	-1.646550489073114	Brain Transduction (LY6C1)	SVAE	-1.646550489073114	-1.646550489073114
RFAGLAS	-8.192413965338217	0	-8.192413965338217	Brain Transduction (LY6C1)	SVAE	-8.192413965338217	-8.192413965338217
RFAGSAA	-3.162036533867006	0	-3.162036533867006	Brain Transduction (LY6C1)	SVAE	-3.162036533867006	-3.162036533867006
RFAGSAS	-4.299355727260781	0	-4.299355727260781	Brain Transduction (LY6C1)	SVAE	-4.299355727260781	-4.299355727260781
RFAGSAT	0.9568184878609384	0	0.9568184878609384	Brain Transduction (LY6C1)	SVAE	0.9568184878609384	0.9568184878609384
RFAGSSA	-7.415316411174302	0	-7.415316411174302	Brain Transduction (LY6C1)	SVAE	-7.415316411174302	-7.415316411174302
RFAGSSS	-1.6789060583552715	0	-1.6789060583552715	Brain Transduction (LY6C1)	SVAE	-1.6789060583552715	-1.6789060583552715
RFAGSST	-6.9417408179152655	0	-6.9417408179152655	Brain Transduction (LY6C1)	SVAE	-6.9417408179152655	-6.9417408179152655
RFAGYES	-3.283325906942016	0	-3.283325906942016	Brain Transduction (LY6C1)	SVAE	-3.283325906942016	-3.283325906942016
RFALDEL	-10.292561163300402	0	-10.292561163300402	Brain Transduction (LY6C1)	SVAE	-10.292561163300402	-10.292561163300402
RFALDES	-10.066980476043788	0	-10.066980476043788	Brain Transduction (LY6C1)	SVAE	-10.066980476043788	-10.066980476043788
RFALDET	-9.693200683905635	0	-9.693200683905635	Brain Transduction (LY6C1)	SVAE	-9.693200683905635	-9.693200683905635
RFALDSQ	-10.534453539533978	0	-10.534453539533978	Brain Transduction (LY6C1)	SVAE	-10.534453539533978	-10.534453539533978
RFALEAQ	-11.246838267266147	0	-11.246838267266147	Brain Transduction (LY6C1)	SVAE	-11.246838267266147	-11.246838267266147
RFALEAS	-3.722513963450619	0	-3.722513963450619	Brain Transduction (LY6C1)	SVAE	-3.722513963450619	-3.722513963450619
RFALEEQ	-2.324517870070956	0	-2.324517870070956	Brain Transduction (LY6C1)	SVAE	-2.324517870070956	-2.324517870070956
RFALESQ	-1.92083333761512	0	-1.92083333761512	Brain Transduction (LY6C1)	SVAE	-1.92083333761512	-1.92083333761512
RFALESS	-3.864496766393828	0	-3.864496766393828	Brain Transduction (LY6C1)	SVAE	-3.864496766393828	-3.864496766393828
RFALEST	-7.555702355657955	0	-7.555702355657955	Brain Transduction (LY6C1)	SVAE	-7.555702355657955	-7.555702355657955
RFALGSA	-8.143382091277566	0	-8.143382091277566	Brain Transduction (LY6C1)	SVAE	-8.143382091277566	-8.143382091277566
RFAPDAQ	-10.244959806016269	0	-10.244959806016269	Brain Transduction (LY6C1)	SVAE	-10.244959806016269	-10.244959806016269
RFAPDAS	-2.1478391612609613	0	-2.1478391612609613	Brain Transduction (LY6C1)	SVAE	-2.1478391612609613	-2.1478391612609613
RFAPDAT	-10.51962795070399	0	-10.51962795070399	Brain Transduction (LY6C1)	SVAE	-10.51962795070399	-10.51962795070399
RFAPDEQ	-8.341985258478996	0	-8.341985258478996	Brain Transduction (LY6C1)	SVAE	-8.341985258478996	-8.341985258478996
RFAPDES	-8.978297180934677	0	-8.978297180934677	Brain Transduction (LY6C1)	SVAE	-8.978297180934677	-8.978297180934677
RFAPDSS	-1.4305139356710854	0	-1.4305139356710854	Brain Transduction (LY6C1)	SVAE	-1.4305139356710854	-1.4305139356710854
RFAPDST	-3.517040366359674	0	-3.517040366359674	Brain Transduction (LY6C1)	SVAE	-3.517040366359674	-3.517040366359674
RFAPEAQ	-2.333740975909886	0	-2.333740975909886	Brain Transduction (LY6C1)	SVAE	-2.333740975909886	-2.333740975909886
RFAPEAS	-2.339190915283855	0	-2.339190915283855	Brain Transduction (LY6C1)	SVAE	-2.339190915283855	-2.339190915283855
RFAPESQ	-9.56509560237151	0	-9.56509560237151	Brain Transduction (LY6C1)	SVAE	-9.56509560237151	-9.56509560237151
RFAPESS	-0.1298208563205789	0	-0.1298208563205789	Brain Transduction (LY6C1)	SVAE	-0.1298208563205789	-0.1298208563205789
RFASGAA	-6.362591513011053	0	-6.362591513011053	Brain Transduction (LY6C1)	SVAE	-6.362591513011053	-6.362591513011053
RFASGAS	-3.3418368417574	0	-3.3418368417574	Brain Transduction (LY6C1)	SVAE	-3.3418368417574	-3.3418368417574
RFASGSA	-2.7800187959030014	0	-2.7800187959030014	Brain Transduction (LY6C1)	SVAE	-2.7800187959030014	-2.7800187959030014
RFPADAS	1.3610331295094475	0	1.3610331295094475	Brain Transduction (LY6C1)	SVAE	1.3610331295094475	1.3610331295094475
RFPADAT	-0.4924845402165386	0	-0.4924845402165386	Brain Transduction (LY6C1)	SVAE	-0.4924845402165386	-0.4924845402165386
RFPADET	-8.159923425812474	0	-8.159923425812474	Brain Transduction (LY6C1)	SVAE	-8.159923425812474	-8.159923425812474
RFPADSQ	-9.0429621320606	0	-9.0429621320606	Brain Transduction (LY6C1)	SVAE	-9.0429621320606	-9.0429621320606
RFPADSS	0.5286313103063892	0	0.5286313103063892	Brain Transduction (LY6C1)	SVAE	0.5286313103063892	0.5286313103063892
RFPADST	-1.2201486702114728	0	-1.2201486702114728	Brain Transduction (LY6C1)	SVAE	-1.2201486702114728	-1.2201486702114728
RFPAEAQ	-9.42393912162787	0	-9.42393912162787	Brain Transduction (LY6C1)	SVAE	-9.42393912162787	-9.42393912162787
RFPAEAS	-3.883472176284832	0	-3.883472176284832	Brain Transduction (LY6C1)	SVAE	-3.883472176284832	-3.883472176284832
RFPAEAT	-10.188730432768365	0	-10.188730432768365	Brain Transduction (LY6C1)	SVAE	-10.188730432768365	-10.188730432768365
RFPAESQ	-2.9444492026492863	0	-2.9444492026492863	Brain Transduction (LY6C1)	SVAE	-2.9444492026492863	-2.9444492026492863
RFPAESS	-11.218300277320354	0	-11.218300277320354	Brain Transduction (LY6C1)	SVAE	-11.218300277320354	-11.218300277320354
RFPAEST	-2.7468732140049754	0	-2.7468732140049754	Brain Transduction (LY6C1)	SVAE	-2.7468732140049754	-2.7468732140049754
RFPGAAA	-3.362228358452363	0	-3.362228358452363	Brain Transduction (LY6C1)	SVAE	-3.362228358452363	-3.362228358452363
RFPGAAS	-6.954646048171747	0	-6.954646048171747	Brain Transduction (LY6C1)	SVAE	-6.954646048171747	-6.954646048171747
RFPGAAT	-2.849242355661331	0	-2.849242355661331	Brain Transduction (LY6C1)	SVAE	-2.849242355661331	-2.849242355661331
RFPGASA	-7.822455183826826	0	-7.822455183826826	Brain Transduction (LY6C1)	SVAE	-7.822455183826826	-7.822455183826826
RFPGASS	-9.548135129256682	0	-9.548135129256682	Brain Transduction (LY6C1)	SVAE	-9.548135129256682	-9.548135129256682
RFPGAST	-8.446305554879725	0	-8.446305554879725	Brain Transduction (LY6C1)	SVAE	-8.446305554879725	-8.446305554879725
RFPGDAS	1.7910498116598872	0	1.7910498116598872	Brain Transduction (LY6C1)	SVAE	1.7910498116598872	1.7910498116598872
RFPGEAL	-10.681110008246796	0	-10.681110008246796	Brain Transduction (LY6C1)	SVAE	-10.681110008246796	-10.681110008246796
RFPGEAQ	-1.4739877706371172	0	-1.4739877706371172	Brain Transduction (LY6C1)	SVAE	-1.4739877706371172	-1.4739877706371172
RFPGEAS	-3.4379433016382475	0	-3.4379433016382475	Brain Transduction (LY6C1)	SVAE	-3.4379433016382475	-3.4379433016382475
RFPGEAT	-0.3937963629322048	0	-0.3937963629322048	Brain Transduction (LY6C1)	SVAE	-0.3937963629322048	-0.3937963629322048
RFPGEEQ	-11.03437683801572	0	-11.03437683801572	Brain Transduction (LY6C1)	SVAE	-11.03437683801572	-11.03437683801572
RFPGESL	-9.41313372808736	0	-9.41313372808736	Brain Transduction (LY6C1)	SVAE	-9.41313372808736	-9.41313372808736
RFPGESQ	0.0748476539885215	0	0.0748476539885215	Brain Transduction (LY6C1)	SVAE	0.0748476539885215	0.0748476539885215
RFPGESS	-10.89369063753129	0	-10.89369063753129	Brain Transduction (LY6C1)	SVAE	-10.89369063753129	-10.89369063753129
RFPGEST	-7.811265916392025	0	-7.811265916392025	Brain Transduction (LY6C1)	SVAE	-7.811265916392025	-7.811265916392025
RFPGEVQ	-8.698805673615785	0	-8.698805673615785	Brain Transduction (LY6C1)	SVAE	-8.698805673615785	-8.698805673615785
RFPGEVS	-10.115685435247569	0	-10.115685435247569	Brain Transduction (LY6C1)	SVAE	-10.115685435247569	-10.115685435247569
RFPGGAA	-8.448144744986998	0	-8.448144744986998	Brain Transduction (LY6C1)	SVAE	-8.448144744986998	-8.448144744986998
RFPGGAS	-8.730010715283944	0	-8.730010715283944	Brain Transduction (LY6C1)	SVAE	-8.730010715283944	-8.730010715283944
RFPGGSA	-3.2926184657695337	0	-3.2926184657695337	Brain Transduction (LY6C1)	SVAE	-3.2926184657695337	-3.2926184657695337
RFPGGSS	-3.943341729146095	0	-3.943341729146095	Brain Transduction (LY6C1)	SVAE	-3.943341729146095	-3.943341729146095
RFPGGST	-1.5585373347130282	0	-1.5585373347130282	Brain Transduction (LY6C1)	SVAE	-1.5585373347130282	-1.5585373347130282
RFPGLAA	-8.531886107975787	0	-8.531886107975787	Brain Transduction (LY6C1)	SVAE	-8.531886107975787	-8.531886107975787
RFPGLAQ	0.1878594369459418	0	0.1878594369459418	Brain Transduction (LY6C1)	SVAE	0.1878594369459418	0.1878594369459418
RFPGLAS	-6.9689648309672725	0	-6.9689648309672725	Brain Transduction (LY6C1)	SVAE	-6.9689648309672725	-6.9689648309672725
RFPGLSA	-3.374617651994581	0	-3.374617651994581	Brain Transduction (LY6C1)	SVAE	-3.374617651994581	-3.374617651994581
RFPGSAA	-10.093451991205688	0	-10.093451991205688	Brain Transduction (LY6C1)	SVAE	-10.093451991205688	-10.093451991205688
RFPGSAS	-8.508005002191828	0	-8.508005002191828	Brain Transduction (LY6C1)	SVAE	-8.508005002191828	-8.508005002191828
RFPGSAT	-9.05791187207904	0	-9.05791187207904	Brain Transduction (LY6C1)	SVAE	-9.05791187207904	-9.05791187207904
RFPGSSA	-4.20765795583515	0	-4.20765795583515	Brain Transduction (LY6C1)	SVAE	-4.20765795583515	-4.20765795583515
RFPGSSS	-2.005902672762387	0	-2.005902672762387	Brain Transduction (LY6C1)	SVAE	-2.005902672762387	-2.005902672762387
RFPLDET	-8.424790734033554	0	-8.424790734033554	Brain Transduction (LY6C1)	SVAE	-8.424790734033554	-8.424790734033554
RFPLEAQ	-8.392987411370521	0	-8.392987411370521	Brain Transduction (LY6C1)	SVAE	-8.392987411370521	-8.392987411370521
RFPLESQ	-7.282751746862647	0	-7.282751746862647	Brain Transduction (LY6C1)	SVAE	-7.282751746862647	-7.282751746862647
RFPLESS	-10.64313134356374	0	-10.64313134356374	Brain Transduction (LY6C1)	SVAE	-10.64313134356374	-10.64313134356374
RFPPDAQ	-8.432580926250072	0	-8.432580926250072	Brain Transduction (LY6C1)	SVAE	-8.432580926250072	-8.432580926250072
RFPPDAT	-8.394977118610793	0	-8.394977118610793	Brain Transduction (LY6C1)	SVAE	-8.394977118610793	-8.394977118610793
RFPPDEQ	-10.260746085798155	0	-10.260746085798155	Brain Transduction (LY6C1)	SVAE	-10.260746085798155	-10.260746085798155
RFPPDES	-10.71434857577606	0	-10.71434857577606	Brain Transduction (LY6C1)	SVAE	-10.71434857577606	-10.71434857577606
RFPPDSQ	-9.916875125400203	0	-9.916875125400203	Brain Transduction (LY6C1)	SVAE	-9.916875125400203	-9.916875125400203
RFPPDSS	-6.50604395046563	0	-6.50604395046563	Brain Transduction (LY6C1)	SVAE	-6.50604395046563	-6.50604395046563
RFPPDST	-9.685728381770028	0	-9.685728381770028	Brain Transduction (LY6C1)	SVAE	-9.685728381770028	-9.685728381770028
RFPPEAS	-10.10557701975427	0	-10.10557701975427	Brain Transduction (LY6C1)	SVAE	-10.10557701975427	-10.10557701975427
RFPPESQ	-8.442706524590054	0	-8.442706524590054	Brain Transduction (LY6C1)	SVAE	-8.442706524590054	-8.442706524590054
RFPPESS	-9.491900771592585	0	-9.491900771592585	Brain Transduction (LY6C1)	SVAE	-9.491900771592585	-9.491900771592585
RFPSGSA	-0.252829531115885	0	-0.252829531115885	Brain Transduction (LY6C1)	SVAE	-0.252829531115885	-0.252829531115885
RFPSGSS	-8.085986305419613	0	-8.085986305419613	Brain Transduction (LY6C1)	SVAE	-8.085986305419613	-8.085986305419613
RFSADAL	-10.303964766946873	0	-10.303964766946873	Brain Transduction (LY6C1)	SVAE	-10.303964766946873	-10.303964766946873
RFSADAS	-11.56468468291195	0	-11.56468468291195	Brain Transduction (LY6C1)	SVAE	-11.56468468291195	-11.56468468291195
RFSADAT	-1.4734805873196055	0	-1.4734805873196055	Brain Transduction (LY6C1)	SVAE	-1.4734805873196055	-1.4734805873196055
RFSADEQ	-9.192335927271603	0	-9.192335927271603	Brain Transduction (LY6C1)	SVAE	-9.192335927271603	-9.192335927271603
RFSADSS	-3.738770864840069	0	-3.738770864840069	Brain Transduction (LY6C1)	SVAE	-3.738770864840069	-3.738770864840069
RFSADST	-1.37436400911121	0	-1.37436400911121	Brain Transduction (LY6C1)	SVAE	-1.37436400911121	-1.37436400911121
RFSADVQ	-9.56966872306698	0	-9.56966872306698	Brain Transduction (LY6C1)	SVAE	-9.56966872306698	-9.56966872306698
RFSAEAQ	-2.2110047719231227	0	-2.2110047719231227	Brain Transduction (LY6C1)	SVAE	-2.2110047719231227	-2.2110047719231227
RFSAEAS	-4.827576281534339	0	-4.827576281534339	Brain Transduction (LY6C1)	SVAE	-4.827576281534339	-4.827576281534339
RFSAESQ	-0.9672129400725864	0	-0.9672129400725864	Brain Transduction (LY6C1)	SVAE	-0.9672129400725864	-0.9672129400725864
RFSAESS	-1.3413747248712078	0	-1.3413747248712078	Brain Transduction (LY6C1)	SVAE	-1.3413747248712078	-1.3413747248712078
RFSGAAA	-8.093576016678536	0	-8.093576016678536	Brain Transduction (LY6C1)	SVAE	-8.093576016678536	-8.093576016678536
RFSGAAS	-1.0672777561540632	0	-1.0672777561540632	Brain Transduction (LY6C1)	SVAE	-1.0672777561540632	-1.0672777561540632
RFSGASA	-3.1585584281906223	0	-3.1585584281906223	Brain Transduction (LY6C1)	SVAE	-3.1585584281906223	-3.1585584281906223
RFSGASS	-8.230151258025293	0	-8.230151258025293	Brain Transduction (LY6C1)	SVAE	-8.230151258025293	-8.230151258025293
RFSGDAL	-10.641366205204648	0	-10.641366205204648	Brain Transduction (LY6C1)	SVAE	-10.641366205204648	-10.641366205204648
RFSGDAS	3.639354000041026	0	3.639354000041026	Brain Transduction (LY6C1)	SVAE	3.639354000041026	3.639354000041026
RFSGDAT	0.3621109631704005	0	0.3621109631704005	Brain Transduction (LY6C1)	SVAE	0.3621109631704005	0.3621109631704005
RFSGDEL	-8.627118584999526	0	-8.627118584999526	Brain Transduction (LY6C1)	SVAE	-8.627118584999526	-8.627118584999526
RFSGDET	-8.77939174653774	0	-8.77939174653774	Brain Transduction (LY6C1)	SVAE	-8.77939174653774	-8.77939174653774
RFSGDST	2.8968253743058647	0	2.8968253743058647	Brain Transduction (LY6C1)	SVAE	2.8968253743058647	2.8968253743058647
RFSGEAQ	-3.800316770777545	0	-3.800316770777545	Brain Transduction (LY6C1)	SVAE	-3.800316770777545	-3.800316770777545
RFSGEAS	-2.932406111990165	0	-2.932406111990165	Brain Transduction (LY6C1)	SVAE	-2.932406111990165	-2.932406111990165
RFSGEAT	-2.828089036529717	0	-2.828089036529717	Brain Transduction (LY6C1)	SVAE	-2.828089036529717	-2.828089036529717
RFSGEEQ	-0.7232661240311586	0	-0.7232661240311586	Brain Transduction (LY6C1)	SVAE	-0.7232661240311586	-0.7232661240311586
RFSGESL	-8.974192566596571	0	-8.974192566596571	Brain Transduction (LY6C1)	SVAE	-8.974192566596571	-8.974192566596571
RFSGESQ	-3.250918228700148	0	-3.250918228700148	Brain Transduction (LY6C1)	SVAE	-3.250918228700148	-3.250918228700148
RFSGESS	-4.878889658084123	0	-4.878889658084123	Brain Transduction (LY6C1)	SVAE	-4.878889658084123	-4.878889658084123
RFSGEST	-3.3687778517048264	0	-3.3687778517048264	Brain Transduction (LY6C1)	SVAE	-3.3687778517048264	-3.3687778517048264
RFSGEVQ	-8.528239153899122	0	-8.528239153899122	Brain Transduction (LY6C1)	SVAE	-8.528239153899122	-8.528239153899122
RFSGGAA	-7.582792966208622	0	-7.582792966208622	Brain Transduction (LY6C1)	SVAE	-7.582792966208622	-7.582792966208622
RFSGGAS	-6.303644929239337	0	-6.303644929239337	Brain Transduction (LY6C1)	SVAE	-6.303644929239337	-6.303644929239337
RFSGGSA	-1.7834476332248432	0	-1.7834476332248432	Brain Transduction (LY6C1)	SVAE	-1.7834476332248432	-1.7834476332248432
RFSGGSS	-8.203597386792623	0	-8.203597386792623	Brain Transduction (LY6C1)	SVAE	-8.203597386792623	-8.203597386792623
RFSGGST	-8.46200653019211	0	-8.46200653019211	Brain Transduction (LY6C1)	SVAE	-8.46200653019211	-8.46200653019211
RFSGSAA	-9.938474376145455	0	-9.938474376145455	Brain Transduction (LY6C1)	SVAE	-9.938474376145455	-9.938474376145455
RFSGSAS	-8.596731018674623	0	-8.596731018674623	Brain Transduction (LY6C1)	SVAE	-8.596731018674623	-8.596731018674623
RFSGSSA	-2.8400706802018467	0	-2.8400706802018467	Brain Transduction (LY6C1)	SVAE	-2.8400706802018467	-2.8400706802018467
RFSGSSS	-8.432238758831298	0	-8.432238758831298	Brain Transduction (LY6C1)	SVAE	-8.432238758831298	-8.432238758831298
RFSLDEL	-3.1376878648353723	0	-3.1376878648353723	Brain Transduction (LY6C1)	SVAE	-3.1376878648353723	-3.1376878648353723
RFSLDES	-9.83772932686125	0	-9.83772932686125	Brain Transduction (LY6C1)	SVAE	-9.83772932686125	-9.83772932686125
RFSLDET	-9.503749508669372	0	-9.503749508669372	Brain Transduction (LY6C1)	SVAE	-9.503749508669372	-9.503749508669372
RFSLEAQ	-2.4580881269769304	0	-2.4580881269769304	Brain Transduction (LY6C1)	SVAE	-2.4580881269769304	-2.4580881269769304
RFSLEAS	-2.795268716512613	0	-2.795268716512613	Brain Transduction (LY6C1)	SVAE	-2.795268716512613	-2.795268716512613
RFSLEEL	-3.978154170227622	9	-3.978154170227622	Brain Transduction (LY6C1)	SVAE	-3.978154170227622	-3.978154170227622
RFSLEEQ	-8.846684055301115	-1	-8.846684055301115	Brain Transduction (LY6C1)	SVAE	-8.846684055301115	-8.846684055301115
RFSLESQ	-10.883687692214863	0	-10.883687692214863	Brain Transduction (LY6C1)	SVAE	-10.883687692214863	-10.883687692214863
RFSLESS	-8.313518727440716	0	-8.313518727440716	Brain Transduction (LY6C1)	SVAE	-8.313518727440716	-8.313518727440716
RFSLEST	-9.368707450864116	0	-9.368707450864116	Brain Transduction (LY6C1)	SVAE	-9.368707450864116	-9.368707450864116
RFSPDAQ	-9.943364130096782	0	-9.943364130096782	Brain Transduction (LY6C1)	SVAE	-9.943364130096782	-9.943364130096782
RFSPDAS	-10.14998833298458	0	-10.14998833298458	Brain Transduction (LY6C1)	SVAE	-10.14998833298458	-10.14998833298458
RFSPDAT	-9.686694930712182	0	-9.686694930712182	Brain Transduction (LY6C1)	SVAE	-9.686694930712182	-9.686694930712182
RFSPDEQ	-7.852315839341514	0	-7.852315839341514	Brain Transduction (LY6C1)	SVAE	-7.852315839341514	-7.852315839341514
RFSPDSQ	-3.290694629597278	0	-3.290694629597278	Brain Transduction (LY6C1)	SVAE	-3.290694629597278	-3.290694629597278
RFSPDSS	-4.874659740950773	0	-4.874659740950773	Brain Transduction (LY6C1)	SVAE	-4.874659740950773	-4.874659740950773
RFSPDST	-8.358039808432677	0	-8.358039808432677	Brain Transduction (LY6C1)	SVAE	-8.358039808432677	-8.358039808432677
RFSPEAQ	-1.709049233416159	0	-1.709049233416159	Brain Transduction (LY6C1)	SVAE	-1.709049233416159	-1.709049233416159
RFSPEAS	-1.2562357968452718	0	-1.2562357968452718	Brain Transduction (LY6C1)	SVAE	-1.2562357968452718	-1.2562357968452718
RFSPESQ	-2.0495070318792887	0	-2.0495070318792887	Brain Transduction (LY6C1)	SVAE	-2.0495070318792887	-2.0495070318792887
RFSPESS	-8.483701732052456	0	-8.483701732052456	Brain Transduction (LY6C1)	SVAE	-8.483701732052456	-8.483701732052456
RFVADAS	4.952305628337247	0	4.952305628337247	Brain Transduction (LY6C1)	SVAE	4.952305628337247	4.952305628337247
RFVADES	-9.793678020752663	0	-9.793678020752663	Brain Transduction (LY6C1)	SVAE	-9.793678020752663	-9.793678020752663
RFVADSS	4.898967216178521	0	4.898967216178521	Brain Transduction (LY6C1)	SVAE	4.898967216178521	4.898967216178521
RFVAEAS	0.1717113885331054	0	0.1717113885331054	Brain Transduction (LY6C1)	SVAE	0.1717113885331054	0.1717113885331054
RFVAEAT	-8.82232918544641	0	-8.82232918544641	Brain Transduction (LY6C1)	SVAE	-8.82232918544641	-8.82232918544641
RFVAEEQ	-10.530771024968097	0	-10.530771024968097	Brain Transduction (LY6C1)	SVAE	-10.530771024968097	-10.530771024968097
RFVAESQ	-8.40787144727	0	-8.40787144727	Brain Transduction (LY6C1)	SVAE	-8.40787144727	-8.40787144727
RFVAESS	1.5353193822519908	0	1.5353193822519908	Brain Transduction (LY6C1)	SVAE	1.5353193822519908	1.5353193822519908
RFVAEST	-11.551021446242409	0	-11.551021446242409	Brain Transduction (LY6C1)	SVAE	-11.551021446242409	-11.551021446242409
RFVGDSS	4.978280939431013	0	4.978280939431013	Brain Transduction (LY6C1)	SVAE	4.978280939431013	4.978280939431013
RFVGEAL	-8.841503469693194	0	-8.841503469693194	Brain Transduction (LY6C1)	SVAE	-8.841503469693194	-8.841503469693194
RFVGEAQ	2.8073802572736875	0	2.8073802572736875	Brain Transduction (LY6C1)	SVAE	2.8073802572736875	2.8073802572736875
RFVGEAS	1.1772298643627293	0	1.1772298643627293	Brain Transduction (LY6C1)	SVAE	1.1772298643627293	1.1772298643627293
RFVGEAT	-0.4989266281397316	0	-0.4989266281397316	Brain Transduction (LY6C1)	SVAE	-0.4989266281397316	-0.4989266281397316
RFVGESL	-8.422836845069284	0	-8.422836845069284	Brain Transduction (LY6C1)	SVAE	-8.422836845069284	-8.422836845069284
RFVGESS	1.6681085305008647	0	1.6681085305008647	Brain Transduction (LY6C1)	SVAE	1.6681085305008647	1.6681085305008647
RFVGEST	0.931688524597306	0	0.931688524597306	Brain Transduction (LY6C1)	SVAE	0.931688524597306	0.931688524597306
RFVLEET	-10.297179732762345	0	-10.297179732762345	Brain Transduction (LY6C1)	SVAE	-10.297179732762345	-10.297179732762345
RFVPDAS	0.6751946523411158	0	0.6751946523411158	Brain Transduction (LY6C1)	SVAE	0.6751946523411158	0.6751946523411158
RFVPDAT	-9.809663498744182	0	-9.809663498744182	Brain Transduction (LY6C1)	SVAE	-9.809663498744182	-9.809663498744182
RFVPDEQ	-10.57674407423555	0	-10.57674407423555	Brain Transduction (LY6C1)	SVAE	-10.57674407423555	-10.57674407423555
RFVPDSQ	-8.716571117960154	0	-8.716571117960154	Brain Transduction (LY6C1)	SVAE	-8.716571117960154	-8.716571117960154
RFVPDSS	-0.8447523028789743	0	-0.8447523028789743	Brain Transduction (LY6C1)	SVAE	-0.8447523028789743	-0.8447523028789743
RFVPDVQ	-1.2669572985630528	0	-1.2669572985630528	Brain Transduction (LY6C1)	SVAE	-1.2669572985630528	-1.2669572985630528
RFVPEAS	-4.632476378920301	0	-4.632476378920301	Brain Transduction (LY6C1)	SVAE	-4.632476378920301	-4.632476378920301
RFVPESS	-10.25965728248586	0	-10.25965728248586	Brain Transduction (LY6C1)	SVAE	-10.25965728248586	-10.25965728248586
RFVPEST	-7.778917025121593	0	-7.778917025121593	Brain Transduction (LY6C1)	SVAE	-7.778917025121593	-7.778917025121593
RGAADAQ	-3.815464715539312	0	-3.815464715539312	Brain Transduction (LY6C1)	SVAE	-3.815464715539312	-3.815464715539312
RGAADAS	-2.267143237144582	0	-2.267143237144582	Brain Transduction (LY6C1)	SVAE	-2.267143237144582	-2.267143237144582
RGAADSQ	-1.1961918120937942	0	-1.1961918120937942	Brain Transduction (LY6C1)	SVAE	-1.1961918120937942	-1.1961918120937942
RGAADSS	-2.969791737460368	0	-2.969791737460368	Brain Transduction (LY6C1)	SVAE	-2.969791737460368	-2.969791737460368
RGAALAQ	-8.046964267114099	0	-8.046964267114099	Brain Transduction (LY6C1)	SVAE	-8.046964267114099	-8.046964267114099
RGAALSQ	-8.11437403342574	0	-8.11437403342574	Brain Transduction (LY6C1)	SVAE	-8.11437403342574	-8.11437403342574
RGAALSS	-1.9917510049294964	0	-1.9917510049294964	Brain Transduction (LY6C1)	SVAE	-1.9917510049294964	-1.9917510049294964
RGAGDAQ	-2.7383575525143824	0	-2.7383575525143824	Brain Transduction (LY6C1)	SVAE	-2.7383575525143824	-2.7383575525143824
RGAGDAS	-1.6558914201995312	0	-1.6558914201995312	Brain Transduction (LY6C1)	SVAE	-1.6558914201995312	-1.6558914201995312
RGAGDAT	-2.764391707517764	0	-2.764391707517764	Brain Transduction (LY6C1)	SVAE	-2.764391707517764	-2.764391707517764
RGAGDEQ	-10.19552130559935	0	-10.19552130559935	Brain Transduction (LY6C1)	SVAE	-10.19552130559935	-10.19552130559935
RGAGDSL	0.3658922190647241	0	0.3658922190647241	Brain Transduction (LY6C1)	SVAE	0.3658922190647241	0.3658922190647241
RGAGDSS	-2.3335979704147665	0	-2.3335979704147665	Brain Transduction (LY6C1)	SVAE	-2.3335979704147665	-2.3335979704147665
RGAGDST	-1.4037788675244305	0	-1.4037788675244305	Brain Transduction (LY6C1)	SVAE	-1.4037788675244305	-1.4037788675244305
RGAGDVQ	-9.040823193458376	0	-9.040823193458376	Brain Transduction (LY6C1)	SVAE	-9.040823193458376	-9.040823193458376
RGAGEAQ	-2.274749228002835	0	-2.274749228002835	Brain Transduction (LY6C1)	SVAE	-2.274749228002835	-2.274749228002835
RGAGESQ	-5.502146603243928	0	-5.502146603243928	Brain Transduction (LY6C1)	SVAE	-5.502146603243928	-5.502146603243928
RGAGESS	-4.765752603433542	0	-4.765752603433542	Brain Transduction (LY6C1)	SVAE	-4.765752603433542	-4.765752603433542
RGAGLAQ	-8.02215911002813	0	-8.02215911002813	Brain Transduction (LY6C1)	SVAE	-8.02215911002813	-8.02215911002813
RGAGLAS	-2.092295560521213	0	-2.092295560521213	Brain Transduction (LY6C1)	SVAE	-2.092295560521213	-2.092295560521213
RGAGLSQ	1.743644041495264	0	1.743644041495264	Brain Transduction (LY6C1)	SVAE	1.743644041495264	1.743644041495264
RGAGLSS	-0.4697816506123599	0	-0.4697816506123599	Brain Transduction (LY6C1)	SVAE	-0.4697816506123599	-0.4697816506123599
RGAGYAQ	-7.895210477012384	0	-7.895210477012384	Brain Transduction (LY6C1)	SVAE	-7.895210477012384	-7.895210477012384
RGAGYAS	-1.8073669404935155	0	-1.8073669404935155	Brain Transduction (LY6C1)	SVAE	-1.8073669404935155	-1.8073669404935155
RGAGYSS	-7.127107103008288	0	-7.127107103008288	Brain Transduction (LY6C1)	SVAE	-7.127107103008288	-7.127107103008288
RGALDEL	-3.1998818769921207	9	-3.1998818769921207	Brain Transduction (LY6C1)	SVAE	-3.1998818769921207	-3.1998818769921207
RGALDVL	-10.523237679628696	9	-10.523237679628696	Brain Transduction (LY6C1)	SVAE	-10.523237679628696	-10.523237679628696
RGALEVL	-6.073336112521126	9	-6.073336112521126	Brain Transduction (LY6C1)	SVAE	-6.073336112521126	-6.073336112521126
RGLGLAS	-9.11352232063864	0	-9.11352232063864	Brain Transduction (LY6C1)	SVAE	-9.11352232063864	-9.11352232063864
RGLGLSS	0.4063620827393421	0	0.4063620827393421	Brain Transduction (LY6C1)	SVAE	0.4063620827393421	0.4063620827393421
RGPADAQ	-10.040800100766589	0	-10.040800100766589	Brain Transduction (LY6C1)	SVAE	-10.040800100766589	-10.040800100766589
RGPADAS	-9.274808981902446	0	-9.274808981902446	Brain Transduction (LY6C1)	SVAE	-9.274808981902446	-9.274808981902446
RGPADSQ	-10.17608723326758	0	-10.17608723326758	Brain Transduction (LY6C1)	SVAE	-10.17608723326758	-10.17608723326758
RGPADSS	-8.44428645599213	0	-8.44428645599213	Brain Transduction (LY6C1)	SVAE	-8.44428645599213	-8.44428645599213
RGPADST	-11.647080370492692	0	-11.647080370492692	Brain Transduction (LY6C1)	SVAE	-11.647080370492692	-11.647080370492692
RGPAEAQ	-10.607394844134095	0	-10.607394844134095	Brain Transduction (LY6C1)	SVAE	-10.607394844134095	-10.607394844134095
RGPAESQ	-3.266714356283253	0	-3.266714356283253	Brain Transduction (LY6C1)	SVAE	-3.266714356283253	-3.266714356283253
RGPALSQ	-1.011393472537926	0	-1.011393472537926	Brain Transduction (LY6C1)	SVAE	-1.011393472537926	-1.011393472537926
RGPALSS	-2.885867369677029	0	-2.885867369677029	Brain Transduction (LY6C1)	SVAE	-2.885867369677029	-2.885867369677029
RGPGASS	-3.911777146318679	0	-3.911777146318679	Brain Transduction (LY6C1)	SVAE	-3.911777146318679	-3.911777146318679
RGPGDAQ	-2.819778551790171	0	-2.819778551790171	Brain Transduction (LY6C1)	SVAE	-2.819778551790171	-2.819778551790171
RGPGDAS	-10.269878702404949	0	-10.269878702404949	Brain Transduction (LY6C1)	SVAE	-10.269878702404949	-10.269878702404949
RGPGDAT	-8.808970263719338	0	-8.808970263719338	Brain Transduction (LY6C1)	SVAE	-8.808970263719338	-8.808970263719338
RGPGDEQ	-9.884098574688176	0	-9.884098574688176	Brain Transduction (LY6C1)	SVAE	-9.884098574688176	-9.884098574688176
RGPGDSQ	-8.777089833488445	0	-8.777089833488445	Brain Transduction (LY6C1)	SVAE	-8.777089833488445	-8.777089833488445
RGPGDSS	-4.228319970566392	0	-4.228319970566392	Brain Transduction (LY6C1)	SVAE	-4.228319970566392	-4.228319970566392
RGPGDST	-3.877078482427544	0	-3.877078482427544	Brain Transduction (LY6C1)	SVAE	-3.877078482427544	-3.877078482427544
RGPGDVS	-10.53144560520251	0	-10.53144560520251	Brain Transduction (LY6C1)	SVAE	-10.53144560520251	-10.53144560520251
RGPGEAQ	-8.942815675340304	0	-8.942815675340304	Brain Transduction (LY6C1)	SVAE	-8.942815675340304	-8.942815675340304
RGPGEAS	-8.300168685222975	0	-8.300168685222975	Brain Transduction (LY6C1)	SVAE	-8.300168685222975	-8.300168685222975
RGPGESQ	-8.58708590685444	0	-8.58708590685444	Brain Transduction (LY6C1)	SVAE	-8.58708590685444	-8.58708590685444
RGPGESS	-9.3190457769854	0	-9.3190457769854	Brain Transduction (LY6C1)	SVAE	-9.3190457769854	-9.3190457769854
RGPGGSS	-7.384627739400066	0	-7.384627739400066	Brain Transduction (LY6C1)	SVAE	-7.384627739400066	-7.384627739400066
RGPGLAQ	-1.1635598602775117	0	-1.1635598602775117	Brain Transduction (LY6C1)	SVAE	-1.1635598602775117	-1.1635598602775117
RGPGLAS	-2.118794165225885	0	-2.118794165225885	Brain Transduction (LY6C1)	SVAE	-2.118794165225885	-2.118794165225885
RGPGLSA	-5.535840224864108	0	-5.535840224864108	Brain Transduction (LY6C1)	SVAE	-5.535840224864108	-5.535840224864108
RGPGLSQ	3.4477359071209657	0	3.4477359071209657	Brain Transduction (LY6C1)	SVAE	3.4477359071209657	3.4477359071209657
RGPGLSS	-1.1722750544443554	0	-1.1722750544443554	Brain Transduction (LY6C1)	SVAE	-1.1722750544443554	-1.1722750544443554
RGPGLST	-0.3185925396358277	0	-0.3185925396358277	Brain Transduction (LY6C1)	SVAE	-0.3185925396358277	-0.3185925396358277
RGPGSSS	-8.5183004415248	0	-8.5183004415248	Brain Transduction (LY6C1)	SVAE	-8.5183004415248	-8.5183004415248
RGPGYAQ	-1.400343132777612	0	-1.400343132777612	Brain Transduction (LY6C1)	SVAE	-1.400343132777612	-1.400343132777612
RGPGYAS	-1.540259268477182	0	-1.540259268477182	Brain Transduction (LY6C1)	SVAE	-1.540259268477182	-1.540259268477182
RGPGYSQ	1.2220970629622636	0	1.2220970629622636	Brain Transduction (LY6C1)	SVAE	1.2220970629622636	1.2220970629622636
RGPGYSS	-8.37545792591655	0	-8.37545792591655	Brain Transduction (LY6C1)	SVAE	-8.37545792591655	-8.37545792591655
RGPLDAQ	-10.78351922723936	0	-10.78351922723936	Brain Transduction (LY6C1)	SVAE	-10.78351922723936	-10.78351922723936
RGSADAQ	-10.708479284491204	0	-10.708479284491204	Brain Transduction (LY6C1)	SVAE	-10.708479284491204	-10.708479284491204
RGSGAGY	-8.239111370968907	2	-8.239111370968907	Brain Transduction (LY6C1)	SVAE	-8.239111370968907	-8.239111370968907
RGSGDAQ	-7.18334766378652	0	-7.18334766378652	Brain Transduction (LY6C1)	SVAE	-7.18334766378652	-7.18334766378652
RGSGDAS	-2.8914747479964027	0	-2.8914747479964027	Brain Transduction (LY6C1)	SVAE	-2.8914747479964027	-2.8914747479964027
RGSGDSQ	-2.6681967161124533	0	-2.6681967161124533	Brain Transduction (LY6C1)	SVAE	-2.6681967161124533	-2.6681967161124533
RGSGDSS	-1.755521302657852	0	-1.755521302657852	Brain Transduction (LY6C1)	SVAE	-1.755521302657852	-1.755521302657852
RGSGEAQ	-1.9648015077254883	0	-1.9648015077254883	Brain Transduction (LY6C1)	SVAE	-1.9648015077254883	-1.9648015077254883
RGSGESQ	-1.1091110433003932	0	-1.1091110433003932	Brain Transduction (LY6C1)	SVAE	-1.1091110433003932	-1.1091110433003932
RGSGGGY	-9.029655168088292	2	-9.029655168088292	Brain Transduction (LY6C1)	SVAE	-9.029655168088292	-9.029655168088292
RGSGLAQ	-7.913661533420416	0	-7.913661533420416	Brain Transduction (LY6C1)	SVAE	-7.913661533420416	-7.913661533420416
RGSGLSQ	-0.9668226108053471	0	-0.9668226108053471	Brain Transduction (LY6C1)	SVAE	-0.9668226108053471	-0.9668226108053471
RGSGLSS	-7.281123207862761	0	-7.281123207862761	Brain Transduction (LY6C1)	SVAE	-7.281123207862761	-7.281123207862761
RGSGSAT	-7.848099135705492	9	-7.848099135705492	Brain Transduction (LY6C1)	SVAE	-7.848099135705492	-7.848099135705492
RGSGSGY	-3.453873574856541	2	-3.453873574856541	Brain Transduction (LY6C1)	SVAE	-3.453873574856541	-3.453873574856541
RGSGSSS	-7.790709669917199	0	-7.790709669917199	Brain Transduction (LY6C1)	SVAE	-7.790709669917199	-7.790709669917199
RGSGSST	-7.882044588243304	0	-7.882044588243304	Brain Transduction (LY6C1)	SVAE	-7.882044588243304	-7.882044588243304
RGSGSSY	-8.63655036696628	0	-8.63655036696628	Brain Transduction (LY6C1)	SVAE	-8.63655036696628	-8.63655036696628
RGSGYAQ	-7.715306264788498	0	-7.715306264788498	Brain Transduction (LY6C1)	SVAE	-7.715306264788498	-7.715306264788498
RGSGYSS	-7.654077053803099	0	-7.654077053803099	Brain Transduction (LY6C1)	SVAE	-7.654077053803099	-7.654077053803099
RGSLDEL	-2.953131175472042	9	-2.953131175472042	Brain Transduction (LY6C1)	SVAE	-2.953131175472042	-2.953131175472042
RGSLDET	-2.05219889611309	9	-2.05219889611309	Brain Transduction (LY6C1)	SVAE	-2.05219889611309	-2.05219889611309
RGSLDVL	-8.441952538642433	9	-8.441952538642433	Brain Transduction (LY6C1)	SVAE	-8.441952538642433	-8.441952538642433
RGSLDVQ	-9.591609932335924	9	-9.591609932335924	Brain Transduction (LY6C1)	SVAE	-9.591609932335924	-9.591609932335924
RGSLDVT	-9.726245696597095	9	-9.726245696597095	Brain Transduction (LY6C1)	SVAE	-9.726245696597095	-9.726245696597095
RGSLEEL	-10.335171871668065	9	-10.335171871668065	Brain Transduction (LY6C1)	SVAE	-10.335171871668065	-10.335171871668065
RGSLEVL	-9.255129565169064	9	-9.255129565169064	Brain Transduction (LY6C1)	SVAE	-9.255129565169064	-9.255129565169064
RGSLLEL	-7.279218254103568	9	-7.279218254103568	Brain Transduction (LY6C1)	SVAE	-7.279218254103568	-7.279218254103568
RGSSAGY	-3.170961223012267	2	-3.170961223012267	Brain Transduction (LY6C1)	SVAE	-3.170961223012267	-3.170961223012267
RGSSGGY	-7.768292397827958	2	-7.768292397827958	Brain Transduction (LY6C1)	SVAE	-7.768292397827958	-7.768292397827958
RGSSGSY	-2.010084058809555	0	-2.010084058809555	Brain Transduction (LY6C1)	SVAE	-2.010084058809555	-2.010084058809555
RGSSSGY	-6.9242643664873205	2	-6.9242643664873205	Brain Transduction (LY6C1)	SVAE	-6.9242643664873205	-6.9242643664873205
RGSSSSY	-1.2357382951211917	9	-1.2357382951211917	Brain Transduction (LY6C1)	SVAE	-1.2357382951211917	-1.2357382951211917
RGSTAGY	-2.794067002927171	2	-2.794067002927171	Brain Transduction (LY6C1)	SVAE	-2.794067002927171	-2.794067002927171
RGSTASY	-8.422773266992083	9	-8.422773266992083	Brain Transduction (LY6C1)	SVAE	-8.422773266992083	-8.422773266992083
RGSTGGY	-2.9967989206084447	2	-2.9967989206084447	Brain Transduction (LY6C1)	SVAE	-2.9967989206084447	-2.9967989206084447
RGSTGSY	-10.068774974851523	0	-10.068774974851523	Brain Transduction (LY6C1)	SVAE	-10.068774974851523	-10.068774974851523
RGSTSGY	-2.6012418761532303	2	-2.6012418761532303	Brain Transduction (LY6C1)	SVAE	-2.6012418761532303	-2.6012418761532303
RGVADAS	-8.096911036423757	0	-8.096911036423757	Brain Transduction (LY6C1)	SVAE	-8.096911036423757	-8.096911036423757
RGVADSS	-4.04529304160336	0	-4.04529304160336	Brain Transduction (LY6C1)	SVAE	-4.04529304160336	-4.04529304160336
RGVAEAQ	-9.45421341789844	0	-9.45421341789844	Brain Transduction (LY6C1)	SVAE	-9.45421341789844	-9.45421341789844
RGVAESQ	-9.433870144453076	0	-9.433870144453076	Brain Transduction (LY6C1)	SVAE	-9.433870144453076	-9.433870144453076
RGVAESS	-9.064705604247758	0	-9.064705604247758	Brain Transduction (LY6C1)	SVAE	-9.064705604247758	-9.064705604247758
RGVALSQ	-1.704348420102433	0	-1.704348420102433	Brain Transduction (LY6C1)	SVAE	-1.704348420102433	-1.704348420102433
RGVALSS	-9.341406755028524	0	-9.341406755028524	Brain Transduction (LY6C1)	SVAE	-9.341406755028524	-9.341406755028524
RGVGAGY	-7.035149757838994	0	-7.035149757838994	Brain Transduction (LY6C1)	SVAE	-7.035149757838994	-7.035149757838994
RGVGASS	-2.5210898786132314	0	-2.5210898786132314	Brain Transduction (LY6C1)	SVAE	-2.5210898786132314	-2.5210898786132314
RGVGDAS	-6.477757858931374	0	-6.477757858931374	Brain Transduction (LY6C1)	SVAE	-6.477757858931374	-6.477757858931374
RGVGDAT	0.7554048102028983	0	0.7554048102028983	Brain Transduction (LY6C1)	SVAE	0.7554048102028983	0.7554048102028983
RGVGDSL	-9.138594693815548	0	-9.138594693815548	Brain Transduction (LY6C1)	SVAE	-9.138594693815548	-9.138594693815548
RGVGDSS	-2.358550292404454	0	-2.358550292404454	Brain Transduction (LY6C1)	SVAE	-2.358550292404454	-2.358550292404454
RGVGEAQ	-4.071909349815691	0	-4.071909349815691	Brain Transduction (LY6C1)	SVAE	-4.071909349815691	-4.071909349815691
RGVGEAS	-8.948580218562226	0	-8.948580218562226	Brain Transduction (LY6C1)	SVAE	-8.948580218562226	-8.948580218562226
RGVGESQ	1.3220634941411469	0	1.3220634941411469	Brain Transduction (LY6C1)	SVAE	1.3220634941411469	1.3220634941411469
RGVGESS	-2.387985423411148	0	-2.387985423411148	Brain Transduction (LY6C1)	SVAE	-2.387985423411148	-2.387985423411148
RGVGEST	-1.9434841103830789	0	-1.9434841103830789	Brain Transduction (LY6C1)	SVAE	-1.9434841103830789	-1.9434841103830789
RGVGGGY	-2.683901374540332	2	-2.683901374540332	Brain Transduction (LY6C1)	SVAE	-2.683901374540332	-2.683901374540332
RGVGGSS	-4.669836769536044	0	-4.669836769536044	Brain Transduction (LY6C1)	SVAE	-4.669836769536044	-4.669836769536044
RGVGGSY	-7.938836610509583	-1	-7.938836610509583	Brain Transduction (LY6C1)	SVAE	-7.938836610509583	-7.938836610509583
RGVGLAQ	-2.593919675963249	0	-2.593919675963249	Brain Transduction (LY6C1)	SVAE	-2.593919675963249	-2.593919675963249
RGVGLAS	-7.834798135679752	0	-7.834798135679752	Brain Transduction (LY6C1)	SVAE	-7.834798135679752	-7.834798135679752
RGVGLSQ	4.877434290726542	0	4.877434290726542	Brain Transduction (LY6C1)	SVAE	4.877434290726542	4.877434290726542
RGVGLSS	2.217019122254831	0	2.217019122254831	Brain Transduction (LY6C1)	SVAE	2.217019122254831	2.217019122254831
RGVGLST	-1.5631358163661442	0	-1.5631358163661442	Brain Transduction (LY6C1)	SVAE	-1.5631358163661442	-1.5631358163661442
RGVGSGY	-9.695263747000684	0	-9.695263747000684	Brain Transduction (LY6C1)	SVAE	-9.695263747000684	-9.695263747000684
RGVGSSS	-3.417727734817287	0	-3.417727734817287	Brain Transduction (LY6C1)	SVAE	-3.417727734817287	-3.417727734817287
RGVGYAQ	1.948005464213329	0	1.948005464213329	Brain Transduction (LY6C1)	SVAE	1.948005464213329	1.948005464213329
RGVGYAS	-4.150424248424424	0	-4.150424248424424	Brain Transduction (LY6C1)	SVAE	-4.150424248424424	-4.150424248424424
RGVGYSQ	0.7792707232231608	0	0.7792707232231608	Brain Transduction (LY6C1)	SVAE	0.7792707232231608	0.7792707232231608
RGVGYSS	-7.999065733162962	0	-7.999065733162962	Brain Transduction (LY6C1)	SVAE	-7.999065733162962	-7.999065733162962
RGVLDAS	-2.2932797563831797	0	-2.2932797563831797	Brain Transduction (LY6C1)	SVAE	-2.2932797563831797	-2.2932797563831797
RGVLDEL	-6.91059538966072	9	-6.91059538966072	Brain Transduction (LY6C1)	SVAE	-6.91059538966072	-6.91059538966072
RGVLDET	-1.867962659963864	9	-1.867962659963864	Brain Transduction (LY6C1)	SVAE	-1.867962659963864	-1.867962659963864
RGVLDSL	-11.21602896558582	9	-11.21602896558582	Brain Transduction (LY6C1)	SVAE	-11.21602896558582	-11.21602896558582
RGVLEAQ	-8.745846834039753	9	-8.745846834039753	Brain Transduction (LY6C1)	SVAE	-8.745846834039753	-8.745846834039753
RGVLEEL	-2.694599927087277	9	-2.694599927087277	Brain Transduction (LY6C1)	SVAE	-2.694599927087277	-2.694599927087277
RGVLESL	-0.8217341972488591	9	-0.8217341972488591	Brain Transduction (LY6C1)	SVAE	-0.8217341972488591	-0.8217341972488591
RGVLEVT	-2.3450969516859987	9	-2.3450969516859987	Brain Transduction (LY6C1)	SVAE	-2.3450969516859987	-2.3450969516859987
RGVLLEL	-9.42120267508263	9	-9.42120267508263	Brain Transduction (LY6C1)	SVAE	-9.42120267508263	-9.42120267508263
RGVPDAQ	-8.36483243074658	0	-8.36483243074658	Brain Transduction (LY6C1)	SVAE	-8.36483243074658	-8.36483243074658
RGVPEAQ	-10.616828139080104	0	-10.616828139080104	Brain Transduction (LY6C1)	SVAE	-10.616828139080104	-10.616828139080104
RGVSGGY	-2.451914353589711	2	-2.451914353589711	Brain Transduction (LY6C1)	SVAE	-2.451914353589711	-2.451914353589711
RGYGGSS	-8.816724546205117	0	-8.816724546205117	Brain Transduction (LY6C1)	SVAE	-8.816724546205117	-8.816724546205117
RLVGGSS	-8.10793393818945	0	-8.10793393818945	Brain Transduction (LY6C1)	SVAE	-8.10793393818945	-8.10793393818945
RRAADAS	-7.781125005358244	0	-7.781125005358244	Brain Transduction (LY6C1)	SVAE	-7.781125005358244	-7.781125005358244
RRAAEAQ	-2.819370325313666	0	-2.819370325313666	Brain Transduction (LY6C1)	SVAE	-2.819370325313666	-2.819370325313666
RRAGDAQ	-4.654030725835049	0	-4.654030725835049	Brain Transduction (LY6C1)	SVAE	-4.654030725835049	-4.654030725835049
RRAGDAS	-8.214036459589394	0	-8.214036459589394	Brain Transduction (LY6C1)	SVAE	-8.214036459589394	-8.214036459589394
RRAGDAT	-8.858797856294354	0	-8.858797856294354	Brain Transduction (LY6C1)	SVAE	-8.858797856294354	-8.858797856294354
RRAGDEQ	-10.2966674055251	0	-10.2966674055251	Brain Transduction (LY6C1)	SVAE	-10.2966674055251	-10.2966674055251
RRAGDSQ	-3.151465961680457	0	-3.151465961680457	Brain Transduction (LY6C1)	SVAE	-3.151465961680457	-3.151465961680457
RRAGDSS	-10.348607673929434	0	-10.348607673929434	Brain Transduction (LY6C1)	SVAE	-10.348607673929434	-10.348607673929434
RRAGDST	-8.843000364481481	0	-8.843000364481481	Brain Transduction (LY6C1)	SVAE	-8.843000364481481	-8.843000364481481
RRAGDVQ	-5.1403522808940405	0	-5.1403522808940405	Brain Transduction (LY6C1)	SVAE	-5.1403522808940405	-5.1403522808940405
RRAGEAQ	-9.06484603020959	0	-9.06484603020959	Brain Transduction (LY6C1)	SVAE	-9.06484603020959	-9.06484603020959
RRAGEAS	-8.896878589709706	0	-8.896878589709706	Brain Transduction (LY6C1)	SVAE	-8.896878589709706	-8.896878589709706
RRAGESQ	-10.016035020002349	0	-10.016035020002349	Brain Transduction (LY6C1)	SVAE	-10.016035020002349	-10.016035020002349
RRAGESS	-9.2571343300039	0	-9.2571343300039	Brain Transduction (LY6C1)	SVAE	-9.2571343300039	-9.2571343300039
RRAGEST	-1.2885843535069863	0	-1.2885843535069863	Brain Transduction (LY6C1)	SVAE	-1.2885843535069863	-1.2885843535069863
RRAGEVQ	-8.189351043153057	0	-8.189351043153057	Brain Transduction (LY6C1)	SVAE	-8.189351043153057	-8.189351043153057
RRPADAQ	-5.326360963844906	0	-5.326360963844906	Brain Transduction (LY6C1)	SVAE	-5.326360963844906	-5.326360963844906
RRPADAS	-3.1601456879537237	0	-3.1601456879537237	Brain Transduction (LY6C1)	SVAE	-3.1601456879537237	-3.1601456879537237
RRPADSQ	-10.327264212298177	0	-10.327264212298177	Brain Transduction (LY6C1)	SVAE	-10.327264212298177	-10.327264212298177
RRPADSS	-4.19365413598536	0	-4.19365413598536	Brain Transduction (LY6C1)	SVAE	-4.19365413598536	-4.19365413598536
RRPAEAQ	-8.439217662326046	0	-8.439217662326046	Brain Transduction (LY6C1)	SVAE	-8.439217662326046	-8.439217662326046
RRPAESQ	-8.093698991664887	0	-8.093698991664887	Brain Transduction (LY6C1)	SVAE	-8.093698991664887	-8.093698991664887
RRPAESS	-9.075536947029716	0	-9.075536947029716	Brain Transduction (LY6C1)	SVAE	-9.075536947029716	-9.075536947029716
RRPGDAQ	-10.89166380203446	0	-10.89166380203446	Brain Transduction (LY6C1)	SVAE	-10.89166380203446	-10.89166380203446
RRPGDAS	-9.674932949121688	0	-9.674932949121688	Brain Transduction (LY6C1)	SVAE	-9.674932949121688	-9.674932949121688
RRPGDAT	-9.144613849011394	0	-9.144613849011394	Brain Transduction (LY6C1)	SVAE	-9.144613849011394	-9.144613849011394
RRPGDEQ	-10.403599646304162	0	-10.403599646304162	Brain Transduction (LY6C1)	SVAE	-10.403599646304162	-10.403599646304162
RRPGDSL	-10.56330411362145	0	-10.56330411362145	Brain Transduction (LY6C1)	SVAE	-10.56330411362145	-10.56330411362145
RRPGDSQ	-2.159870192910951	0	-2.159870192910951	Brain Transduction (LY6C1)	SVAE	-2.159870192910951	-2.159870192910951
RRPGDSS	-5.78285583123188	0	-5.78285583123188	Brain Transduction (LY6C1)	SVAE	-5.78285583123188	-5.78285583123188
RRPGDST	-8.939636844331917	0	-8.939636844331917	Brain Transduction (LY6C1)	SVAE	-8.939636844331917	-8.939636844331917
RRPGDVQ	-9.72972658508646	0	-9.72972658508646	Brain Transduction (LY6C1)	SVAE	-9.72972658508646	-9.72972658508646
RRPGEAQ	-3.929843330192578	0	-3.929843330192578	Brain Transduction (LY6C1)	SVAE	-3.929843330192578	-3.929843330192578
RRPGEAS	-9.301038171828909	0	-9.301038171828909	Brain Transduction (LY6C1)	SVAE	-9.301038171828909	-9.301038171828909
RRPGESQ	-1.6093195705822547	0	-1.6093195705822547	Brain Transduction (LY6C1)	SVAE	-1.6093195705822547	-1.6093195705822547
RRPGESS	-4.115692518511119	0	-4.115692518511119	Brain Transduction (LY6C1)	SVAE	-4.115692518511119	-4.115692518511119
RRPGEST	-9.477521798188167	0	-9.477521798188167	Brain Transduction (LY6C1)	SVAE	-9.477521798188167	-9.477521798188167
RRPGEVQ	-8.835909737773777	0	-8.835909737773777	Brain Transduction (LY6C1)	SVAE	-8.835909737773777	-8.835909737773777
RRSGDAS	-2.3968063827182284	0	-2.3968063827182284	Brain Transduction (LY6C1)	SVAE	-2.3968063827182284	-2.3968063827182284
RRSGDSQ	-8.171299146960278	0	-8.171299146960278	Brain Transduction (LY6C1)	SVAE	-8.171299146960278	-8.171299146960278
RRSGEAQ	-7.520570317779701	0	-7.520570317779701	Brain Transduction (LY6C1)	SVAE	-7.520570317779701	-7.520570317779701
RRSGESQ	-8.874865895175125	0	-8.874865895175125	Brain Transduction (LY6C1)	SVAE	-8.874865895175125	-8.874865895175125
RRVADAS	-8.755694031480125	0	-8.755694031480125	Brain Transduction (LY6C1)	SVAE	-8.755694031480125	-8.755694031480125
RRVADSS	-10.98585864108532	0	-10.98585864108532	Brain Transduction (LY6C1)	SVAE	-10.98585864108532	-10.98585864108532
RRVAEAS	-2.6068914240068106	0	-2.6068914240068106	Brain Transduction (LY6C1)	SVAE	-2.6068914240068106	-2.6068914240068106
RRVAESQ	-8.716350017320236	0	-8.716350017320236	Brain Transduction (LY6C1)	SVAE	-8.716350017320236	-8.716350017320236
RRVAESS	-1.747285329391897	0	-1.747285329391897	Brain Transduction (LY6C1)	SVAE	-1.747285329391897	-1.747285329391897
RRVGDAQ	-8.196141047003712	0	-8.196141047003712	Brain Transduction (LY6C1)	SVAE	-8.196141047003712	-8.196141047003712
RRVGDAS	-4.8915251381727005	0	-4.8915251381727005	Brain Transduction (LY6C1)	SVAE	-4.8915251381727005	-4.8915251381727005
RRVGDSQ	-7.625513806717199	0	-7.625513806717199	Brain Transduction (LY6C1)	SVAE	-7.625513806717199	-7.625513806717199
RRVGDSS	-10.137029832072376	0	-10.137029832072376	Brain Transduction (LY6C1)	SVAE	-10.137029832072376	-10.137029832072376
RRVGDST	-10.142938461973827	0	-10.142938461973827	Brain Transduction (LY6C1)	SVAE	-10.142938461973827	-10.142938461973827
RRVGDVQ	-8.490251247539998	0	-8.490251247539998	Brain Transduction (LY6C1)	SVAE	-8.490251247539998	-8.490251247539998
RRVGEAQ	-3.1746081658731717	0	-3.1746081658731717	Brain Transduction (LY6C1)	SVAE	-3.1746081658731717	-3.1746081658731717
RRVGEAS	-10.298012924700862	0	-10.298012924700862	Brain Transduction (LY6C1)	SVAE	-10.298012924700862	-10.298012924700862
RRVGESQ	-1.007373697761325	0	-1.007373697761325	Brain Transduction (LY6C1)	SVAE	-1.007373697761325	-1.007373697761325
RRVGESS	-4.858059542336285	0	-4.858059542336285	Brain Transduction (LY6C1)	SVAE	-4.858059542336285	-4.858059542336285
RRVGEVQ	-8.851847060844786	0	-8.851847060844786	Brain Transduction (LY6C1)	SVAE	-8.851847060844786	-8.851847060844786
RVSGGSS	-2.971794072440418	0	-2.971794072440418	Brain Transduction (LY6C1)	SVAE	-2.971794072440418	-2.971794072440418
RVVGASS	-2.587533129770835	0	-2.587533129770835	Brain Transduction (LY6C1)	SVAE	-2.587533129770835	-2.587533129770835
RVVGGSS	-6.70672360993197	0	-6.70672360993197	Brain Transduction (LY6C1)	SVAE	-6.70672360993197	-6.70672360993197
RVYGGSS	-7.826441545373808	0	-7.826441545373808	Brain Transduction (LY6C1)	SVAE	-7.826441545373808	-7.826441545373808
RYAADAL	-3.0682509641264013	0	-3.0682509641264013	Brain Transduction (LY6C1)	SVAE	-3.0682509641264013	-3.0682509641264013
RYAADAS	0.3155114487396235	0	0.3155114487396235	Brain Transduction (LY6C1)	SVAE	0.3155114487396235	0.3155114487396235
RYAADEL	-2.463115271731237	0	-2.463115271731237	Brain Transduction (LY6C1)	SVAE	-2.463115271731237	-2.463115271731237
RYAADES	-11.242680226394356	0	-11.242680226394356	Brain Transduction (LY6C1)	SVAE	-11.242680226394356	-11.242680226394356
RYAADET	-3.771951538919125	0	-3.771951538919125	Brain Transduction (LY6C1)	SVAE	-3.771951538919125	-3.771951538919125
RYAADSL	-3.5162102989157464	0	-3.5162102989157464	Brain Transduction (LY6C1)	SVAE	-3.5162102989157464	-3.5162102989157464
RYAADSS	1.207238413508125	0	1.207238413508125	Brain Transduction (LY6C1)	SVAE	1.207238413508125	1.207238413508125
RYAADVS	-4.559008089713051	0	-4.559008089713051	Brain Transduction (LY6C1)	SVAE	-4.559008089713051	-4.559008089713051
RYAAEAS	-3.543103952256078	0	-3.543103952256078	Brain Transduction (LY6C1)	SVAE	-3.543103952256078	-3.543103952256078
RYAAEAT	-1.9598689927821693	0	-1.9598689927821693	Brain Transduction (LY6C1)	SVAE	-1.9598689927821693	-1.9598689927821693
RYAAESL	-0.7237236556800142	0	-0.7237236556800142	Brain Transduction (LY6C1)	SVAE	-0.7237236556800142	-0.7237236556800142
RYAAESS	-4.400430605870511	0	-4.400430605870511	Brain Transduction (LY6C1)	SVAE	-4.400430605870511	-4.400430605870511
RYAAEST	-0.5682176424086763	0	-0.5682176424086763	Brain Transduction (LY6C1)	SVAE	-0.5682176424086763	-0.5682176424086763
RYAAEVQ	-8.971861497201706	0	-8.971861497201706	Brain Transduction (LY6C1)	SVAE	-8.971861497201706	-8.971861497201706
RYAGAAA	-4.025453270455855	0	-4.025453270455855	Brain Transduction (LY6C1)	SVAE	-4.025453270455855	-4.025453270455855
RYAGAAS	-3.1612389411979853	0	-3.1612389411979853	Brain Transduction (LY6C1)	SVAE	-3.1612389411979853	-3.1612389411979853
RYAGASA	-8.217954914612386	0	-8.217954914612386	Brain Transduction (LY6C1)	SVAE	-8.217954914612386	-8.217954914612386
RYAGASS	-8.081279659417241	0	-8.081279659417241	Brain Transduction (LY6C1)	SVAE	-8.081279659417241	-8.081279659417241
RYAGAST	-1.82084237041872	0	-1.82084237041872	Brain Transduction (LY6C1)	SVAE	-1.82084237041872	-1.82084237041872
RYAGDAL	-1.528211971353122	0	-1.528211971353122	Brain Transduction (LY6C1)	SVAE	-1.528211971353122	-1.528211971353122
RYAGDAS	2.957492878838876	0	2.957492878838876	Brain Transduction (LY6C1)	SVAE	2.957492878838876	2.957492878838876
RYAGDAT	1.4586951474146477	0	1.4586951474146477	Brain Transduction (LY6C1)	SVAE	1.4586951474146477	1.4586951474146477
RYAGDSS	2.8558871223752424	0	2.8558871223752424	Brain Transduction (LY6C1)	SVAE	2.8558871223752424	2.8558871223752424
RYAGDST	2.6741906813288456	0	2.6741906813288456	Brain Transduction (LY6C1)	SVAE	2.6741906813288456	2.6741906813288456
RYAGDVQ	-2.3708314399876715	0	-2.3708314399876715	Brain Transduction (LY6C1)	SVAE	-2.3708314399876715	-2.3708314399876715
RYAGDVS	-8.580964779251499	0	-8.580964779251499	Brain Transduction (LY6C1)	SVAE	-8.580964779251499	-8.580964779251499
RYAGDVT	-0.9471250745319112	0	-0.9471250745319112	Brain Transduction (LY6C1)	SVAE	-0.9471250745319112	-0.9471250745319112
RYAGEAL	-10.871751112476073	0	-10.871751112476073	Brain Transduction (LY6C1)	SVAE	-10.871751112476073	-10.871751112476073
RYAGEAS	-0.5870431819489244	0	-0.5870431819489244	Brain Transduction (LY6C1)	SVAE	-0.5870431819489244	-0.5870431819489244
RYAGEAT	-1.881613726252604	0	-1.881613726252604	Brain Transduction (LY6C1)	SVAE	-1.881613726252604	-1.881613726252604
RYAGEEQ	-10.948360502214111	0	-10.948360502214111	Brain Transduction (LY6C1)	SVAE	-10.948360502214111	-10.948360502214111
RYAGESL	-8.180465979150922	0	-8.180465979150922	Brain Transduction (LY6C1)	SVAE	-8.180465979150922	-8.180465979150922
RYAGESS	0.1145571878586401	0	0.1145571878586401	Brain Transduction (LY6C1)	SVAE	0.1145571878586401	0.1145571878586401
RYAGEST	-11.477516261228596	0	-11.477516261228596	Brain Transduction (LY6C1)	SVAE	-11.477516261228596	-11.477516261228596
RYAGEVQ	-8.704544170304777	0	-8.704544170304777	Brain Transduction (LY6C1)	SVAE	-8.704544170304777	-8.704544170304777
RYAGEVS	-4.054554623737408	0	-4.054554623737408	Brain Transduction (LY6C1)	SVAE	-4.054554623737408	-4.054554623737408
RYAGGAA	-8.483227549331014	0	-8.483227549331014	Brain Transduction (LY6C1)	SVAE	-8.483227549331014	-8.483227549331014
RYAGGAS	-7.523512633199537	0	-7.523512633199537	Brain Transduction (LY6C1)	SVAE	-7.523512633199537	-7.523512633199537
RYAGGAT	-9.48463575015174	0	-9.48463575015174	Brain Transduction (LY6C1)	SVAE	-9.48463575015174	-9.48463575015174
RYAGGSA	-2.8616430479691144	0	-2.8616430479691144	Brain Transduction (LY6C1)	SVAE	-2.8616430479691144	-2.8616430479691144
RYAGGSS	-0.741257525373976	0	-0.741257525373976	Brain Transduction (LY6C1)	SVAE	-0.741257525373976	-0.741257525373976
RYAGGST	-3.6241230511921847	0	-3.6241230511921847	Brain Transduction (LY6C1)	SVAE	-3.6241230511921847	-3.6241230511921847
RYAGLAA	-8.75498647982166	0	-8.75498647982166	Brain Transduction (LY6C1)	SVAE	-8.75498647982166	-8.75498647982166
RYAGLAS	-8.559021137839359	0	-8.559021137839359	Brain Transduction (LY6C1)	SVAE	-8.559021137839359	-8.559021137839359
RYAGLSA	-3.7669883681573273	0	-3.7669883681573273	Brain Transduction (LY6C1)	SVAE	-3.7669883681573273	-3.7669883681573273
RYAGLSS	-2.189387693161682	0	-2.189387693161682	Brain Transduction (LY6C1)	SVAE	-2.189387693161682	-2.189387693161682
RYAGSAA	-5.078689753834934	0	-5.078689753834934	Brain Transduction (LY6C1)	SVAE	-5.078689753834934	-5.078689753834934
RYAGSAS	-8.99231227165773	0	-8.99231227165773	Brain Transduction (LY6C1)	SVAE	-8.99231227165773	-8.99231227165773
RYAGSAT	-8.12672615268056	0	-8.12672615268056	Brain Transduction (LY6C1)	SVAE	-8.12672615268056	-8.12672615268056
RYAGSSA	-8.579085543823131	0	-8.579085543823131	Brain Transduction (LY6C1)	SVAE	-8.579085543823131	-8.579085543823131
RYAGSSS	-8.630288030689213	0	-8.630288030689213	Brain Transduction (LY6C1)	SVAE	-8.630288030689213	-8.630288030689213
RYAGSST	-3.5055155933480986	0	-3.5055155933480986	Brain Transduction (LY6C1)	SVAE	-3.5055155933480986	-3.5055155933480986
RYAGYES	-7.700857631375799	0	-7.700857631375799	Brain Transduction (LY6C1)	SVAE	-7.700857631375799	-7.700857631375799
RYAGYET	-9.653069084845374	0	-9.653069084845374	Brain Transduction (LY6C1)	SVAE	-9.653069084845374	-9.653069084845374
RYALDEL	-10.042086181424596	0	-10.042086181424596	Brain Transduction (LY6C1)	SVAE	-10.042086181424596	-10.042086181424596
RYALDES	-9.000018256342159	0	-9.000018256342159	Brain Transduction (LY6C1)	SVAE	-9.000018256342159	-9.000018256342159
RYALDET	-10.280755729756978	0	-10.280755729756978	Brain Transduction (LY6C1)	SVAE	-10.280755729756978	-10.280755729756978
RYALEAS	-3.5651153960468336	0	-3.5651153960468336	Brain Transduction (LY6C1)	SVAE	-3.5651153960468336	-3.5651153960468336
RYALEEL	-10.58439489205752	-1	-10.58439489205752	Brain Transduction (LY6C1)	SVAE	-10.58439489205752	-10.58439489205752
RYALEEQ	-3.454121050835236	0	-3.454121050835236	Brain Transduction (LY6C1)	SVAE	-3.454121050835236	-3.454121050835236
RYALGSA	-4.023300460227699	0	-4.023300460227699	Brain Transduction (LY6C1)	SVAE	-4.023300460227699	-4.023300460227699
RYAPDAS	-3.4230783933869637	0	-3.4230783933869637	Brain Transduction (LY6C1)	SVAE	-3.4230783933869637	-3.4230783933869637
RYAPDES	-7.985256954313537	0	-7.985256954313537	Brain Transduction (LY6C1)	SVAE	-7.985256954313537	-7.985256954313537
RYAPDSQ	-3.0243495045274864	0	-3.0243495045274864	Brain Transduction (LY6C1)	SVAE	-3.0243495045274864	-3.0243495045274864
RYAPDSS	-0.9164272809684978	0	-0.9164272809684978	Brain Transduction (LY6C1)	SVAE	-0.9164272809684978	-0.9164272809684978
RYAPEAQ	-2.084149977111303	0	-2.084149977111303	Brain Transduction (LY6C1)	SVAE	-2.084149977111303	-2.084149977111303
RYAPEAS	-1.456404687405055	0	-1.456404687405055	Brain Transduction (LY6C1)	SVAE	-1.456404687405055	-1.456404687405055
RYAPESS	-11.10135918584895	0	-11.10135918584895	Brain Transduction (LY6C1)	SVAE	-11.10135918584895	-11.10135918584895
RYASGAA	-9.869543363190225	0	-9.869543363190225	Brain Transduction (LY6C1)	SVAE	-9.869543363190225	-9.869543363190225
RYLGAAS	-1.9983382215745884	0	-1.9983382215745884	Brain Transduction (LY6C1)	SVAE	-1.9983382215745884	-1.9983382215745884
RYLGASA	-8.644683966907293	0	-8.644683966907293	Brain Transduction (LY6C1)	SVAE	-8.644683966907293	-8.644683966907293
RYLGGAA	-6.720583799550197	0	-6.720583799550197	Brain Transduction (LY6C1)	SVAE	-6.720583799550197	-6.720583799550197
RYLGGAS	-8.189905434726269	0	-8.189905434726269	Brain Transduction (LY6C1)	SVAE	-8.189905434726269	-8.189905434726269
RYLGGSS	-8.823751279594752	0	-8.823751279594752	Brain Transduction (LY6C1)	SVAE	-8.823751279594752	-8.823751279594752
RYLGSAA	-7.609953167809881	0	-7.609953167809881	Brain Transduction (LY6C1)	SVAE	-7.609953167809881	-7.609953167809881
RYLGSAS	-0.1926979687636996	0	-0.1926979687636996	Brain Transduction (LY6C1)	SVAE	-0.1926979687636996	-0.1926979687636996
RYLGSSA	-1.0885345092014775	0	-1.0885345092014775	Brain Transduction (LY6C1)	SVAE	-1.0885345092014775	-1.0885345092014775
RYPADAS	1.9043159973723072	0	1.9043159973723072	Brain Transduction (LY6C1)	SVAE	1.9043159973723072	1.9043159973723072
RYPADAT	-0.6539523553978317	0	-0.6539523553978317	Brain Transduction (LY6C1)	SVAE	-0.6539523553978317	-0.6539523553978317
RYPADES	-8.231145463148309	0	-8.231145463148309	Brain Transduction (LY6C1)	SVAE	-8.231145463148309	-8.231145463148309
RYPADSS	0.8758731092865213	0	0.8758731092865213	Brain Transduction (LY6C1)	SVAE	0.8758731092865213	0.8758731092865213
RYPAEAQ	-0.2112463911725525	0	-0.2112463911725525	Brain Transduction (LY6C1)	SVAE	-0.2112463911725525	-0.2112463911725525
RYPAEAS	0.1217718288003025	0	0.1217718288003025	Brain Transduction (LY6C1)	SVAE	0.1217718288003025	0.1217718288003025
RYPAEAT	-8.975689986507241	0	-8.975689986507241	Brain Transduction (LY6C1)	SVAE	-8.975689986507241	-8.975689986507241
RYPAESL	-9.252723245352731	0	-9.252723245352731	Brain Transduction (LY6C1)	SVAE	-9.252723245352731	-9.252723245352731
RYPAESQ	-5.549372647643703	0	-5.549372647643703	Brain Transduction (LY6C1)	SVAE	-5.549372647643703	-5.549372647643703
RYPAESS	-1.63425838108033	0	-1.63425838108033	Brain Transduction (LY6C1)	SVAE	-1.63425838108033	-1.63425838108033
RYPAEST	-5.332937279420667	0	-5.332937279420667	Brain Transduction (LY6C1)	SVAE	-5.332937279420667	-5.332937279420667
RYPGAAA	-7.655539285238809	0	-7.655539285238809	Brain Transduction (LY6C1)	SVAE	-7.655539285238809	-7.655539285238809
RYPGAAS	-3.445944005972688	0	-3.445944005972688	Brain Transduction (LY6C1)	SVAE	-3.445944005972688	-3.445944005972688
RYPGAAT	-2.0743690561217965	0	-2.0743690561217965	Brain Transduction (LY6C1)	SVAE	-2.0743690561217965	-2.0743690561217965
RYPGASA	-5.523765449495594	0	-5.523765449495594	Brain Transduction (LY6C1)	SVAE	-5.523765449495594	-5.523765449495594
RYPGAST	-9.292206703484844	0	-9.292206703484844	Brain Transduction (LY6C1)	SVAE	-9.292206703484844	-9.292206703484844
RYPGDSS	2.8954012193002088	0	2.8954012193002088	Brain Transduction (LY6C1)	SVAE	2.8954012193002088	2.8954012193002088
RYPGEAL	-9.072691913763508	0	-9.072691913763508	Brain Transduction (LY6C1)	SVAE	-9.072691913763508	-9.072691913763508
RYPGEAQ	1.4127730260142417	0	1.4127730260142417	Brain Transduction (LY6C1)	SVAE	1.4127730260142417	1.4127730260142417
RYPGEAS	0.7992782722337654	0	0.7992782722337654	Brain Transduction (LY6C1)	SVAE	0.7992782722337654	0.7992782722337654
RYPGEAT	0.62091169356051	0	0.62091169356051	Brain Transduction (LY6C1)	SVAE	0.62091169356051	0.62091169356051
RYPGESL	-3.8484069957002913	0	-3.8484069957002913	Brain Transduction (LY6C1)	SVAE	-3.8484069957002913	-3.8484069957002913
RYPGESQ	2.091997868240646	0	2.091997868240646	Brain Transduction (LY6C1)	SVAE	2.091997868240646	2.091997868240646
RYPGESS	-0.1153395323128989	0	-0.1153395323128989	Brain Transduction (LY6C1)	SVAE	-0.1153395323128989	-0.1153395323128989
RYPGEST	-0.3388757790577181	0	-0.3388757790577181	Brain Transduction (LY6C1)	SVAE	-0.3388757790577181	-0.3388757790577181
RYPGEVQ	-9.860470093509631	0	-9.860470093509631	Brain Transduction (LY6C1)	SVAE	-9.860470093509631	-9.860470093509631
RYPGGAA	0.8813798737606651	0	0.8813798737606651	Brain Transduction (LY6C1)	SVAE	0.8813798737606651	0.8813798737606651
RYPGGAS	2.1251016593464165	0	2.1251016593464165	Brain Transduction (LY6C1)	SVAE	2.1251016593464165	2.1251016593464165
RYPGGSA	-7.611245448086234	0	-7.611245448086234	Brain Transduction (LY6C1)	SVAE	-7.611245448086234	-7.611245448086234
RYPGGSS	-0.4905508101382954	0	-0.4905508101382954	Brain Transduction (LY6C1)	SVAE	-0.4905508101382954	-0.4905508101382954
RYPGGST	-8.99294703542634	0	-8.99294703542634	Brain Transduction (LY6C1)	SVAE	-8.99294703542634	-8.99294703542634
RYPGLAA	-9.065793664096423	0	-9.065793664096423	Brain Transduction (LY6C1)	SVAE	-9.065793664096423	-9.065793664096423
RYPGLSA	-8.063725958436072	0	-8.063725958436072	Brain Transduction (LY6C1)	SVAE	-8.063725958436072	-8.063725958436072
RYPGLSQ	-0.4038905972938404	0	-0.4038905972938404	Brain Transduction (LY6C1)	SVAE	-0.4038905972938404	-0.4038905972938404
RYPGLSS	-1.18710596356023	0	-1.18710596356023	Brain Transduction (LY6C1)	SVAE	-1.18710596356023	-1.18710596356023
RYPGSAA	-7.319626328419409	0	-7.319626328419409	Brain Transduction (LY6C1)	SVAE	-7.319626328419409	-7.319626328419409
RYPGSAS	-3.2931362139788614	0	-3.2931362139788614	Brain Transduction (LY6C1)	SVAE	-3.2931362139788614	-3.2931362139788614
RYPGSAT	-8.017824030078796	0	-8.017824030078796	Brain Transduction (LY6C1)	SVAE	-8.017824030078796	-8.017824030078796
RYPGSSA	-2.615478613840784	0	-2.615478613840784	Brain Transduction (LY6C1)	SVAE	-2.615478613840784	-2.615478613840784
RYPGSSS	-2.1327190736596893	0	-2.1327190736596893	Brain Transduction (LY6C1)	SVAE	-2.1327190736596893	-2.1327190736596893
RYPGSST	-4.676271614622817	0	-4.676271614622817	Brain Transduction (LY6C1)	SVAE	-4.676271614622817	-4.676271614622817
RYPLEEL	-10.180314078682482	-1	-10.180314078682482	Brain Transduction (LY6C1)	SVAE	-10.180314078682482	-10.180314078682482
RYPLESQ	-1.1512713241182015	0	-1.1512713241182015	Brain Transduction (LY6C1)	SVAE	-1.1512713241182015	-1.1512713241182015
RYPLESS	-1.7696391491492676	0	-1.7696391491492676	Brain Transduction (LY6C1)	SVAE	-1.7696391491492676	-1.7696391491492676
RYPPDAQ	-8.650595592171472	0	-8.650595592171472	Brain Transduction (LY6C1)	SVAE	-8.650595592171472	-8.650595592171472
RYPPDAS	-2.996179063705325	0	-2.996179063705325	Brain Transduction (LY6C1)	SVAE	-2.996179063705325	-2.996179063705325
RYPPDEQ	-9.179956740288883	0	-9.179956740288883	Brain Transduction (LY6C1)	SVAE	-9.179956740288883	-9.179956740288883
RYPPDSQ	-2.07853610681706	0	-2.07853610681706	Brain Transduction (LY6C1)	SVAE	-2.07853610681706	-2.07853610681706
RYPPDSS	-3.9373038922412342	0	-3.9373038922412342	Brain Transduction (LY6C1)	SVAE	-3.9373038922412342	-3.9373038922412342
RYPPEAQ	-3.268960262240505	0	-3.268960262240505	Brain Transduction (LY6C1)	SVAE	-3.268960262240505	-3.268960262240505
RYPPEAS	-4.7529161242163465	0	-4.7529161242163465	Brain Transduction (LY6C1)	SVAE	-4.7529161242163465	-4.7529161242163465
RYPPESQ	-8.855732913450145	0	-8.855732913450145	Brain Transduction (LY6C1)	SVAE	-8.855732913450145	-8.855732913450145
RYPPESS	-2.7357674578580475	0	-2.7357674578580475	Brain Transduction (LY6C1)	SVAE	-2.7357674578580475	-2.7357674578580475
RYPSAAA	-8.910072300991228	0	-8.910072300991228	Brain Transduction (LY6C1)	SVAE	-8.910072300991228	-8.910072300991228
RYPSAAS	-0.4057255859640888	0	-0.4057255859640888	Brain Transduction (LY6C1)	SVAE	-0.4057255859640888	-0.4057255859640888
RYPSASA	-3.4751036559067106	0	-3.4751036559067106	Brain Transduction (LY6C1)	SVAE	-3.4751036559067106	-3.4751036559067106
RYPSASS	-7.893018003819882	0	-7.893018003819882	Brain Transduction (LY6C1)	SVAE	-7.893018003819882	-7.893018003819882
RYPSGAA	0.9603053743197896	0	0.9603053743197896	Brain Transduction (LY6C1)	SVAE	0.9603053743197896	0.9603053743197896
RYPSGSA	-3.0574757474524508	0	-3.0574757474524508	Brain Transduction (LY6C1)	SVAE	-3.0574757474524508	-3.0574757474524508
RYPSSAA	-7.902661637433568	0	-7.902661637433568	Brain Transduction (LY6C1)	SVAE	-7.902661637433568	-7.902661637433568
RYSADAL	-10.559498923008851	0	-10.559498923008851	Brain Transduction (LY6C1)	SVAE	-10.559498923008851	-10.559498923008851
RYSADAS	2.2451200085188088	0	2.2451200085188088	Brain Transduction (LY6C1)	SVAE	2.2451200085188088	2.2451200085188088
RYSADAT	-1.162468423432475	0	-1.162468423432475	Brain Transduction (LY6C1)	SVAE	-1.162468423432475	-1.162468423432475
RYSADEQ	-11.11144488162661	0	-11.11144488162661	Brain Transduction (LY6C1)	SVAE	-11.11144488162661	-11.11144488162661
RYSADSL	0.5162190426722372	0	0.5162190426722372	Brain Transduction (LY6C1)	SVAE	0.5162190426722372	0.5162190426722372
RYSADSS	-1.4974597529090046	0	-1.4974597529090046	Brain Transduction (LY6C1)	SVAE	-1.4974597529090046	-1.4974597529090046
RYSADST	-3.519152076310093	0	-3.519152076310093	Brain Transduction (LY6C1)	SVAE	-3.519152076310093	-3.519152076310093
RYSAEAQ	-7.6291925840041985	0	-7.6291925840041985	Brain Transduction (LY6C1)	SVAE	-7.6291925840041985	-7.6291925840041985
RYSAEAS	-7.7139306336805875	0	-7.7139306336805875	Brain Transduction (LY6C1)	SVAE	-7.7139306336805875	-7.7139306336805875
RYSAESQ	-5.186082328640505	0	-5.186082328640505	Brain Transduction (LY6C1)	SVAE	-5.186082328640505	-5.186082328640505
RYSAESS	-1.062659051949035	0	-1.062659051949035	Brain Transduction (LY6C1)	SVAE	-1.062659051949035	-1.062659051949035
RYSGAAA	-2.750630572744797	0	-2.750630572744797	Brain Transduction (LY6C1)	SVAE	-2.750630572744797	-2.750630572744797
RYSGAAS	-3.3163969748730118	0	-3.3163969748730118	Brain Transduction (LY6C1)	SVAE	-3.3163969748730118	-3.3163969748730118
RYSGASA	-3.332855076245121	0	-3.332855076245121	Brain Transduction (LY6C1)	SVAE	-3.332855076245121	-3.332855076245121
RYSGASS	-3.25695076512146	0	-3.25695076512146	Brain Transduction (LY6C1)	SVAE	-3.25695076512146	-3.25695076512146
RYSGDAL	-0.3367728937626183	0	-0.3367728937626183	Brain Transduction (LY6C1)	SVAE	-0.3367728937626183	-0.3367728937626183
RYSGDAQ	1.9552007077153768	0	1.9552007077153768	Brain Transduction (LY6C1)	SVAE	1.9552007077153768	1.9552007077153768
RYSGDAS	3.3667880314273124	0	3.3667880314273124	Brain Transduction (LY6C1)	SVAE	3.3667880314273124	3.3667880314273124
RYSGDAT	0.8185545463685716	0	0.8185545463685716	Brain Transduction (LY6C1)	SVAE	0.8185545463685716	0.8185545463685716
RYSGDEL	-8.248405324971571	0	-8.248405324971571	Brain Transduction (LY6C1)	SVAE	-8.248405324971571	-8.248405324971571
RYSGDSL	-10.173138576958769	0	-10.173138576958769	Brain Transduction (LY6C1)	SVAE	-10.173138576958769	-10.173138576958769
RYSGDSQ	0.9837521288400156	0	0.9837521288400156	Brain Transduction (LY6C1)	SVAE	0.9837521288400156	0.9837521288400156
RYSGDSS	3.6995747544763287	0	3.6995747544763287	Brain Transduction (LY6C1)	SVAE	3.6995747544763287	3.6995747544763287
RYSGDST	4.463301406956385	0	4.463301406956385	Brain Transduction (LY6C1)	SVAE	4.463301406956385	4.463301406956385
RYSGEAL	-0.9712821593059928	0	-0.9712821593059928	Brain Transduction (LY6C1)	SVAE	-0.9712821593059928	-0.9712821593059928
RYSGEAQ	-0.8211085253240057	0	-0.8211085253240057	Brain Transduction (LY6C1)	SVAE	-0.8211085253240057	-0.8211085253240057
RYSGEAS	-2.7706385547228414	0	-2.7706385547228414	Brain Transduction (LY6C1)	SVAE	-2.7706385547228414	-2.7706385547228414
RYSGEEQ	1.1446374823592032	0	1.1446374823592032	Brain Transduction (LY6C1)	SVAE	1.1446374823592032	1.1446374823592032
RYSGESL	-0.6777981712986032	0	-0.6777981712986032	Brain Transduction (LY6C1)	SVAE	-0.6777981712986032	-0.6777981712986032
RYSGESQ	1.3628234992251362	0	1.3628234992251362	Brain Transduction (LY6C1)	SVAE	1.3628234992251362	1.3628234992251362
RYSGESS	-4.40135217137862	0	-4.40135217137862	Brain Transduction (LY6C1)	SVAE	-4.40135217137862	-4.40135217137862
RYSGEST	-4.195551960614914	0	-4.195551960614914	Brain Transduction (LY6C1)	SVAE	-4.195551960614914	-4.195551960614914
RYSGEVQ	-2.4134013222909343	0	-2.4134013222909343	Brain Transduction (LY6C1)	SVAE	-2.4134013222909343	-2.4134013222909343
RYSGGAA	-7.926081661663639	0	-7.926081661663639	Brain Transduction (LY6C1)	SVAE	-7.926081661663639	-7.926081661663639
RYSGGAS	-8.190692950648113	0	-8.190692950648113	Brain Transduction (LY6C1)	SVAE	-8.190692950648113	-8.190692950648113
RYSGGSA	-6.717088663807511	0	-6.717088663807511	Brain Transduction (LY6C1)	SVAE	-6.717088663807511	-6.717088663807511
RYSGGST	-7.425519159124494	0	-7.425519159124494	Brain Transduction (LY6C1)	SVAE	-7.425519159124494	-7.425519159124494
RYSGLAS	-1.3897530445130155	0	-1.3897530445130155	Brain Transduction (LY6C1)	SVAE	-1.3897530445130155	-1.3897530445130155
RYSGSSA	-5.400221846327886	0	-5.400221846327886	Brain Transduction (LY6C1)	SVAE	-5.400221846327886	-5.400221846327886
RYSLDEL	-9.433218751292276	0	-9.433218751292276	Brain Transduction (LY6C1)	SVAE	-9.433218751292276	-9.433218751292276
RYSLDES	-0.4858636434361821	0	-0.4858636434361821	Brain Transduction (LY6C1)	SVAE	-0.4858636434361821	-0.4858636434361821
RYSLDET	-11.068553360523593	0	-11.068553360523593	Brain Transduction (LY6C1)	SVAE	-11.068553360523593	-11.068553360523593
RYSLEAS	-7.508589641608877	0	-7.508589641608877	Brain Transduction (LY6C1)	SVAE	-7.508589641608877	-7.508589641608877
RYSLEEQ	-8.335097612721322	0	-8.335097612721322	Brain Transduction (LY6C1)	SVAE	-8.335097612721322	-8.335097612721322
RYSLEET	-3.976769847377923	0	-3.976769847377923	Brain Transduction (LY6C1)	SVAE	-3.976769847377923	-3.976769847377923
RYSLESS	-8.284016568364104	0	-8.284016568364104	Brain Transduction (LY6C1)	SVAE	-8.284016568364104	-8.284016568364104
RYSPDAS	-2.585898130270217	0	-2.585898130270217	Brain Transduction (LY6C1)	SVAE	-2.585898130270217	-2.585898130270217
RYSPDEQ	-8.365643651503715	0	-8.365643651503715	Brain Transduction (LY6C1)	SVAE	-8.365643651503715	-8.365643651503715
RYSPDSQ	-2.612156702453919	0	-2.612156702453919	Brain Transduction (LY6C1)	SVAE	-2.612156702453919	-2.612156702453919
RYSPDSS	-1.865950488438508	0	-1.865950488438508	Brain Transduction (LY6C1)	SVAE	-1.865950488438508	-1.865950488438508
RYSPEAQ	-2.0131352446339577	0	-2.0131352446339577	Brain Transduction (LY6C1)	SVAE	-2.0131352446339577	-2.0131352446339577
RYSPESQ	-8.9153978342833	0	-8.9153978342833	Brain Transduction (LY6C1)	SVAE	-8.9153978342833	-8.9153978342833
RYSPESS	-7.931114470688914	0	-7.931114470688914	Brain Transduction (LY6C1)	SVAE	-7.931114470688914	-7.931114470688914
RYVADSL	-0.8003007966045682	0	-0.8003007966045682	Brain Transduction (LY6C1)	SVAE	-0.8003007966045682	-0.8003007966045682
RYVAEAS	1.3441485754373916	0	1.3441485754373916	Brain Transduction (LY6C1)	SVAE	1.3441485754373916	1.3441485754373916
RYVAEAT	-3.5019222727572994	0	-3.5019222727572994	Brain Transduction (LY6C1)	SVAE	-3.5019222727572994	-3.5019222727572994
RYVAESS	-0.0339845746976066	0	-0.0339845746976066	Brain Transduction (LY6C1)	SVAE	-0.0339845746976066	-0.0339845746976066
RYVAEST	-8.803438282362544	0	-8.803438282362544	Brain Transduction (LY6C1)	SVAE	-8.803438282362544	-8.803438282362544
RYVGDAS	4.7201506620654	0	4.7201506620654	Brain Transduction (LY6C1)	SVAE	4.7201506620654	4.7201506620654
RYVGDAT	4.220385515684499	0	4.220385515684499	Brain Transduction (LY6C1)	SVAE	4.220385515684499	4.220385515684499
RYVGDEQ	-9.598063990164908	0	-9.598063990164908	Brain Transduction (LY6C1)	SVAE	-9.598063990164908	-9.598063990164908
RYVGDES	-9.34483713224474	0	-9.34483713224474	Brain Transduction (LY6C1)	SVAE	-9.34483713224474	-9.34483713224474
RYVGDSS	5.020467757268269	0	5.020467757268269	Brain Transduction (LY6C1)	SVAE	5.020467757268269	5.020467757268269
RYVGDST	4.466478468973948	0	4.466478468973948	Brain Transduction (LY6C1)	SVAE	4.466478468973948	4.466478468973948
RYVGEAL	-0.8864012681397548	0	-0.8864012681397548	Brain Transduction (LY6C1)	SVAE	-0.8864012681397548	-0.8864012681397548
RYVGEAS	2.527923695740825	0	2.527923695740825	Brain Transduction (LY6C1)	SVAE	2.527923695740825	2.527923695740825
RYVGEAT	1.5208999722094614	0	1.5208999722094614	Brain Transduction (LY6C1)	SVAE	1.5208999722094614	1.5208999722094614
RYVGEEL	-1.5520789418299967	0	-1.5520789418299967	Brain Transduction (LY6C1)	SVAE	-1.5520789418299967	-1.5520789418299967
RYVGEEQ	-2.2241260908423155	0	-2.2241260908423155	Brain Transduction (LY6C1)	SVAE	-2.2241260908423155	-2.2241260908423155
RYVGESL	-1.6464761113325463	0	-1.6464761113325463	Brain Transduction (LY6C1)	SVAE	-1.6464761113325463	-1.6464761113325463
RYVGESS	3.4111900407119853	0	3.4111900407119853	Brain Transduction (LY6C1)	SVAE	3.4111900407119853	3.4111900407119853
RYVGEST	2.471668497906984	0	2.471668497906984	Brain Transduction (LY6C1)	SVAE	2.471668497906984	2.471668497906984
RYVGEVS	-9.117676283177136	0	-9.117676283177136	Brain Transduction (LY6C1)	SVAE	-9.117676283177136	-9.117676283177136
RYVPDAQ	-3.187582374301524	0	-3.187582374301524	Brain Transduction (LY6C1)	SVAE	-3.187582374301524	-3.187582374301524
RYVPDAS	0.8235509230361443	0	0.8235509230361443	Brain Transduction (LY6C1)	SVAE	0.8235509230361443	0.8235509230361443
RYVPDAT	-8.789357816038686	0	-8.789357816038686	Brain Transduction (LY6C1)	SVAE	-8.789357816038686	-8.789357816038686
RYVPDES	-7.39958337857332	0	-7.39958337857332	Brain Transduction (LY6C1)	SVAE	-7.39958337857332	-7.39958337857332
RYVPDSQ	-4.076841814039302	0	-4.076841814039302	Brain Transduction (LY6C1)	SVAE	-4.076841814039302	-4.076841814039302
RYVPDSS	0.8109078821330844	0	0.8109078821330844	Brain Transduction (LY6C1)	SVAE	0.8109078821330844	0.8109078821330844
RYVPDST	-10.02206599661899	0	-10.02206599661899	Brain Transduction (LY6C1)	SVAE	-10.02206599661899	-10.02206599661899
RYVPEAQ	-9.842476798248065	0	-9.842476798248065	Brain Transduction (LY6C1)	SVAE	-9.842476798248065	-9.842476798248065
RYVPEAS	-1.6008816233779135	0	-1.6008816233779135	Brain Transduction (LY6C1)	SVAE	-1.6008816233779135	-1.6008816233779135
RYVPEEQ	-11.48240884529842	0	-11.48240884529842	Brain Transduction (LY6C1)	SVAE	-11.48240884529842	-11.48240884529842
RYVPESQ	-9.72770836855412	0	-9.72770836855412	Brain Transduction (LY6C1)	SVAE	-9.72770836855412	-9.72770836855412
RYVPESS	-3.8973587378046246	0	-3.8973587378046246	Brain Transduction (LY6C1)	SVAE	-3.8973587378046246	-3.8973587378046246
RYVPEST	-10.140164351963705	0	-10.140164351963705	Brain Transduction (LY6C1)	SVAE	-10.140164351963705	-10.140164351963705
RYVPEVQ	-2.523876913261196	0	-2.523876913261196	Brain Transduction (LY6C1)	SVAE	-2.523876913261196	-2.523876913261196
SAEGAFY	-10.285827712786231	0	-10.285827712786231	Brain Transduction (LY6C1)	SVAE	-10.285827712786231	-10.285827712786231
SAEGARW	-10.332529935454152	-1	-10.332529935454152	Brain Transduction (LY6C1)	SVAE	-10.332529935454152	-10.332529935454152
SAEGARY	-11.250113168350731	2	-11.250113168350731	Brain Transduction (LY6C1)	SVAE	-11.250113168350731	-11.250113168350731
SAEGSFY	-1.8193747383448715	0	-1.8193747383448715	Brain Transduction (LY6C1)	SVAE	-1.8193747383448715	-1.8193747383448715
SAERGFY	-8.874081410343777	-1	-8.874081410343777	Brain Transduction (LY6C1)	SVAE	-8.874081410343777	-8.874081410343777
SAERGSA	-6.4977670892889	0	-6.4977670892889	Brain Transduction (LY6C1)	SVAE	-6.4977670892889	-6.4977670892889
SAERGSS	-3.5016863203209225	0	-3.5016863203209225	Brain Transduction (LY6C1)	SVAE	-3.5016863203209225	-3.5016863203209225
SAERGSW	-2.118786817988795	0	-2.118786817988795	Brain Transduction (LY6C1)	SVAE	-2.118786817988795	-2.118786817988795
SAESARY	-1.6845988066922375	2	-1.6845988066922375	Brain Transduction (LY6C1)	SVAE	-1.6845988066922375	-1.6845988066922375
SAEWGSA	2.6628738238396834	0	2.6628738238396834	Brain Transduction (LY6C1)	SVAE	2.6628738238396834	2.6628738238396834
SARGAFA	-8.069907965364557	0	-8.069907965364557	Brain Transduction (LY6C1)	SVAE	-8.069907965364557	-8.069907965364557
SARGAFS	-8.586077683009723	0	-8.586077683009723	Brain Transduction (LY6C1)	SVAE	-8.586077683009723	-8.586077683009723
SARGAGY	-2.412930483977259	0	-2.412930483977259	Brain Transduction (LY6C1)	SVAE	-2.412930483977259	-2.412930483977259
SARGASY	-8.145120118312365	0	-8.145120118312365	Brain Transduction (LY6C1)	SVAE	-8.145120118312365	-8.145120118312365
SARGGFA	-3.513027950832182	0	-3.513027950832182	Brain Transduction (LY6C1)	SVAE	-3.513027950832182	-3.513027950832182
SARGGGY	-2.813342435839738	0	-2.813342435839738	Brain Transduction (LY6C1)	SVAE	-2.813342435839738	-2.813342435839738
SARGGSS	-3.9537983080515806	0	-3.9537983080515806	Brain Transduction (LY6C1)	SVAE	-3.9537983080515806	-3.9537983080515806
SARGGSY	1.3453750338651282	0	1.3453750338651282	Brain Transduction (LY6C1)	SVAE	1.3453750338651282	1.3453750338651282
SARGSAA	-5.331402256211182	0	-5.331402256211182	Brain Transduction (LY6C1)	SVAE	-5.331402256211182	-5.331402256211182
SARGSFA	-3.5350104263673168	0	-3.5350104263673168	Brain Transduction (LY6C1)	SVAE	-3.5350104263673168	-3.5350104263673168
SARGSGY	-2.112885108920646	0	-2.112885108920646	Brain Transduction (LY6C1)	SVAE	-2.112885108920646	-2.112885108920646
SARGSSY	-2.3806141920060124	0	-2.3806141920060124	Brain Transduction (LY6C1)	SVAE	-2.3806141920060124	-2.3806141920060124
SARLGAA	-3.5575162266780023	0	-3.5575162266780023	Brain Transduction (LY6C1)	SVAE	-3.5575162266780023	-3.5575162266780023
SARLGSA	-5.595657315678171	0	-5.595657315678171	Brain Transduction (LY6C1)	SVAE	-5.595657315678171	-5.595657315678171
SARLGSS	-8.216800317398487	0	-8.216800317398487	Brain Transduction (LY6C1)	SVAE	-8.216800317398487	-8.216800317398487
SARLGST	-0.0734428772695057	0	-0.0734428772695057	Brain Transduction (LY6C1)	SVAE	-0.0734428772695057	-0.0734428772695057
SARSAGY	-1.843417770427616	2	-1.843417770427616	Brain Transduction (LY6C1)	SVAE	-1.843417770427616	-1.843417770427616
SARSASY	-9.60468544144423	0	-9.60468544144423	Brain Transduction (LY6C1)	SVAE	-9.60468544144423	-9.60468544144423
SARSGFA	-3.216863091624909	0	-3.216863091624909	Brain Transduction (LY6C1)	SVAE	-3.216863091624909	-3.216863091624909
SARSGGY	-7.599048541281546	2	-7.599048541281546	Brain Transduction (LY6C1)	SVAE	-7.599048541281546	-7.599048541281546
SARSGSY	0.7534847684947901	0	0.7534847684947901	Brain Transduction (LY6C1)	SVAE	0.7534847684947901	0.7534847684947901
SARSSFA	-6.889461377516652	-1	-6.889461377516652	Brain Transduction (LY6C1)	SVAE	-6.889461377516652	-6.889461377516652
SARSSGY	-7.8519608267126415	2	-7.8519608267126415	Brain Transduction (LY6C1)	SVAE	-7.8519608267126415	-7.8519608267126415
SASGRFA	-2.402640785033553	0	-2.402640785033553	Brain Transduction (LY6C1)	SVAE	-2.402640785033553	-2.402640785033553
SASGRGY	-2.6672535639865296	0	-2.6672535639865296	Brain Transduction (LY6C1)	SVAE	-2.6672535639865296	-2.6672535639865296
SASLGSA	-6.212829950594521	0	-6.212829950594521	Brain Transduction (LY6C1)	SVAE	-6.212829950594521	-6.212829950594521
SASLGSS	-2.5718748456243303	0	-2.5718748456243303	Brain Transduction (LY6C1)	SVAE	-2.5718748456243303	-2.5718748456243303
SASLGST	-6.621194268195535	0	-6.621194268195535	Brain Transduction (LY6C1)	SVAE	-6.621194268195535	-6.621194268195535
SASRAFA	-4.181703451889354	0	-4.181703451889354	Brain Transduction (LY6C1)	SVAE	-4.181703451889354	-4.181703451889354
SASRAGY	-2.9530584020366253	2	-2.9530584020366253	Brain Transduction (LY6C1)	SVAE	-2.9530584020366253	-2.9530584020366253
SASRGAA	-4.769943596683766	0	-4.769943596683766	Brain Transduction (LY6C1)	SVAE	-4.769943596683766	-4.769943596683766
SASRGAS	-8.343305111377127	0	-8.343305111377127	Brain Transduction (LY6C1)	SVAE	-8.343305111377127	-8.343305111377127
SASRGAT	-8.38017483230293	0	-8.38017483230293	Brain Transduction (LY6C1)	SVAE	-8.38017483230293	-8.38017483230293
SASRGFA	-9.062645672039618	0	-9.062645672039618	Brain Transduction (LY6C1)	SVAE	-9.062645672039618	-9.062645672039618
SASRGFS	-8.706112202818954	0	-8.706112202818954	Brain Transduction (LY6C1)	SVAE	-8.706112202818954	-8.706112202818954
SASRGGA	-9.575052464127491	0	-9.575052464127491	Brain Transduction (LY6C1)	SVAE	-9.575052464127491	-9.575052464127491
SASRGGS	-9.432136870909812	0	-9.432136870909812	Brain Transduction (LY6C1)	SVAE	-9.432136870909812	-9.432136870909812
SASRGGY	-8.732910985220364	0	-8.732910985220364	Brain Transduction (LY6C1)	SVAE	-8.732910985220364	-8.732910985220364
SASRGSA	-8.109609898090556	0	-8.109609898090556	Brain Transduction (LY6C1)	SVAE	-8.109609898090556	-8.109609898090556
SASRGSS	-8.701286229465564	0	-8.701286229465564	Brain Transduction (LY6C1)	SVAE	-8.701286229465564	-8.701286229465564
SASRGST	-7.145555318930168	0	-7.145555318930168	Brain Transduction (LY6C1)	SVAE	-7.145555318930168	-7.145555318930168
SASRGSY	-8.466187344986526	0	-8.466187344986526	Brain Transduction (LY6C1)	SVAE	-8.466187344986526	-8.466187344986526
SASRSFA	-8.079003531430086	0	-8.079003531430086	Brain Transduction (LY6C1)	SVAE	-8.079003531430086	-8.079003531430086
SASRSGY	-8.128308929421532	2	-8.128308929421532	Brain Transduction (LY6C1)	SVAE	-8.128308929421532	-8.128308929421532
SASRSST	-7.647073799804527	0	-7.647073799804527	Brain Transduction (LY6C1)	SVAE	-7.647073799804527	-7.647073799804527
SASRSSY	-9.945520313072748	0	-9.945520313072748	Brain Transduction (LY6C1)	SVAE	-9.945520313072748	-9.945520313072748
SASSARY	-9.47579001860808	2	-9.47579001860808	Brain Transduction (LY6C1)	SVAE	-9.47579001860808	-9.47579001860808
SASSRFA	-7.748512497554291	-1	-7.748512497554291	Brain Transduction (LY6C1)	SVAE	-7.748512497554291	-7.748512497554291
SASSRGY	-9.96116393533778	-1	-9.96116393533778	Brain Transduction (LY6C1)	SVAE	-9.96116393533778	-9.96116393533778
SASSRSY	-8.193570484017249	0	-8.193570484017249	Brain Transduction (LY6C1)	SVAE	-8.193570484017249	-8.193570484017249
SASSSWA	-1.392276942153961	-1	-1.392276942153961	Brain Transduction (LY6C1)	SVAE	-1.392276942153961	-1.392276942153961
SASWGSA	-9.678258906879908	0	-9.678258906879908	Brain Transduction (LY6C1)	SVAE	-9.678258906879908	-9.678258906879908
SAVGLSS	-1.7280550718649237	0	-1.7280550718649237	Brain Transduction (LY6C1)	SVAE	-1.7280550718649237	-1.7280550718649237
SAVLGSA	-7.740215686079008	0	-7.740215686079008	Brain Transduction (LY6C1)	SVAE	-7.740215686079008	-7.740215686079008
SAVLGSS	-7.577864759289237	0	-7.577864759289237	Brain Transduction (LY6C1)	SVAE	-7.577864759289237	-7.577864759289237
SAVLGST	-6.783149933145789	0	-6.783149933145789	Brain Transduction (LY6C1)	SVAE	-6.783149933145789	-6.783149933145789
SAVRGSA	-1.5174610868094065	0	-1.5174610868094065	Brain Transduction (LY6C1)	SVAE	-1.5174610868094065	-1.5174610868094065
SAVRGSS	-6.66371494619308	0	-6.66371494619308	Brain Transduction (LY6C1)	SVAE	-6.66371494619308	-6.66371494619308
SAVRGST	-4.893804186535952	0	-4.893804186535952	Brain Transduction (LY6C1)	SVAE	-4.893804186535952	-4.893804186535952
SAVRGSY	-4.3631053167787055	0	-4.3631053167787055	Brain Transduction (LY6C1)	SVAE	-4.3631053167787055	-4.3631053167787055
SAVSRGY	-7.7707749269297075	2	-7.7707749269297075	Brain Transduction (LY6C1)	SVAE	-7.7707749269297075	-7.7707749269297075
SAYGGSS	-7.549145401431367	0	-7.549145401431367	Brain Transduction (LY6C1)	SVAE	-7.549145401431367	-7.549145401431367
SAYGGST	-4.316942534454592	0	-4.316942534454592	Brain Transduction (LY6C1)	SVAE	-4.316942534454592	-4.316942534454592
SAYLGAA	-10.564682319988709	0	-10.564682319988709	Brain Transduction (LY6C1)	SVAE	-10.564682319988709	-10.564682319988709
SAYLGSA	-0.4285894754379928	0	-0.4285894754379928	Brain Transduction (LY6C1)	SVAE	-0.4285894754379928	-0.4285894754379928
SAYLGSS	-8.215392218938167	0	-8.215392218938167	Brain Transduction (LY6C1)	SVAE	-8.215392218938167	-8.215392218938167
SAYRGAA	-3.543056613605029	0	-3.543056613605029	Brain Transduction (LY6C1)	SVAE	-3.543056613605029	-3.543056613605029
SAYRGSA	-9.871140130878109	0	-9.871140130878109	Brain Transduction (LY6C1)	SVAE	-9.871140130878109	-9.871140130878109
SAYSGSS	-1.8004161764611244	0	-1.8004161764611244	Brain Transduction (LY6C1)	SVAE	-1.8004161764611244	-1.8004161764611244
SAYSGST	-2.771420462555239	0	-2.771420462555239	Brain Transduction (LY6C1)	SVAE	-2.771420462555239	-2.771420462555239
SFAGGAA	-1.620127062642121	0	-1.620127062642121	Brain Transduction (LY6C1)	SVAE	-1.620127062642121	-1.620127062642121
SFAGGAM	-10.81393701280469	0	-10.81393701280469	Brain Transduction (LY6C1)	SVAE	-10.81393701280469	-10.81393701280469
SFAGGAS	-2.2840863579564834	0	-2.2840863579564834	Brain Transduction (LY6C1)	SVAE	-2.2840863579564834	-2.2840863579564834
SFAGGSA	-2.1596425162762483	0	-2.1596425162762483	Brain Transduction (LY6C1)	SVAE	-2.1596425162762483	-2.1596425162762483
SFAGGSM	-2.765137476926617	0	-2.765137476926617	Brain Transduction (LY6C1)	SVAE	-2.765137476926617	-2.765137476926617
SFAGGSQ	-4.314315400454412	0	-4.314315400454412	Brain Transduction (LY6C1)	SVAE	-4.314315400454412	-4.314315400454412
SFAGGSS	-1.0691674448470936	0	-1.0691674448470936	Brain Transduction (LY6C1)	SVAE	-1.0691674448470936	-1.0691674448470936
SFAGLAQ	-7.857827644606608	0	-7.857827644606608	Brain Transduction (LY6C1)	SVAE	-7.857827644606608	-7.857827644606608
SFAGLAS	-5.031143093246096	0	-5.031143093246096	Brain Transduction (LY6C1)	SVAE	-5.031143093246096	-5.031143093246096
SFAGLSS	-0.9309070972982096	0	-0.9309070972982096	Brain Transduction (LY6C1)	SVAE	-0.9309070972982096	-0.9309070972982096
SFAGRAQ	-9.095571756462984	0	-9.095571756462984	Brain Transduction (LY6C1)	SVAE	-9.095571756462984	-9.095571756462984
SFAGRSS	-1.295852143891374	0	-1.295852143891374	Brain Transduction (LY6C1)	SVAE	-1.295852143891374	-1.295852143891374
SFAGSAA	-9.969858962029768	0	-9.969858962029768	Brain Transduction (LY6C1)	SVAE	-9.969858962029768	-9.969858962029768
SFAGSAQ	1.1255719880047266	0	1.1255719880047266	Brain Transduction (LY6C1)	SVAE	1.1255719880047266	1.1255719880047266
SFAGSAS	-6.358946709203979	0	-6.358946709203979	Brain Transduction (LY6C1)	SVAE	-6.358946709203979	-6.358946709203979
SFAGSSA	-5.042821934196924	0	-5.042821934196924	Brain Transduction (LY6C1)	SVAE	-5.042821934196924	-5.042821934196924
SFAGSSQ	0.8231012944569227	0	0.8231012944569227	Brain Transduction (LY6C1)	SVAE	0.8231012944569227	0.8231012944569227
SFAGSSS	-8.785992993427426	0	-8.785992993427426	Brain Transduction (LY6C1)	SVAE	-8.785992993427426	-8.785992993427426
SFAHGAA	-1.774893493929025	0	-1.774893493929025	Brain Transduction (LY6C1)	SVAE	-1.774893493929025	-1.774893493929025
SFAHGAM	-8.623623700480694	0	-8.623623700480694	Brain Transduction (LY6C1)	SVAE	-8.623623700480694	-8.623623700480694
SFAHGAS	-7.948503463399946	0	-7.948503463399946	Brain Transduction (LY6C1)	SVAE	-7.948503463399946	-7.948503463399946
SFAHGSA	-0.4850819742586898	0	-0.4850819742586898	Brain Transduction (LY6C1)	SVAE	-0.4850819742586898	-0.4850819742586898
SFAHGSM	-3.1033436323454966	0	-3.1033436323454966	Brain Transduction (LY6C1)	SVAE	-3.1033436323454966	-3.1033436323454966
SFAHGSS	-4.464122323069602	0	-4.464122323069602	Brain Transduction (LY6C1)	SVAE	-4.464122323069602	-4.464122323069602
SFALGAA	-8.37933622530483	0	-8.37933622530483	Brain Transduction (LY6C1)	SVAE	-8.37933622530483	-8.37933622530483
SFALGAS	-4.466708063271393	0	-4.466708063271393	Brain Transduction (LY6C1)	SVAE	-4.466708063271393	-4.466708063271393
SFALGSA	-4.09289363768802	0	-4.09289363768802	Brain Transduction (LY6C1)	SVAE	-4.09289363768802	-4.09289363768802
SFALGSS	-2.2430710160331	0	-2.2430710160331	Brain Transduction (LY6C1)	SVAE	-2.2430710160331	-2.2430710160331
SFARGAA	-8.852725977356773	0	-8.852725977356773	Brain Transduction (LY6C1)	SVAE	-8.852725977356773	-8.852725977356773
SFARGAQ	-8.701349489186592	0	-8.701349489186592	Brain Transduction (LY6C1)	SVAE	-8.701349489186592	-8.701349489186592
SFARGAS	-8.798849528560252	0	-8.798849528560252	Brain Transduction (LY6C1)	SVAE	-8.798849528560252	-8.798849528560252
SFARGSA	-7.7812139888084095	0	-7.7812139888084095	Brain Transduction (LY6C1)	SVAE	-7.7812139888084095	-7.7812139888084095
SFASGAQ	-1.0557056786958343	0	-1.0557056786958343	Brain Transduction (LY6C1)	SVAE	-1.0557056786958343	-1.0557056786958343
SFASGAS	-4.503274659005798	0	-4.503274659005798	Brain Transduction (LY6C1)	SVAE	-4.503274659005798	-4.503274659005798
SFASGSS	-1.8159906353487103	0	-1.8159906353487103	Brain Transduction (LY6C1)	SVAE	-1.8159906353487103	-1.8159906353487103
SFAYGAA	-1.4041042782982636	0	-1.4041042782982636	Brain Transduction (LY6C1)	SVAE	-1.4041042782982636	-1.4041042782982636
SFLGGAS	-10.218782692645934	0	-10.218782692645934	Brain Transduction (LY6C1)	SVAE	-10.218782692645934	-10.218782692645934
SFLGGSA	-8.45612873597232	0	-8.45612873597232	Brain Transduction (LY6C1)	SVAE	-8.45612873597232	-8.45612873597232
SFLGGSS	-6.845994116445024	0	-6.845994116445024	Brain Transduction (LY6C1)	SVAE	-6.845994116445024	-6.845994116445024
SFLGGST	-1.3148192523423508	0	-1.3148192523423508	Brain Transduction (LY6C1)	SVAE	-1.3148192523423508	-1.3148192523423508
SFLHGAS	-9.877459594953336	0	-9.877459594953336	Brain Transduction (LY6C1)	SVAE	-9.877459594953336	-9.877459594953336
SFPGFAA	-2.7624905843446754	0	-2.7624905843446754	Brain Transduction (LY6C1)	SVAE	-2.7624905843446754	-2.7624905843446754
SFPGFSA	-0.6817502304494842	0	-0.6817502304494842	Brain Transduction (LY6C1)	SVAE	-0.6817502304494842	-0.6817502304494842
SFPGGAA	-2.4140338562019776	0	-2.4140338562019776	Brain Transduction (LY6C1)	SVAE	-2.4140338562019776	-2.4140338562019776
SFPGGAM	-8.400820968996257	0	-8.400820968996257	Brain Transduction (LY6C1)	SVAE	-8.400820968996257	-8.400820968996257
SFPGGSA	-3.3085890755806404	0	-3.3085890755806404	Brain Transduction (LY6C1)	SVAE	-3.3085890755806404	-3.3085890755806404
SFPGGSM	-3.4191618874440297	0	-3.4191618874440297	Brain Transduction (LY6C1)	SVAE	-3.4191618874440297	-3.4191618874440297
SFPGLAA	-5.054421778481236	0	-5.054421778481236	Brain Transduction (LY6C1)	SVAE	-5.054421778481236	-5.054421778481236
SFPGLAM	-8.376239552633221	0	-8.376239552633221	Brain Transduction (LY6C1)	SVAE	-8.376239552633221	-8.376239552633221
SFPGLAS	-1.2227115585176769	0	-1.2227115585176769	Brain Transduction (LY6C1)	SVAE	-1.2227115585176769	-1.2227115585176769
SFPGLSA	-7.774036540218957	0	-7.774036540218957	Brain Transduction (LY6C1)	SVAE	-7.774036540218957	-7.774036540218957
SFPGLSM	-10.683533307170688	0	-10.683533307170688	Brain Transduction (LY6C1)	SVAE	-10.683533307170688	-10.683533307170688
SFPGLSS	-2.366076699689061	0	-2.366076699689061	Brain Transduction (LY6C1)	SVAE	-2.366076699689061	-2.366076699689061
SFPHGAA	-8.609759146423254	0	-8.609759146423254	Brain Transduction (LY6C1)	SVAE	-8.609759146423254	-8.609759146423254
SFPHGAM	-3.5045573873000677	0	-3.5045573873000677	Brain Transduction (LY6C1)	SVAE	-3.5045573873000677	-3.5045573873000677
SFPHGAS	-9.631094156669551	0	-9.631094156669551	Brain Transduction (LY6C1)	SVAE	-9.631094156669551	-9.631094156669551
SFPHGAT	-3.2035354255828423	0	-3.2035354255828423	Brain Transduction (LY6C1)	SVAE	-3.2035354255828423	-3.2035354255828423
SFPHGSA	-2.5995748044990994	0	-2.5995748044990994	Brain Transduction (LY6C1)	SVAE	-2.5995748044990994	-2.5995748044990994
SFPHGSM	-5.477752931155733	0	-5.477752931155733	Brain Transduction (LY6C1)	SVAE	-5.477752931155733	-5.477752931155733
SFPHGSS	-9.900718409761296	0	-9.900718409761296	Brain Transduction (LY6C1)	SVAE	-9.900718409761296	-9.900718409761296
SFPHGST	-0.6632921575834833	0	-0.6632921575834833	Brain Transduction (LY6C1)	SVAE	-0.6632921575834833	-0.6632921575834833
SFPHLAS	-8.564321439379599	0	-8.564321439379599	Brain Transduction (LY6C1)	SVAE	-8.564321439379599	-8.564321439379599
SFPLGAA	-1.1304968662460804	0	-1.1304968662460804	Brain Transduction (LY6C1)	SVAE	-1.1304968662460804	-1.1304968662460804
SFPLGSA	-2.700368060527103	0	-2.700368060527103	Brain Transduction (LY6C1)	SVAE	-2.700368060527103	-2.700368060527103
SFRGGAA	-10.664766346344331	0	-10.664766346344331	Brain Transduction (LY6C1)	SVAE	-10.664766346344331	-10.664766346344331
SFRGGAQ	-7.10104088822861	0	-7.10104088822861	Brain Transduction (LY6C1)	SVAE	-7.10104088822861	-7.10104088822861
SFRGGAS	-10.259986748068414	0	-10.259986748068414	Brain Transduction (LY6C1)	SVAE	-10.259986748068414	-10.259986748068414
SFRGGSA	-8.341356508403583	0	-8.341356508403583	Brain Transduction (LY6C1)	SVAE	-8.341356508403583	-8.341356508403583
SFRGGSS	-9.078933609042735	0	-9.078933609042735	Brain Transduction (LY6C1)	SVAE	-9.078933609042735	-9.078933609042735
SFRGSAA	-6.324360727790262	0	-6.324360727790262	Brain Transduction (LY6C1)	SVAE	-6.324360727790262	-6.324360727790262
SFRGSAQ	-2.271909346241036	0	-2.271909346241036	Brain Transduction (LY6C1)	SVAE	-2.271909346241036	-2.271909346241036
SFRGSAS	-10.293335633373406	0	-10.293335633373406	Brain Transduction (LY6C1)	SVAE	-10.293335633373406	-10.293335633373406
SFRGSSA	-8.07918792159592	0	-8.07918792159592	Brain Transduction (LY6C1)	SVAE	-8.07918792159592	-8.07918792159592
SFRGSSQ	-7.569384731717316	0	-7.569384731717316	Brain Transduction (LY6C1)	SVAE	-7.569384731717316	-7.569384731717316
SFRGSSS	-8.39132327070256	0	-8.39132327070256	Brain Transduction (LY6C1)	SVAE	-8.39132327070256	-8.39132327070256
SFRSGAA	-7.848705243601462	0	-7.848705243601462	Brain Transduction (LY6C1)	SVAE	-7.848705243601462	-7.848705243601462
SFRSSAA	-4.092174199259857	0	-4.092174199259857	Brain Transduction (LY6C1)	SVAE	-4.092174199259857	-4.092174199259857
SFSGFSA	-4.443782185513616	0	-4.443782185513616	Brain Transduction (LY6C1)	SVAE	-4.443782185513616	-4.443782185513616
SFSGGAM	-1.2499619192383131	0	-1.2499619192383131	Brain Transduction (LY6C1)	SVAE	-1.2499619192383131	-1.2499619192383131
SFSGGAQ	-6.425153573067408	0	-6.425153573067408	Brain Transduction (LY6C1)	SVAE	-6.425153573067408	-6.425153573067408
SFSGGAS	-7.052496954846893	0	-7.052496954846893	Brain Transduction (LY6C1)	SVAE	-7.052496954846893	-7.052496954846893
SFSGGAT	-2.868138929147975	0	-2.868138929147975	Brain Transduction (LY6C1)	SVAE	-2.868138929147975	-2.868138929147975
SFSGGSA	-0.9968504101247662	0	-0.9968504101247662	Brain Transduction (LY6C1)	SVAE	-0.9968504101247662	-0.9968504101247662
SFSGGSM	-3.665553530919456	0	-3.665553530919456	Brain Transduction (LY6C1)	SVAE	-3.665553530919456	-3.665553530919456
SFSGGSQ	-2.919300749754769	0	-2.919300749754769	Brain Transduction (LY6C1)	SVAE	-2.919300749754769	-2.919300749754769
SFSGGSS	-0.7052008737503629	0	-0.7052008737503629	Brain Transduction (LY6C1)	SVAE	-0.7052008737503629	-0.7052008737503629
SFSGGST	0.6444362209453507	0	0.6444362209453507	Brain Transduction (LY6C1)	SVAE	0.6444362209453507	0.6444362209453507
SFSGLAS	-3.1978033238792025	0	-3.1978033238792025	Brain Transduction (LY6C1)	SVAE	-3.1978033238792025	-3.1978033238792025
SFSGLSS	-7.913437577540471	0	-7.913437577540471	Brain Transduction (LY6C1)	SVAE	-7.913437577540471	-7.913437577540471
SFSGSAQ	-3.55549459378431	0	-3.55549459378431	Brain Transduction (LY6C1)	SVAE	-3.55549459378431	-3.55549459378431
SFSGSAS	-1.1708408027506656	0	-1.1708408027506656	Brain Transduction (LY6C1)	SVAE	-1.1708408027506656	-1.1708408027506656
SFSGSSA	-0.7050669876955808	0	-0.7050669876955808	Brain Transduction (LY6C1)	SVAE	-0.7050669876955808	-0.7050669876955808
SFSGSSS	-2.525159608369953	0	-2.525159608369953	Brain Transduction (LY6C1)	SVAE	-2.525159608369953	-2.525159608369953
SFSHGAA	-2.4293870456055457	0	-2.4293870456055457	Brain Transduction (LY6C1)	SVAE	-2.4293870456055457	-2.4293870456055457
SFSHGAM	-2.613501606024588	0	-2.613501606024588	Brain Transduction (LY6C1)	SVAE	-2.613501606024588	-2.613501606024588
SFSHGAS	-8.814148074321034	0	-8.814148074321034	Brain Transduction (LY6C1)	SVAE	-8.814148074321034	-8.814148074321034
SFSHGAT	-1.423182620961328	0	-1.423182620961328	Brain Transduction (LY6C1)	SVAE	-1.423182620961328	-1.423182620961328
SFSHGSA	-6.723881072380018	0	-6.723881072380018	Brain Transduction (LY6C1)	SVAE	-6.723881072380018	-6.723881072380018
SFSHGSM	-9.329276680523485	0	-9.329276680523485	Brain Transduction (LY6C1)	SVAE	-9.329276680523485	-9.329276680523485
SFSHGSS	0.2368821968727443	0	0.2368821968727443	Brain Transduction (LY6C1)	SVAE	0.2368821968727443	0.2368821968727443
SFSHGST	-1.115355397353385	0	-1.115355397353385	Brain Transduction (LY6C1)	SVAE	-1.115355397353385	-1.115355397353385
SFSLGAS	-11.188645165850142	0	-11.188645165850142	Brain Transduction (LY6C1)	SVAE	-11.188645165850142	-11.188645165850142
SFSLGSA	-8.967106670244208	0	-8.967106670244208	Brain Transduction (LY6C1)	SVAE	-8.967106670244208	-8.967106670244208
SFSLGSS	-10.362282943002135	0	-10.362282943002135	Brain Transduction (LY6C1)	SVAE	-10.362282943002135	-10.362282943002135
SFSRGAA	-10.319461736922367	0	-10.319461736922367	Brain Transduction (LY6C1)	SVAE	-10.319461736922367	-10.319461736922367
SFSRGSA	-3.756378667380064	0	-3.756378667380064	Brain Transduction (LY6C1)	SVAE	-3.756378667380064	-3.756378667380064
SFSSGSS	-1.675803577830188	0	-1.675803577830188	Brain Transduction (LY6C1)	SVAE	-1.675803577830188	-1.675803577830188
SFSYGAA	-7.736244800349187	0	-7.736244800349187	Brain Transduction (LY6C1)	SVAE	-7.736244800349187	-7.736244800349187
SFSYGAS	-8.394203222698817	0	-8.394203222698817	Brain Transduction (LY6C1)	SVAE	-8.394203222698817	-8.394203222698817
SFSYGSA	-6.262091627581584	0	-6.262091627581584	Brain Transduction (LY6C1)	SVAE	-6.262091627581584	-6.262091627581584
SFYGGSA	-10.851335683290754	0	-10.851335683290754	Brain Transduction (LY6C1)	SVAE	-10.851335683290754	-10.851335683290754
SGAGGAQ	-3.301099153632605	0	-3.301099153632605	Brain Transduction (LY6C1)	SVAE	-3.301099153632605	-3.301099153632605
SGAGGSQ	-4.676891594105091	0	-4.676891594105091	Brain Transduction (LY6C1)	SVAE	-4.676891594105091	-4.676891594105091
SGAGLAQ	-9.76777552513311	0	-9.76777552513311	Brain Transduction (LY6C1)	SVAE	-9.76777552513311	-9.76777552513311
SGAGLSQ	-5.63501106770721	0	-5.63501106770721	Brain Transduction (LY6C1)	SVAE	-5.63501106770721	-5.63501106770721
SGAGLSS	-4.15889606694906	0	-4.15889606694906	Brain Transduction (LY6C1)	SVAE	-4.15889606694906	-4.15889606694906
SGAGRAQ	-4.891729797676878	0	-4.891729797676878	Brain Transduction (LY6C1)	SVAE	-4.891729797676878	-4.891729797676878
SGAGRSQ	-6.988616980497739	0	-6.988616980497739	Brain Transduction (LY6C1)	SVAE	-6.988616980497739	-6.988616980497739
SGAGSAQ	-8.09405262566056	0	-8.09405262566056	Brain Transduction (LY6C1)	SVAE	-8.09405262566056	-8.09405262566056
SGAGSWA	2.3371941936474	-1	2.3371941936474	Brain Transduction (LY6C1)	SVAE	2.3371941936474	2.3371941936474
SGARASA	-3.119080099684936	0	-3.119080099684936	Brain Transduction (LY6C1)	SVAE	-3.119080099684936	-3.119080099684936
SGARGAA	-8.252489985409769	0	-8.252489985409769	Brain Transduction (LY6C1)	SVAE	-8.252489985409769	-8.252489985409769
SGARGAQ	-6.691557721398132	0	-6.691557721398132	Brain Transduction (LY6C1)	SVAE	-6.691557721398132	-6.691557721398132
SGARGAS	-1.7252607742148067	0	-1.7252607742148067	Brain Transduction (LY6C1)	SVAE	-1.7252607742148067	-1.7252607742148067
SGARGSA	-6.330568324819507	0	-6.330568324819507	Brain Transduction (LY6C1)	SVAE	-6.330568324819507	-6.330568324819507
SGARGSQ	-2.488277104833619	0	-2.488277104833619	Brain Transduction (LY6C1)	SVAE	-2.488277104833619	-2.488277104833619
SGARGSS	-8.292592434662122	0	-8.292592434662122	Brain Transduction (LY6C1)	SVAE	-8.292592434662122	-8.292592434662122
SGARSSA	-3.705691672136416	0	-3.705691672136416	Brain Transduction (LY6C1)	SVAE	-3.705691672136416	-3.705691672136416
SGASAWA	-7.852418620750667	0	-7.852418620750667	Brain Transduction (LY6C1)	SVAE	-7.852418620750667	-7.852418620750667
SGASGRY	-8.500623022767051	-1	-8.500623022767051	Brain Transduction (LY6C1)	SVAE	-8.500623022767051	-8.500623022767051
SGASGWA	-6.934027938269853	0	-6.934027938269853	Brain Transduction (LY6C1)	SVAE	-6.934027938269853	-6.934027938269853
SGASRAQ	-8.288053936746497	0	-8.288053936746497	Brain Transduction (LY6C1)	SVAE	-8.288053936746497	-8.288053936746497
SGASRAY	-4.87841338527539	0	-4.87841338527539	Brain Transduction (LY6C1)	SVAE	-4.87841338527539	-4.87841338527539
SGASRSA	-7.375334951147105	0	-7.375334951147105	Brain Transduction (LY6C1)	SVAE	-7.375334951147105	-7.375334951147105
SGASRSQ	-2.509099568092944	-1	-2.509099568092944	Brain Transduction (LY6C1)	SVAE	-2.509099568092944	-2.509099568092944
SGASRSS	-6.833828654386481	0	-6.833828654386481	Brain Transduction (LY6C1)	SVAE	-6.833828654386481	-6.833828654386481
SGEGARY	-8.480764858403436	2	-8.480764858403436	Brain Transduction (LY6C1)	SVAE	-8.480764858403436	-8.480764858403436
SGESGRW	-2.708744975711385	5	-2.708744975711385	Brain Transduction (LY6C1)	SVAE	-2.708744975711385	-2.708744975711385
SGESGRY	-2.472038468896297	5	-2.472038468896297	Brain Transduction (LY6C1)	SVAE	-2.472038468896297	-2.472038468896297
SGPGAAS	-2.973051719367413	0	-2.973051719367413	Brain Transduction (LY6C1)	SVAE	-2.973051719367413	-2.973051719367413
SGPGASS	-5.974316492382706	0	-5.974316492382706	Brain Transduction (LY6C1)	SVAE	-5.974316492382706	-5.974316492382706
SGPGGSS	-2.674995293041778	0	-2.674995293041778	Brain Transduction (LY6C1)	SVAE	-2.674995293041778	-2.674995293041778
SGPGGSW	-10.062446855878578	0	-10.062446855878578	Brain Transduction (LY6C1)	SVAE	-10.062446855878578	-10.062446855878578
SGPGGWS	-10.174789936405894	0	-10.174789936405894	Brain Transduction (LY6C1)	SVAE	-10.174789936405894	-10.174789936405894
SGPGRSS	-9.245004018966297	0	-9.245004018966297	Brain Transduction (LY6C1)	SVAE	-9.245004018966297	-9.245004018966297
SGPHGSS	-4.164475525990148	0	-4.164475525990148	Brain Transduction (LY6C1)	SVAE	-4.164475525990148	-4.164475525990148
SGPRGAS	-10.40301760384538	0	-10.40301760384538	Brain Transduction (LY6C1)	SVAE	-10.40301760384538	-10.40301760384538
SGPRGSA	-9.163199322787882	0	-9.163199322787882	Brain Transduction (LY6C1)	SVAE	-9.163199322787882	-9.163199322787882
SGPRGSS	-8.33813149936859	0	-8.33813149936859	Brain Transduction (LY6C1)	SVAE	-8.33813149936859	-8.33813149936859
SGPRGSV	-1.5053112877682633	0	-1.5053112877682633	Brain Transduction (LY6C1)	SVAE	-1.5053112877682633	-1.5053112877682633
SGPRSSA	-9.297159501507997	0	-9.297159501507997	Brain Transduction (LY6C1)	SVAE	-9.297159501507997	-9.297159501507997
SGPRSSS	-6.855949562009172	0	-6.855949562009172	Brain Transduction (LY6C1)	SVAE	-6.855949562009172	-6.855949562009172
SGPRSSV	-8.545792980152758	0	-8.545792980152758	Brain Transduction (LY6C1)	SVAE	-8.545792980152758	-8.545792980152758
SGPYAAS	-8.739714151401767	0	-8.739714151401767	Brain Transduction (LY6C1)	SVAE	-8.739714151401767	-8.739714151401767
SGPYASS	-1.2218083521619003	0	-1.2218083521619003	Brain Transduction (LY6C1)	SVAE	-1.2218083521619003	-1.2218083521619003
SGPYGAS	-3.8616165645872034	0	-3.8616165645872034	Brain Transduction (LY6C1)	SVAE	-3.8616165645872034	-3.8616165645872034
SGPYGSA	-0.9754290361977754	0	-0.9754290361977754	Brain Transduction (LY6C1)	SVAE	-0.9754290361977754	-0.9754290361977754
SGPYGSS	-8.56722885904323	0	-8.56722885904323	Brain Transduction (LY6C1)	SVAE	-8.56722885904323	-8.56722885904323
SGPYSAS	-12.31353410356883	0	-12.31353410356883	Brain Transduction (LY6C1)	SVAE	-12.31353410356883	-12.31353410356883
SGPYSSS	-0.5982606204226917	0	-0.5982606204226917	Brain Transduction (LY6C1)	SVAE	-0.5982606204226917	-0.5982606204226917
SGRGAGY	-10.45822513808029	2	-10.45822513808029	Brain Transduction (LY6C1)	SVAE	-10.45822513808029	-10.45822513808029
SGRGGAA	-8.029221270431174	0	-8.029221270431174	Brain Transduction (LY6C1)	SVAE	-8.029221270431174	-8.029221270431174
SGRGGAQ	-9.398166269319354	0	-9.398166269319354	Brain Transduction (LY6C1)	SVAE	-9.398166269319354	-9.398166269319354
SGRGGAS	-9.701177197098684	0	-9.701177197098684	Brain Transduction (LY6C1)	SVAE	-9.701177197098684	-9.701177197098684
SGRGGAT	-8.44057976698416	0	-8.44057976698416	Brain Transduction (LY6C1)	SVAE	-8.44057976698416	-8.44057976698416
SGRGGAV	-8.568961446107206	0	-8.568961446107206	Brain Transduction (LY6C1)	SVAE	-8.568961446107206	-8.568961446107206
SGRGGFA	-8.748448015808806	0	-8.748448015808806	Brain Transduction (LY6C1)	SVAE	-8.748448015808806	-8.748448015808806
SGRGGGA	0.6208584836373087	0	0.6208584836373087	Brain Transduction (LY6C1)	SVAE	0.6208584836373087	0.6208584836373087
SGRGGGS	-9.738230481170037	0	-9.738230481170037	Brain Transduction (LY6C1)	SVAE	-9.738230481170037	-9.738230481170037
SGRGGGY	-8.885646400236528	2	-8.885646400236528	Brain Transduction (LY6C1)	SVAE	-8.885646400236528	-8.885646400236528
SGRGGSA	-0.2328885835003511	0	-0.2328885835003511	Brain Transduction (LY6C1)	SVAE	-0.2328885835003511	-0.2328885835003511
SGRGGSS	-7.079776978948833	0	-7.079776978948833	Brain Transduction (LY6C1)	SVAE	-7.079776978948833	-7.079776978948833
SGRGGST	-8.8472740833832	0	-8.8472740833832	Brain Transduction (LY6C1)	SVAE	-8.8472740833832	-8.8472740833832
SGRGGSV	-3.998347100901509	0	-3.998347100901509	Brain Transduction (LY6C1)	SVAE	-3.998347100901509	-3.998347100901509
SGRGLAA	-8.49480234464275	0	-8.49480234464275	Brain Transduction (LY6C1)	SVAE	-8.49480234464275	-8.49480234464275
SGRGLAQ	-7.235981882438191	0	-7.235981882438191	Brain Transduction (LY6C1)	SVAE	-7.235981882438191	-7.235981882438191
SGRGLAS	-7.587882390133829	0	-7.587882390133829	Brain Transduction (LY6C1)	SVAE	-7.587882390133829	-7.587882390133829
SGRGLAT	0.5196762183053669	0	0.5196762183053669	Brain Transduction (LY6C1)	SVAE	0.5196762183053669	0.5196762183053669
SGRGLGA	-5.282627299103843	7	-5.282627299103843	Brain Transduction (LY6C1)	SVAE	-5.282627299103843	-5.282627299103843
SGRGLGS	-8.94437804310764	0	-8.94437804310764	Brain Transduction (LY6C1)	SVAE	-8.94437804310764	-8.94437804310764
SGRGLSA	-3.2972907198074126	0	-3.2972907198074126	Brain Transduction (LY6C1)	SVAE	-3.2972907198074126	-3.2972907198074126
SGRGLSQ	-7.737956680545346	0	-7.737956680545346	Brain Transduction (LY6C1)	SVAE	-7.737956680545346	-7.737956680545346
SGRGLSS	-9.071986616353431	0	-9.071986616353431	Brain Transduction (LY6C1)	SVAE	-9.071986616353431	-9.071986616353431
SGRGLST	-8.216202058027422	0	-8.216202058027422	Brain Transduction (LY6C1)	SVAE	-8.216202058027422	-8.216202058027422
SGRGSGA	-11.026502544658316	0	-11.026502544658316	Brain Transduction (LY6C1)	SVAE	-11.026502544658316	-11.026502544658316
SGRLSAA	-7.393546833215247	9	-7.393546833215247	Brain Transduction (LY6C1)	SVAE	-7.393546833215247	-7.393546833215247
SGRSAAA	-7.915080368699516	0	-7.915080368699516	Brain Transduction (LY6C1)	SVAE	-7.915080368699516	-7.915080368699516
SGRSAFS	-7.984745854260754	11	-7.984745854260754	Brain Transduction (LY6C1)	SVAE	-7.984745854260754	-7.984745854260754
SGRSAGA	-4.497144214255768	3	-4.497144214255768	Brain Transduction (LY6C1)	SVAE	-4.497144214255768	-4.497144214255768
SGRSAGS	-8.692255211884376	-1	-8.692255211884376	Brain Transduction (LY6C1)	SVAE	-8.692255211884376	-8.692255211884376
SGRSGAA	-7.733311678570923	0	-7.733311678570923	Brain Transduction (LY6C1)	SVAE	-7.733311678570923	-7.733311678570923
SGRSGAS	-4.650690602559036	0	-4.650690602559036	Brain Transduction (LY6C1)	SVAE	-4.650690602559036	-4.650690602559036
SGRSGAT	-7.505282819922066	0	-7.505282819922066	Brain Transduction (LY6C1)	SVAE	-7.505282819922066	-7.505282819922066
SGRSGFA	-2.8974992299246303	0	-2.8974992299246303	Brain Transduction (LY6C1)	SVAE	-2.8974992299246303	-2.8974992299246303
SGRSGGA	-1.8827908541322247	0	-1.8827908541322247	Brain Transduction (LY6C1)	SVAE	-1.8827908541322247	-1.8827908541322247
SGRSGGS	-4.4933579802519885	0	-4.4933579802519885	Brain Transduction (LY6C1)	SVAE	-4.4933579802519885	-4.4933579802519885
SGRSGGY	-10.361800951227815	2	-10.361800951227815	Brain Transduction (LY6C1)	SVAE	-10.361800951227815	-10.361800951227815
SGRSGSA	-6.554135026650658	0	-6.554135026650658	Brain Transduction (LY6C1)	SVAE	-6.554135026650658	-6.554135026650658
SGRSGSS	-6.959002916794449	0	-6.959002916794449	Brain Transduction (LY6C1)	SVAE	-6.959002916794449	-6.959002916794449
SGRSLAA	-6.942657005573019	0	-6.942657005573019	Brain Transduction (LY6C1)	SVAE	-6.942657005573019	-6.942657005573019
SGRSLAS	-6.169824031393552	0	-6.169824031393552	Brain Transduction (LY6C1)	SVAE	-6.169824031393552	-6.169824031393552
SGRSLSA	-6.834698817583852	0	-6.834698817583852	Brain Transduction (LY6C1)	SVAE	-6.834698817583852	-6.834698817583852
SGRSSGA	-3.727626677288009	0	-3.727626677288009	Brain Transduction (LY6C1)	SVAE	-3.727626677288009	-3.727626677288009
SGRSSGS	-7.760873124990433	0	-7.760873124990433	Brain Transduction (LY6C1)	SVAE	-7.760873124990433	-7.760873124990433
SGRVAAA	-2.382646757131667	-1	-2.382646757131667	Brain Transduction (LY6C1)	SVAE	-2.382646757131667	-2.382646757131667
SGRVAAS	-1.509680366991854	0	-1.509680366991854	Brain Transduction (LY6C1)	SVAE	-1.509680366991854	-1.509680366991854
SGRVASA	0.0515976234245091	0	0.0515976234245091	Brain Transduction (LY6C1)	SVAE	0.0515976234245091	0.0515976234245091
SGRVASS	-10.503364202132015	0	-10.503364202132015	Brain Transduction (LY6C1)	SVAE	-10.503364202132015	-10.503364202132015
SGRVSAA	-6.56366956371186	0	-6.56366956371186	Brain Transduction (LY6C1)	SVAE	-6.56366956371186	-6.56366956371186
SGRVSAS	-10.08110459102547	0	-10.08110459102547	Brain Transduction (LY6C1)	SVAE	-10.08110459102547	-10.08110459102547
SGRVSSA	-8.965407659812058	0	-8.965407659812058	Brain Transduction (LY6C1)	SVAE	-8.965407659812058	-8.965407659812058
SGRVSSS	-10.42397303788133	0	-10.42397303788133	Brain Transduction (LY6C1)	SVAE	-10.42397303788133	-10.42397303788133
SGSGLAQ	-1.474230245540718	0	-1.474230245540718	Brain Transduction (LY6C1)	SVAE	-1.474230245540718	-1.474230245540718
SGSGLSQ	-1.3901453191263493	0	-1.3901453191263493	Brain Transduction (LY6C1)	SVAE	-1.3901453191263493	-1.3901453191263493
SGSGRFA	-3.462367885490831	-1	-3.462367885490831	Brain Transduction (LY6C1)	SVAE	-3.462367885490831	-3.462367885490831
SGSGRGY	-9.633299603186016	-1	-9.633299603186016	Brain Transduction (LY6C1)	SVAE	-9.633299603186016	-9.633299603186016
SGSRAAA	-1.2112605082134031	0	-1.2112605082134031	Brain Transduction (LY6C1)	SVAE	-1.2112605082134031	-1.2112605082134031
SGSRAAV	-10.54448954952004	9	-10.54448954952004	Brain Transduction (LY6C1)	SVAE	-10.54448954952004	-10.54448954952004
SGSRAFA	-8.078155353261884	0	-8.078155353261884	Brain Transduction (LY6C1)	SVAE	-8.078155353261884	-8.078155353261884
SGSRAGA	-10.378529238764482	2	-10.378529238764482	Brain Transduction (LY6C1)	SVAE	-10.378529238764482	-10.378529238764482
SGSRASA	-2.3954888528610936	0	-2.3954888528610936	Brain Transduction (LY6C1)	SVAE	-2.3954888528610936	-2.3954888528610936
SGSRASS	-9.079425637634102	0	-9.079425637634102	Brain Transduction (LY6C1)	SVAE	-9.079425637634102	-9.079425637634102
SGSRGAA	-8.846205157918002	0	-8.846205157918002	Brain Transduction (LY6C1)	SVAE	-8.846205157918002	-8.846205157918002
SGSRGAQ	-7.7895928422666785	0	-7.7895928422666785	Brain Transduction (LY6C1)	SVAE	-7.7895928422666785	-7.7895928422666785
SGSRGAS	-3.1283491556300524	0	-3.1283491556300524	Brain Transduction (LY6C1)	SVAE	-3.1283491556300524	-3.1283491556300524
SGSRGAT	-3.266185937234527	0	-3.266185937234527	Brain Transduction (LY6C1)	SVAE	-3.266185937234527	-3.266185937234527
SGSRGFA	-9.778066431208815	0	-9.778066431208815	Brain Transduction (LY6C1)	SVAE	-9.778066431208815	-9.778066431208815
SGSRGGA	-8.67369499619875	0	-8.67369499619875	Brain Transduction (LY6C1)	SVAE	-8.67369499619875	-8.67369499619875
SGSRGGY	-4.775633362593895	2	-4.775633362593895	Brain Transduction (LY6C1)	SVAE	-4.775633362593895	-4.775633362593895
SGSRGSA	-6.820179301708744	0	-6.820179301708744	Brain Transduction (LY6C1)	SVAE	-6.820179301708744	-6.820179301708744
SGSRGSS	-2.151560553139229	0	-2.151560553139229	Brain Transduction (LY6C1)	SVAE	-2.151560553139229	-2.151560553139229
SGSRGST	-0.5987947250532469	0	-0.5987947250532469	Brain Transduction (LY6C1)	SVAE	-0.5987947250532469	-0.5987947250532469
SGSRGSV	-9.674907236317614	0	-9.674907236317614	Brain Transduction (LY6C1)	SVAE	-9.674907236317614	-9.674907236317614
SGSRSAS	-9.1126039636304	-1	-9.1126039636304	Brain Transduction (LY6C1)	SVAE	-9.1126039636304	-9.1126039636304
SGSRSAT	-1.7223872560670042	9	-1.7223872560670042	Brain Transduction (LY6C1)	SVAE	-1.7223872560670042	-1.7223872560670042
SGSRSAV	-2.610524694056465	9	-2.610524694056465	Brain Transduction (LY6C1)	SVAE	-2.610524694056465	-2.610524694056465
SGSRSGA	-9.78423565135485	2	-9.78423565135485	Brain Transduction (LY6C1)	SVAE	-9.78423565135485	-9.78423565135485
SGSRSGY	-2.7403972523510465	2	-2.7403972523510465	Brain Transduction (LY6C1)	SVAE	-2.7403972523510465	-2.7403972523510465
SGSRSSA	-8.41525402274357	0	-8.41525402274357	Brain Transduction (LY6C1)	SVAE	-8.41525402274357	-8.41525402274357
SGSRSST	-8.45677169656161	0	-8.45677169656161	Brain Transduction (LY6C1)	SVAE	-8.45677169656161	-8.45677169656161
SGSRSSV	-0.1663112519778223	9	-0.1663112519778223	Brain Transduction (LY6C1)	SVAE	-0.1663112519778223	-0.1663112519778223
SGSSRAA	-2.646417621784778	0	-2.646417621784778	Brain Transduction (LY6C1)	SVAE	-2.646417621784778	-2.646417621784778
SGSSRAQ	-2.193644655153266	0	-2.193644655153266	Brain Transduction (LY6C1)	SVAE	-2.193644655153266	-2.193644655153266
SGSSRAS	-7.300666038399411	0	-7.300666038399411	Brain Transduction (LY6C1)	SVAE	-7.300666038399411	-7.300666038399411
SGSSRAT	-4.055662352906689	0	-4.055662352906689	Brain Transduction (LY6C1)	SVAE	-4.055662352906689	-4.055662352906689
SGSSRFA	1.2554863026683352	0	1.2554863026683352	Brain Transduction (LY6C1)	SVAE	1.2554863026683352	1.2554863026683352
SGSSRGA	-7.533376236227613	0	-7.533376236227613	Brain Transduction (LY6C1)	SVAE	-7.533376236227613	-7.533376236227613
SGSSRGY	-2.8575087212613184	2	-2.8575087212613184	Brain Transduction (LY6C1)	SVAE	-2.8575087212613184	-2.8575087212613184
SGSSRSA	-6.801445410375875	0	-6.801445410375875	Brain Transduction (LY6C1)	SVAE	-6.801445410375875	-6.801445410375875
SGSSRSQ	-4.005696814464423	0	-4.005696814464423	Brain Transduction (LY6C1)	SVAE	-4.005696814464423	-4.005696814464423
SGSSRSS	-7.496255635371421	0	-7.496255635371421	Brain Transduction (LY6C1)	SVAE	-7.496255635371421	-7.496255635371421
SGSSRST	-9.492933509306829	0	-9.492933509306829	Brain Transduction (LY6C1)	SVAE	-9.492933509306829	-9.492933509306829
SGSVGRY	-9.327965551414788	5	-9.327965551414788	Brain Transduction (LY6C1)	SVAE	-9.327965551414788	-9.327965551414788
SGSYGSA	-4.280148355992105	0	-4.280148355992105	Brain Transduction (LY6C1)	SVAE	-4.280148355992105	-4.280148355992105
SGSYGSS	-0.4818592685834269	0	-0.4818592685834269	Brain Transduction (LY6C1)	SVAE	-0.4818592685834269	-0.4818592685834269
SGVGGSS	-2.7116255819173625	0	-2.7116255819173625	Brain Transduction (LY6C1)	SVAE	-2.7116255819173625	-2.7116255819173625
SGVGLSS	-3.0741125382084333	0	-3.0741125382084333	Brain Transduction (LY6C1)	SVAE	-3.0741125382084333	-3.0741125382084333
SGVRGFA	-8.782433491197812	0	-8.782433491197812	Brain Transduction (LY6C1)	SVAE	-8.782433491197812	-8.782433491197812
SGVRGSA	-7.694038686845508	0	-7.694038686845508	Brain Transduction (LY6C1)	SVAE	-7.694038686845508	-7.694038686845508
SGVRGSS	-8.272843775446612	0	-8.272843775446612	Brain Transduction (LY6C1)	SVAE	-8.272843775446612	-8.272843775446612
SGVSRFS	-8.112544959269384	0	-8.112544959269384	Brain Transduction (LY6C1)	SVAE	-8.112544959269384	-8.112544959269384
SGVSRGY	-10.308700151488855	2	-10.308700151488855	Brain Transduction (LY6C1)	SVAE	-10.308700151488855	-10.308700151488855
SGYGGAQ	-1.0374456428704213	0	-1.0374456428704213	Brain Transduction (LY6C1)	SVAE	-1.0374456428704213	-1.0374456428704213
SGYGGAS	-7.009296379113854	0	-7.009296379113854	Brain Transduction (LY6C1)	SVAE	-7.009296379113854	-7.009296379113854
SGYGGSQ	-2.613148883092444	0	-2.613148883092444	Brain Transduction (LY6C1)	SVAE	-2.613148883092444	-2.613148883092444
SGYGGSS	-7.175575012651265	0	-7.175575012651265	Brain Transduction (LY6C1)	SVAE	-7.175575012651265	-7.175575012651265
SGYGGST	-7.791565297047423	0	-7.791565297047423	Brain Transduction (LY6C1)	SVAE	-7.791565297047423	-7.791565297047423
SGYGLAS	-4.011221374887696	0	-4.011221374887696	Brain Transduction (LY6C1)	SVAE	-4.011221374887696	-4.011221374887696
SGYGLSQ	0.0739116282396061	0	0.0739116282396061	Brain Transduction (LY6C1)	SVAE	0.0739116282396061	0.0739116282396061
SGYGLSS	-0.3342033679337307	0	-0.3342033679337307	Brain Transduction (LY6C1)	SVAE	-0.3342033679337307	-0.3342033679337307
SGYGLST	-3.4370199248794893	0	-3.4370199248794893	Brain Transduction (LY6C1)	SVAE	-3.4370199248794893	-3.4370199248794893
SGYGSAQ	-1.8829324850392388	0	-1.8829324850392388	Brain Transduction (LY6C1)	SVAE	-1.8829324850392388	-1.8829324850392388
SGYGSAT	-1.2303342290817585	0	-1.2303342290817585	Brain Transduction (LY6C1)	SVAE	-1.2303342290817585	-1.2303342290817585
SGYGSST	-8.334362450820773	0	-8.334362450820773	Brain Transduction (LY6C1)	SVAE	-8.334362450820773	-8.334362450820773
SGYHGAS	-5.067832317604722	0	-5.067832317604722	Brain Transduction (LY6C1)	SVAE	-5.067832317604722	-5.067832317604722
SGYHGSA	-8.683444059171528	0	-8.683444059171528	Brain Transduction (LY6C1)	SVAE	-8.683444059171528	-8.683444059171528
SGYHGSS	-3.636431356407015	0	-3.636431356407015	Brain Transduction (LY6C1)	SVAE	-3.636431356407015	-3.636431356407015
SGYLGAS	-5.452881063045276	0	-5.452881063045276	Brain Transduction (LY6C1)	SVAE	-5.452881063045276	-5.452881063045276
SGYLGSS	-2.497045209828036	0	-2.497045209828036	Brain Transduction (LY6C1)	SVAE	-2.497045209828036	-2.497045209828036
SGYLGST	-0.9160454576394896	0	-0.9160454576394896	Brain Transduction (LY6C1)	SVAE	-0.9160454576394896	-0.9160454576394896
SGYSGSS	-0.6414399091519442	0	-0.6414399091519442	Brain Transduction (LY6C1)	SVAE	-0.6414399091519442	-0.6414399091519442
SGYSGST	-2.460290110394552	0	-2.460290110394552	Brain Transduction (LY6C1)	SVAE	-2.460290110394552	-2.460290110394552
SGYSLST	-7.677866894977929	0	-7.677866894977929	Brain Transduction (LY6C1)	SVAE	-7.677866894977929	-7.677866894977929
SLPHGSS	-1.7579969791910228	0	-1.7579969791910228	Brain Transduction (LY6C1)	SVAE	-1.7579969791910228	-1.7579969791910228
SLPYGSA	-8.498881994656045	0	-8.498881994656045	Brain Transduction (LY6C1)	SVAE	-8.498881994656045	-8.498881994656045
SLPYGSS	-0.4791205957183751	0	-0.4791205957183751	Brain Transduction (LY6C1)	SVAE	-0.4791205957183751	-0.4791205957183751
SLSHGSS	-1.56095639546458	0	-1.56095639546458	Brain Transduction (LY6C1)	SVAE	-1.56095639546458	-1.56095639546458
SLSRGSA	-4.982999204768083	0	-4.982999204768083	Brain Transduction (LY6C1)	SVAE	-4.982999204768083	-4.982999204768083
SLSRGSS	-5.36231963960314	0	-5.36231963960314	Brain Transduction (LY6C1)	SVAE	-5.36231963960314	-5.36231963960314
SLSYGSA	-6.536085114538362	0	-6.536085114538362	Brain Transduction (LY6C1)	SVAE	-6.536085114538362	-6.536085114538362
SLSYGSS	-0.921105218489104	0	-0.921105218489104	Brain Transduction (LY6C1)	SVAE	-0.921105218489104	-0.921105218489104
SLYHGSA	0.8264313773636138	0	0.8264313773636138	Brain Transduction (LY6C1)	SVAE	0.8264313773636138	0.8264313773636138
SLYHGSS	-2.6713251286841806	0	-2.6713251286841806	Brain Transduction (LY6C1)	SVAE	-2.6713251286841806	-2.6713251286841806
SRAGAAS	-4.051998838001209	0	-4.051998838001209	Brain Transduction (LY6C1)	SVAE	-4.051998838001209	-4.051998838001209
SRAGAAY	-8.821855613068209	0	-8.821855613068209	Brain Transduction (LY6C1)	SVAE	-8.821855613068209	-8.821855613068209
SRAGASS	-2.3806075428925384	0	-2.3806075428925384	Brain Transduction (LY6C1)	SVAE	-2.3806075428925384	-2.3806075428925384
SRAGASY	-7.51435929864065	0	-7.51435929864065	Brain Transduction (LY6C1)	SVAE	-7.51435929864065	-7.51435929864065
SRAGGAA	-7.300427304088905	0	-7.300427304088905	Brain Transduction (LY6C1)	SVAE	-7.300427304088905	-7.300427304088905
SRAGGAQ	-0.1650063000229468	0	-0.1650063000229468	Brain Transduction (LY6C1)	SVAE	-0.1650063000229468	-0.1650063000229468
SRAGGAS	-4.871603692735806	0	-4.871603692735806	Brain Transduction (LY6C1)	SVAE	-4.871603692735806	-4.871603692735806
SRAGGAY	-2.7973032680863383	0	-2.7973032680863383	Brain Transduction (LY6C1)	SVAE	-2.7973032680863383	-2.7973032680863383
SRAGGSA	-2.784266777674232	0	-2.784266777674232	Brain Transduction (LY6C1)	SVAE	-2.784266777674232	-2.784266777674232
SRAGGSQ	-1.3404814292873524	0	-1.3404814292873524	Brain Transduction (LY6C1)	SVAE	-1.3404814292873524	-1.3404814292873524
SRAGGSS	-7.336712255257783	0	-7.336712255257783	Brain Transduction (LY6C1)	SVAE	-7.336712255257783	-7.336712255257783
SRAGGSY	-2.0995531998000145	0	-2.0995531998000145	Brain Transduction (LY6C1)	SVAE	-2.0995531998000145	-2.0995531998000145
SRAGLAQ	-0.0513842776806203	0	-0.0513842776806203	Brain Transduction (LY6C1)	SVAE	-0.0513842776806203	-0.0513842776806203
SRAGLAS	-7.606622501591428	0	-7.606622501591428	Brain Transduction (LY6C1)	SVAE	-7.606622501591428	-7.606622501591428
SRAGLSQ	-1.897585271483324	0	-1.897585271483324	Brain Transduction (LY6C1)	SVAE	-1.897585271483324	-1.897585271483324
SRAGLSS	-3.4778015640345608	0	-3.4778015640345608	Brain Transduction (LY6C1)	SVAE	-3.4778015640345608	-3.4778015640345608
SRAGSAQ	-7.960936056767077	0	-7.960936056767077	Brain Transduction (LY6C1)	SVAE	-7.960936056767077	-7.960936056767077
SRAGSAS	-1.130129797796795	0	-1.130129797796795	Brain Transduction (LY6C1)	SVAE	-1.130129797796795	-1.130129797796795
SRAGSSQ	-4.436817012495551	0	-4.436817012495551	Brain Transduction (LY6C1)	SVAE	-4.436817012495551	-4.436817012495551
SRAGSSS	-6.0659293675211154	0	-6.0659293675211154	Brain Transduction (LY6C1)	SVAE	-6.0659293675211154	-6.0659293675211154
SRAGSSY	-2.8369658383557894	-1	-2.8369658383557894	Brain Transduction (LY6C1)	SVAE	-2.8369658383557894	-2.8369658383557894
SRALGAA	-7.9107528261848925	0	-7.9107528261848925	Brain Transduction (LY6C1)	SVAE	-7.9107528261848925	-7.9107528261848925
SRALGAQ	-6.946009426850469	0	-6.946009426850469	Brain Transduction (LY6C1)	SVAE	-6.946009426850469	-6.946009426850469
SRALGAS	-2.619931071732288	0	-2.619931071732288	Brain Transduction (LY6C1)	SVAE	-2.619931071732288	-2.619931071732288
SRALGSA	-9.459448770165473	0	-9.459448770165473	Brain Transduction (LY6C1)	SVAE	-9.459448770165473	-9.459448770165473
SRALGSQ	-6.675633662640228	0	-6.675633662640228	Brain Transduction (LY6C1)	SVAE	-6.675633662640228	-6.675633662640228
SRALGSS	-3.008106993573469	0	-3.008106993573469	Brain Transduction (LY6C1)	SVAE	-3.008106993573469	-3.008106993573469
SRALLSS	-7.797066815507268	0	-7.797066815507268	Brain Transduction (LY6C1)	SVAE	-7.797066815507268	-7.797066815507268
SRASAAY	-8.020319154154834	-1	-8.020319154154834	Brain Transduction (LY6C1)	SVAE	-8.020319154154834	-8.020319154154834
SRASGAQ	-7.559101233320472	0	-7.559101233320472	Brain Transduction (LY6C1)	SVAE	-7.559101233320472	-7.559101233320472
SRASGAS	-2.484297395179748	0	-2.484297395179748	Brain Transduction (LY6C1)	SVAE	-2.484297395179748	-2.484297395179748
SRASGAY	-2.154197339426317	0	-2.154197339426317	Brain Transduction (LY6C1)	SVAE	-2.154197339426317	-2.154197339426317
SRASGSA	-3.644873996844163	0	-3.644873996844163	Brain Transduction (LY6C1)	SVAE	-3.644873996844163	-3.644873996844163
SRASGSS	-8.837331475326101	0	-8.837331475326101	Brain Transduction (LY6C1)	SVAE	-8.837331475326101	-8.837331475326101
SRASGSY	-7.60187706123674	0	-7.60187706123674	Brain Transduction (LY6C1)	SVAE	-7.60187706123674	-7.60187706123674
SRASSAY	-3.817322495839268	0	-3.817322495839268	Brain Transduction (LY6C1)	SVAE	-3.817322495839268	-3.817322495839268
SRASSSY	-2.814017997143756	0	-2.814017997143756	Brain Transduction (LY6C1)	SVAE	-2.814017997143756	-2.814017997143756
SRAVGAY	-1.2239499965512808	0	-1.2239499965512808	Brain Transduction (LY6C1)	SVAE	-1.2239499965512808	-1.2239499965512808
SRAVGSY	-7.230320554009092	0	-7.230320554009092	Brain Transduction (LY6C1)	SVAE	-7.230320554009092	-7.230320554009092
SRAVSAY	-7.843748274261376	0	-7.843748274261376	Brain Transduction (LY6C1)	SVAE	-7.843748274261376	-7.843748274261376
SREGAFY	-9.171057150530173	0	-9.171057150530173	Brain Transduction (LY6C1)	SVAE	-9.171057150530173	-9.171057150530173
SREGARY	-2.6015653776005787	2	-2.6015653776005787	Brain Transduction (LY6C1)	SVAE	-2.6015653776005787	-2.6015653776005787
SREGGSS	1.169693422641026	0	1.169693422641026	Brain Transduction (LY6C1)	SVAE	1.169693422641026	1.169693422641026
SREGGSW	-1.933580994189409	0	-1.933580994189409	Brain Transduction (LY6C1)	SVAE	-1.933580994189409	-1.933580994189409
SREGSFY	-10.939740387995522	0	-10.939740387995522	Brain Transduction (LY6C1)	SVAE	-10.939740387995522	-10.939740387995522
SRERAGY	-8.73425751769252	2	-8.73425751769252	Brain Transduction (LY6C1)	SVAE	-8.73425751769252	-8.73425751769252
SRERGFA	-7.71229589665626	0	-7.71229589665626	Brain Transduction (LY6C1)	SVAE	-7.71229589665626	-7.71229589665626
SRERGFS	-7.976031011000218	0	-7.976031011000218	Brain Transduction (LY6C1)	SVAE	-7.976031011000218	-7.976031011000218
SRERGGA	-2.6259532534319088	0	-2.6259532534319088	Brain Transduction (LY6C1)	SVAE	-2.6259532534319088	-2.6259532534319088
SRERGGS	-2.8425565834433524	0	-2.8425565834433524	Brain Transduction (LY6C1)	SVAE	-2.8425565834433524	-2.8425565834433524
SRERGGY	-2.722429767161419	0	-2.722429767161419	Brain Transduction (LY6C1)	SVAE	-2.722429767161419	-2.722429767161419
SRERGSA	-8.170959007608547	0	-8.170959007608547	Brain Transduction (LY6C1)	SVAE	-8.170959007608547	-8.170959007608547
SRERGSS	-3.373294919151331	0	-3.373294919151331	Brain Transduction (LY6C1)	SVAE	-3.373294919151331	-3.373294919151331
SRERSGY	-7.806201611411191	-1	-7.806201611411191	Brain Transduction (LY6C1)	SVAE	-7.806201611411191	-7.806201611411191
SRERSSA	-8.108856789381175	0	-8.108856789381175	Brain Transduction (LY6C1)	SVAE	-8.108856789381175	-8.108856789381175
SRESAFY	-0.945448480529071	2	-0.945448480529071	Brain Transduction (LY6C1)	SVAE	-0.945448480529071	-0.945448480529071
SRESGFS	-0.8282225362061314	0	-0.8282225362061314	Brain Transduction (LY6C1)	SVAE	-0.8282225362061314	-0.8282225362061314
SRESGFY	-2.142835083326025	0	-2.142835083326025	Brain Transduction (LY6C1)	SVAE	-2.142835083326025	-2.142835083326025
SRESGSW	0.5206518938963004	1	0.5206518938963004	Brain Transduction (LY6C1)	SVAE	0.5206518938963004	0.5206518938963004
SRESRFA	2.0495611621753924	-1	2.0495611621753924	Brain Transduction (LY6C1)	SVAE	2.0495611621753924	2.0495611621753924
SREWASS	-8.73717204180021	0	-8.73717204180021	Brain Transduction (LY6C1)	SVAE	-8.73717204180021	-8.73717204180021
SREWGSA	-2.9705674550778767	0	-2.9705674550778767	Brain Transduction (LY6C1)	SVAE	-2.9705674550778767	-2.9705674550778767
SREWSSA	-2.332943182275677	0	-2.332943182275677	Brain Transduction (LY6C1)	SVAE	-2.332943182275677	-2.332943182275677
SRSGAAA	-3.688682888263925	0	-3.688682888263925	Brain Transduction (LY6C1)	SVAE	-3.688682888263925	-3.688682888263925
SRSGAAS	-3.399260340753528	0	-3.399260340753528	Brain Transduction (LY6C1)	SVAE	-3.399260340753528	-3.399260340753528
SRSGAAY	-3.430103489600301	0	-3.430103489600301	Brain Transduction (LY6C1)	SVAE	-3.430103489600301	-3.430103489600301
SRSGAFA	-8.194466300849527	0	-8.194466300849527	Brain Transduction (LY6C1)	SVAE	-8.194466300849527	-8.194466300849527
SRSGAGY	-8.156777590036413	0	-8.156777590036413	Brain Transduction (LY6C1)	SVAE	-8.156777590036413	-8.156777590036413
SRSGASY	-3.916989154926173	0	-3.916989154926173	Brain Transduction (LY6C1)	SVAE	-3.916989154926173	-3.916989154926173
SRSGGAA	-7.489629967049888	0	-7.489629967049888	Brain Transduction (LY6C1)	SVAE	-7.489629967049888	-7.489629967049888
SRSGGAQ	-1.93220200439242	0	-1.93220200439242	Brain Transduction (LY6C1)	SVAE	-1.93220200439242	-1.93220200439242
SRSGGAS	-7.800098944284331	0	-7.800098944284331	Brain Transduction (LY6C1)	SVAE	-7.800098944284331	-7.800098944284331
SRSGGAY	-7.94165846234955	0	-7.94165846234955	Brain Transduction (LY6C1)	SVAE	-7.94165846234955	-7.94165846234955
SRSGGFA	-9.333391759749324	0	-9.333391759749324	Brain Transduction (LY6C1)	SVAE	-9.333391759749324	-9.333391759749324
SRSGGFS	-3.178010246750811	0	-3.178010246750811	Brain Transduction (LY6C1)	SVAE	-3.178010246750811	-3.178010246750811
SRSGGGA	-7.330881976367658	0	-7.330881976367658	Brain Transduction (LY6C1)	SVAE	-7.330881976367658	-7.330881976367658
SRSGGGY	-5.430723120611227	0	-5.430723120611227	Brain Transduction (LY6C1)	SVAE	-5.430723120611227	-5.430723120611227
SRSGGSA	-4.896890612167635	0	-4.896890612167635	Brain Transduction (LY6C1)	SVAE	-4.896890612167635	-4.896890612167635
SRSGGSQ	-3.2267308766649947	0	-3.2267308766649947	Brain Transduction (LY6C1)	SVAE	-3.2267308766649947	-3.2267308766649947
SRSGGSS	-3.070286728313298	0	-3.070286728313298	Brain Transduction (LY6C1)	SVAE	-3.070286728313298	-3.070286728313298
SRSGGST	-7.550056674910165	0	-7.550056674910165	Brain Transduction (LY6C1)	SVAE	-7.550056674910165	-7.550056674910165
SRSGGSY	-7.919120003592092	0	-7.919120003592092	Brain Transduction (LY6C1)	SVAE	-7.919120003592092	-7.919120003592092
SRSGLAQ	-3.459363774760113	0	-3.459363774760113	Brain Transduction (LY6C1)	SVAE	-3.459363774760113	-3.459363774760113
SRSGLAS	-3.368808274358853	0	-3.368808274358853	Brain Transduction (LY6C1)	SVAE	-3.368808274358853	-3.368808274358853
SRSGLSQ	-2.236530317756196	0	-2.236530317756196	Brain Transduction (LY6C1)	SVAE	-2.236530317756196	-2.236530317756196
SRSGLSS	-7.542216312434723	0	-7.542216312434723	Brain Transduction (LY6C1)	SVAE	-7.542216312434723	-7.542216312434723
SRSGSAA	-4.906215501369912	0	-4.906215501369912	Brain Transduction (LY6C1)	SVAE	-4.906215501369912	-4.906215501369912
SRSGSAQ	-7.775251317100469	0	-7.775251317100469	Brain Transduction (LY6C1)	SVAE	-7.775251317100469	-7.775251317100469
SRSGSAY	-2.088758758078974	0	-2.088758758078974	Brain Transduction (LY6C1)	SVAE	-2.088758758078974	-2.088758758078974
SRSGSFA	-0.1441866363854606	0	-0.1441866363854606	Brain Transduction (LY6C1)	SVAE	-0.1441866363854606	-0.1441866363854606
SRSGSGA	-3.143816002606393	0	-3.143816002606393	Brain Transduction (LY6C1)	SVAE	-3.143816002606393	-3.143816002606393
SRSGSGY	-7.47546117384082	0	-7.47546117384082	Brain Transduction (LY6C1)	SVAE	-7.47546117384082	-7.47546117384082
SRSGSSQ	-4.66146786276538	0	-4.66146786276538	Brain Transduction (LY6C1)	SVAE	-4.66146786276538	-4.66146786276538
SRSGSSY	-7.413024397806653	-1	-7.413024397806653	Brain Transduction (LY6C1)	SVAE	-7.413024397806653	-7.413024397806653
SRSLGAA	-6.259803035809864	0	-6.259803035809864	Brain Transduction (LY6C1)	SVAE	-6.259803035809864	-6.259803035809864
SRSLGAQ	-7.7213215142069	0	-7.7213215142069	Brain Transduction (LY6C1)	SVAE	-7.7213215142069	-7.7213215142069
SRSLGAS	-9.524619395752056	0	-9.524619395752056	Brain Transduction (LY6C1)	SVAE	-9.524619395752056	-9.524619395752056
SRSLGSA	-1.7432742523764853	0	-1.7432742523764853	Brain Transduction (LY6C1)	SVAE	-1.7432742523764853	-1.7432742523764853
SRSLGSS	-8.404988421268682	0	-8.404988421268682	Brain Transduction (LY6C1)	SVAE	-8.404988421268682	-8.404988421268682
SRSLGST	-1.7168789427484583	0	-1.7168789427484583	Brain Transduction (LY6C1)	SVAE	-1.7168789427484583	-1.7168789427484583
SRSSAAY	-0.9766472981175918	7	-0.9766472981175918	Brain Transduction (LY6C1)	SVAE	-0.9766472981175918	-0.9766472981175918
SRSSAFA	-2.762682586316225	-1	-2.762682586316225	Brain Transduction (LY6C1)	SVAE	-2.762682586316225	-2.762682586316225
SRSSAFS	-7.898454811421242	0	-7.898454811421242	Brain Transduction (LY6C1)	SVAE	-7.898454811421242	-7.898454811421242
SRSSAGY	-10.540140953131797	2	-10.540140953131797	Brain Transduction (LY6C1)	SVAE	-10.540140953131797	-10.540140953131797
SRSSASA	-6.52439466050152	0	-6.52439466050152	Brain Transduction (LY6C1)	SVAE	-6.52439466050152	-6.52439466050152
SRSSASY	-2.6450916881538467	0	-2.6450916881538467	Brain Transduction (LY6C1)	SVAE	-2.6450916881538467	-2.6450916881538467
SRSSGAA	-7.734199835357694	0	-7.734199835357694	Brain Transduction (LY6C1)	SVAE	-7.734199835357694	-7.734199835357694
SRSSGAS	-1.76598477645696	0	-1.76598477645696	Brain Transduction (LY6C1)	SVAE	-1.76598477645696	-1.76598477645696
SRSSGAY	-0.964351843665354	0	-0.964351843665354	Brain Transduction (LY6C1)	SVAE	-0.964351843665354	-0.964351843665354
SRSSGFA	-4.002199975748976	0	-4.002199975748976	Brain Transduction (LY6C1)	SVAE	-4.002199975748976	-4.002199975748976
SRSSGFS	-7.862484954206881	0	-7.862484954206881	Brain Transduction (LY6C1)	SVAE	-7.862484954206881	-7.862484954206881
SRSSGGA	-6.87564679770608	0	-6.87564679770608	Brain Transduction (LY6C1)	SVAE	-6.87564679770608	-6.87564679770608
SRSSGGY	-7.579480860385932	1	-7.579480860385932	Brain Transduction (LY6C1)	SVAE	-7.579480860385932	-7.579480860385932
SRSSGSA	-7.194834048224851	0	-7.194834048224851	Brain Transduction (LY6C1)	SVAE	-7.194834048224851	-7.194834048224851
SRSSGSS	-4.2567377845879495	0	-4.2567377845879495	Brain Transduction (LY6C1)	SVAE	-4.2567377845879495	-4.2567377845879495
SRSSGSY	-3.5263420760171007	0	-3.5263420760171007	Brain Transduction (LY6C1)	SVAE	-3.5263420760171007	-3.5263420760171007
SRSSSAY	-9.83448912277798	0	-9.83448912277798	Brain Transduction (LY6C1)	SVAE	-9.83448912277798	-9.83448912277798
SRSSSFA	-7.6948371581586175	0	-7.6948371581586175	Brain Transduction (LY6C1)	SVAE	-7.6948371581586175	-7.6948371581586175
SRSSSGY	-7.423464501809726	2	-7.423464501809726	Brain Transduction (LY6C1)	SVAE	-7.423464501809726	-7.423464501809726
SRSSSSY	-2.262725629360658	0	-2.262725629360658	Brain Transduction (LY6C1)	SVAE	-2.262725629360658	-2.262725629360658
SRSVAAY	-0.9709631153970588	0	-0.9709631153970588	Brain Transduction (LY6C1)	SVAE	-0.9709631153970588	-0.9709631153970588
SRSVGAY	-2.444741046438053	0	-2.444741046438053	Brain Transduction (LY6C1)	SVAE	-2.444741046438053	-2.444741046438053
SRSVGSY	-1.9277515954880664	0	-1.9277515954880664	Brain Transduction (LY6C1)	SVAE	-1.9277515954880664	-1.9277515954880664
SRSVSAY	-0.4932856740974154	0	-0.4932856740974154	Brain Transduction (LY6C1)	SVAE	-0.4932856740974154	-0.4932856740974154
SRSVSSY	-8.64418640892532	-1	-8.64418640892532	Brain Transduction (LY6C1)	SVAE	-8.64418640892532	-8.64418640892532
SRVGAAY	-4.157816022660414	0	-4.157816022660414	Brain Transduction (LY6C1)	SVAE	-4.157816022660414	-4.157816022660414
SRVGASS	-5.043792586794717	0	-5.043792586794717	Brain Transduction (LY6C1)	SVAE	-5.043792586794717	-5.043792586794717
SRVGGAA	-4.99479800947556	0	-4.99479800947556	Brain Transduction (LY6C1)	SVAE	-4.99479800947556	-4.99479800947556
SRVGGAS	-7.36380045794893	0	-7.36380045794893	Brain Transduction (LY6C1)	SVAE	-7.36380045794893	-7.36380045794893
SRVGGFA	-10.3457620590077	0	-10.3457620590077	Brain Transduction (LY6C1)	SVAE	-10.3457620590077	-10.3457620590077
SRVGGSA	-0.9514996808175342	0	-0.9514996808175342	Brain Transduction (LY6C1)	SVAE	-0.9514996808175342	-0.9514996808175342
SRVGGSS	-0.5323771742000609	0	-0.5323771742000609	Brain Transduction (LY6C1)	SVAE	-0.5323771742000609	-0.5323771742000609
SRVGGST	-7.941301219095139	0	-7.941301219095139	Brain Transduction (LY6C1)	SVAE	-7.941301219095139	-7.941301219095139
SRVGGSY	-7.22001777784617	0	-7.22001777784617	Brain Transduction (LY6C1)	SVAE	-7.22001777784617	-7.22001777784617
SRVGLAS	-7.90290161280559	0	-7.90290161280559	Brain Transduction (LY6C1)	SVAE	-7.90290161280559	-7.90290161280559
SRVGLSA	-0.3391896180164225	0	-0.3391896180164225	Brain Transduction (LY6C1)	SVAE	-0.3391896180164225	-0.3391896180164225
SRVGLSS	-5.203539595459943	0	-5.203539595459943	Brain Transduction (LY6C1)	SVAE	-5.203539595459943	-5.203539595459943
SRVGLST	-8.71584811312177	0	-8.71584811312177	Brain Transduction (LY6C1)	SVAE	-8.71584811312177	-8.71584811312177
SRVGSAY	-2.0016573461701683	0	-2.0016573461701683	Brain Transduction (LY6C1)	SVAE	-2.0016573461701683	-2.0016573461701683
SRVLGAA	-3.083266647220096	0	-3.083266647220096	Brain Transduction (LY6C1)	SVAE	-3.083266647220096	-3.083266647220096
SRVLGAS	-10.098512195750244	0	-10.098512195750244	Brain Transduction (LY6C1)	SVAE	-10.098512195750244	-10.098512195750244
SRVLGSA	-2.076527578073795	0	-2.076527578073795	Brain Transduction (LY6C1)	SVAE	-2.076527578073795	-2.076527578073795
SRVLGSS	-3.5085817773170827	0	-3.5085817773170827	Brain Transduction (LY6C1)	SVAE	-3.5085817773170827	-3.5085817773170827
SRVLGST	-2.2091298906416847	0	-2.2091298906416847	Brain Transduction (LY6C1)	SVAE	-2.2091298906416847	-2.2091298906416847
SRVSAAY	-1.209146412867103	-1	-1.209146412867103	Brain Transduction (LY6C1)	SVAE	-1.209146412867103	-1.209146412867103
SRVSAGY	-8.338587599139132	2	-8.338587599139132	Brain Transduction (LY6C1)	SVAE	-8.338587599139132	-8.338587599139132
SRVSGAY	-9.594352393106446	0	-9.594352393106446	Brain Transduction (LY6C1)	SVAE	-9.594352393106446	-9.594352393106446
SRVSGFA	-3.903131242407593	0	-3.903131242407593	Brain Transduction (LY6C1)	SVAE	-3.903131242407593	-3.903131242407593
SRVSGSA	-5.291986547366671	0	-5.291986547366671	Brain Transduction (LY6C1)	SVAE	-5.291986547366671	-5.291986547366671
SRVSSAY	-3.8504261353627816	0	-3.8504261353627816	Brain Transduction (LY6C1)	SVAE	-3.8504261353627816	-3.8504261353627816
SRVVGSA	-8.089205567286117	0	-8.089205567286117	Brain Transduction (LY6C1)	SVAE	-8.089205567286117	-8.089205567286117
SRYGGAA	-8.047129354356601	0	-8.047129354356601	Brain Transduction (LY6C1)	SVAE	-8.047129354356601	-8.047129354356601
SRYGGAQ	-1.3807971969486712	0	-1.3807971969486712	Brain Transduction (LY6C1)	SVAE	-1.3807971969486712	-1.3807971969486712
SRYGGAS	-10.154558542479364	0	-10.154558542479364	Brain Transduction (LY6C1)	SVAE	-10.154558542479364	-10.154558542479364
SRYGGAT	-9.260328708888151	0	-9.260328708888151	Brain Transduction (LY6C1)	SVAE	-9.260328708888151	-9.260328708888151
SRYGGSA	-7.104709943132078	0	-7.104709943132078	Brain Transduction (LY6C1)	SVAE	-7.104709943132078	-7.104709943132078
SRYGGSS	-8.980266685594641	0	-8.980266685594641	Brain Transduction (LY6C1)	SVAE	-8.980266685594641	-8.980266685594641
SRYGSAQ	-2.0387677689649	0	-2.0387677689649	Brain Transduction (LY6C1)	SVAE	-2.0387677689649	-2.0387677689649
SRYSGAA	-7.266949764044337	0	-7.266949764044337	Brain Transduction (LY6C1)	SVAE	-7.266949764044337	-7.266949764044337
SRYSGAS	-6.270857375414595	0	-6.270857375414595	Brain Transduction (LY6C1)	SVAE	-6.270857375414595	-6.270857375414595
SRYSGSS	-8.002659601499381	0	-8.002659601499381	Brain Transduction (LY6C1)	SVAE	-8.002659601499381	-8.002659601499381
SSARAAY	-8.565679900703994	2	-8.565679900703994	Brain Transduction (LY6C1)	SVAE	-8.565679900703994	-8.565679900703994
SSARGAA	-6.513866038422654	0	-6.513866038422654	Brain Transduction (LY6C1)	SVAE	-6.513866038422654	-6.513866038422654
SSARGAS	-2.014593077035272	0	-2.014593077035272	Brain Transduction (LY6C1)	SVAE	-2.014593077035272	-2.014593077035272
SSARGAY	-8.946157637024651	0	-8.946157637024651	Brain Transduction (LY6C1)	SVAE	-8.946157637024651	-8.946157637024651
SSARGSA	-6.303176788354532	0	-6.303176788354532	Brain Transduction (LY6C1)	SVAE	-6.303176788354532	-6.303176788354532
SSARGSS	-9.241155746566903	0	-9.241155746566903	Brain Transduction (LY6C1)	SVAE	-9.241155746566903	-9.241155746566903
SSARGSY	-10.180859664023124	0	-10.180859664023124	Brain Transduction (LY6C1)	SVAE	-10.180859664023124	-10.180859664023124
SSARSSS	-3.9518795477384256	0	-3.9518795477384256	Brain Transduction (LY6C1)	SVAE	-3.9518795477384256	-3.9518795477384256
SSARSSY	-9.056175029057524	0	-9.056175029057524	Brain Transduction (LY6C1)	SVAE	-9.056175029057524	-9.056175029057524
SSASGRY	-9.02570901293359	5	-9.02570901293359	Brain Transduction (LY6C1)	SVAE	-9.02570901293359	-9.02570901293359
SSASRAY	-2.2671436665817253	0	-2.2671436665817253	Brain Transduction (LY6C1)	SVAE	-2.2671436665817253	-2.2671436665817253
SSASRSY	-10.005533139487415	0	-10.005533139487415	Brain Transduction (LY6C1)	SVAE	-10.005533139487415	-10.005533139487415
SSAVGRY	-8.233458819081852	5	-8.233458819081852	Brain Transduction (LY6C1)	SVAE	-8.233458819081852	-8.233458819081852
SSAVRAY	-9.694258931042404	0	-9.694258931042404	Brain Transduction (LY6C1)	SVAE	-9.694258931042404	-9.694258931042404
SSKGGYA	-6.190803589306711	0	-6.190803589306711	Brain Transduction (LY6C1)	SVAE	-6.190803589306711	-6.190803589306711
SSKGSYA	-3.2361562280500107	0	-3.2361562280500107	Brain Transduction (LY6C1)	SVAE	-3.2361562280500107	-3.2361562280500107
SSKHGGA	-10.409385333250128	0	-10.409385333250128	Brain Transduction (LY6C1)	SVAE	-10.409385333250128	-10.409385333250128
SSKHGGG	-3.711218477995414	0	-3.711218477995414	Brain Transduction (LY6C1)	SVAE	-3.711218477995414	-3.711218477995414
SSKHGGS	-10.291677488391535	0	-10.291677488391535	Brain Transduction (LY6C1)	SVAE	-10.291677488391535	-10.291677488391535
SSKHGSA	-8.849831351279933	0	-8.849831351279933	Brain Transduction (LY6C1)	SVAE	-8.849831351279933	-8.849831351279933
SSKHGSS	-3.40148213552644	0	-3.40148213552644	Brain Transduction (LY6C1)	SVAE	-3.40148213552644	-3.40148213552644
SSKHGYA	-5.293039055492139	0	-5.293039055492139	Brain Transduction (LY6C1)	SVAE	-5.293039055492139	-5.293039055492139
SSKHGYG	-8.813047790386006	0	-8.813047790386006	Brain Transduction (LY6C1)	SVAE	-8.813047790386006	-8.813047790386006
SSKHSGA	-1.7803148932115975	3	-1.7803148932115975	Brain Transduction (LY6C1)	SVAE	-1.7803148932115975	-1.7803148932115975
SSKHSGG	-1.9859446235068052	3	-1.9859446235068052	Brain Transduction (LY6C1)	SVAE	-1.9859446235068052	-1.9859446235068052
SSKHSGS	-9.192040653136653	0	-9.192040653136653	Brain Transduction (LY6C1)	SVAE	-9.192040653136653	-9.192040653136653
SSKHSSA	-5.842538795704114	0	-5.842538795704114	Brain Transduction (LY6C1)	SVAE	-5.842538795704114	-5.842538795704114
SSKHSSS	-2.99125991985223	0	-2.99125991985223	Brain Transduction (LY6C1)	SVAE	-2.99125991985223	-2.99125991985223
SSKHSYA	-8.255638443437041	0	-8.255638443437041	Brain Transduction (LY6C1)	SVAE	-8.255638443437041	-8.255638443437041
SSKYGSA	-8.407701028387306	0	-8.407701028387306	Brain Transduction (LY6C1)	SVAE	-8.407701028387306	-8.407701028387306
SSKYGSS	-10.442507659695467	0	-10.442507659695467	Brain Transduction (LY6C1)	SVAE	-10.442507659695467	-10.442507659695467
SSLHGSA	-9.15289719244448	0	-9.15289719244448	Brain Transduction (LY6C1)	SVAE	-9.15289719244448	-9.15289719244448
SSLHGSS	-10.843552588276973	0	-10.843552588276973	Brain Transduction (LY6C1)	SVAE	-10.843552588276973	-10.843552588276973
SSPGSSW	-2.961933943632061	0	-2.961933943632061	Brain Transduction (LY6C1)	SVAE	-2.961933943632061	-2.961933943632061
SSPHGSS	-8.131234004150471	0	-8.131234004150471	Brain Transduction (LY6C1)	SVAE	-8.131234004150471	-8.131234004150471
SSPHGSW	-0.4889526607254288	0	-0.4889526607254288	Brain Transduction (LY6C1)	SVAE	-0.4889526607254288	-0.4889526607254288
SSPRGSA	-2.443109470795143	0	-2.443109470795143	Brain Transduction (LY6C1)	SVAE	-2.443109470795143	-2.443109470795143
SSPRGSS	-5.286306203174992	0	-5.286306203174992	Brain Transduction (LY6C1)	SVAE	-5.286306203174992	-5.286306203174992
SSPRGSV	-1.3417046683240816	0	-1.3417046683240816	Brain Transduction (LY6C1)	SVAE	-1.3417046683240816	-1.3417046683240816
SSPYAAS	-2.598607756764977	0	-2.598607756764977	Brain Transduction (LY6C1)	SVAE	-2.598607756764977	-2.598607756764977
SSPYASS	-6.360810549291897	0	-6.360810549291897	Brain Transduction (LY6C1)	SVAE	-6.360810549291897	-6.360810549291897
SSPYGAS	-8.216131460394267	0	-8.216131460394267	Brain Transduction (LY6C1)	SVAE	-8.216131460394267	-8.216131460394267
SSPYGSA	-2.910237593092	0	-2.910237593092	Brain Transduction (LY6C1)	SVAE	-2.910237593092	-2.910237593092
SSPYGSS	-8.219465444993789	0	-8.219465444993789	Brain Transduction (LY6C1)	SVAE	-8.219465444993789	-8.219465444993789
SSRGAAA	-1.0595624165051831	0	-1.0595624165051831	Brain Transduction (LY6C1)	SVAE	-1.0595624165051831	-1.0595624165051831
SSRGAAS	-8.529749466618306	0	-8.529749466618306	Brain Transduction (LY6C1)	SVAE	-8.529749466618306	-8.529749466618306
SSRGAAY	-8.499532316964233	0	-8.499532316964233	Brain Transduction (LY6C1)	SVAE	-8.499532316964233	-8.499532316964233
SSRGASA	-3.936178035755821	0	-3.936178035755821	Brain Transduction (LY6C1)	SVAE	-3.936178035755821	-3.936178035755821
SSRGASS	-4.016935898842039	0	-4.016935898842039	Brain Transduction (LY6C1)	SVAE	-4.016935898842039	-4.016935898842039
SSRGASY	-7.596239182803825	0	-7.596239182803825	Brain Transduction (LY6C1)	SVAE	-7.596239182803825	-7.596239182803825
SSRGGAA	-8.05580090042587	0	-8.05580090042587	Brain Transduction (LY6C1)	SVAE	-8.05580090042587	-8.05580090042587
SSRGGAS	-4.051010160649072	0	-4.051010160649072	Brain Transduction (LY6C1)	SVAE	-4.051010160649072	-4.051010160649072
SSRGGAY	-4.479478228327529	0	-4.479478228327529	Brain Transduction (LY6C1)	SVAE	-4.479478228327529	-4.479478228327529
SSRGGSA	-3.693644909094915	0	-3.693644909094915	Brain Transduction (LY6C1)	SVAE	-3.693644909094915	-3.693644909094915
SSRGGSS	-6.180666937846868	0	-6.180666937846868	Brain Transduction (LY6C1)	SVAE	-6.180666937846868	-6.180666937846868
SSRGGSY	-3.577853210875057	0	-3.577853210875057	Brain Transduction (LY6C1)	SVAE	-3.577853210875057	-3.577853210875057
SSRGSAA	-3.504365027705054	0	-3.504365027705054	Brain Transduction (LY6C1)	SVAE	-3.504365027705054	-3.504365027705054
SSRGSAS	-7.403132347706844	0	-7.403132347706844	Brain Transduction (LY6C1)	SVAE	-7.403132347706844	-7.403132347706844
SSRGSAY	-1.2107845342992083	0	-1.2107845342992083	Brain Transduction (LY6C1)	SVAE	-1.2107845342992083	-1.2107845342992083
SSRGSSA	3.132885983446834	0	3.132885983446834	Brain Transduction (LY6C1)	SVAE	3.132885983446834	3.132885983446834
SSRGSSS	-3.064674271187875	0	-3.064674271187875	Brain Transduction (LY6C1)	SVAE	-3.064674271187875	-3.064674271187875
SSRGSSY	-8.093712237386908	0	-8.093712237386908	Brain Transduction (LY6C1)	SVAE	-8.093712237386908	-8.093712237386908
SSRHAAA	-8.9221954138484	0	-8.9221954138484	Brain Transduction (LY6C1)	SVAE	-8.9221954138484	-8.9221954138484
SSRHGAA	-8.359272753352686	0	-8.359272753352686	Brain Transduction (LY6C1)	SVAE	-8.359272753352686	-8.359272753352686
SSRHGSA	-8.733570215028172	0	-8.733570215028172	Brain Transduction (LY6C1)	SVAE	-8.733570215028172	-8.733570215028172
SSRSAAA	-3.642559507011161	0	-3.642559507011161	Brain Transduction (LY6C1)	SVAE	-3.642559507011161	-3.642559507011161
SSRSAAS	-8.061872854044038	0	-8.061872854044038	Brain Transduction (LY6C1)	SVAE	-8.061872854044038	-8.061872854044038
SSRSAAY	-7.013613117161411	2	-7.013613117161411	Brain Transduction (LY6C1)	SVAE	-7.013613117161411	-7.013613117161411
SSRSASA	-2.563482451213741	0	-2.563482451213741	Brain Transduction (LY6C1)	SVAE	-2.563482451213741	-2.563482451213741
SSRSASS	-3.513868703951377	0	-3.513868703951377	Brain Transduction (LY6C1)	SVAE	-3.513868703951377	-3.513868703951377
SSRSGAA	-8.313801004943938	0	-8.313801004943938	Brain Transduction (LY6C1)	SVAE	-8.313801004943938	-8.313801004943938
SSRSGAY	-2.0129639281794525	1	-2.0129639281794525	Brain Transduction (LY6C1)	SVAE	-2.0129639281794525	-2.0129639281794525
SSRSGSA	-3.7825654849413417	0	-3.7825654849413417	Brain Transduction (LY6C1)	SVAE	-3.7825654849413417	-3.7825654849413417
SSRSGSY	-10.256576240235654	0	-10.256576240235654	Brain Transduction (LY6C1)	SVAE	-10.256576240235654	-10.256576240235654
SSRSSAA	-4.964425842533457	0	-4.964425842533457	Brain Transduction (LY6C1)	SVAE	-4.964425842533457	-4.964425842533457
SSRSSAS	-3.4862811952242763	0	-3.4862811952242763	Brain Transduction (LY6C1)	SVAE	-3.4862811952242763	-3.4862811952242763
SSRSSSA	-8.953706154047696	0	-8.953706154047696	Brain Transduction (LY6C1)	SVAE	-8.953706154047696	-8.953706154047696
SSRSSSS	-8.30224560062126	0	-8.30224560062126	Brain Transduction (LY6C1)	SVAE	-8.30224560062126	-8.30224560062126
SSRSSSY	-8.446288253497519	0	-8.446288253497519	Brain Transduction (LY6C1)	SVAE	-8.446288253497519	-8.446288253497519
SSRVGAY	-7.8847579453173395	1	-7.8847579453173395	Brain Transduction (LY6C1)	SVAE	-7.8847579453173395	-7.8847579453173395
SSRVSAA	-5.742826186729902	0	-5.742826186729902	Brain Transduction (LY6C1)	SVAE	-5.742826186729902	-5.742826186729902
SSRVSAY	-1.5834699609839171	0	-1.5834699609839171	Brain Transduction (LY6C1)	SVAE	-1.5834699609839171	-1.5834699609839171
SSRVSSA	-8.579980580679903	-1	-8.579980580679903	Brain Transduction (LY6C1)	SVAE	-8.579980580679903	-8.579980580679903
SSRYGAA	-7.894887481834247	0	-7.894887481834247	Brain Transduction (LY6C1)	SVAE	-7.894887481834247	-7.894887481834247
SSSGRAY	-7.970781322897833	0	-7.970781322897833	Brain Transduction (LY6C1)	SVAE	-7.970781322897833	-7.970781322897833
SSSHGAW	-10.393299121276264	1	-10.393299121276264	Brain Transduction (LY6C1)	SVAE	-10.393299121276264	-10.393299121276264
SSSHGSS	-2.299247100379904	0	-2.299247100379904	Brain Transduction (LY6C1)	SVAE	-2.299247100379904	-2.299247100379904
SSSHGSW	-2.600070319752696	0	-2.600070319752696	Brain Transduction (LY6C1)	SVAE	-2.600070319752696	-2.600070319752696
SSSRAAV	-1.559352021649843	0	-1.559352021649843	Brain Transduction (LY6C1)	SVAE	-1.559352021649843	-1.559352021649843
SSSRASA	-5.046718468690901	0	-5.046718468690901	Brain Transduction (LY6C1)	SVAE	-5.046718468690901	-5.046718468690901
SSSRASS	-8.643813731111774	0	-8.643813731111774	Brain Transduction (LY6C1)	SVAE	-8.643813731111774	-8.643813731111774
SSSRASV	-9.196329395101818	0	-9.196329395101818	Brain Transduction (LY6C1)	SVAE	-9.196329395101818	-9.196329395101818
SSSRGAA	-4.683145438476551	0	-4.683145438476551	Brain Transduction (LY6C1)	SVAE	-4.683145438476551	-4.683145438476551
SSSRGAS	-5.7158857432520245	0	-5.7158857432520245	Brain Transduction (LY6C1)	SVAE	-5.7158857432520245	-5.7158857432520245
SSSRGSA	-9.803857117266933	0	-9.803857117266933	Brain Transduction (LY6C1)	SVAE	-9.803857117266933	-9.803857117266933
SSSRGSS	-8.299374204704476	0	-8.299374204704476	Brain Transduction (LY6C1)	SVAE	-8.299374204704476	-8.299374204704476
SSSRGSV	-8.903012147962778	0	-8.903012147962778	Brain Transduction (LY6C1)	SVAE	-8.903012147962778	-8.903012147962778
SSSRSAS	-7.998295748163863	0	-7.998295748163863	Brain Transduction (LY6C1)	SVAE	-7.998295748163863	-7.998295748163863
SSSRSAV	-9.815475974038348	-1	-9.815475974038348	Brain Transduction (LY6C1)	SVAE	-9.815475974038348	-9.815475974038348
SSSRSAY	-10.84664754993086	0	-10.84664754993086	Brain Transduction (LY6C1)	SVAE	-10.84664754993086	-10.84664754993086
SSSRSSA	-2.615223432127101	0	-2.615223432127101	Brain Transduction (LY6C1)	SVAE	-2.615223432127101	-2.615223432127101
SSSRSSS	-1.2731627153148313	0	-1.2731627153148313	Brain Transduction (LY6C1)	SVAE	-1.2731627153148313	-1.2731627153148313
SSSSRAY	-10.742681245335032	0	-10.742681245335032	Brain Transduction (LY6C1)	SVAE	-10.742681245335032	-10.742681245335032
SSSSRSY	-9.938776025128282	0	-9.938776025128282	Brain Transduction (LY6C1)	SVAE	-9.938776025128282	-9.938776025128282
SSSVRAY	-2.7171843508820834	0	-2.7171843508820834	Brain Transduction (LY6C1)	SVAE	-2.7171843508820834	-2.7171843508820834
SSSVRSY	-8.191208868471008	0	-8.191208868471008	Brain Transduction (LY6C1)	SVAE	-8.191208868471008	-8.191208868471008
SSSYGSA	-7.165882854002796	0	-7.165882854002796	Brain Transduction (LY6C1)	SVAE	-7.165882854002796	-7.165882854002796
SSSYGSS	-6.953054777946025	0	-6.953054777946025	Brain Transduction (LY6C1)	SVAE	-6.953054777946025	-6.953054777946025
SSTGRYA	-6.634952381784973	-1	-6.634952381784973	Brain Transduction (LY6C1)	SVAE	-6.634952381784973	-6.634952381784973
SSTHGSA	-6.929398100758242	0	-6.929398100758242	Brain Transduction (LY6C1)	SVAE	-6.929398100758242	-6.929398100758242
SSTHGSS	-1.054513059956098	0	-1.054513059956098	Brain Transduction (LY6C1)	SVAE	-1.054513059956098	-1.054513059956098
SSTHGSW	-2.267788944019669	0	-2.267788944019669	Brain Transduction (LY6C1)	SVAE	-2.267788944019669	-2.267788944019669
SSTHGYA	-1.8667355548036084	0	-1.8667355548036084	Brain Transduction (LY6C1)	SVAE	-1.8667355548036084	-1.8667355548036084
SSTLGSA	-7.963653957363951	0	-7.963653957363951	Brain Transduction (LY6C1)	SVAE	-7.963653957363951	-7.963653957363951
SSTYGSA	-3.2912821511950963	0	-3.2912821511950963	Brain Transduction (LY6C1)	SVAE	-3.2912821511950963	-3.2912821511950963
SSTYGSS	-1.5132308002228874	0	-1.5132308002228874	Brain Transduction (LY6C1)	SVAE	-1.5132308002228874	-1.5132308002228874
SSVGRAY	-3.644737534843248	0	-3.644737534843248	Brain Transduction (LY6C1)	SVAE	-3.644737534843248	-3.644737534843248
SSVGRYA	-11.295635272709449	0	-11.295635272709449	Brain Transduction (LY6C1)	SVAE	-11.295635272709449	-11.295635272709449
SSVHGSA	-1.121190619921756	0	-1.121190619921756	Brain Transduction (LY6C1)	SVAE	-1.121190619921756	-1.121190619921756
SSVHGSS	-3.380003869896848	0	-3.380003869896848	Brain Transduction (LY6C1)	SVAE	-3.380003869896848	-3.380003869896848
SSVLGSA	-1.034722345083536	0	-1.034722345083536	Brain Transduction (LY6C1)	SVAE	-1.034722345083536	-1.034722345083536
SSVLGSS	-7.9281621426892706	0	-7.9281621426892706	Brain Transduction (LY6C1)	SVAE	-7.9281621426892706	-7.9281621426892706
SSVRGAS	-9.032982353771455	0	-9.032982353771455	Brain Transduction (LY6C1)	SVAE	-9.032982353771455	-9.032982353771455
SSVRGAY	-9.867932663016472	0	-9.867932663016472	Brain Transduction (LY6C1)	SVAE	-9.867932663016472	-9.867932663016472
SSVRGSA	-4.974396242594893	0	-4.974396242594893	Brain Transduction (LY6C1)	SVAE	-4.974396242594893	-4.974396242594893
SSVRGSS	0.4742724532072614	0	0.4742724532072614	Brain Transduction (LY6C1)	SVAE	0.4742724532072614	0.4742724532072614
SSVSRAY	-7.41621410465347	0	-7.41621410465347	Brain Transduction (LY6C1)	SVAE	-7.41621410465347	-7.41621410465347
SSVYGSA	-7.821678490449109	0	-7.821678490449109	Brain Transduction (LY6C1)	SVAE	-7.821678490449109	-7.821678490449109
SSVYGSS	-6.6933248792452185	0	-6.6933248792452185	Brain Transduction (LY6C1)	SVAE	-6.6933248792452185	-6.6933248792452185
SSVYSSS	-4.489836349057318	0	-4.489836349057318	Brain Transduction (LY6C1)	SVAE	-4.489836349057318	-4.489836349057318
SSYGGSS	-7.678056462940627	0	-7.678056462940627	Brain Transduction (LY6C1)	SVAE	-7.678056462940627	-7.678056462940627
SSYHGAS	-4.085447958257454	0	-4.085447958257454	Brain Transduction (LY6C1)	SVAE	-4.085447958257454	-4.085447958257454
SSYHGSA	-2.0140753019431505	0	-2.0140753019431505	Brain Transduction (LY6C1)	SVAE	-2.0140753019431505	-2.0140753019431505
SSYHGSS	-6.189849401920009	0	-6.189849401920009	Brain Transduction (LY6C1)	SVAE	-6.189849401920009	-6.189849401920009
SSYHGSV	-8.69724917102884	0	-8.69724917102884	Brain Transduction (LY6C1)	SVAE	-8.69724917102884	-8.69724917102884
STKGGYA	-1.567251683549487	0	-1.567251683549487	Brain Transduction (LY6C1)	SVAE	-1.567251683549487	-1.567251683549487
STKGSYA	-3.675506005511111	0	-3.675506005511111	Brain Transduction (LY6C1)	SVAE	-3.675506005511111	-3.675506005511111
STKGWSA	-8.54976920599342	0	-8.54976920599342	Brain Transduction (LY6C1)	SVAE	-8.54976920599342	-8.54976920599342
STKHGGA	-1.5298994094733562	0	-1.5298994094733562	Brain Transduction (LY6C1)	SVAE	-1.5298994094733562	-1.5298994094733562
STKHGGS	-4.461537208475466	0	-4.461537208475466	Brain Transduction (LY6C1)	SVAE	-4.461537208475466	-4.461537208475466
STKHGSA	-8.963312688721347	0	-8.963312688721347	Brain Transduction (LY6C1)	SVAE	-8.963312688721347	-8.963312688721347
STKHGSS	-7.541464888894144	0	-7.541464888894144	Brain Transduction (LY6C1)	SVAE	-7.541464888894144	-7.541464888894144
STKHGYA	-9.67695342868854	0	-9.67695342868854	Brain Transduction (LY6C1)	SVAE	-9.67695342868854	-9.67695342868854
STKHSGA	-8.536956734142901	-1	-8.536956734142901	Brain Transduction (LY6C1)	SVAE	-8.536956734142901	-8.536956734142901
STKHSGG	-8.88127315113679	3	-8.88127315113679	Brain Transduction (LY6C1)	SVAE	-8.88127315113679	-8.88127315113679
STKHSSA	-2.793370051760716	0	-2.793370051760716	Brain Transduction (LY6C1)	SVAE	-2.793370051760716	-2.793370051760716
STKLGSA	-0.6313420417557418	0	-0.6313420417557418	Brain Transduction (LY6C1)	SVAE	-0.6313420417557418	-0.6313420417557418
STKLGYA	-3.118087899843306	0	-3.118087899843306	Brain Transduction (LY6C1)	SVAE	-3.118087899843306	-3.118087899843306
STKYGSA	-8.579621532198354	0	-8.579621532198354	Brain Transduction (LY6C1)	SVAE	-8.579621532198354	-8.579621532198354
STKYGSS	-2.2621862946225906	0	-2.2621862946225906	Brain Transduction (LY6C1)	SVAE	-2.2621862946225906	-2.2621862946225906
STKYSSA	-3.6566431780386086	0	-3.6566431780386086	Brain Transduction (LY6C1)	SVAE	-3.6566431780386086	-3.6566431780386086
STLGGSS	-1.7568497986926028	0	-1.7568497986926028	Brain Transduction (LY6C1)	SVAE	-1.7568497986926028	-1.7568497986926028
STLHGSA	-9.13812339107452	0	-9.13812339107452	Brain Transduction (LY6C1)	SVAE	-9.13812339107452	-9.13812339107452
STLHGSS	-7.6412917659105535	0	-7.6412917659105535	Brain Transduction (LY6C1)	SVAE	-7.6412917659105535	-7.6412917659105535
STTGRYG	-1.3911201631979748	0	-1.3911201631979748	Brain Transduction (LY6C1)	SVAE	-1.3911201631979748	-1.3911201631979748
STTGWSA	-0.8937468724085474	0	-0.8937468724085474	Brain Transduction (LY6C1)	SVAE	-0.8937468724085474	-0.8937468724085474
STTHGSA	-9.92945607252028	0	-9.92945607252028	Brain Transduction (LY6C1)	SVAE	-9.92945607252028	-9.92945607252028
STTHGSS	-1.908429425337142	0	-1.908429425337142	Brain Transduction (LY6C1)	SVAE	-1.908429425337142	-1.908429425337142
STTLGSA	-7.94715071238169	0	-7.94715071238169	Brain Transduction (LY6C1)	SVAE	-7.94715071238169	-7.94715071238169
STTYGSA	-7.628700328734666	0	-7.628700328734666	Brain Transduction (LY6C1)	SVAE	-7.628700328734666	-7.628700328734666
STTYGSS	-4.866701425794774	0	-4.866701425794774	Brain Transduction (LY6C1)	SVAE	-4.866701425794774	-4.866701425794774
STTYGYA	-2.941081828437944	0	-2.941081828437944	Brain Transduction (LY6C1)	SVAE	-2.941081828437944	-2.941081828437944
STVGGSS	-1.4686858355505368	0	-1.4686858355505368	Brain Transduction (LY6C1)	SVAE	-1.4686858355505368	-1.4686858355505368
STVGRYA	-8.630990372431476	0	-8.630990372431476	Brain Transduction (LY6C1)	SVAE	-8.630990372431476	-8.630990372431476
STVHGSA	-0.1807642185265681	0	-0.1807642185265681	Brain Transduction (LY6C1)	SVAE	-0.1807642185265681	-0.1807642185265681
STVHGSS	-0.5507589773613971	0	-0.5507589773613971	Brain Transduction (LY6C1)	SVAE	-0.5507589773613971	-0.5507589773613971
STVHGYA	-3.018475960997723	0	-3.018475960997723	Brain Transduction (LY6C1)	SVAE	-3.018475960997723	-3.018475960997723
STVLGSA	-6.188064057173041	0	-6.188064057173041	Brain Transduction (LY6C1)	SVAE	-6.188064057173041	-6.188064057173041
STVLGSS	-1.6963085355500302	0	-1.6963085355500302	Brain Transduction (LY6C1)	SVAE	-1.6963085355500302	-1.6963085355500302
STVYGSA	-6.512184953805788	0	-6.512184953805788	Brain Transduction (LY6C1)	SVAE	-6.512184953805788	-6.512184953805788
STVYGSS	-4.901725843720182	0	-4.901725843720182	Brain Transduction (LY6C1)	SVAE	-4.901725843720182	-4.901725843720182
SVAGFAS	-4.625925667218292	0	-4.625925667218292	Brain Transduction (LY6C1)	SVAE	-4.625925667218292	-4.625925667218292
SVAGFSA	-11.633592360514797	0	-11.633592360514797	Brain Transduction (LY6C1)	SVAE	-11.633592360514797	-11.633592360514797
SVAGFSS	-0.5924690847508596	0	-0.5924690847508596	Brain Transduction (LY6C1)	SVAE	-0.5924690847508596	-0.5924690847508596
SVAGGAQ	-8.366334538563745	0	-8.366334538563745	Brain Transduction (LY6C1)	SVAE	-8.366334538563745	-8.366334538563745
SVAGGSM	-7.960752230203677	0	-7.960752230203677	Brain Transduction (LY6C1)	SVAE	-7.960752230203677	-7.960752230203677
SVAGGSQ	-2.9256780985574418	0	-2.9256780985574418	Brain Transduction (LY6C1)	SVAE	-2.9256780985574418	-2.9256780985574418
SVAGGSS	-0.9957663700526848	0	-0.9957663700526848	Brain Transduction (LY6C1)	SVAE	-0.9957663700526848	-0.9957663700526848
SVAGGST	-1.877696211741775	0	-1.877696211741775	Brain Transduction (LY6C1)	SVAE	-1.877696211741775	-1.877696211741775
SVAGLAQ	-0.8060791413531054	0	-0.8060791413531054	Brain Transduction (LY6C1)	SVAE	-0.8060791413531054	-0.8060791413531054
SVAGLSS	-3.019393360198169	0	-3.019393360198169	Brain Transduction (LY6C1)	SVAE	-3.019393360198169	-3.019393360198169
SVAGSAQ	-4.402590886116898	0	-4.402590886116898	Brain Transduction (LY6C1)	SVAE	-4.402590886116898	-4.402590886116898
SVAGWSA	-9.722511212012083	0	-9.722511212012083	Brain Transduction (LY6C1)	SVAE	-9.722511212012083	-9.722511212012083
SVAHFSS	-0.4433623536480732	0	-0.4433623536480732	Brain Transduction (LY6C1)	SVAE	-0.4433623536480732	-0.4433623536480732
SVAHGAS	-2.306452198450962	0	-2.306452198450962	Brain Transduction (LY6C1)	SVAE	-2.306452198450962	-2.306452198450962
SVAHGSA	-3.1262115975769773	0	-3.1262115975769773	Brain Transduction (LY6C1)	SVAE	-3.1262115975769773	-3.1262115975769773
SVAHGSM	-3.522320773294792	0	-3.522320773294792	Brain Transduction (LY6C1)	SVAE	-3.522320773294792	-3.522320773294792
SVAHGSS	-3.2436601468266524	0	-3.2436601468266524	Brain Transduction (LY6C1)	SVAE	-3.2436601468266524	-3.2436601468266524
SVAHGST	-7.863215406319597	0	-7.863215406319597	Brain Transduction (LY6C1)	SVAE	-7.863215406319597	-7.863215406319597
SVALGSA	-3.064153360796532	0	-3.064153360796532	Brain Transduction (LY6C1)	SVAE	-3.064153360796532	-3.064153360796532
SVALGSM	-1.3919867959865249	0	-1.3919867959865249	Brain Transduction (LY6C1)	SVAE	-1.3919867959865249	-1.3919867959865249
SVALGSS	-0.8448500543145883	0	-0.8448500543145883	Brain Transduction (LY6C1)	SVAE	-0.8448500543145883	-0.8448500543145883
SVALGST	-1.8491505427211603	0	-1.8491505427211603	Brain Transduction (LY6C1)	SVAE	-1.8491505427211603	-1.8491505427211603
SVARGAA	-7.966915232539402	0	-7.966915232539402	Brain Transduction (LY6C1)	SVAE	-7.966915232539402	-7.966915232539402
SVARGAQ	-8.145903633949573	0	-8.145903633949573	Brain Transduction (LY6C1)	SVAE	-8.145903633949573	-8.145903633949573
SVARGAS	-7.656997360631481	0	-7.656997360631481	Brain Transduction (LY6C1)	SVAE	-7.656997360631481	-7.656997360631481
SVARGSA	-7.096915826143535	0	-7.096915826143535	Brain Transduction (LY6C1)	SVAE	-7.096915826143535	-7.096915826143535
SVARGSQ	-0.7831450554733905	0	-0.7831450554733905	Brain Transduction (LY6C1)	SVAE	-0.7831450554733905	-0.7831450554733905
SVARGSS	-7.64182479832909	0	-7.64182479832909	Brain Transduction (LY6C1)	SVAE	-7.64182479832909	-7.64182479832909
SVASGRY	-7.060753430907259	5	-7.060753430907259	Brain Transduction (LY6C1)	SVAE	-7.060753430907259	-7.060753430907259
SVAYGAA	-4.519126029150951	0	-4.519126029150951	Brain Transduction (LY6C1)	SVAE	-4.519126029150951	-4.519126029150951
SVAYGAM	-8.036245907326625	0	-8.036245907326625	Brain Transduction (LY6C1)	SVAE	-8.036245907326625	-8.036245907326625
SVAYGAS	-3.0042143548103635	0	-3.0042143548103635	Brain Transduction (LY6C1)	SVAE	-3.0042143548103635	-3.0042143548103635
SVAYGAT	-10.558551369411273	0	-10.558551369411273	Brain Transduction (LY6C1)	SVAE	-10.558551369411273	-10.558551369411273
SVAYGSA	-2.192974365040572	0	-2.192974365040572	Brain Transduction (LY6C1)	SVAE	-2.192974365040572	-2.192974365040572
SVAYGSM	0.8290400537184561	0	0.8290400537184561	Brain Transduction (LY6C1)	SVAE	0.8290400537184561	0.8290400537184561
SVAYGSS	-8.046100312308786	0	-8.046100312308786	Brain Transduction (LY6C1)	SVAE	-8.046100312308786	-8.046100312308786
SVAYGST	-1.8162758550084888	0	-1.8162758550084888	Brain Transduction (LY6C1)	SVAE	-1.8162758550084888	-1.8162758550084888
SVEGGFY	-10.3270537505268	-1	-10.3270537505268	Brain Transduction (LY6C1)	SVAE	-10.3270537505268	-10.3270537505268
SVEGGSS	-2.7144220001261266	0	-2.7144220001261266	Brain Transduction (LY6C1)	SVAE	-2.7144220001261266	-2.7144220001261266
SVERGFA	-8.151813274114136	0	-8.151813274114136	Brain Transduction (LY6C1)	SVAE	-8.151813274114136	-8.151813274114136
SVERGFS	-7.987411061601016	0	-7.987411061601016	Brain Transduction (LY6C1)	SVAE	-7.987411061601016	-7.987411061601016
SVERGFY	-6.0977269338488265	0	-6.0977269338488265	Brain Transduction (LY6C1)	SVAE	-6.0977269338488265	-6.0977269338488265
SVERGSA	-1.667176867492533	0	-1.667176867492533	Brain Transduction (LY6C1)	SVAE	-1.667176867492533	-1.667176867492533
SVERGSS	-2.991485692872325	0	-2.991485692872325	Brain Transduction (LY6C1)	SVAE	-2.991485692872325	-2.991485692872325
SVERGSW	-2.2365213642603505	0	-2.2365213642603505	Brain Transduction (LY6C1)	SVAE	-2.2365213642603505	-2.2365213642603505
SVESAFY	-1.9262033303041624	2	-1.9262033303041624	Brain Transduction (LY6C1)	SVAE	-1.9262033303041624	-1.9262033303041624
SVESARY	-4.852698483107768	2	-4.852698483107768	Brain Transduction (LY6C1)	SVAE	-4.852698483107768	-4.852698483107768
SVESGSW	-8.648959848785628	1	-8.648959848785628	Brain Transduction (LY6C1)	SVAE	-8.648959848785628	-8.648959848785628
SVKGGYA	-2.294737458083119	0	-2.294737458083119	Brain Transduction (LY6C1)	SVAE	-2.294737458083119	-2.294737458083119
SVKGSYA	-1.5360717457887374	0	-1.5360717457887374	Brain Transduction (LY6C1)	SVAE	-1.5360717457887374	-1.5360717457887374
SVKHGGA	-1.8519363125479584	0	-1.8519363125479584	Brain Transduction (LY6C1)	SVAE	-1.8519363125479584	-1.8519363125479584
SVKHGSA	-4.58016946165384	0	-4.58016946165384	Brain Transduction (LY6C1)	SVAE	-4.58016946165384	-4.58016946165384
SVKHGSS	-2.0064716910408342	0	-2.0064716910408342	Brain Transduction (LY6C1)	SVAE	-2.0064716910408342	-2.0064716910408342
SVKHGYA	-6.535914597110128	0	-6.535914597110128	Brain Transduction (LY6C1)	SVAE	-6.535914597110128	-6.535914597110128
SVKHSGA	-7.458884198308587	0	-7.458884198308587	Brain Transduction (LY6C1)	SVAE	-7.458884198308587	-7.458884198308587
SVKLGSA	-11.12485838867048	0	-11.12485838867048	Brain Transduction (LY6C1)	SVAE	-11.12485838867048	-11.12485838867048
SVKLGSS	-9.309351909190434	0	-9.309351909190434	Brain Transduction (LY6C1)	SVAE	-9.309351909190434	-9.309351909190434
SVKLGYA	0.2646929887434001	0	0.2646929887434001	Brain Transduction (LY6C1)	SVAE	0.2646929887434001	0.2646929887434001
SVKYGSA	-4.888876444671849	0	-4.888876444671849	Brain Transduction (LY6C1)	SVAE	-4.888876444671849	-4.888876444671849
SVKYGSS	-5.196074217035694	0	-5.196074217035694	Brain Transduction (LY6C1)	SVAE	-5.196074217035694	-5.196074217035694
SVLGGSS	-2.5490434092043945	0	-2.5490434092043945	Brain Transduction (LY6C1)	SVAE	-2.5490434092043945	-2.5490434092043945
SVLHGSA	-3.4251800079202352	0	-3.4251800079202352	Brain Transduction (LY6C1)	SVAE	-3.4251800079202352	-3.4251800079202352
SVLHGSS	-1.1281846001763407	0	-1.1281846001763407	Brain Transduction (LY6C1)	SVAE	-1.1281846001763407	-1.1281846001763407
SVLHGST	-0.5365302866313876	0	-0.5365302866313876	Brain Transduction (LY6C1)	SVAE	-0.5365302866313876	-0.5365302866313876
SVLLGSA	-7.33140849539441	0	-7.33140849539441	Brain Transduction (LY6C1)	SVAE	-7.33140849539441	-7.33140849539441
SVLYGAA	-8.43363277553838	0	-8.43363277553838	Brain Transduction (LY6C1)	SVAE	-8.43363277553838	-8.43363277553838
SVLYGSA	-2.5591581419905283	0	-2.5591581419905283	Brain Transduction (LY6C1)	SVAE	-2.5591581419905283	-2.5591581419905283
SVLYGSS	-0.3694291755531983	0	-0.3694291755531983	Brain Transduction (LY6C1)	SVAE	-0.3694291755531983	-0.3694291755531983
SVPGASS	-7.119141768596957	0	-7.119141768596957	Brain Transduction (LY6C1)	SVAE	-7.119141768596957	-7.119141768596957
SVPGASW	-8.672685767399702	0	-8.672685767399702	Brain Transduction (LY6C1)	SVAE	-8.672685767399702	-8.672685767399702
SVPGFAS	-9.07515714106236	0	-9.07515714106236	Brain Transduction (LY6C1)	SVAE	-9.07515714106236	-9.07515714106236
SVPGFSA	-6.525828741606365	0	-6.525828741606365	Brain Transduction (LY6C1)	SVAE	-6.525828741606365	-6.525828741606365
SVPGFSM	-1.824538789226673	0	-1.824538789226673	Brain Transduction (LY6C1)	SVAE	-1.824538789226673	-1.824538789226673
SVPGFSS	-1.5808228781827998	0	-1.5808228781827998	Brain Transduction (LY6C1)	SVAE	-1.5808228781827998	-1.5808228781827998
SVPGFST	-2.120966775196307	0	-2.120966775196307	Brain Transduction (LY6C1)	SVAE	-2.120966775196307	-2.120966775196307
SVPGGSA	-10.381498622980557	0	-10.381498622980557	Brain Transduction (LY6C1)	SVAE	-10.381498622980557	-10.381498622980557
SVPGGSM	-9.226416559148074	0	-9.226416559148074	Brain Transduction (LY6C1)	SVAE	-9.226416559148074	-9.226416559148074
SVPGGSS	0.7809302364995033	0	0.7809302364995033	Brain Transduction (LY6C1)	SVAE	0.7809302364995033	0.7809302364995033
SVPGGST	-8.074687860275157	0	-8.074687860275157	Brain Transduction (LY6C1)	SVAE	-8.074687860275157	-8.074687860275157
SVPGGSW	-8.552489331753158	0	-8.552489331753158	Brain Transduction (LY6C1)	SVAE	-8.552489331753158	-8.552489331753158
SVPGLAS	-2.978435003817599	0	-2.978435003817599	Brain Transduction (LY6C1)	SVAE	-2.978435003817599	-2.978435003817599
SVPGLSM	0.6601354106807792	0	0.6601354106807792	Brain Transduction (LY6C1)	SVAE	0.6601354106807792	0.6601354106807792
SVPGLSS	-2.3775172554935127	0	-2.3775172554935127	Brain Transduction (LY6C1)	SVAE	-2.3775172554935127	-2.3775172554935127
SVPGLST	-7.631611073823028	0	-7.631611073823028	Brain Transduction (LY6C1)	SVAE	-7.631611073823028	-7.631611073823028
SVPGSSW	-1.427351365174985	0	-1.427351365174985	Brain Transduction (LY6C1)	SVAE	-1.427351365174985	-1.427351365174985
SVPGWAA	-7.689542835289975	0	-7.689542835289975	Brain Transduction (LY6C1)	SVAE	-7.689542835289975	-7.689542835289975
SVPGWAS	-2.2469316331394293	0	-2.2469316331394293	Brain Transduction (LY6C1)	SVAE	-2.2469316331394293	-2.2469316331394293
SVPGWSA	-1.3612566244119355	0	-1.3612566244119355	Brain Transduction (LY6C1)	SVAE	-1.3612566244119355	-1.3612566244119355
SVPHFSS	-2.1821503884484224	0	-2.1821503884484224	Brain Transduction (LY6C1)	SVAE	-2.1821503884484224	-2.1821503884484224
SVPHGSA	-6.926063433499149	0	-6.926063433499149	Brain Transduction (LY6C1)	SVAE	-6.926063433499149	-6.926063433499149
SVPHGSM	-8.998159657125203	0	-8.998159657125203	Brain Transduction (LY6C1)	SVAE	-8.998159657125203	-8.998159657125203
SVPHGSS	-3.685961061185109	0	-3.685961061185109	Brain Transduction (LY6C1)	SVAE	-3.685961061185109	-3.685961061185109
SVPHGST	0.4348728305926612	0	0.4348728305926612	Brain Transduction (LY6C1)	SVAE	0.4348728305926612	0.4348728305926612
SVPLGSA	-2.881473822157018	0	-2.881473822157018	Brain Transduction (LY6C1)	SVAE	-2.881473822157018	-2.881473822157018
SVPLGSM	-0.7968791003397401	0	-0.7968791003397401	Brain Transduction (LY6C1)	SVAE	-0.7968791003397401	-0.7968791003397401
SVPLGSS	-3.2408762288611617	0	-3.2408762288611617	Brain Transduction (LY6C1)	SVAE	-3.2408762288611617	-3.2408762288611617
SVPRGAA	-4.054083642938076	0	-4.054083642938076	Brain Transduction (LY6C1)	SVAE	-4.054083642938076	-4.054083642938076
SVPRGSA	-0.0909360720258194	0	-0.0909360720258194	Brain Transduction (LY6C1)	SVAE	-0.0909360720258194	-0.0909360720258194
SVPRGSS	-0.7138528738939495	0	-0.7138528738939495	Brain Transduction (LY6C1)	SVAE	-0.7138528738939495	-0.7138528738939495
SVPYAAA	-9.504494995607594	0	-9.504494995607594	Brain Transduction (LY6C1)	SVAE	-9.504494995607594	-9.504494995607594
SVPYAAS	-1.636308598271074	0	-1.636308598271074	Brain Transduction (LY6C1)	SVAE	-1.636308598271074	-1.636308598271074
SVPYASA	-4.577723364518494	0	-4.577723364518494	Brain Transduction (LY6C1)	SVAE	-4.577723364518494	-4.577723364518494
SVPYASS	-3.866573579381137	0	-3.866573579381137	Brain Transduction (LY6C1)	SVAE	-3.866573579381137	-3.866573579381137
SVPYGAA	-7.724150541925339	0	-7.724150541925339	Brain Transduction (LY6C1)	SVAE	-7.724150541925339	-7.724150541925339
SVPYGAS	-2.638152942383942	0	-2.638152942383942	Brain Transduction (LY6C1)	SVAE	-2.638152942383942	-2.638152942383942
SVPYGSA	-1.2579226766197098	0	-1.2579226766197098	Brain Transduction (LY6C1)	SVAE	-1.2579226766197098	-1.2579226766197098
SVPYGSS	-2.0737368501187694	0	-2.0737368501187694	Brain Transduction (LY6C1)	SVAE	-2.0737368501187694	-2.0737368501187694
SVPYGSV	-3.608487871604387	0	-3.608487871604387	Brain Transduction (LY6C1)	SVAE	-3.608487871604387	-3.608487871604387
SVPYLSA	-3.9386175105570658	0	-3.9386175105570658	Brain Transduction (LY6C1)	SVAE	-3.9386175105570658	-3.9386175105570658
SVPYSAS	-3.1580864016613432	0	-3.1580864016613432	Brain Transduction (LY6C1)	SVAE	-3.1580864016613432	-3.1580864016613432
SVPYSSA	-8.574337086596373	0	-8.574337086596373	Brain Transduction (LY6C1)	SVAE	-8.574337086596373	-8.574337086596373
SVPYSSS	-3.122034818731563	0	-3.122034818731563	Brain Transduction (LY6C1)	SVAE	-3.122034818731563	-3.122034818731563
SVRGAAY	-4.47948130406575	0	-4.47948130406575	Brain Transduction (LY6C1)	SVAE	-4.47948130406575	-4.47948130406575
SVRGAFA	-1.8745561527988523	0	-1.8745561527988523	Brain Transduction (LY6C1)	SVAE	-1.8745561527988523	-1.8745561527988523
SVRGAGY	-3.3665832806800475	0	-3.3665832806800475	Brain Transduction (LY6C1)	SVAE	-3.3665832806800475	-3.3665832806800475
SVRGGAA	-1.0690971785521504	0	-1.0690971785521504	Brain Transduction (LY6C1)	SVAE	-1.0690971785521504	-1.0690971785521504
SVRGGAY	-5.541736108483846	0	-5.541736108483846	Brain Transduction (LY6C1)	SVAE	-5.541736108483846	-5.541736108483846
SVRGGFA	-3.709967639610847	0	-3.709967639610847	Brain Transduction (LY6C1)	SVAE	-3.709967639610847	-3.709967639610847
SVRGGSA	-3.6212460208238633	0	-3.6212460208238633	Brain Transduction (LY6C1)	SVAE	-3.6212460208238633	-3.6212460208238633
SVRGGSQ	-4.717795182944353	0	-4.717795182944353	Brain Transduction (LY6C1)	SVAE	-4.717795182944353	-4.717795182944353
SVRGGSS	-1.5140171956005806	0	-1.5140171956005806	Brain Transduction (LY6C1)	SVAE	-1.5140171956005806	-1.5140171956005806
SVRGLAQ	-2.2624993577264654	0	-2.2624993577264654	Brain Transduction (LY6C1)	SVAE	-2.2624993577264654	-2.2624993577264654
SVRGLSQ	-3.977712024385945	0	-3.977712024385945	Brain Transduction (LY6C1)	SVAE	-3.977712024385945	-3.977712024385945
SVRGLSS	-8.952648705451226	0	-8.952648705451226	Brain Transduction (LY6C1)	SVAE	-8.952648705451226	-8.952648705451226
SVRGSAA	-0.6647082440112024	0	-0.6647082440112024	Brain Transduction (LY6C1)	SVAE	-0.6647082440112024	-0.6647082440112024
SVRGSAY	-8.64102639240783	0	-8.64102639240783	Brain Transduction (LY6C1)	SVAE	-8.64102639240783	-8.64102639240783
SVRGSFA	-8.171193633078143	0	-8.171193633078143	Brain Transduction (LY6C1)	SVAE	-8.171193633078143	-8.171193633078143
SVRHGAA	-7.3075460261116065	0	-7.3075460261116065	Brain Transduction (LY6C1)	SVAE	-7.3075460261116065	-7.3075460261116065
SVRHGSA	-8.652353480171497	0	-8.652353480171497	Brain Transduction (LY6C1)	SVAE	-8.652353480171497	-8.652353480171497
SVRHGSS	-9.518603217841228	0	-9.518603217841228	Brain Transduction (LY6C1)	SVAE	-9.518603217841228	-9.518603217841228
SVRLGAA	-7.503470853658632	0	-7.503470853658632	Brain Transduction (LY6C1)	SVAE	-7.503470853658632	-7.503470853658632
SVRLGSA	0.5952925892838474	0	0.5952925892838474	Brain Transduction (LY6C1)	SVAE	0.5952925892838474	0.5952925892838474
SVRLGSS	-1.6937937203533069	0	-1.6937937203533069	Brain Transduction (LY6C1)	SVAE	-1.6937937203533069	-1.6937937203533069
SVRLGST	-7.563633820317705	0	-7.563633820317705	Brain Transduction (LY6C1)	SVAE	-7.563633820317705	-7.563633820317705
SVRSGAY	-4.117380113617887	0	-4.117380113617887	Brain Transduction (LY6C1)	SVAE	-4.117380113617887	-4.117380113617887
SVRSGFA	-8.379611838103774	0	-8.379611838103774	Brain Transduction (LY6C1)	SVAE	-8.379611838103774	-8.379611838103774
SVRSSAY	-1.834885987351603	-1	-1.834885987351603	Brain Transduction (LY6C1)	SVAE	-1.834885987351603	-1.834885987351603
SVRYGAA	-3.0621108755823494	0	-3.0621108755823494	Brain Transduction (LY6C1)	SVAE	-3.0621108755823494	-3.0621108755823494
SVRYGAS	-9.013926706532027	0	-9.013926706532027	Brain Transduction (LY6C1)	SVAE	-9.013926706532027	-9.013926706532027
SVRYGSA	2.027412491642747	0	2.027412491642747	Brain Transduction (LY6C1)	SVAE	2.027412491642747	2.027412491642747
SVSGFSS	-2.083753918995997	0	-2.083753918995997	Brain Transduction (LY6C1)	SVAE	-2.083753918995997	-2.083753918995997
SVSGGSM	-3.0369006041112176	0	-3.0369006041112176	Brain Transduction (LY6C1)	SVAE	-3.0369006041112176	-3.0369006041112176
SVSGRFA	-6.93185965850388	-1	-6.93185965850388	Brain Transduction (LY6C1)	SVAE	-6.93185965850388	-6.93185965850388
SVSHGSA	-6.9003199601635865	0	-6.9003199601635865	Brain Transduction (LY6C1)	SVAE	-6.9003199601635865	-6.9003199601635865
SVSHGSM	-7.704668133472661	0	-7.704668133472661	Brain Transduction (LY6C1)	SVAE	-7.704668133472661	-7.704668133472661
SVSHGSS	-3.5438061944127064	0	-3.5438061944127064	Brain Transduction (LY6C1)	SVAE	-3.5438061944127064	-3.5438061944127064
SVSHGST	-5.453980421445399	0	-5.453980421445399	Brain Transduction (LY6C1)	SVAE	-5.453980421445399	-5.453980421445399
SVSHGSW	0.1295929861847077	0	0.1295929861847077	Brain Transduction (LY6C1)	SVAE	0.1295929861847077	0.1295929861847077
SVSLGAM	-9.166900446194228	0	-9.166900446194228	Brain Transduction (LY6C1)	SVAE	-9.166900446194228	-9.166900446194228
SVSLGSA	-2.572239326703164	0	-2.572239326703164	Brain Transduction (LY6C1)	SVAE	-2.572239326703164	-2.572239326703164
SVSLGSM	-6.331693826887366	0	-6.331693826887366	Brain Transduction (LY6C1)	SVAE	-6.331693826887366	-6.331693826887366
SVSLGSS	-2.772038472391625	0	-2.772038472391625	Brain Transduction (LY6C1)	SVAE	-2.772038472391625	-2.772038472391625
SVSLGST	-8.24525682992787	0	-8.24525682992787	Brain Transduction (LY6C1)	SVAE	-8.24525682992787	-8.24525682992787
SVSRAFA	-3.6617237750838703	0	-3.6617237750838703	Brain Transduction (LY6C1)	SVAE	-3.6617237750838703	-3.6617237750838703
SVSRASA	-7.726801812032311	0	-7.726801812032311	Brain Transduction (LY6C1)	SVAE	-7.726801812032311	-7.726801812032311
SVSRGAA	-8.037042814867577	0	-8.037042814867577	Brain Transduction (LY6C1)	SVAE	-8.037042814867577	-8.037042814867577
SVSRGAS	-6.120565862813209	0	-6.120565862813209	Brain Transduction (LY6C1)	SVAE	-6.120565862813209	-6.120565862813209
SVSRGAT	-7.274828767140466	0	-7.274828767140466	Brain Transduction (LY6C1)	SVAE	-7.274828767140466	-7.274828767140466
SVSRGAY	-9.503248245789758	0	-9.503248245789758	Brain Transduction (LY6C1)	SVAE	-9.503248245789758	-9.503248245789758
SVSRGFA	-7.964115494288929	0	-7.964115494288929	Brain Transduction (LY6C1)	SVAE	-7.964115494288929	-7.964115494288929
SVSRGGA	-8.798852277231651	0	-8.798852277231651	Brain Transduction (LY6C1)	SVAE	-8.798852277231651	-8.798852277231651
SVSRGGY	-3.730496417691728	0	-3.730496417691728	Brain Transduction (LY6C1)	SVAE	-3.730496417691728	-3.730496417691728
SVSRGSA	-8.27727756258405	0	-8.27727756258405	Brain Transduction (LY6C1)	SVAE	-8.27727756258405	-8.27727756258405
SVSRGSQ	-1.9120940523352417	0	-1.9120940523352417	Brain Transduction (LY6C1)	SVAE	-1.9120940523352417	-1.9120940523352417
SVSRGSS	-3.2788583945827217	0	-3.2788583945827217	Brain Transduction (LY6C1)	SVAE	-3.2788583945827217	-3.2788583945827217
SVSRGST	-3.128825715284336	0	-3.128825715284336	Brain Transduction (LY6C1)	SVAE	-3.128825715284336	-3.128825715284336
SVSRGSV	-2.434067533054602	0	-2.434067533054602	Brain Transduction (LY6C1)	SVAE	-2.434067533054602	-2.434067533054602
SVSRSAY	-4.295722177991634	7	-4.295722177991634	Brain Transduction (LY6C1)	SVAE	-4.295722177991634	-4.295722177991634
SVSRSSA	-2.5020699901360626	0	-2.5020699901360626	Brain Transduction (LY6C1)	SVAE	-2.5020699901360626	-2.5020699901360626
SVSRSST	-9.403400966601032	0	-9.403400966601032	Brain Transduction (LY6C1)	SVAE	-9.403400966601032	-9.403400966601032
SVSSGRY	-8.14175303004296	-1	-8.14175303004296	Brain Transduction (LY6C1)	SVAE	-8.14175303004296	-8.14175303004296
SVSSRAY	-8.333188694852744	0	-8.333188694852744	Brain Transduction (LY6C1)	SVAE	-8.333188694852744	-8.333188694852744
SVSSRGY	-7.859766826981622	-1	-7.859766826981622	Brain Transduction (LY6C1)	SVAE	-7.859766826981622	-7.859766826981622
SVSYGAA	-4.396251874784088	0	-4.396251874784088	Brain Transduction (LY6C1)	SVAE	-4.396251874784088	-4.396251874784088
SVSYGAM	-7.728811369536783	0	-7.728811369536783	Brain Transduction (LY6C1)	SVAE	-7.728811369536783	-7.728811369536783
SVSYGAS	-7.993290252984532	0	-7.993290252984532	Brain Transduction (LY6C1)	SVAE	-7.993290252984532	-7.993290252984532
SVSYGSA	-3.7764877414525326	0	-3.7764877414525326	Brain Transduction (LY6C1)	SVAE	-3.7764877414525326	-3.7764877414525326
SVSYGSM	-5.915758510976305	0	-5.915758510976305	Brain Transduction (LY6C1)	SVAE	-5.915758510976305	-5.915758510976305
SVSYGSS	-1.59310561275802	0	-1.59310561275802	Brain Transduction (LY6C1)	SVAE	-1.59310561275802	-1.59310561275802
SVSYGST	-7.3918791640356	0	-7.3918791640356	Brain Transduction (LY6C1)	SVAE	-7.3918791640356	-7.3918791640356
SVSYGSV	-3.924687326144888	0	-3.924687326144888	Brain Transduction (LY6C1)	SVAE	-3.924687326144888	-3.924687326144888
SVTGGSS	-1.28274779965832	0	-1.28274779965832	Brain Transduction (LY6C1)	SVAE	-1.28274779965832	-1.28274779965832
SVTHGSA	-4.566008091388585	0	-4.566008091388585	Brain Transduction (LY6C1)	SVAE	-4.566008091388585	-4.566008091388585
SVTHGSS	-1.7324717404759478	0	-1.7324717404759478	Brain Transduction (LY6C1)	SVAE	-1.7324717404759478	-1.7324717404759478
SVTHGYA	-1.4804354712152494	0	-1.4804354712152494	Brain Transduction (LY6C1)	SVAE	-1.4804354712152494	-1.4804354712152494
SVTHGYS	-2.768420083196006	0	-2.768420083196006	Brain Transduction (LY6C1)	SVAE	-2.768420083196006	-2.768420083196006
SVTLGSA	-7.330339648390418	0	-7.330339648390418	Brain Transduction (LY6C1)	SVAE	-7.330339648390418	-7.330339648390418
SVTLGSS	-8.87926385018537	0	-8.87926385018537	Brain Transduction (LY6C1)	SVAE	-8.87926385018537	-8.87926385018537
SVTYGSA	-3.083390994043398	0	-3.083390994043398	Brain Transduction (LY6C1)	SVAE	-3.083390994043398	-3.083390994043398
SVTYGSS	-0.2330887974659212	0	-0.2330887974659212	Brain Transduction (LY6C1)	SVAE	-0.2330887974659212	-0.2330887974659212
SVVGGSS	-1.079746952181841	0	-1.079746952181841	Brain Transduction (LY6C1)	SVAE	-1.079746952181841	-1.079746952181841
SVVGLSS	-2.270796953756685	0	-2.270796953756685	Brain Transduction (LY6C1)	SVAE	-2.270796953756685	-2.270796953756685
SVVGSAY	-1.807246988213988	0	-1.807246988213988	Brain Transduction (LY6C1)	SVAE	-1.807246988213988	-1.807246988213988
SVVHGSA	1.0276125247929635	0	1.0276125247929635	Brain Transduction (LY6C1)	SVAE	1.0276125247929635	1.0276125247929635
SVVHGSS	-9.330504262694644	0	-9.330504262694644	Brain Transduction (LY6C1)	SVAE	-9.330504262694644	-9.330504262694644
SVVLGSA	-7.894157573156925	0	-7.894157573156925	Brain Transduction (LY6C1)	SVAE	-7.894157573156925	-7.894157573156925
SVVLGSS	0.3208480507993663	0	0.3208480507993663	Brain Transduction (LY6C1)	SVAE	0.3208480507993663	0.3208480507993663
SVVRGAA	-1.6491284617473148	0	-1.6491284617473148	Brain Transduction (LY6C1)	SVAE	-1.6491284617473148	-1.6491284617473148
SVVRGSA	-7.666145035735038	0	-7.666145035735038	Brain Transduction (LY6C1)	SVAE	-7.666145035735038	-7.666145035735038
SVVRGSS	-6.493463629549107	0	-6.493463629549107	Brain Transduction (LY6C1)	SVAE	-6.493463629549107	-6.493463629549107
SVVYGSA	-2.0919928551966485	0	-2.0919928551966485	Brain Transduction (LY6C1)	SVAE	-2.0919928551966485	-2.0919928551966485
SVVYGSS	-9.455892620283176	0	-9.455892620283176	Brain Transduction (LY6C1)	SVAE	-9.455892620283176	-9.455892620283176
SVYGGSQ	-3.020768175337733	0	-3.020768175337733	Brain Transduction (LY6C1)	SVAE	-3.020768175337733	-3.020768175337733
SVYGGSS	-0.8981455735066963	0	-0.8981455735066963	Brain Transduction (LY6C1)	SVAE	-0.8981455735066963	-0.8981455735066963
SVYGGST	-1.938766327615708	0	-1.938766327615708	Brain Transduction (LY6C1)	SVAE	-1.938766327615708	-1.938766327615708
SVYHGAA	-1.274541511931507	0	-1.274541511931507	Brain Transduction (LY6C1)	SVAE	-1.274541511931507	-1.274541511931507
SVYHGAS	-3.111906514292309	0	-3.111906514292309	Brain Transduction (LY6C1)	SVAE	-3.111906514292309	-3.111906514292309
SVYHGSA	-2.7668329670143543	0	-2.7668329670143543	Brain Transduction (LY6C1)	SVAE	-2.7668329670143543	-2.7668329670143543
SVYHGSS	-1.177865067602198	0	-1.177865067602198	Brain Transduction (LY6C1)	SVAE	-1.177865067602198	-1.177865067602198
SVYHGSV	-1.8954675651077448	0	-1.8954675651077448	Brain Transduction (LY6C1)	SVAE	-1.8954675651077448	-1.8954675651077448
SVYLGSA	0.9809048753784116	0	0.9809048753784116	Brain Transduction (LY6C1)	SVAE	0.9809048753784116	0.9809048753784116
SVYRGAA	-2.0961913175681546	0	-2.0961913175681546	Brain Transduction (LY6C1)	SVAE	-2.0961913175681546	-2.0961913175681546
SVYRGSA	-8.396051517427487	0	-8.396051517427487	Brain Transduction (LY6C1)	SVAE	-8.396051517427487	-8.396051517427487
SVYSGSS	-6.185665788631551	0	-6.185665788631551	Brain Transduction (LY6C1)	SVAE	-6.185665788631551	-6.185665788631551
SWAGGAA	-10.79979026962329	0	-10.79979026962329	Brain Transduction (LY6C1)	SVAE	-10.79979026962329	-10.79979026962329
SWAGGAM	-10.059896751137847	0	-10.059896751137847	Brain Transduction (LY6C1)	SVAE	-10.059896751137847	-10.059896751137847
SWAGGAS	-2.3622882566281724	0	-2.3622882566281724	Brain Transduction (LY6C1)	SVAE	-2.3622882566281724	-2.3622882566281724
SWAGGSA	-1.8765902050903245	0	-1.8765902050903245	Brain Transduction (LY6C1)	SVAE	-1.8765902050903245	-1.8765902050903245
SWAGGSS	-8.161079198712075	0	-8.161079198712075	Brain Transduction (LY6C1)	SVAE	-8.161079198712075	-8.161079198712075
SWAHGAA	0.7655322226071783	0	0.7655322226071783	Brain Transduction (LY6C1)	SVAE	0.7655322226071783	0.7655322226071783
SWAHGAS	-11.06660570588183	0	-11.06660570588183	Brain Transduction (LY6C1)	SVAE	-11.06660570588183	-11.06660570588183
SWAHGSA	-10.566116076655382	0	-10.566116076655382	Brain Transduction (LY6C1)	SVAE	-10.566116076655382	-10.566116076655382
SWAHGSS	-7.439754940745908	0	-7.439754940745908	Brain Transduction (LY6C1)	SVAE	-7.439754940745908	-7.439754940745908
SWPGGAA	-1.924826146163397	0	-1.924826146163397	Brain Transduction (LY6C1)	SVAE	-1.924826146163397	-1.924826146163397
SWPGGAM	-1.7151412733506348	0	-1.7151412733506348	Brain Transduction (LY6C1)	SVAE	-1.7151412733506348	-1.7151412733506348
SWPGGAS	-1.3571207506864258	0	-1.3571207506864258	Brain Transduction (LY6C1)	SVAE	-1.3571207506864258	-1.3571207506864258
SWPGGSA	-2.8571532021207617	0	-2.8571532021207617	Brain Transduction (LY6C1)	SVAE	-2.8571532021207617	-2.8571532021207617
SWPGGSS	-1.906548175845116	0	-1.906548175845116	Brain Transduction (LY6C1)	SVAE	-1.906548175845116	-1.906548175845116
SWPHGAA	-9.281735116260244	0	-9.281735116260244	Brain Transduction (LY6C1)	SVAE	-9.281735116260244	-9.281735116260244
SWPHGSA	-9.005992021515231	0	-9.005992021515231	Brain Transduction (LY6C1)	SVAE	-9.005992021515231	-9.005992021515231
SWSGGAA	-7.198569884935264	0	-7.198569884935264	Brain Transduction (LY6C1)	SVAE	-7.198569884935264	-7.198569884935264
SWSGGAM	-3.024320842736796	0	-3.024320842736796	Brain Transduction (LY6C1)	SVAE	-3.024320842736796	-3.024320842736796
SWSGGAS	-4.078317670606593	0	-4.078317670606593	Brain Transduction (LY6C1)	SVAE	-4.078317670606593	-4.078317670606593
SWSGGAT	-10.377139976088488	0	-10.377139976088488	Brain Transduction (LY6C1)	SVAE	-10.377139976088488	-10.377139976088488
SWSGGSA	-8.357297477709896	0	-8.357297477709896	Brain Transduction (LY6C1)	SVAE	-8.357297477709896	-8.357297477709896
SWSGGSS	-9.710208930878832	0	-9.710208930878832	Brain Transduction (LY6C1)	SVAE	-9.710208930878832	-9.710208930878832
SWSGGST	-1.925778353511841	0	-1.925778353511841	Brain Transduction (LY6C1)	SVAE	-1.925778353511841	-1.925778353511841
SWSHGAA	-2.912406344946416	0	-2.912406344946416	Brain Transduction (LY6C1)	SVAE	-2.912406344946416	-2.912406344946416
SWSHGAS	-8.749384053346308	0	-8.749384053346308	Brain Transduction (LY6C1)	SVAE	-8.749384053346308	-8.749384053346308
SWSHGSA	0.6645809014288755	0	0.6645809014288755	Brain Transduction (LY6C1)	SVAE	0.6645809014288755	0.6645809014288755
SWSHGSS	0.0465887108979179	0	0.0465887108979179	Brain Transduction (LY6C1)	SVAE	0.0465887108979179	0.0465887108979179
SYAGFAS	-2.2899385675106143	0	-2.2899385675106143	Brain Transduction (LY6C1)	SVAE	-2.2899385675106143	-2.2899385675106143
SYAGFSA	-2.859051320423676	0	-2.859051320423676	Brain Transduction (LY6C1)	SVAE	-2.859051320423676	-2.859051320423676
SYAGGAA	-9.091552508821914	0	-9.091552508821914	Brain Transduction (LY6C1)	SVAE	-9.091552508821914	-9.091552508821914
SYAGGAM	-0.9744305909064064	0	-0.9744305909064064	Brain Transduction (LY6C1)	SVAE	-0.9744305909064064	-0.9744305909064064
SYAGGAS	-8.416045379749727	0	-8.416045379749727	Brain Transduction (LY6C1)	SVAE	-8.416045379749727	-8.416045379749727
SYAGGSA	-0.0529969756146233	0	-0.0529969756146233	Brain Transduction (LY6C1)	SVAE	-0.0529969756146233	-0.0529969756146233
SYAGGSM	-7.754330990482531	0	-7.754330990482531	Brain Transduction (LY6C1)	SVAE	-7.754330990482531	-7.754330990482531
SYAGGSS	-4.144759354768582	0	-4.144759354768582	Brain Transduction (LY6C1)	SVAE	-4.144759354768582	-4.144759354768582
SYAGLAM	-9.657126183562657	0	-9.657126183562657	Brain Transduction (LY6C1)	SVAE	-9.657126183562657	-9.657126183562657
SYAGLAS	-8.418886341851568	0	-8.418886341851568	Brain Transduction (LY6C1)	SVAE	-8.418886341851568	-8.418886341851568
SYAGLSM	-3.389193508064912	0	-3.389193508064912	Brain Transduction (LY6C1)	SVAE	-3.389193508064912	-3.389193508064912
SYAGLSS	-8.831193346955674	0	-8.831193346955674	Brain Transduction (LY6C1)	SVAE	-8.831193346955674	-8.831193346955674
SYAHGAA	-2.5137069343735505	0	-2.5137069343735505	Brain Transduction (LY6C1)	SVAE	-2.5137069343735505	-2.5137069343735505
SYAHGAM	-8.432181387170925	0	-8.432181387170925	Brain Transduction (LY6C1)	SVAE	-8.432181387170925	-8.432181387170925
SYAHGAS	-3.281830091376408	0	-3.281830091376408	Brain Transduction (LY6C1)	SVAE	-3.281830091376408	-3.281830091376408
SYAHGSA	-0.9138946742917754	0	-0.9138946742917754	Brain Transduction (LY6C1)	SVAE	-0.9138946742917754	-0.9138946742917754
SYAHGSM	-1.8602254549734192	0	-1.8602254549734192	Brain Transduction (LY6C1)	SVAE	-1.8602254549734192	-1.8602254549734192
SYAHGSS	-8.809225377503653	0	-8.809225377503653	Brain Transduction (LY6C1)	SVAE	-8.809225377503653	-8.809225377503653
SYALGAA	-1.9729956090876937	0	-1.9729956090876937	Brain Transduction (LY6C1)	SVAE	-1.9729956090876937	-1.9729956090876937
SYALGAM	-3.49500068316043	0	-3.49500068316043	Brain Transduction (LY6C1)	SVAE	-3.49500068316043	-3.49500068316043
SYALGAS	-7.444523532155535	0	-7.444523532155535	Brain Transduction (LY6C1)	SVAE	-7.444523532155535	-7.444523532155535
SYALGSA	-3.2813258721563767	0	-3.2813258721563767	Brain Transduction (LY6C1)	SVAE	-3.2813258721563767	-3.2813258721563767
SYAYGAA	-9.357665999363894	0	-9.357665999363894	Brain Transduction (LY6C1)	SVAE	-9.357665999363894	-9.357665999363894
SYAYGSA	-2.3536794402380754	0	-2.3536794402380754	Brain Transduction (LY6C1)	SVAE	-2.3536794402380754	-2.3536794402380754
SYKGGSA	-3.854186559933592	0	-3.854186559933592	Brain Transduction (LY6C1)	SVAE	-3.854186559933592	-3.854186559933592
SYKGGSS	0.2708462070222506	0	0.2708462070222506	Brain Transduction (LY6C1)	SVAE	0.2708462070222506	0.2708462070222506
SYKGGYA	-8.942154368799741	0	-8.942154368799741	Brain Transduction (LY6C1)	SVAE	-8.942154368799741	-8.942154368799741
SYKGSSA	-4.227915743590127	0	-4.227915743590127	Brain Transduction (LY6C1)	SVAE	-4.227915743590127	-4.227915743590127
SYKGSSS	0.9242616266514296	0	0.9242616266514296	Brain Transduction (LY6C1)	SVAE	0.9242616266514296	0.9242616266514296
SYKGSYA	-2.4595400468159685	0	-2.4595400468159685	Brain Transduction (LY6C1)	SVAE	-2.4595400468159685	-2.4595400468159685
SYKLGSA	-9.209751704481446	0	-9.209751704481446	Brain Transduction (LY6C1)	SVAE	-9.209751704481446	-9.209751704481446
SYKLGSS	-8.086726238262045	0	-8.086726238262045	Brain Transduction (LY6C1)	SVAE	-8.086726238262045	-8.086726238262045
SYLGGAA	-3.188764756010181	0	-3.188764756010181	Brain Transduction (LY6C1)	SVAE	-3.188764756010181	-3.188764756010181
SYLGGAM	-8.902756912080779	0	-8.902756912080779	Brain Transduction (LY6C1)	SVAE	-8.902756912080779	-8.902756912080779
SYLGGAS	-4.030760320411988	0	-4.030760320411988	Brain Transduction (LY6C1)	SVAE	-4.030760320411988	-4.030760320411988
SYLGGSA	-8.248761894703065	0	-8.248761894703065	Brain Transduction (LY6C1)	SVAE	-8.248761894703065	-8.248761894703065
SYLGGSM	2.3421557797857813	0	2.3421557797857813	Brain Transduction (LY6C1)	SVAE	2.3421557797857813	2.3421557797857813
SYLGGSS	-1.6137724270711264	0	-1.6137724270711264	Brain Transduction (LY6C1)	SVAE	-1.6137724270711264	-1.6137724270711264
SYLGGST	-0.8046572516912415	0	-0.8046572516912415	Brain Transduction (LY6C1)	SVAE	-0.8046572516912415	-0.8046572516912415
SYLGSSS	-6.597757713709031	0	-6.597757713709031	Brain Transduction (LY6C1)	SVAE	-6.597757713709031	-6.597757713709031
SYPGFAA	-7.292443636463567	0	-7.292443636463567	Brain Transduction (LY6C1)	SVAE	-7.292443636463567	-7.292443636463567
SYPGFAS	-0.0576062258354826	0	-0.0576062258354826	Brain Transduction (LY6C1)	SVAE	-0.0576062258354826	-0.0576062258354826
SYPGFSA	0.3372284236195413	0	0.3372284236195413	Brain Transduction (LY6C1)	SVAE	0.3372284236195413	0.3372284236195413
SYPGFSS	4.632252699027713	0	4.632252699027713	Brain Transduction (LY6C1)	SVAE	4.632252699027713	4.632252699027713
SYPGGAA	-5.175509100879954	0	-5.175509100879954	Brain Transduction (LY6C1)	SVAE	-5.175509100879954	-5.175509100879954
SYPGGAM	-9.0517396219214	0	-9.0517396219214	Brain Transduction (LY6C1)	SVAE	-9.0517396219214	-9.0517396219214
SYPGGAS	0.6599622195010112	0	0.6599622195010112	Brain Transduction (LY6C1)	SVAE	0.6599622195010112	0.6599622195010112
SYPGGSA	-7.316382436238157	0	-7.316382436238157	Brain Transduction (LY6C1)	SVAE	-7.316382436238157	-7.316382436238157
SYPGGSM	-7.94225582065376	0	-7.94225582065376	Brain Transduction (LY6C1)	SVAE	-7.94225582065376	-7.94225582065376
SYPGLAM	-2.2516364033363443	0	-2.2516364033363443	Brain Transduction (LY6C1)	SVAE	-2.2516364033363443	-2.2516364033363443
SYPGLAS	-7.680798722655282	0	-7.680798722655282	Brain Transduction (LY6C1)	SVAE	-7.680798722655282	-7.680798722655282
SYPGLAT	-6.32743334217225	0	-6.32743334217225	Brain Transduction (LY6C1)	SVAE	-6.32743334217225	-6.32743334217225
SYPGLSA	-7.315919307002253	0	-7.315919307002253	Brain Transduction (LY6C1)	SVAE	-7.315919307002253	-7.315919307002253
SYPGLSS	-1.8791662965146692	0	-1.8791662965146692	Brain Transduction (LY6C1)	SVAE	-1.8791662965146692	-1.8791662965146692
SYPGLST	-9.147515067490612	0	-9.147515067490612	Brain Transduction (LY6C1)	SVAE	-9.147515067490612	-9.147515067490612
SYPHGAS	-4.837573774494549	0	-4.837573774494549	Brain Transduction (LY6C1)	SVAE	-4.837573774494549	-4.837573774494549
SYPHGSA	-7.902745242197773	0	-7.902745242197773	Brain Transduction (LY6C1)	SVAE	-7.902745242197773	-7.902745242197773
SYPHGSM	-0.2298119519719675	0	-0.2298119519719675	Brain Transduction (LY6C1)	SVAE	-0.2298119519719675	-0.2298119519719675
SYPHGSS	-2.694139061861034	0	-2.694139061861034	Brain Transduction (LY6C1)	SVAE	-2.694139061861034	-2.694139061861034
SYPHGST	-7.5780213867277615	0	-7.5780213867277615	Brain Transduction (LY6C1)	SVAE	-7.5780213867277615	-7.5780213867277615
SYPHLSS	-2.515838258587253	0	-2.515838258587253	Brain Transduction (LY6C1)	SVAE	-2.515838258587253	-2.515838258587253
SYPLGAA	-8.463892319967366	0	-8.463892319967366	Brain Transduction (LY6C1)	SVAE	-8.463892319967366	-8.463892319967366
SYPLGSA	-9.85601361385577	0	-9.85601361385577	Brain Transduction (LY6C1)	SVAE	-9.85601361385577	-9.85601361385577
SYPLGSS	-8.109694252467456	0	-8.109694252467456	Brain Transduction (LY6C1)	SVAE	-8.109694252467456	-8.109694252467456
SYPYGAA	-8.928522293715476	0	-8.928522293715476	Brain Transduction (LY6C1)	SVAE	-8.928522293715476	-8.928522293715476
SYPYGAS	-1.998203936464094	0	-1.998203936464094	Brain Transduction (LY6C1)	SVAE	-1.998203936464094	-1.998203936464094
SYPYGSA	-7.707616743035885	0	-7.707616743035885	Brain Transduction (LY6C1)	SVAE	-7.707616743035885	-7.707616743035885
SYSGFSA	-9.305908590888183	0	-9.305908590888183	Brain Transduction (LY6C1)	SVAE	-9.305908590888183	-9.305908590888183
SYSGGAM	-8.094360547771347	0	-8.094360547771347	Brain Transduction (LY6C1)	SVAE	-8.094360547771347	-8.094360547771347
SYSGGAS	-3.4170322725700366	0	-3.4170322725700366	Brain Transduction (LY6C1)	SVAE	-3.4170322725700366	-3.4170322725700366
SYSGGSM	-1.4684542081017735	0	-1.4684542081017735	Brain Transduction (LY6C1)	SVAE	-1.4684542081017735	-1.4684542081017735
SYSGGSS	1.198457689926026	0	1.198457689926026	Brain Transduction (LY6C1)	SVAE	1.198457689926026	1.198457689926026
SYSGGST	-1.5485584933716818	0	-1.5485584933716818	Brain Transduction (LY6C1)	SVAE	-1.5485584933716818	-1.5485584933716818
SYSGLSS	-3.603238494410856	0	-3.603238494410856	Brain Transduction (LY6C1)	SVAE	-3.603238494410856	-3.603238494410856
SYSGLST	-4.744232353672996	0	-4.744232353672996	Brain Transduction (LY6C1)	SVAE	-4.744232353672996	-4.744232353672996
SYSHGSA	-0.2033782554182912	0	-0.2033782554182912	Brain Transduction (LY6C1)	SVAE	-0.2033782554182912	-0.2033782554182912
SYSHGSM	-2.0855560246408427	0	-2.0855560246408427	Brain Transduction (LY6C1)	SVAE	-2.0855560246408427	-2.0855560246408427
SYSHGSS	-1.281909489942258	0	-1.281909489942258	Brain Transduction (LY6C1)	SVAE	-1.281909489942258	-1.281909489942258
SYSHGST	-0.9020077868991336	0	-0.9020077868991336	Brain Transduction (LY6C1)	SVAE	-0.9020077868991336	-0.9020077868991336
SYSLGAA	-8.172332060519471	0	-8.172332060519471	Brain Transduction (LY6C1)	SVAE	-8.172332060519471	-8.172332060519471
SYSLGSA	-1.22292942532184	0	-1.22292942532184	Brain Transduction (LY6C1)	SVAE	-1.22292942532184	-1.22292942532184
SYSYGAA	-3.4621650459856017	0	-3.4621650459856017	Brain Transduction (LY6C1)	SVAE	-3.4621650459856017	-3.4621650459856017
SYSYGAS	-7.209821949207481	0	-7.209821949207481	Brain Transduction (LY6C1)	SVAE	-7.209821949207481	-7.209821949207481
SYSYGSA	-10.819158889676434	0	-10.819158889676434	Brain Transduction (LY6C1)	SVAE	-10.819158889676434	-10.819158889676434
SYSYGSS	-2.9459115786963808	0	-2.9459115786963808	Brain Transduction (LY6C1)	SVAE	-2.9459115786963808	-2.9459115786963808
SYTGGSA	-3.90947330890402	0	-3.90947330890402	Brain Transduction (LY6C1)	SVAE	-3.90947330890402	-3.90947330890402
SYTGGSS	-1.2505529359690022	0	-1.2505529359690022	Brain Transduction (LY6C1)	SVAE	-1.2505529359690022	-1.2505529359690022
SYTGSSS	-4.690472221699642	0	-4.690472221699642	Brain Transduction (LY6C1)	SVAE	-4.690472221699642	-4.690472221699642
SYTHGSA	-0.1849219548924676	0	-0.1849219548924676	Brain Transduction (LY6C1)	SVAE	-0.1849219548924676	-0.1849219548924676
SYTHGSS	0.3226943211820047	0	0.3226943211820047	Brain Transduction (LY6C1)	SVAE	0.3226943211820047	0.3226943211820047
SYTYGSA	-1.6583457675368	0	-1.6583457675368	Brain Transduction (LY6C1)	SVAE	-1.6583457675368	-1.6583457675368
SYVGGSA	-0.8509286405616039	0	-0.8509286405616039	Brain Transduction (LY6C1)	SVAE	-0.8509286405616039	-0.8509286405616039
SYVGGSS	-2.450436738301168	0	-2.450436738301168	Brain Transduction (LY6C1)	SVAE	-2.450436738301168	-2.450436738301168
SYVGGYA	-8.044507998550213	0	-8.044507998550213	Brain Transduction (LY6C1)	SVAE	-8.044507998550213	-8.044507998550213
SYVGSSA	-5.491065223447133	0	-5.491065223447133	Brain Transduction (LY6C1)	SVAE	-5.491065223447133	-5.491065223447133
SYVHGSA	0.6316250567620484	0	0.6316250567620484	Brain Transduction (LY6C1)	SVAE	0.6316250567620484	0.6316250567620484
SYVHGSS	-6.885007017908421	0	-6.885007017908421	Brain Transduction (LY6C1)	SVAE	-6.885007017908421	-6.885007017908421
VFAGGAM	-9.421449008081648	0	-9.421449008081648	Brain Transduction (LY6C1)	SVAE	-9.421449008081648	-9.421449008081648
VFAGGSA	-3.718363690359405	0	-3.718363690359405	Brain Transduction (LY6C1)	SVAE	-3.718363690359405	-3.718363690359405
VFAGGSM	-10.483182609312898	0	-10.483182609312898	Brain Transduction (LY6C1)	SVAE	-10.483182609312898	-10.483182609312898
VFAGRAQ	-3.4258541556363	0	-3.4258541556363	Brain Transduction (LY6C1)	SVAE	-3.4258541556363	-3.4258541556363
VFAGRSQ	-9.890596260695242	0	-9.890596260695242	Brain Transduction (LY6C1)	SVAE	-9.890596260695242	-9.890596260695242
VFAGRSS	-9.223047512916729	0	-9.223047512916729	Brain Transduction (LY6C1)	SVAE	-9.223047512916729	-9.223047512916729
VFAGSAQ	-8.527308596343584	0	-8.527308596343584	Brain Transduction (LY6C1)	SVAE	-8.527308596343584	-8.527308596343584
VFAHGSA	-3.5196121632155624	0	-3.5196121632155624	Brain Transduction (LY6C1)	SVAE	-3.5196121632155624	-3.5196121632155624
VFAHGSM	-2.001212795927568	0	-2.001212795927568	Brain Transduction (LY6C1)	SVAE	-2.001212795927568	-2.001212795927568
VFALGSA	-4.034773511734551	0	-4.034773511734551	Brain Transduction (LY6C1)	SVAE	-4.034773511734551	-4.034773511734551
VFARGAS	-2.3442793875676053	0	-2.3442793875676053	Brain Transduction (LY6C1)	SVAE	-2.3442793875676053	-2.3442793875676053
VFARGSS	-10.214045923612712	0	-10.214045923612712	Brain Transduction (LY6C1)	SVAE	-10.214045923612712	-10.214045923612712
VFLGGSA	-3.362980571133154	0	-3.362980571133154	Brain Transduction (LY6C1)	SVAE	-3.362980571133154	-3.362980571133154
VFLGGSS	-1.30327666637817	0	-1.30327666637817	Brain Transduction (LY6C1)	SVAE	-1.30327666637817	-1.30327666637817
VFLGGST	-0.8370487872789224	0	-0.8370487872789224	Brain Transduction (LY6C1)	SVAE	-0.8370487872789224	-0.8370487872789224
VFLHGSA	-8.594997443589639	0	-8.594997443589639	Brain Transduction (LY6C1)	SVAE	-8.594997443589639	-8.594997443589639
VFPGGAA	-2.885366886209113	0	-2.885366886209113	Brain Transduction (LY6C1)	SVAE	-2.885366886209113	-2.885366886209113
VFPGGSA	-2.846480165238632	0	-2.846480165238632	Brain Transduction (LY6C1)	SVAE	-2.846480165238632	-2.846480165238632
VFPGLAS	-10.26267959558679	0	-10.26267959558679	Brain Transduction (LY6C1)	SVAE	-10.26267959558679	-10.26267959558679
VFPGLSS	-8.711595703162486	0	-8.711595703162486	Brain Transduction (LY6C1)	SVAE	-8.711595703162486	-8.711595703162486
VFPHGSA	-7.500535062322504	0	-7.500535062322504	Brain Transduction (LY6C1)	SVAE	-7.500535062322504	-7.500535062322504
VFPHGSM	-8.174753521403929	0	-8.174753521403929	Brain Transduction (LY6C1)	SVAE	-8.174753521403929	-8.174753521403929
VFRGGAS	-1.2265839070768163	0	-1.2265839070768163	Brain Transduction (LY6C1)	SVAE	-1.2265839070768163	-1.2265839070768163
VFRGGSA	-9.323569775707636	0	-9.323569775707636	Brain Transduction (LY6C1)	SVAE	-9.323569775707636	-9.323569775707636
VFRGSAQ	-3.2838353188305933	0	-3.2838353188305933	Brain Transduction (LY6C1)	SVAE	-3.2838353188305933	-3.2838353188305933
VFRGSSQ	-2.600802670520637	0	-2.600802670520637	Brain Transduction (LY6C1)	SVAE	-2.600802670520637	-2.600802670520637
VFSGGAQ	-3.614782828675021	0	-3.614782828675021	Brain Transduction (LY6C1)	SVAE	-3.614782828675021	-3.614782828675021
VFSGGAS	-2.4838670998093444	0	-2.4838670998093444	Brain Transduction (LY6C1)	SVAE	-2.4838670998093444	-2.4838670998093444
VFSGGSA	-0.8401065337731013	0	-0.8401065337731013	Brain Transduction (LY6C1)	SVAE	-0.8401065337731013	-0.8401065337731013
VFSGGSM	-0.9876559585775532	0	-0.9876559585775532	Brain Transduction (LY6C1)	SVAE	-0.9876559585775532	-0.9876559585775532
VFSGGSQ	-4.948820306189562	0	-4.948820306189562	Brain Transduction (LY6C1)	SVAE	-4.948820306189562	-4.948820306189562
VFSGGSS	-1.4818496635651626	0	-1.4818496635651626	Brain Transduction (LY6C1)	SVAE	-1.4818496635651626	-1.4818496635651626
VFSGLSQ	-2.8074546165843195	0	-2.8074546165843195	Brain Transduction (LY6C1)	SVAE	-2.8074546165843195	-2.8074546165843195
VFSGLSS	-10.511481104721202	0	-10.511481104721202	Brain Transduction (LY6C1)	SVAE	-10.511481104721202	-10.511481104721202
VFSGRSQ	1.6450998951038631	0	1.6450998951038631	Brain Transduction (LY6C1)	SVAE	1.6450998951038631	1.6450998951038631
VFSGSAS	-3.3268858066500404	0	-3.3268858066500404	Brain Transduction (LY6C1)	SVAE	-3.3268858066500404	-3.3268858066500404
VFSGSSQ	-1.5019188256308609	0	-1.5019188256308609	Brain Transduction (LY6C1)	SVAE	-1.5019188256308609	-1.5019188256308609
VFSGSSS	-0.5771105900026483	0	-0.5771105900026483	Brain Transduction (LY6C1)	SVAE	-0.5771105900026483	-0.5771105900026483
VFSHGAS	-7.340960329628658	0	-7.340960329628658	Brain Transduction (LY6C1)	SVAE	-7.340960329628658	-7.340960329628658
VFSHGSM	-2.899584825683784	0	-2.899584825683784	Brain Transduction (LY6C1)	SVAE	-2.899584825683784	-2.899584825683784
VFSHGST	-1.2593221875953056	0	-1.2593221875953056	Brain Transduction (LY6C1)	SVAE	-1.2593221875953056	-1.2593221875953056
VFSLGAA	-3.968539898294776	0	-3.968539898294776	Brain Transduction (LY6C1)	SVAE	-3.968539898294776	-3.968539898294776
VFSLGSA	-2.513724654691303	0	-2.513724654691303	Brain Transduction (LY6C1)	SVAE	-2.513724654691303	-2.513724654691303
VGAGGRY	-8.344351547766001	-1	-8.344351547766001	Brain Transduction (LY6C1)	SVAE	-8.344351547766001	-8.344351547766001
VGAGLSQ	-2.812039242537307	0	-2.812039242537307	Brain Transduction (LY6C1)	SVAE	-2.812039242537307	-2.812039242537307
VGAGRAQ	-3.421872789381245	0	-3.421872789381245	Brain Transduction (LY6C1)	SVAE	-3.421872789381245	-3.421872789381245
VGAGRSQ	-4.3030080831341255	0	-4.3030080831341255	Brain Transduction (LY6C1)	SVAE	-4.3030080831341255	-4.3030080831341255
VGAGSWA	-11.602842804170406	0	-11.602842804170406	Brain Transduction (LY6C1)	SVAE	-11.602842804170406	-11.602842804170406
VGARGSA	-1.19141849651683	0	-1.19141849651683	Brain Transduction (LY6C1)	SVAE	-1.19141849651683	-1.19141849651683
VGARGSS	-6.931567643388183	0	-6.931567643388183	Brain Transduction (LY6C1)	SVAE	-6.931567643388183	-6.931567643388183
VGASAWA	-2.0406867088440896	-1	-2.0406867088440896	Brain Transduction (LY6C1)	SVAE	-2.0406867088440896	-2.0406867088440896
VGASGRY	-8.77589280609631	5	-8.77589280609631	Brain Transduction (LY6C1)	SVAE	-8.77589280609631	-8.77589280609631
VGAVGRY	-9.748167156991158	5	-9.748167156991158	Brain Transduction (LY6C1)	SVAE	-9.748167156991158	-9.748167156991158
VGPGARA	1.342726666671037	2	1.342726666671037	Brain Transduction (LY6C1)	SVAE	1.342726666671037	1.342726666671037
VGPGSRA	-8.749848563879521	0	-8.749848563879521	Brain Transduction (LY6C1)	SVAE	-8.749848563879521	-8.749848563879521
VGPGSSW	-0.3443382398620265	-1	-0.3443382398620265	Brain Transduction (LY6C1)	SVAE	-0.3443382398620265	-0.3443382398620265
VGPHGSW	-9.654235136695362	0	-9.654235136695362	Brain Transduction (LY6C1)	SVAE	-9.654235136695362	-9.654235136695362
VGPYGSS	-9.2236807997771	0	-9.2236807997771	Brain Transduction (LY6C1)	SVAE	-9.2236807997771	-9.2236807997771
VGRGAAA	-8.090136812485488	0	-8.090136812485488	Brain Transduction (LY6C1)	SVAE	-8.090136812485488	-8.090136812485488
VGRGAAV	-4.46838170856107	0	-4.46838170856107	Brain Transduction (LY6C1)	SVAE	-4.46838170856107	-4.46838170856107
VGRGAGG	-8.656184700663314	0	-8.656184700663314	Brain Transduction (LY6C1)	SVAE	-8.656184700663314	-8.656184700663314
VGRGAGS	-9.263593426716644	0	-9.263593426716644	Brain Transduction (LY6C1)	SVAE	-9.263593426716644	-9.263593426716644
VGRGALG	-4.117712799360369	0	-4.117712799360369	Brain Transduction (LY6C1)	SVAE	-4.117712799360369	-4.117712799360369
VGRGASG	-7.5271520155776	0	-7.5271520155776	Brain Transduction (LY6C1)	SVAE	-7.5271520155776	-7.5271520155776
VGRGASV	-9.09174790622464	0	-9.09174790622464	Brain Transduction (LY6C1)	SVAE	-9.09174790622464	-9.09174790622464
VGRGGAA	-8.781209811046452	0	-8.781209811046452	Brain Transduction (LY6C1)	SVAE	-8.781209811046452	-8.781209811046452
VGRGGAQ	-10.03802292890832	0	-10.03802292890832	Brain Transduction (LY6C1)	SVAE	-10.03802292890832	-10.03802292890832
VGRGGAS	-9.54414961014492	0	-9.54414961014492	Brain Transduction (LY6C1)	SVAE	-9.54414961014492	-9.54414961014492
VGRGGAV	-8.635093610261514	0	-8.635093610261514	Brain Transduction (LY6C1)	SVAE	-8.635093610261514	-8.635093610261514
VGRGGGA	-9.703282995709367	0	-9.703282995709367	Brain Transduction (LY6C1)	SVAE	-9.703282995709367	-9.703282995709367
VGRGGGG	-8.55271186799335	0	-8.55271186799335	Brain Transduction (LY6C1)	SVAE	-8.55271186799335	-8.55271186799335
VGRGGGQ	-8.519389103960378	0	-8.519389103960378	Brain Transduction (LY6C1)	SVAE	-8.519389103960378	-8.519389103960378
VGRGGGS	-7.397791405267012	0	-7.397791405267012	Brain Transduction (LY6C1)	SVAE	-7.397791405267012	-7.397791405267012
VGRGGGY	-7.504537789390638	0	-7.504537789390638	Brain Transduction (LY6C1)	SVAE	-7.504537789390638	-7.504537789390638
VGRGGLG	-9.029947963734678	0	-9.029947963734678	Brain Transduction (LY6C1)	SVAE	-9.029947963734678	-9.029947963734678
VGRGGLS	-3.592325513089874	0	-3.592325513089874	Brain Transduction (LY6C1)	SVAE	-3.592325513089874	-3.592325513089874
VGRGGSA	-8.321741307431605	0	-8.321741307431605	Brain Transduction (LY6C1)	SVAE	-8.321741307431605	-8.321741307431605
VGRGGSG	-8.014762987075462	0	-8.014762987075462	Brain Transduction (LY6C1)	SVAE	-8.014762987075462	-8.014762987075462
VGRGGSQ	-8.500583293317703	0	-8.500583293317703	Brain Transduction (LY6C1)	SVAE	-8.500583293317703	-8.500583293317703
VGRGGSS	-7.93666339621975	0	-7.93666339621975	Brain Transduction (LY6C1)	SVAE	-7.93666339621975	-7.93666339621975
VGRGGSV	-8.602219198613428	0	-8.602219198613428	Brain Transduction (LY6C1)	SVAE	-8.602219198613428	-8.602219198613428
VGRGLAA	-6.567755078686479	0	-6.567755078686479	Brain Transduction (LY6C1)	SVAE	-6.567755078686479	-6.567755078686479
VGRGLAQ	-1.851165093043753	0	-1.851165093043753	Brain Transduction (LY6C1)	SVAE	-1.851165093043753	-1.851165093043753
VGRGLAS	-6.393793835674254	0	-6.393793835674254	Brain Transduction (LY6C1)	SVAE	-6.393793835674254	-6.393793835674254
VGRGLGA	-4.296363686123326	-1	-4.296363686123326	Brain Transduction (LY6C1)	SVAE	-4.296363686123326	-4.296363686123326
VGRGLGQ	-10.722766128274923	0	-10.722766128274923	Brain Transduction (LY6C1)	SVAE	-10.722766128274923	-10.722766128274923
VGRGLGS	-1.4313552024695038	0	-1.4313552024695038	Brain Transduction (LY6C1)	SVAE	-1.4313552024695038	-1.4313552024695038
VGRGLSA	-3.487145623478294	0	-3.487145623478294	Brain Transduction (LY6C1)	SVAE	-3.487145623478294	-3.487145623478294
VGRGLSQ	-7.530052520742351	0	-7.530052520742351	Brain Transduction (LY6C1)	SVAE	-7.530052520742351	-7.530052520742351
VGRGLSS	-8.201889485570831	0	-8.201889485570831	Brain Transduction (LY6C1)	SVAE	-8.201889485570831	-8.201889485570831
VGRGSAV	-1.1768173480829034	0	-1.1768173480829034	Brain Transduction (LY6C1)	SVAE	-1.1768173480829034	-1.1768173480829034
VGRGSGA	-2.4694589789645374	0	-2.4694589789645374	Brain Transduction (LY6C1)	SVAE	-2.4694589789645374	-2.4694589789645374
VGRGSGG	-6.906764952536203	0	-6.906764952536203	Brain Transduction (LY6C1)	SVAE	-6.906764952536203	-6.906764952536203
VGRGSLG	-9.924605406480534	0	-9.924605406480534	Brain Transduction (LY6C1)	SVAE	-9.924605406480534	-9.924605406480534
VGRGSLS	-8.489773271695897	0	-8.489773271695897	Brain Transduction (LY6C1)	SVAE	-8.489773271695897	-8.489773271695897
VGRGSSG	-9.031220350621528	0	-9.031220350621528	Brain Transduction (LY6C1)	SVAE	-9.031220350621528	-9.031220350621528
VGRLSAA	-2.75156089405711	9	-2.75156089405711	Brain Transduction (LY6C1)	SVAE	-2.75156089405711	-2.75156089405711
VGRLSAS	-8.959434817279817	9	-8.959434817279817	Brain Transduction (LY6C1)	SVAE	-8.959434817279817	-8.959434817279817
VGRLSGA	-4.633346696183128	9	-4.633346696183128	Brain Transduction (LY6C1)	SVAE	-4.633346696183128	-4.633346696183128
VGRLSSA	-2.9825539443091627	9	-2.9825539443091627	Brain Transduction (LY6C1)	SVAE	-2.9825539443091627	-2.9825539443091627
VGRSAAA	-8.672783182516147	0	-8.672783182516147	Brain Transduction (LY6C1)	SVAE	-8.672783182516147	-8.672783182516147
VGRSAAS	-8.20220034816206	0	-8.20220034816206	Brain Transduction (LY6C1)	SVAE	-8.20220034816206	-8.20220034816206
VGRSAGG	-8.226979391283159	3	-8.226979391283159	Brain Transduction (LY6C1)	SVAE	-8.226979391283159	-8.226979391283159
VGRSAGS	-7.972664888734166	0	-7.972664888734166	Brain Transduction (LY6C1)	SVAE	-7.972664888734166	-7.972664888734166
VGRSALG	-7.979332780912701	3	-7.979332780912701	Brain Transduction (LY6C1)	SVAE	-7.979332780912701	-7.979332780912701
VGRSALS	-9.658409317135131	0	-9.658409317135131	Brain Transduction (LY6C1)	SVAE	-9.658409317135131	-9.658409317135131
VGRSASA	-8.67609800153557	0	-8.67609800153557	Brain Transduction (LY6C1)	SVAE	-8.67609800153557	-8.67609800153557
VGRSASG	-8.648315812236742	0	-8.648315812236742	Brain Transduction (LY6C1)	SVAE	-8.648315812236742	-8.648315812236742
VGRSGAA	-6.8402332450918575	0	-6.8402332450918575	Brain Transduction (LY6C1)	SVAE	-6.8402332450918575	-6.8402332450918575
VGRSGAS	-8.058915118875996	0	-8.058915118875996	Brain Transduction (LY6C1)	SVAE	-8.058915118875996	-8.058915118875996
VGRSGGA	-2.416224827086306	0	-2.416224827086306	Brain Transduction (LY6C1)	SVAE	-2.416224827086306	-2.416224827086306
VGRSGGG	-2.000838797432658	-1	-2.000838797432658	Brain Transduction (LY6C1)	SVAE	-2.000838797432658	-2.000838797432658
VGRSGGS	-2.7293063720836725	0	-2.7293063720836725	Brain Transduction (LY6C1)	SVAE	-2.7293063720836725	-2.7293063720836725
VGRSGGY	-10.133715567393688	2	-10.133715567393688	Brain Transduction (LY6C1)	SVAE	-10.133715567393688	-10.133715567393688
VGRSGLG	-5.795638110625987	1	-5.795638110625987	Brain Transduction (LY6C1)	SVAE	-5.795638110625987	-5.795638110625987
VGRSGLS	-8.279482096211211	-1	-8.279482096211211	Brain Transduction (LY6C1)	SVAE	-8.279482096211211	-8.279482096211211
VGRSGSA	-0.4579124409279548	0	-0.4579124409279548	Brain Transduction (LY6C1)	SVAE	-0.4579124409279548	-0.4579124409279548
VGRSGSG	-7.650132275975855	0	-7.650132275975855	Brain Transduction (LY6C1)	SVAE	-7.650132275975855	-7.650132275975855
VGRSGSS	-7.590573473048059	0	-7.590573473048059	Brain Transduction (LY6C1)	SVAE	-7.590573473048059	-7.590573473048059
VGRSLAA	-4.5141110920452325	-1	-4.5141110920452325	Brain Transduction (LY6C1)	SVAE	-4.5141110920452325	-4.5141110920452325
VGRSLAQ	-7.572629803155341	0	-7.572629803155341	Brain Transduction (LY6C1)	SVAE	-7.572629803155341	-7.572629803155341
VGRSLAS	-7.032012187193431	0	-7.032012187193431	Brain Transduction (LY6C1)	SVAE	-7.032012187193431	-7.032012187193431
VGRSLGA	-1.5315280222611105	-1	-1.5315280222611105	Brain Transduction (LY6C1)	SVAE	-1.5315280222611105	-1.5315280222611105
VGRSLGS	0.0233792340178095	-1	0.0233792340178095	Brain Transduction (LY6C1)	SVAE	0.0233792340178095	0.0233792340178095
VGRSLSA	-1.1424078606700006	0	-1.1424078606700006	Brain Transduction (LY6C1)	SVAE	-1.1424078606700006	-1.1424078606700006
VGRSLSS	-8.128639596828197	0	-8.128639596828197	Brain Transduction (LY6C1)	SVAE	-8.128639596828197	-8.128639596828197
VGRSSGA	-1.7039137660878882	0	-1.7039137660878882	Brain Transduction (LY6C1)	SVAE	-1.7039137660878882	-1.7039137660878882
VGRSSGG	-3.187436226566573	-1	-3.187436226566573	Brain Transduction (LY6C1)	SVAE	-3.187436226566573	-3.187436226566573
VGRSSGS	-1.3898994431252634	0	-1.3898994431252634	Brain Transduction (LY6C1)	SVAE	-1.3898994431252634	-1.3898994431252634
VGRSSLG	-2.219073665957657	0	-2.219073665957657	Brain Transduction (LY6C1)	SVAE	-2.219073665957657	-2.219073665957657
VGRSSLS	-2.434660967944731	-1	-2.434660967944731	Brain Transduction (LY6C1)	SVAE	-2.434660967944731	-2.434660967944731
VGRSSSG	-10.83924483085999	-1	-10.83924483085999	Brain Transduction (LY6C1)	SVAE	-10.83924483085999	-10.83924483085999
VGRSSSS	-7.099201005945355	0	-7.099201005945355	Brain Transduction (LY6C1)	SVAE	-7.099201005945355	-7.099201005945355
VGRTAGG	-7.717902108097306	3	-7.717902108097306	Brain Transduction (LY6C1)	SVAE	-7.717902108097306	-7.717902108097306
VGRTAGS	-4.385438857086029	0	-4.385438857086029	Brain Transduction (LY6C1)	SVAE	-4.385438857086029	-4.385438857086029
VGRTAGY	-2.928368331435459	2	-2.928368331435459	Brain Transduction (LY6C1)	SVAE	-2.928368331435459	-2.928368331435459
VGRTALG	-8.643208993234644	3	-8.643208993234644	Brain Transduction (LY6C1)	SVAE	-8.643208993234644	-8.643208993234644
VGRTALS	-9.042023800114324	-1	-9.042023800114324	Brain Transduction (LY6C1)	SVAE	-9.042023800114324	-9.042023800114324
VGRTASG	-8.258927948892545	-1	-8.258927948892545	Brain Transduction (LY6C1)	SVAE	-8.258927948892545	-8.258927948892545
VGRTASS	-6.761846889869615	0	-6.761846889869615	Brain Transduction (LY6C1)	SVAE	-6.761846889869615	-6.761846889869615
VGRTASY	-3.838097077840842	3	-3.838097077840842	Brain Transduction (LY6C1)	SVAE	-3.838097077840842	-3.838097077840842
VGRTGGG	-1.6942370294302065	-1	-1.6942370294302065	Brain Transduction (LY6C1)	SVAE	-1.6942370294302065	-1.6942370294302065
VGRTGLG	-1.9070820886687163	1	-1.9070820886687163	Brain Transduction (LY6C1)	SVAE	-1.9070820886687163	-1.9070820886687163
VGRTGSG	-2.330568019704079	0	-2.330568019704079	Brain Transduction (LY6C1)	SVAE	-2.330568019704079	-2.330568019704079
VGRTSGG	-0.0377579883041035	3	-0.0377579883041035	Brain Transduction (LY6C1)	SVAE	-0.0377579883041035	-0.0377579883041035
VGRTSGS	-3.6315410341557945	0	-3.6315410341557945	Brain Transduction (LY6C1)	SVAE	-3.6315410341557945	-3.6315410341557945
VGRTSLG	-3.070968155394264	3	-3.070968155394264	Brain Transduction (LY6C1)	SVAE	-3.070968155394264	-3.070968155394264
VGRTSLS	-9.317516891904846	8	-9.317516891904846	Brain Transduction (LY6C1)	SVAE	-9.317516891904846	-9.317516891904846
VGRTSSG	1.6300351289009765	0	1.6300351289009765	Brain Transduction (LY6C1)	SVAE	1.6300351289009765	1.6300351289009765
VGRTSSS	-7.051527262321784	0	-7.051527262321784	Brain Transduction (LY6C1)	SVAE	-7.051527262321784	-7.051527262321784
VGRVAAA	-2.576976877263668	-1	-2.576976877263668	Brain Transduction (LY6C1)	SVAE	-2.576976877263668	-2.576976877263668
VGRVAAS	-4.200418850191592	-1	-4.200418850191592	Brain Transduction (LY6C1)	SVAE	-4.200418850191592	-4.200418850191592
VGRVASA	-3.7493320849733687	0	-3.7493320849733687	Brain Transduction (LY6C1)	SVAE	-3.7493320849733687	-3.7493320849733687
VGRVASS	-9.579528747087062	0	-9.579528747087062	Brain Transduction (LY6C1)	SVAE	-9.579528747087062	-9.579528747087062
VGRVSAA	-2.253473419715692	11	-2.253473419715692	Brain Transduction (LY6C1)	SVAE	-2.253473419715692	-2.253473419715692
VGRVSAS	-9.427305872632914	0	-9.427305872632914	Brain Transduction (LY6C1)	SVAE	-9.427305872632914	-9.427305872632914
VGRVSSA	-9.018055091559368	-1	-9.018055091559368	Brain Transduction (LY6C1)	SVAE	-9.018055091559368	-9.018055091559368
VGRVSSS	-7.968949822876197	0	-7.968949822876197	Brain Transduction (LY6C1)	SVAE	-7.968949822876197	-7.968949822876197
VGSGARA	-0.5635782504887343	-1	-0.5635782504887343	Brain Transduction (LY6C1)	SVAE	-0.5635782504887343	-0.5635782504887343
VGSGLSQ	-3.4011717603174514	0	-3.4011717603174514	Brain Transduction (LY6C1)	SVAE	-3.4011717603174514	-3.4011717603174514
VGSGRAQ	-7.681991356234719	0	-7.681991356234719	Brain Transduction (LY6C1)	SVAE	-7.681991356234719	-7.681991356234719
VGSGRGY	-8.21961451178593	0	-8.21961451178593	Brain Transduction (LY6C1)	SVAE	-8.21961451178593	-8.21961451178593
VGSGRLG	-9.082330801793312	0	-9.082330801793312	Brain Transduction (LY6C1)	SVAE	-9.082330801793312	-9.082330801793312
VGSGRSQ	-7.547441297473677	0	-7.547441297473677	Brain Transduction (LY6C1)	SVAE	-7.547441297473677	-7.547441297473677
VGSGSWA	-11.41154961472944	0	-11.41154961472944	Brain Transduction (LY6C1)	SVAE	-11.41154961472944	-11.41154961472944
VGSHGSW	-9.303580563162916	0	-9.303580563162916	Brain Transduction (LY6C1)	SVAE	-9.303580563162916	-9.303580563162916
VGSRAGY	-8.768693038735497	2	-8.768693038735497	Brain Transduction (LY6C1)	SVAE	-8.768693038735497	-8.768693038735497
VGSRASA	-5.121346829577291	0	-5.121346829577291	Brain Transduction (LY6C1)	SVAE	-5.121346829577291	-5.121346829577291
VGSRASG	-2.4669880220920333	-1	-2.4669880220920333	Brain Transduction (LY6C1)	SVAE	-2.4669880220920333	-2.4669880220920333
VGSRASS	-7.23212988773455	0	-7.23212988773455	Brain Transduction (LY6C1)	SVAE	-7.23212988773455	-7.23212988773455
VGSRASV	-3.3476864936832555	-1	-3.3476864936832555	Brain Transduction (LY6C1)	SVAE	-3.3476864936832555	-3.3476864936832555
VGSRGGA	-9.53801787350479	0	-9.53801787350479	Brain Transduction (LY6C1)	SVAE	-9.53801787350479	-9.53801787350479
VGSRGGY	-9.522732791674752	2	-9.522732791674752	Brain Transduction (LY6C1)	SVAE	-9.522732791674752	-9.522732791674752
VGSRGSA	-7.688223896914958	0	-7.688223896914958	Brain Transduction (LY6C1)	SVAE	-7.688223896914958	-7.688223896914958
VGSRGSG	-8.27607602929447	0	-8.27607602929447	Brain Transduction (LY6C1)	SVAE	-8.27607602929447	-8.27607602929447
VGSRGSS	-2.3070663753149225	0	-2.3070663753149225	Brain Transduction (LY6C1)	SVAE	-2.3070663753149225	-2.3070663753149225
VGSRSSA	-7.742797380907582	0	-7.742797380907582	Brain Transduction (LY6C1)	SVAE	-7.742797380907582	-7.742797380907582
VGSRSSG	-7.911281695168617	9	-7.911281695168617	Brain Transduction (LY6C1)	SVAE	-7.911281695168617	-7.911281695168617
VGSRSSS	-7.959115645985258	0	-7.959115645985258	Brain Transduction (LY6C1)	SVAE	-7.959115645985258	-7.959115645985258
VGSSARA	-0.9314531989302108	2	-0.9314531989302108	Brain Transduction (LY6C1)	SVAE	-0.9314531989302108	-0.9314531989302108
VGSSARG	-7.901892640046095	2	-7.901892640046095	Brain Transduction (LY6C1)	SVAE	-7.901892640046095	-7.901892640046095
VGSSAWA	-9.70811845300296	-1	-9.70811845300296	Brain Transduction (LY6C1)	SVAE	-9.70811845300296	-9.70811845300296
VGSSRGG	-4.385854732751134	0	-4.385854732751134	Brain Transduction (LY6C1)	SVAE	-4.385854732751134	-4.385854732751134
VGSSRGY	-8.077725620577072	-1	-8.077725620577072	Brain Transduction (LY6C1)	SVAE	-8.077725620577072	-8.077725620577072
VGSSRLG	-9.203594323894144	0	-9.203594323894144	Brain Transduction (LY6C1)	SVAE	-9.203594323894144	-9.203594323894144
VGSSRSG	-7.546335878389691	0	-7.546335878389691	Brain Transduction (LY6C1)	SVAE	-7.546335878389691	-7.546335878389691
VGSSRSQ	-3.1910196063251406	0	-3.1910196063251406	Brain Transduction (LY6C1)	SVAE	-3.1910196063251406	-3.1910196063251406
VGSSRSS	-6.378249929027597	0	-6.378249929027597	Brain Transduction (LY6C1)	SVAE	-6.378249929027597	-6.378249929027597
VGSSSRA	-1.827866967975816	-1	-1.827866967975816	Brain Transduction (LY6C1)	SVAE	-1.827866967975816	-1.827866967975816
VGSSSWA	-10.002355367695204	0	-10.002355367695204	Brain Transduction (LY6C1)	SVAE	-10.002355367695204	-10.002355367695204
VGSTRGG	-3.4315407223443524	-1	-3.4315407223443524	Brain Transduction (LY6C1)	SVAE	-3.4315407223443524	-3.4315407223443524
VGSTRSS	-6.9726524460209465	0	-6.9726524460209465	Brain Transduction (LY6C1)	SVAE	-6.9726524460209465	-6.9726524460209465
VGSTRSY	-8.962293577990065	-1	-8.962293577990065	Brain Transduction (LY6C1)	SVAE	-8.962293577990065	-8.962293577990065
VGSVGRY	-9.174642501418075	5	-9.174642501418075	Brain Transduction (LY6C1)	SVAE	-9.174642501418075	-9.174642501418075
VGVGGRY	-8.686099685995938	2	-8.686099685995938	Brain Transduction (LY6C1)	SVAE	-8.686099685995938	-8.686099685995938
VGVGGSW	-1.5092727035339593	1	-1.5092727035339593	Brain Transduction (LY6C1)	SVAE	-1.5092727035339593	-1.5092727035339593
VGVGRGG	-7.914207632189198	0	-7.914207632189198	Brain Transduction (LY6C1)	SVAE	-7.914207632189198	-7.914207632189198
VGVGRLG	-4.896634991935208	0	-4.896634991935208	Brain Transduction (LY6C1)	SVAE	-4.896634991935208	-4.896634991935208
VGVGRSG	-8.245943733103106	0	-8.245943733103106	Brain Transduction (LY6C1)	SVAE	-8.245943733103106	-8.245943733103106
VGVGSLY	-10.194207211548582	0	-10.194207211548582	Brain Transduction (LY6C1)	SVAE	-10.194207211548582	-10.194207211548582
VGVGSSW	-8.484783704702178	3	-8.484783704702178	Brain Transduction (LY6C1)	SVAE	-8.484783704702178	-8.484783704702178
VGVSGRY	-9.61058939763979	5	-9.61058939763979	Brain Transduction (LY6C1)	SVAE	-9.61058939763979	-9.61058939763979
VGVTRGG	-9.501895586548189	0	-9.501895586548189	Brain Transduction (LY6C1)	SVAE	-9.501895586548189	-9.501895586548189
VGVTRSS	-8.79903498393055	0	-8.79903498393055	Brain Transduction (LY6C1)	SVAE	-8.79903498393055	-8.79903498393055
VGYGGAQ	-2.451226962970141	0	-2.451226962970141	Brain Transduction (LY6C1)	SVAE	-2.451226962970141	-2.451226962970141
VGYGGAS	-3.181166985835793	0	-3.181166985835793	Brain Transduction (LY6C1)	SVAE	-3.181166985835793	-3.181166985835793
VGYGGSQ	-1.2242716374917306	0	-1.2242716374917306	Brain Transduction (LY6C1)	SVAE	-1.2242716374917306	-1.2242716374917306
VGYGGSS	-0.4299480990928737	0	-0.4299480990928737	Brain Transduction (LY6C1)	SVAE	-0.4299480990928737	-0.4299480990928737
VGYGGSV	-7.470608798477427	0	-7.470608798477427	Brain Transduction (LY6C1)	SVAE	-7.470608798477427	-7.470608798477427
VGYGGSY	-1.6065199118635756	0	-1.6065199118635756	Brain Transduction (LY6C1)	SVAE	-1.6065199118635756	-1.6065199118635756
VGYGLAQ	4.732465361888481	0	4.732465361888481	Brain Transduction (LY6C1)	SVAE	4.732465361888481	4.732465361888481
VGYGLAS	-2.334058089884964	0	-2.334058089884964	Brain Transduction (LY6C1)	SVAE	-2.334058089884964	-2.334058089884964
VGYGLSQ	3.443024784651568	0	3.443024784651568	Brain Transduction (LY6C1)	SVAE	3.443024784651568	3.443024784651568
VGYGLSS	-3.73000526520128	0	-3.73000526520128	Brain Transduction (LY6C1)	SVAE	-3.73000526520128	-3.73000526520128
VGYGSAQ	1.1726333616572744	0	1.1726333616572744	Brain Transduction (LY6C1)	SVAE	1.1726333616572744	1.1726333616572744
VGYGSSQ	-1.9959988806956075	0	-1.9959988806956075	Brain Transduction (LY6C1)	SVAE	-1.9959988806956075	-1.9959988806956075
VGYGSSS	-2.4047927234669486	0	-2.4047927234669486	Brain Transduction (LY6C1)	SVAE	-2.4047927234669486	-2.4047927234669486
VGYGSSY	-1.0163034591796491	0	-1.0163034591796491	Brain Transduction (LY6C1)	SVAE	-1.0163034591796491	-1.0163034591796491
VGYHGAS	-9.139034311566768	0	-9.139034311566768	Brain Transduction (LY6C1)	SVAE	-9.139034311566768	-9.139034311566768
VGYHGSA	-2.817018937995863	0	-2.817018937995863	Brain Transduction (LY6C1)	SVAE	-2.817018937995863	-2.817018937995863
VGYHGSS	-8.422913797710292	0	-8.422913797710292	Brain Transduction (LY6C1)	SVAE	-8.422913797710292	-8.422913797710292
VGYHGSV	-5.332117494739829	0	-5.332117494739829	Brain Transduction (LY6C1)	SVAE	-5.332117494739829	-5.332117494739829
VGYSGGY	-9.009362614536991	-1	-9.009362614536991	Brain Transduction (LY6C1)	SVAE	-9.009362614536991	-9.009362614536991
VGYSGSS	-3.982064462861027	0	-3.982064462861027	Brain Transduction (LY6C1)	SVAE	-3.982064462861027	-3.982064462861027
VGYSGSY	0.5035315097484746	0	0.5035315097484746	Brain Transduction (LY6C1)	SVAE	0.5035315097484746	0.5035315097484746
VGYSLGS	-2.4243696893284565	-1	-2.4243696893284565	Brain Transduction (LY6C1)	SVAE	-2.4243696893284565	-2.4243696893284565
VGYSLSS	-1.4804223704086534	-1	-1.4804223704086534	Brain Transduction (LY6C1)	SVAE	-1.4804223704086534	-1.4804223704086534
VLPHGSS	-7.993451596023511	0	-7.993451596023511	Brain Transduction (LY6C1)	SVAE	-7.993451596023511	-7.993451596023511
VLPYGSA	-10.488410048049271	0	-10.488410048049271	Brain Transduction (LY6C1)	SVAE	-10.488410048049271	-10.488410048049271
VLPYGSS	-10.903766433311306	0	-10.903766433311306	Brain Transduction (LY6C1)	SVAE	-10.903766433311306	-10.903766433311306
VLRGSLG	-8.626621694308774	0	-8.626621694308774	Brain Transduction (LY6C1)	SVAE	-8.626621694308774	-8.626621694308774
VLSHGSS	-4.018182062267716	0	-4.018182062267716	Brain Transduction (LY6C1)	SVAE	-4.018182062267716	-4.018182062267716
VLSRGSS	-8.43933906017899	0	-8.43933906017899	Brain Transduction (LY6C1)	SVAE	-8.43933906017899	-8.43933906017899
VLSYGAS	-7.168974538179159	0	-7.168974538179159	Brain Transduction (LY6C1)	SVAE	-7.168974538179159	-7.168974538179159
VLSYGSA	-8.652597672025387	0	-8.652597672025387	Brain Transduction (LY6C1)	SVAE	-8.652597672025387	-8.652597672025387
VLSYGSS	-6.810278043503852	0	-6.810278043503852	Brain Transduction (LY6C1)	SVAE	-6.810278043503852	-6.810278043503852
VLVGGSS	-7.604114457328755	0	-7.604114457328755	Brain Transduction (LY6C1)	SVAE	-7.604114457328755	-7.604114457328755
VLVGRGG	-4.324147096315238	0	-4.324147096315238	Brain Transduction (LY6C1)	SVAE	-4.324147096315238	-4.324147096315238
VLVGRLG	-8.351187532241592	0	-8.351187532241592	Brain Transduction (LY6C1)	SVAE	-8.351187532241592	-8.351187532241592
VLVGRSG	-8.368744017109956	0	-8.368744017109956	Brain Transduction (LY6C1)	SVAE	-8.368744017109956	-8.368744017109956
VLVGSSY	-3.046662322586592	0	-3.046662322586592	Brain Transduction (LY6C1)	SVAE	-3.046662322586592	-3.046662322586592
VLVTRSG	-3.907431534891613	0	-3.907431534891613	Brain Transduction (LY6C1)	SVAE	-3.907431534891613	-3.907431534891613
VLYGGSS	-6.150576765252854	0	-6.150576765252854	Brain Transduction (LY6C1)	SVAE	-6.150576765252854	-6.150576765252854
VLYHGSA	-8.219684697591227	0	-8.219684697591227	Brain Transduction (LY6C1)	SVAE	-8.219684697591227	-8.219684697591227
VLYHGSS	-6.877151078222063	0	-6.877151078222063	Brain Transduction (LY6C1)	SVAE	-6.877151078222063	-6.877151078222063
VLYSGSS	-3.204274550009845	0	-3.204274550009845	Brain Transduction (LY6C1)	SVAE	-3.204274550009845	-3.204274550009845
VRAGGAQ	-4.327262312400976	0	-4.327262312400976	Brain Transduction (LY6C1)	SVAE	-4.327262312400976	-4.327262312400976
VRAGGAS	-8.031333796099428	0	-8.031333796099428	Brain Transduction (LY6C1)	SVAE	-8.031333796099428	-8.031333796099428
VRAGGSA	-3.1349621001675616	0	-3.1349621001675616	Brain Transduction (LY6C1)	SVAE	-3.1349621001675616	-3.1349621001675616
VRAGGSQ	-2.9553603013955407	0	-2.9553603013955407	Brain Transduction (LY6C1)	SVAE	-2.9553603013955407	-2.9553603013955407
VRAGGSS	-1.2714855622029249	0	-1.2714855622029249	Brain Transduction (LY6C1)	SVAE	-1.2714855622029249	-1.2714855622029249
VRAGLAQ	-1.318386528890291	0	-1.318386528890291	Brain Transduction (LY6C1)	SVAE	-1.318386528890291	-1.318386528890291
VRAGLSQ	-4.632647632499077	0	-4.632647632499077	Brain Transduction (LY6C1)	SVAE	-4.632647632499077	-4.632647632499077
VRAGLSS	-8.848980110513718	0	-8.848980110513718	Brain Transduction (LY6C1)	SVAE	-8.848980110513718	-8.848980110513718
VRAGSAQ	-8.146644889686291	0	-8.146644889686291	Brain Transduction (LY6C1)	SVAE	-8.146644889686291	-8.146644889686291
VRAGSAY	-1.4299925647719909	0	-1.4299925647719909	Brain Transduction (LY6C1)	SVAE	-1.4299925647719909	-1.4299925647719909
VRAGSSQ	-3.321027980481152	0	-3.321027980481152	Brain Transduction (LY6C1)	SVAE	-3.321027980481152	-3.321027980481152
VRAGSSS	-5.29741637414332	0	-5.29741637414332	Brain Transduction (LY6C1)	SVAE	-5.29741637414332	-5.29741637414332
VRAGSSY	-0.166758017600659	0	-0.166758017600659	Brain Transduction (LY6C1)	SVAE	-0.166758017600659	-0.166758017600659
VRALGAA	-9.961707846137235	0	-9.961707846137235	Brain Transduction (LY6C1)	SVAE	-9.961707846137235	-9.961707846137235
VRALGAS	-8.310028954769072	0	-8.310028954769072	Brain Transduction (LY6C1)	SVAE	-8.310028954769072	-8.310028954769072
VRALGSA	-8.626761525883332	0	-8.626761525883332	Brain Transduction (LY6C1)	SVAE	-8.626761525883332	-8.626761525883332
VRALGSQ	-8.895183454786705	0	-8.895183454786705	Brain Transduction (LY6C1)	SVAE	-8.895183454786705	-8.895183454786705
VRALGSS	-7.909160194597042	0	-7.909160194597042	Brain Transduction (LY6C1)	SVAE	-7.909160194597042	-7.909160194597042
VRASGAY	-1.1784550608947948	0	-1.1784550608947948	Brain Transduction (LY6C1)	SVAE	-1.1784550608947948	-1.1784550608947948
VRASGSY	-2.2602580419979788	0	-2.2602580419979788	Brain Transduction (LY6C1)	SVAE	-2.2602580419979788	-2.2602580419979788
VRASSAY	-8.671119185240643	0	-8.671119185240643	Brain Transduction (LY6C1)	SVAE	-8.671119185240643	-8.671119185240643
VRSGAAY	-1.9293513066130807	0	-1.9293513066130807	Brain Transduction (LY6C1)	SVAE	-1.9293513066130807	-1.9293513066130807
VRSGAGY	-3.803535900617753	0	-3.803535900617753	Brain Transduction (LY6C1)	SVAE	-3.803535900617753	-3.803535900617753
VRSGASY	-0.251334557064228	0	-0.251334557064228	Brain Transduction (LY6C1)	SVAE	-0.251334557064228	-0.251334557064228
VRSGGAQ	-5.46775816898049	0	-5.46775816898049	Brain Transduction (LY6C1)	SVAE	-5.46775816898049	-5.46775816898049
VRSGGAY	-8.05855556996818	0	-8.05855556996818	Brain Transduction (LY6C1)	SVAE	-8.05855556996818	-8.05855556996818
VRSGGGY	-7.626371027244865	0	-7.626371027244865	Brain Transduction (LY6C1)	SVAE	-7.626371027244865	-7.626371027244865
VRSGGSA	-3.4833231321564644	0	-3.4833231321564644	Brain Transduction (LY6C1)	SVAE	-3.4833231321564644	-3.4833231321564644
VRSGGSQ	-4.075289262685838	0	-4.075289262685838	Brain Transduction (LY6C1)	SVAE	-4.075289262685838	-4.075289262685838
VRSGGSS	-7.675891539183127	0	-7.675891539183127	Brain Transduction (LY6C1)	SVAE	-7.675891539183127	-7.675891539183127
VRSGGSY	-7.336147508010098	0	-7.336147508010098	Brain Transduction (LY6C1)	SVAE	-7.336147508010098	-7.336147508010098
VRSGLAQ	0.0645769795320291	0	0.0645769795320291	Brain Transduction (LY6C1)	SVAE	0.0645769795320291	0.0645769795320291
VRSGLSS	-8.309143004822593	0	-8.309143004822593	Brain Transduction (LY6C1)	SVAE	-8.309143004822593	-8.309143004822593
VRSGSAQ	-3.4225573496976733	0	-3.4225573496976733	Brain Transduction (LY6C1)	SVAE	-3.4225573496976733	-3.4225573496976733
VRSGSAY	-1.7229376593263503	0	-1.7229376593263503	Brain Transduction (LY6C1)	SVAE	-1.7229376593263503	-1.7229376593263503
VRSGSGY	-3.1963960923005024	0	-3.1963960923005024	Brain Transduction (LY6C1)	SVAE	-3.1963960923005024	-3.1963960923005024
VRSGSSQ	-2.0920716560492227	0	-2.0920716560492227	Brain Transduction (LY6C1)	SVAE	-2.0920716560492227	-2.0920716560492227
VRSGSSY	-7.997441909267556	-1	-7.997441909267556	Brain Transduction (LY6C1)	SVAE	-7.997441909267556	-7.997441909267556
VRSLGSA	-7.393724167650914	0	-7.393724167650914	Brain Transduction (LY6C1)	SVAE	-7.393724167650914	-7.393724167650914
VRSLGSS	-8.328130941409036	0	-8.328130941409036	Brain Transduction (LY6C1)	SVAE	-8.328130941409036	-8.328130941409036
VRSSAAY	-9.29280448532088	-1	-9.29280448532088	Brain Transduction (LY6C1)	SVAE	-9.29280448532088	-9.29280448532088
VRSSAGG	-7.382465911382527	-1	-7.382465911382527	Brain Transduction (LY6C1)	SVAE	-7.382465911382527	-7.382465911382527
VRSSAGY	-7.7950172916233935	2	-7.7950172916233935	Brain Transduction (LY6C1)	SVAE	-7.7950172916233935	-7.7950172916233935
VRSSASG	-2.796008166417977	0	-2.796008166417977	Brain Transduction (LY6C1)	SVAE	-2.796008166417977	-2.796008166417977
VRSSASY	-7.827915535220191	-1	-7.827915535220191	Brain Transduction (LY6C1)	SVAE	-7.827915535220191	-7.827915535220191
VRSSGAY	-7.945792182801842	0	-7.945792182801842	Brain Transduction (LY6C1)	SVAE	-7.945792182801842	-7.945792182801842
VRSSGGG	-6.58478007113118	-1	-6.58478007113118	Brain Transduction (LY6C1)	SVAE	-6.58478007113118	-6.58478007113118
VRSSGGY	-2.655080889631936	6	-2.655080889631936	Brain Transduction (LY6C1)	SVAE	-2.655080889631936	-2.655080889631936
VRSSGSA	-6.645767130639502	0	-6.645767130639502	Brain Transduction (LY6C1)	SVAE	-6.645767130639502	-6.645767130639502
VRSSGSY	-7.820247228116574	0	-7.820247228116574	Brain Transduction (LY6C1)	SVAE	-7.820247228116574	-7.820247228116574
VRSSSAY	-9.663536878071056	0	-9.663536878071056	Brain Transduction (LY6C1)	SVAE	-9.663536878071056	-9.663536878071056
VRSSSGY	-9.103277076731846	2	-9.103277076731846	Brain Transduction (LY6C1)	SVAE	-9.103277076731846	-9.103277076731846
VRSSSSG	-4.583184059224945	0	-4.583184059224945	Brain Transduction (LY6C1)	SVAE	-4.583184059224945	-4.583184059224945
VRSSSSY	-8.336428844663063	0	-8.336428844663063	Brain Transduction (LY6C1)	SVAE	-8.336428844663063	-8.336428844663063
VRSTAGY	-9.618220435169455	2	-9.618220435169455	Brain Transduction (LY6C1)	SVAE	-9.618220435169455	-9.618220435169455
VRSVASA	-7.756913757236078	0	-7.756913757236078	Brain Transduction (LY6C1)	SVAE	-7.756913757236078	-7.756913757236078
VRSVSSA	-9.05726608226867	0	-9.05726608226867	Brain Transduction (LY6C1)	SVAE	-9.05726608226867	-9.05726608226867
VRVGAAY	-3.8693661330594185	0	-3.8693661330594185	Brain Transduction (LY6C1)	SVAE	-3.8693661330594185	-3.8693661330594185
VRVGGSA	-6.599018073416903	0	-6.599018073416903	Brain Transduction (LY6C1)	SVAE	-6.599018073416903	-6.599018073416903
VRVGGSS	-8.537703542498711	0	-8.537703542498711	Brain Transduction (LY6C1)	SVAE	-8.537703542498711	-8.537703542498711
VRVGSAY	-5.1507203858973645	0	-5.1507203858973645	Brain Transduction (LY6C1)	SVAE	-5.1507203858973645	-5.1507203858973645
VRVGSSS	-7.582062133648567	0	-7.582062133648567	Brain Transduction (LY6C1)	SVAE	-7.582062133648567	-7.582062133648567
VRVGSSY	-4.491951871858725	0	-4.491951871858725	Brain Transduction (LY6C1)	SVAE	-4.491951871858725	-4.491951871858725
VRVVGSA	-4.936063062370231	0	-4.936063062370231	Brain Transduction (LY6C1)	SVAE	-4.936063062370231	-4.936063062370231
VRYGSAQ	-9.527732728048123	0	-9.527732728048123	Brain Transduction (LY6C1)	SVAE	-9.527732728048123	-9.527732728048123
VRYSGSA	-3.942031227644614	0	-3.942031227644614	Brain Transduction (LY6C1)	SVAE	-3.942031227644614	-3.942031227644614
VSAGARY	-0.3294216444938991	2	-0.3294216444938991	Brain Transduction (LY6C1)	SVAE	-0.3294216444938991	-0.3294216444938991
VSAGRSY	-8.08506550158044	0	-8.08506550158044	Brain Transduction (LY6C1)	SVAE	-8.08506550158044	-8.08506550158044
VSAGSRY	-8.349399136144639	0	-8.349399136144639	Brain Transduction (LY6C1)	SVAE	-8.349399136144639	-8.349399136144639
VSARGAA	-0.2758208199479239	0	-0.2758208199479239	Brain Transduction (LY6C1)	SVAE	-0.2758208199479239	-0.2758208199479239
VSARGAS	-8.25246427663071	0	-8.25246427663071	Brain Transduction (LY6C1)	SVAE	-8.25246427663071	-8.25246427663071
VSARGSA	-4.333195567796901	0	-4.333195567796901	Brain Transduction (LY6C1)	SVAE	-4.333195567796901	-4.333195567796901
VSARGSS	-4.665853732408066	0	-4.665853732408066	Brain Transduction (LY6C1)	SVAE	-4.665853732408066	-4.665853732408066
VSARGSY	-10.31331246779833	0	-10.31331246779833	Brain Transduction (LY6C1)	SVAE	-10.31331246779833	-10.31331246779833
VSARSAY	-0.484352943597956	0	-0.484352943597956	Brain Transduction (LY6C1)	SVAE	-0.484352943597956	-0.484352943597956
VSARSSY	-2.75684661304339	0	-2.75684661304339	Brain Transduction (LY6C1)	SVAE	-2.75684661304339	-2.75684661304339
VSKGGYA	-2.99090681864657	0	-2.99090681864657	Brain Transduction (LY6C1)	SVAE	-2.99090681864657	-2.99090681864657
VSKGSYA	-4.264044503579802	0	-4.264044503579802	Brain Transduction (LY6C1)	SVAE	-4.264044503579802	-4.264044503579802
VSKGSYG	-2.5220672354147147	0	-2.5220672354147147	Brain Transduction (LY6C1)	SVAE	-2.5220672354147147	-2.5220672354147147
VSKGWSS	-0.1179439508443858	0	-0.1179439508443858	Brain Transduction (LY6C1)	SVAE	-0.1179439508443858	-0.1179439508443858
VSKHGGA	-2.613986824886742	0	-2.613986824886742	Brain Transduction (LY6C1)	SVAE	-2.613986824886742	-2.613986824886742
VSKHGGG	-8.59494428222191	3	-8.59494428222191	Brain Transduction (LY6C1)	SVAE	-8.59494428222191	-8.59494428222191
VSKHGSA	-9.15228847577919	0	-9.15228847577919	Brain Transduction (LY6C1)	SVAE	-9.15228847577919	-9.15228847577919
VSKHGSS	-9.3006095367807	0	-9.3006095367807	Brain Transduction (LY6C1)	SVAE	-9.3006095367807	-9.3006095367807
VSKHGYA	-7.297262081199278	0	-7.297262081199278	Brain Transduction (LY6C1)	SVAE	-7.297262081199278	-7.297262081199278
VSKHSGA	-9.15476396605315	3	-9.15476396605315	Brain Transduction (LY6C1)	SVAE	-9.15476396605315	-9.15476396605315
VSKHSGG	-8.676182410540573	3	-8.676182410540573	Brain Transduction (LY6C1)	SVAE	-8.676182410540573	-8.676182410540573
VSKHSGS	-2.811815429250044	3	-2.811815429250044	Brain Transduction (LY6C1)	SVAE	-2.811815429250044	-2.811815429250044
VSKHSSA	-4.665542212656076	0	-4.665542212656076	Brain Transduction (LY6C1)	SVAE	-4.665542212656076	-4.665542212656076
VSKHSSG	-8.18043470713495	-1	-8.18043470713495	Brain Transduction (LY6C1)	SVAE	-8.18043470713495	-8.18043470713495
VSKHSSS	-2.9715976998929965	0	-2.9715976998929965	Brain Transduction (LY6C1)	SVAE	-2.9715976998929965	-2.9715976998929965
VSKHSYA	-10.655743535319182	3	-10.655743535319182	Brain Transduction (LY6C1)	SVAE	-10.655743535319182	-10.655743535319182
VSKHSYG	1.7389241830700644	3	1.7389241830700644	Brain Transduction (LY6C1)	SVAE	1.7389241830700644	1.7389241830700644
VSKHSYS	-2.096964862922608	0	-2.096964862922608	Brain Transduction (LY6C1)	SVAE	-2.096964862922608	-2.096964862922608
VSKLSYA	-2.9164936958960723	8	-2.9164936958960723	Brain Transduction (LY6C1)	SVAE	-2.9164936958960723	-2.9164936958960723
VSKLSYG	-8.156882937142871	3	-8.156882937142871	Brain Transduction (LY6C1)	SVAE	-8.156882937142871	-8.156882937142871
VSKYGSA	-10.34364292071635	0	-10.34364292071635	Brain Transduction (LY6C1)	SVAE	-10.34364292071635	-10.34364292071635
VSKYGSG	-3.1466159501166278	0	-3.1466159501166278	Brain Transduction (LY6C1)	SVAE	-3.1466159501166278	-3.1466159501166278
VSKYGSS	-10.678144628024455	0	-10.678144628024455	Brain Transduction (LY6C1)	SVAE	-10.678144628024455	-10.678144628024455
VSKYSSA	-9.196614419333295	-1	-9.196614419333295	Brain Transduction (LY6C1)	SVAE	-9.196614419333295	-9.196614419333295
VSKYSSG	-9.838070372894885	3	-9.838070372894885	Brain Transduction (LY6C1)	SVAE	-9.838070372894885	-9.838070372894885
VSLHGSA	-7.683843842047067	0	-7.683843842047067	Brain Transduction (LY6C1)	SVAE	-7.683843842047067	-7.683843842047067
VSLHGSS	-1.4617651634876183	0	-1.4617651634876183	Brain Transduction (LY6C1)	SVAE	-1.4617651634876183	-1.4617651634876183
VSPGGSW	-2.939063873180016	0	-2.939063873180016	Brain Transduction (LY6C1)	SVAE	-2.939063873180016	-2.939063873180016
VSPGSSW	-1.7784682060984334	0	-1.7784682060984334	Brain Transduction (LY6C1)	SVAE	-1.7784682060984334	-1.7784682060984334
VSPHGSS	-11.100144328214292	0	-11.100144328214292	Brain Transduction (LY6C1)	SVAE	-11.100144328214292	-11.100144328214292
VSPHGSW	-8.408882037400671	1	-8.408882037400671	Brain Transduction (LY6C1)	SVAE	-8.408882037400671	-8.408882037400671
VSPRGSA	-8.118518827019724	0	-8.118518827019724	Brain Transduction (LY6C1)	SVAE	-8.118518827019724	-8.118518827019724
VSPRGSS	-5.137211966156053	0	-5.137211966156053	Brain Transduction (LY6C1)	SVAE	-5.137211966156053	-5.137211966156053
VSPYASS	-7.020056517680228	0	-7.020056517680228	Brain Transduction (LY6C1)	SVAE	-7.020056517680228	-7.020056517680228
VSPYGSA	-1.8903277053243133	0	-1.8903277053243133	Brain Transduction (LY6C1)	SVAE	-1.8903277053243133	-1.8903277053243133
VSPYGSS	-3.286152122870363	0	-3.286152122870363	Brain Transduction (LY6C1)	SVAE	-3.286152122870363	-3.286152122870363
VSPYSSS	-8.651515497933952	0	-8.651515497933952	Brain Transduction (LY6C1)	SVAE	-8.651515497933952	-8.651515497933952
VSRGAAA	-8.129085488707556	0	-8.129085488707556	Brain Transduction (LY6C1)	SVAE	-8.129085488707556	-8.129085488707556
VSRGAAS	-6.514596901872239	0	-6.514596901872239	Brain Transduction (LY6C1)	SVAE	-6.514596901872239	-6.514596901872239
VSRGAAV	0.4463026900763392	0	0.4463026900763392	Brain Transduction (LY6C1)	SVAE	0.4463026900763392	0.4463026900763392
VSRGAAY	-0.035932468533943	0	-0.035932468533943	Brain Transduction (LY6C1)	SVAE	-0.035932468533943	-0.035932468533943
VSRGASA	-7.140641423031992	0	-7.140641423031992	Brain Transduction (LY6C1)	SVAE	-7.140641423031992	-7.140641423031992
VSRGASS	-1.7456357440158443	0	-1.7456357440158443	Brain Transduction (LY6C1)	SVAE	-1.7456357440158443	-1.7456357440158443
VSRGASY	-9.08379766213974	0	-9.08379766213974	Brain Transduction (LY6C1)	SVAE	-9.08379766213974	-9.08379766213974
VSRGGAA	-0.3480743189102334	0	-0.3480743189102334	Brain Transduction (LY6C1)	SVAE	-0.3480743189102334	-0.3480743189102334
VSRGGAS	-2.716384266693888	0	-2.716384266693888	Brain Transduction (LY6C1)	SVAE	-2.716384266693888	-2.716384266693888
VSRGGAY	-9.419346118888114	0	-9.419346118888114	Brain Transduction (LY6C1)	SVAE	-9.419346118888114	-9.419346118888114
VSRGGSA	-3.1178500051738616	0	-3.1178500051738616	Brain Transduction (LY6C1)	SVAE	-3.1178500051738616	-3.1178500051738616
VSRGGSS	-3.105174845260362	0	-3.105174845260362	Brain Transduction (LY6C1)	SVAE	-3.105174845260362	-3.105174845260362
VSRGSAA	-8.788159205590048	0	-8.788159205590048	Brain Transduction (LY6C1)	SVAE	-8.788159205590048	-8.788159205590048
VSRGSAS	-8.407713125909323	0	-8.407713125909323	Brain Transduction (LY6C1)	SVAE	-8.407713125909323	-8.407713125909323
VSRGSAY	-1.0308394363018472	0	-1.0308394363018472	Brain Transduction (LY6C1)	SVAE	-1.0308394363018472	-1.0308394363018472
VSRGSSA	-8.465332322200192	0	-8.465332322200192	Brain Transduction (LY6C1)	SVAE	-8.465332322200192	-8.465332322200192
VSRGSSS	-3.3717065082906883	0	-3.3717065082906883	Brain Transduction (LY6C1)	SVAE	-3.3717065082906883	-3.3717065082906883
VSRSAAA	-7.529839576124828	0	-7.529839576124828	Brain Transduction (LY6C1)	SVAE	-7.529839576124828	-7.529839576124828
VSRSAAS	-2.8515875102619783	-1	-2.8515875102619783	Brain Transduction (LY6C1)	SVAE	-2.8515875102619783	-2.8515875102619783
VSRSASS	-4.332642956281673	0	-4.332642956281673	Brain Transduction (LY6C1)	SVAE	-4.332642956281673	-4.332642956281673
VSRSASY	-7.523661912628738	2	-7.523661912628738	Brain Transduction (LY6C1)	SVAE	-7.523661912628738	-7.523661912628738
VSRSGAA	-5.3135582319245005	0	-5.3135582319245005	Brain Transduction (LY6C1)	SVAE	-5.3135582319245005	-5.3135582319245005
VSRSGAS	-4.117992760412182	0	-4.117992760412182	Brain Transduction (LY6C1)	SVAE	-4.117992760412182	-4.117992760412182
VSRSGAY	-0.2271479525347103	1	-0.2271479525347103	Brain Transduction (LY6C1)	SVAE	-0.2271479525347103	-0.2271479525347103
VSRSGSA	-4.3556603767426125	0	-4.3556603767426125	Brain Transduction (LY6C1)	SVAE	-4.3556603767426125	-4.3556603767426125
VSRSGSS	-8.19760597135193	0	-8.19760597135193	Brain Transduction (LY6C1)	SVAE	-8.19760597135193	-8.19760597135193
VSRSGSY	-7.352473508666533	0	-7.352473508666533	Brain Transduction (LY6C1)	SVAE	-7.352473508666533	-7.352473508666533
VSRSSAA	-1.3806210546191793	0	-1.3806210546191793	Brain Transduction (LY6C1)	SVAE	-1.3806210546191793	-1.3806210546191793
VSRSSAS	-7.120886914585082	0	-7.120886914585082	Brain Transduction (LY6C1)	SVAE	-7.120886914585082	-7.120886914585082
VSRSSAY	-7.951552938476373	-1	-7.951552938476373	Brain Transduction (LY6C1)	SVAE	-7.951552938476373	-7.951552938476373
VSRSSSA	-8.61301291079172	0	-8.61301291079172	Brain Transduction (LY6C1)	SVAE	-8.61301291079172	-8.61301291079172
VSRSSSS	-6.860541791379549	0	-6.860541791379549	Brain Transduction (LY6C1)	SVAE	-6.860541791379549	-6.860541791379549
VSRSSSY	-7.969115765967943	0	-7.969115765967943	Brain Transduction (LY6C1)	SVAE	-7.969115765967943	-7.969115765967943
VSRVAAA	-1.3028606431852603	-1	-1.3028606431852603	Brain Transduction (LY6C1)	SVAE	-1.3028606431852603	-1.3028606431852603
VSRVAAS	0.2367698323708752	0	0.2367698323708752	Brain Transduction (LY6C1)	SVAE	0.2367698323708752	0.2367698323708752
VSRVASA	-0.3423866309330047	0	-0.3423866309330047	Brain Transduction (LY6C1)	SVAE	-0.3423866309330047	-0.3423866309330047
VSRVASS	-8.600627034456101	0	-8.600627034456101	Brain Transduction (LY6C1)	SVAE	-8.600627034456101	-8.600627034456101
VSRVSAA	-6.033931092781105	0	-6.033931092781105	Brain Transduction (LY6C1)	SVAE	-6.033931092781105	-6.033931092781105
VSRVSAS	-7.85151687008388	0	-7.85151687008388	Brain Transduction (LY6C1)	SVAE	-7.85151687008388	-7.85151687008388
VSRVSSA	-8.535150626701558	0	-8.535150626701558	Brain Transduction (LY6C1)	SVAE	-8.535150626701558	-8.535150626701558
VSRVSSS	-1.7895887433979534	0	-1.7895887433979534	Brain Transduction (LY6C1)	SVAE	-1.7895887433979534	-1.7895887433979534
VSSGARY	-10.5334419770611	2	-10.5334419770611	Brain Transduction (LY6C1)	SVAE	-10.5334419770611	-10.5334419770611
VSSHARA	-9.67994057656323	2	-9.67994057656323	Brain Transduction (LY6C1)	SVAE	-9.67994057656323	-9.67994057656323
VSSHGAW	-9.77996071541001	1	-9.77996071541001	Brain Transduction (LY6C1)	SVAE	-9.77996071541001	-9.77996071541001
VSSHGRA	-6.796510860267779	0	-6.796510860267779	Brain Transduction (LY6C1)	SVAE	-6.796510860267779	-6.796510860267779
VSSHGSS	-3.4260236971135773	0	-3.4260236971135773	Brain Transduction (LY6C1)	SVAE	-3.4260236971135773	-3.4260236971135773
VSSHGSW	-6.612663300620556	0	-6.612663300620556	Brain Transduction (LY6C1)	SVAE	-6.612663300620556	-6.612663300620556
VSSRASA	-11.052290167553103	0	-11.052290167553103	Brain Transduction (LY6C1)	SVAE	-11.052290167553103	-11.052290167553103
VSSRASS	-1.8129193438691509	0	-1.8129193438691509	Brain Transduction (LY6C1)	SVAE	-1.8129193438691509	-1.8129193438691509
VSSRASV	-3.533734347316625	0	-3.533734347316625	Brain Transduction (LY6C1)	SVAE	-3.533734347316625	-3.533734347316625
VSSRGAA	-10.33419686892647	0	-10.33419686892647	Brain Transduction (LY6C1)	SVAE	-10.33419686892647	-10.33419686892647
VSSRGAS	-8.663903604919398	0	-8.663903604919398	Brain Transduction (LY6C1)	SVAE	-8.663903604919398	-8.663903604919398
VSSRGAY	-9.198839484974211	0	-9.198839484974211	Brain Transduction (LY6C1)	SVAE	-9.198839484974211	-9.198839484974211
VSSRGSA	-9.6724702220628	0	-9.6724702220628	Brain Transduction (LY6C1)	SVAE	-9.6724702220628	-9.6724702220628
VSSRGSS	-9.004433244450302	0	-9.004433244450302	Brain Transduction (LY6C1)	SVAE	-9.004433244450302	-9.004433244450302
VSSRGSV	-0.8340325842355292	0	-0.8340325842355292	Brain Transduction (LY6C1)	SVAE	-0.8340325842355292	-0.8340325842355292
VSSRGSY	-10.894603898129713	0	-10.894603898129713	Brain Transduction (LY6C1)	SVAE	-10.894603898129713	-10.894603898129713
VSSRSAY	-2.785639711731569	-1	-2.785639711731569	Brain Transduction (LY6C1)	SVAE	-2.785639711731569	-2.785639711731569
VSSRSSS	-10.535752256209038	0	-10.535752256209038	Brain Transduction (LY6C1)	SVAE	-10.535752256209038	-10.535752256209038
VSSRSSV	-9.780219484640435	-1	-9.780219484640435	Brain Transduction (LY6C1)	SVAE	-9.780219484640435	-9.780219484640435
VSSVARY	-9.47901213736056	2	-9.47901213736056	Brain Transduction (LY6C1)	SVAE	-9.47901213736056	-9.47901213736056
VSSVGRY	-9.824373123368591	5	-9.824373123368591	Brain Transduction (LY6C1)	SVAE	-9.824373123368591	-9.824373123368591
VSSYGSA	-0.1848522454812206	0	-0.1848522454812206	Brain Transduction (LY6C1)	SVAE	-0.1848522454812206	-0.1848522454812206
VSSYGSS	-2.035251041026421	0	-2.035251041026421	Brain Transduction (LY6C1)	SVAE	-2.035251041026421	-2.035251041026421
VSTGRYA	-2.126939714406513	0	-2.126939714406513	Brain Transduction (LY6C1)	SVAE	-2.126939714406513	-2.126939714406513
VSTHGSA	-0.6060537695303014	0	-0.6060537695303014	Brain Transduction (LY6C1)	SVAE	-0.6060537695303014	-0.6060537695303014
VSTHGSS	0.9249057525864194	0	0.9249057525864194	Brain Transduction (LY6C1)	SVAE	0.9249057525864194	0.9249057525864194
VSTHGYA	-1.6945701194302425	0	-1.6945701194302425	Brain Transduction (LY6C1)	SVAE	-1.6945701194302425	-1.6945701194302425
VSTYGSS	-2.780376985529549	0	-2.780376985529549	Brain Transduction (LY6C1)	SVAE	-2.780376985529549	-2.780376985529549
VSVGGSS	-2.4687563649667648	0	-2.4687563649667648	Brain Transduction (LY6C1)	SVAE	-2.4687563649667648	-2.4687563649667648
VSVGRAY	-2.9729128237406672	0	-2.9729128237406672	Brain Transduction (LY6C1)	SVAE	-2.9729128237406672	-2.9729128237406672
VSVGRGG	-6.411809492082326	0	-6.411809492082326	Brain Transduction (LY6C1)	SVAE	-6.411809492082326	-6.411809492082326
VSVGRSG	-8.784381463650067	0	-8.784381463650067	Brain Transduction (LY6C1)	SVAE	-8.784381463650067	-8.784381463650067
VSVGRSY	-6.582812166771795	0	-6.582812166771795	Brain Transduction (LY6C1)	SVAE	-6.582812166771795	-6.582812166771795
VSVGSAY	-0.5283252371110405	0	-0.5283252371110405	Brain Transduction (LY6C1)	SVAE	-0.5283252371110405	-0.5283252371110405
VSVGSRY	-3.4407700994276618	0	-3.4407700994276618	Brain Transduction (LY6C1)	SVAE	-3.4407700994276618	-3.4407700994276618
VSVHGSA	-1.7996527754158491	0	-1.7996527754158491	Brain Transduction (LY6C1)	SVAE	-1.7996527754158491	-1.7996527754158491
VSVHGSS	-9.794301435280518	0	-9.794301435280518	Brain Transduction (LY6C1)	SVAE	-9.794301435280518	-9.794301435280518
VSVRGAS	-3.3117877912165388	0	-3.3117877912165388	Brain Transduction (LY6C1)	SVAE	-3.3117877912165388	-3.3117877912165388
VSVRGSA	-7.288613302804715	0	-7.288613302804715	Brain Transduction (LY6C1)	SVAE	-7.288613302804715	-7.288613302804715
VSVRGSS	-3.4687168818047853	0	-3.4687168818047853	Brain Transduction (LY6C1)	SVAE	-3.4687168818047853	-3.4687168818047853
VSVYGSA	-0.4130573004177629	0	-0.4130573004177629	Brain Transduction (LY6C1)	SVAE	-0.4130573004177629	-0.4130573004177629
VSVYGSS	-6.593544702679202	0	-6.593544702679202	Brain Transduction (LY6C1)	SVAE	-6.593544702679202	-6.593544702679202
VSVYSSS	-8.602886882648239	0	-8.602886882648239	Brain Transduction (LY6C1)	SVAE	-8.602886882648239	-8.602886882648239
VSYGGAS	-6.569824043021346	0	-6.569824043021346	Brain Transduction (LY6C1)	SVAE	-6.569824043021346	-6.569824043021346
VSYGGSA	-2.3286036506867225	0	-2.3286036506867225	Brain Transduction (LY6C1)	SVAE	-2.3286036506867225	-2.3286036506867225
VSYGGSS	-3.880516314173239	0	-3.880516314173239	Brain Transduction (LY6C1)	SVAE	-3.880516314173239	-3.880516314173239
VSYGGSV	-0.102673375066516	0	-0.102673375066516	Brain Transduction (LY6C1)	SVAE	-0.102673375066516	-0.102673375066516
VSYGSSS	-1.9314322086957767	0	-1.9314322086957767	Brain Transduction (LY6C1)	SVAE	-1.9314322086957767	-1.9314322086957767
VSYHGAA	-6.942375550377911	0	-6.942375550377911	Brain Transduction (LY6C1)	SVAE	-6.942375550377911	-6.942375550377911
VSYHGAS	-8.027249097326091	0	-8.027249097326091	Brain Transduction (LY6C1)	SVAE	-8.027249097326091	-8.027249097326091
VSYHGSA	-9.715518000073718	0	-9.715518000073718	Brain Transduction (LY6C1)	SVAE	-9.715518000073718	-9.715518000073718
VSYHGSS	-4.635597397361235	0	-4.635597397361235	Brain Transduction (LY6C1)	SVAE	-4.635597397361235	-4.635597397361235
VSYHGSV	-1.1826449207109362	0	-1.1826449207109362	Brain Transduction (LY6C1)	SVAE	-1.1826449207109362	-1.1826449207109362
VTKGGYA	-7.40499662392687	0	-7.40499662392687	Brain Transduction (LY6C1)	SVAE	-7.40499662392687	-7.40499662392687
VTKGSYA	-1.317870172145722	0	-1.317870172145722	Brain Transduction (LY6C1)	SVAE	-1.317870172145722	-1.317870172145722
VTKGWSS	-9.18225559055356	0	-9.18225559055356	Brain Transduction (LY6C1)	SVAE	-9.18225559055356	-9.18225559055356
VTKHGGA	-9.85090935176993	0	-9.85090935176993	Brain Transduction (LY6C1)	SVAE	-9.85090935176993	-9.85090935176993
VTKHGGG	-8.151808710603108	0	-8.151808710603108	Brain Transduction (LY6C1)	SVAE	-8.151808710603108	-8.151808710603108
VTKHGSA	-8.702403943729989	0	-8.702403943729989	Brain Transduction (LY6C1)	SVAE	-8.702403943729989	-8.702403943729989
VTKHGSS	-10.172830779821815	0	-10.172830779821815	Brain Transduction (LY6C1)	SVAE	-10.172830779821815	-10.172830779821815
VTKHSGA	-9.436389479955178	8	-9.436389479955178	Brain Transduction (LY6C1)	SVAE	-9.436389479955178	-9.436389479955178
VTKHSGG	-9.030798812605624	3	-9.030798812605624	Brain Transduction (LY6C1)	SVAE	-9.030798812605624	-9.030798812605624
VTKHSGS	-8.41463834589633	-1	-8.41463834589633	Brain Transduction (LY6C1)	SVAE	-8.41463834589633	-8.41463834589633
VTKHSSA	-9.057406086087138	0	-9.057406086087138	Brain Transduction (LY6C1)	SVAE	-9.057406086087138	-9.057406086087138
VTKHSSG	-4.838357034118488	0	-4.838357034118488	Brain Transduction (LY6C1)	SVAE	-4.838357034118488	-4.838357034118488
VTKHSSS	-8.377643760038334	0	-8.377643760038334	Brain Transduction (LY6C1)	SVAE	-8.377643760038334	-8.377643760038334
VTKLSYA	-3.2268162675630543	-1	-3.2268162675630543	Brain Transduction (LY6C1)	SVAE	-3.2268162675630543	-3.2268162675630543
VTKLSYG	-8.470271268520985	3	-8.470271268520985	Brain Transduction (LY6C1)	SVAE	-8.470271268520985	-8.470271268520985
VTKYGSA	-8.462555416529062	0	-8.462555416529062	Brain Transduction (LY6C1)	SVAE	-8.462555416529062	-8.462555416529062
VTKYGSS	-8.418992284300147	0	-8.418992284300147	Brain Transduction (LY6C1)	SVAE	-8.418992284300147	-8.418992284300147
VTKYSSA	-8.521049902091047	0	-8.521049902091047	Brain Transduction (LY6C1)	SVAE	-8.521049902091047	-8.521049902091047
VTKYSSS	-10.489378388106266	0	-10.489378388106266	Brain Transduction (LY6C1)	SVAE	-10.489378388106266	-10.489378388106266
VTLGGSS	-1.2297113171905292	0	-1.2297113171905292	Brain Transduction (LY6C1)	SVAE	-1.2297113171905292	-1.2297113171905292
VTLHGSA	-7.985107848686715	0	-7.985107848686715	Brain Transduction (LY6C1)	SVAE	-7.985107848686715	-7.985107848686715
VTLHGSS	-7.8084107725937955	0	-7.8084107725937955	Brain Transduction (LY6C1)	SVAE	-7.8084107725937955	-7.8084107725937955
VTTGRYA	-0.7242629248421986	0	-0.7242629248421986	Brain Transduction (LY6C1)	SVAE	-0.7242629248421986	-0.7242629248421986
VTTGSRA	-6.729789462233814	0	-6.729789462233814	Brain Transduction (LY6C1)	SVAE	-6.729789462233814	-6.729789462233814
VTTHGSA	-4.377273390626855	0	-4.377273390626855	Brain Transduction (LY6C1)	SVAE	-4.377273390626855	-4.377273390626855
VTTHGSS	-3.694262454987587	0	-3.694262454987587	Brain Transduction (LY6C1)	SVAE	-3.694262454987587	-3.694262454987587
VTTHGSW	-1.874884656066704	0	-1.874884656066704	Brain Transduction (LY6C1)	SVAE	-1.874884656066704	-1.874884656066704
VTTHGYA	-2.5060482444195977	0	-2.5060482444195977	Brain Transduction (LY6C1)	SVAE	-2.5060482444195977	-2.5060482444195977
VTTYGSA	-2.6913407491068706	0	-2.6913407491068706	Brain Transduction (LY6C1)	SVAE	-2.6913407491068706	-2.6913407491068706
VTTYGSS	-8.819524715020606	0	-8.819524715020606	Brain Transduction (LY6C1)	SVAE	-8.819524715020606	-8.819524715020606
VTVGGGW	-4.794177078067079	-1	-4.794177078067079	Brain Transduction (LY6C1)	SVAE	-4.794177078067079	-4.794177078067079
VTVGGSS	0.8323269373491434	0	0.8323269373491434	Brain Transduction (LY6C1)	SVAE	0.8323269373491434	0.8323269373491434
VTVGGSW	-2.143214672455945	0	-2.143214672455945	Brain Transduction (LY6C1)	SVAE	-2.143214672455945	-2.143214672455945
VTVGSSS	-1.744974200470607	0	-1.744974200470607	Brain Transduction (LY6C1)	SVAE	-1.744974200470607	-1.744974200470607
VTVHGSA	-2.7507131069453465	0	-2.7507131069453465	Brain Transduction (LY6C1)	SVAE	-2.7507131069453465	-2.7507131069453465
VTVHGSS	0.656561489227479	0	0.656561489227479	Brain Transduction (LY6C1)	SVAE	0.656561489227479	0.656561489227479
VTVHGYA	1.161142519915746	0	1.161142519915746	Brain Transduction (LY6C1)	SVAE	1.161142519915746	1.161142519915746
VTVLGSA	1.7492048667278248	0	1.7492048667278248	Brain Transduction (LY6C1)	SVAE	1.7492048667278248	1.7492048667278248
VTVLGSS	-0.4974315731440658	0	-0.4974315731440658	Brain Transduction (LY6C1)	SVAE	-0.4974315731440658	-0.4974315731440658
VTVYGSA	-8.72815717726619	0	-8.72815717726619	Brain Transduction (LY6C1)	SVAE	-8.72815717726619	-8.72815717726619
VTVYGSS	-7.918536845772275	0	-7.918536845772275	Brain Transduction (LY6C1)	SVAE	-7.918536845772275	-7.918536845772275
VVAGFAS	-8.168179841193538	0	-8.168179841193538	Brain Transduction (LY6C1)	SVAE	-8.168179841193538	-8.168179841193538
VVAGFSS	-3.2312553759729234	0	-3.2312553759729234	Brain Transduction (LY6C1)	SVAE	-3.2312553759729234	-3.2312553759729234
VVAGGSM	-2.590686962142403	0	-2.590686962142403	Brain Transduction (LY6C1)	SVAE	-2.590686962142403	-2.590686962142403
VVAGGSQ	-8.31771113480984	0	-8.31771113480984	Brain Transduction (LY6C1)	SVAE	-8.31771113480984	-8.31771113480984
VVAGGSS	-8.54930369673123	0	-8.54930369673123	Brain Transduction (LY6C1)	SVAE	-8.54930369673123	-8.54930369673123
VVAGGST	-0.6271475203065324	0	-0.6271475203065324	Brain Transduction (LY6C1)	SVAE	-0.6271475203065324	-0.6271475203065324
VVAGLSQ	-1.2665756446062784	0	-1.2665756446062784	Brain Transduction (LY6C1)	SVAE	-1.2665756446062784	-1.2665756446062784
VVAGLSS	-2.846581984247091	0	-2.846581984247091	Brain Transduction (LY6C1)	SVAE	-2.846581984247091	-2.846581984247091
VVAGRAQ	-1.2824130307924613	0	-1.2824130307924613	Brain Transduction (LY6C1)	SVAE	-1.2824130307924613	-1.2824130307924613
VVAGRSQ	-1.71191023416534	0	-1.71191023416534	Brain Transduction (LY6C1)	SVAE	-1.71191023416534	-1.71191023416534
VVAGSAQ	0.5433736340505827	0	0.5433736340505827	Brain Transduction (LY6C1)	SVAE	0.5433736340505827	0.5433736340505827
VVAGSSQ	-7.777880251538255	0	-7.777880251538255	Brain Transduction (LY6C1)	SVAE	-7.777880251538255	-7.777880251538255
VVAHGSA	-4.096674684424689	0	-4.096674684424689	Brain Transduction (LY6C1)	SVAE	-4.096674684424689	-4.096674684424689
VVAHGSM	0.521887607417052	0	0.521887607417052	Brain Transduction (LY6C1)	SVAE	0.521887607417052	0.521887607417052
VVAHGSS	-2.7206513567311346	0	-2.7206513567311346	Brain Transduction (LY6C1)	SVAE	-2.7206513567311346	-2.7206513567311346
VVAHGST	-2.377945127082268	0	-2.377945127082268	Brain Transduction (LY6C1)	SVAE	-2.377945127082268	-2.377945127082268
VVALGSA	-1.0077606555235985	0	-1.0077606555235985	Brain Transduction (LY6C1)	SVAE	-1.0077606555235985	-1.0077606555235985
VVALGSS	0.0868350813071984	0	0.0868350813071984	Brain Transduction (LY6C1)	SVAE	0.0868350813071984	0.0868350813071984
VVALGST	-9.42916017929828	0	-9.42916017929828	Brain Transduction (LY6C1)	SVAE	-9.42916017929828	-9.42916017929828
VVARGAS	-9.26006073179546	0	-9.26006073179546	Brain Transduction (LY6C1)	SVAE	-9.26006073179546	-9.26006073179546
VVARGSA	-2.7292833134856664	0	-2.7292833134856664	Brain Transduction (LY6C1)	SVAE	-2.7292833134856664	-2.7292833134856664
VVARGSS	-8.35729453905685	0	-8.35729453905685	Brain Transduction (LY6C1)	SVAE	-8.35729453905685	-8.35729453905685
VVASGWA	-8.890687812365494	0	-8.890687812365494	Brain Transduction (LY6C1)	SVAE	-8.890687812365494	-8.890687812365494
VVAYGAA	-3.2633808693091835	0	-3.2633808693091835	Brain Transduction (LY6C1)	SVAE	-3.2633808693091835	-3.2633808693091835
VVAYGAS	-4.549156793459791	0	-4.549156793459791	Brain Transduction (LY6C1)	SVAE	-4.549156793459791	-4.549156793459791
VVAYGSA	-4.178015407614796	0	-4.178015407614796	Brain Transduction (LY6C1)	SVAE	-4.178015407614796	-4.178015407614796
VVAYGSM	-10.667971080956574	0	-10.667971080956574	Brain Transduction (LY6C1)	SVAE	-10.667971080956574	-10.667971080956574
VVAYGSS	-3.177488776867716	0	-3.177488776867716	Brain Transduction (LY6C1)	SVAE	-3.177488776867716	-3.177488776867716
VVAYGST	-6.972157808321813	0	-6.972157808321813	Brain Transduction (LY6C1)	SVAE	-6.972157808321813	-6.972157808321813
VVKGGSS	-1.8908765512636505	0	-1.8908765512636505	Brain Transduction (LY6C1)	SVAE	-1.8908765512636505	-1.8908765512636505
VVKGGYA	-9.270799354068805	0	-9.270799354068805	Brain Transduction (LY6C1)	SVAE	-9.270799354068805	-9.270799354068805
VVKGSYA	-8.554981121166028	0	-8.554981121166028	Brain Transduction (LY6C1)	SVAE	-8.554981121166028	-8.554981121166028
VVKGWSA	0.1681559111911305	0	0.1681559111911305	Brain Transduction (LY6C1)	SVAE	0.1681559111911305	0.1681559111911305
VVKHGSA	-8.601311250457238	0	-8.601311250457238	Brain Transduction (LY6C1)	SVAE	-8.601311250457238	-8.601311250457238
VVKHGSS	-5.627046247054452	0	-5.627046247054452	Brain Transduction (LY6C1)	SVAE	-5.627046247054452	-5.627046247054452
VVKHSSA	-7.361299331464337	0	-7.361299331464337	Brain Transduction (LY6C1)	SVAE	-7.361299331464337	-7.361299331464337
VVKLGSA	0.1128425383160089	0	0.1128425383160089	Brain Transduction (LY6C1)	SVAE	0.1128425383160089	0.1128425383160089
VVKLGSS	-9.72341366118185	0	-9.72341366118185	Brain Transduction (LY6C1)	SVAE	-9.72341366118185	-9.72341366118185
VVKLGYA	-0.6858909387402564	0	-0.6858909387402564	Brain Transduction (LY6C1)	SVAE	-0.6858909387402564	-0.6858909387402564
VVKLSYA	-2.716563188627739	0	-2.716563188627739	Brain Transduction (LY6C1)	SVAE	-2.716563188627739	-2.716563188627739
VVKYGSA	-9.643057147736668	0	-9.643057147736668	Brain Transduction (LY6C1)	SVAE	-9.643057147736668	-9.643057147736668
VVKYSSA	-10.299318110839955	0	-10.299318110839955	Brain Transduction (LY6C1)	SVAE	-10.299318110839955	-10.299318110839955
VVLGGSM	-1.8251709124470108	0	-1.8251709124470108	Brain Transduction (LY6C1)	SVAE	-1.8251709124470108	-1.8251709124470108
VVLGGSS	-2.698514325680693	0	-2.698514325680693	Brain Transduction (LY6C1)	SVAE	-2.698514325680693	-2.698514325680693
VVLGGST	-1.3228416308486806	0	-1.3228416308486806	Brain Transduction (LY6C1)	SVAE	-1.3228416308486806	-1.3228416308486806
VVLHGSA	-6.824556916167706	0	-6.824556916167706	Brain Transduction (LY6C1)	SVAE	-6.824556916167706	-6.824556916167706
VVLHGSS	-1.2006411391684375	0	-1.2006411391684375	Brain Transduction (LY6C1)	SVAE	-1.2006411391684375	-1.2006411391684375
VVLHGST	-6.827897693693452	0	-6.827897693693452	Brain Transduction (LY6C1)	SVAE	-6.827897693693452	-6.827897693693452
VVPGASS	-7.308060819181033	0	-7.308060819181033	Brain Transduction (LY6C1)	SVAE	-7.308060819181033	-7.308060819181033
VVPGFAS	-2.558682930673885	0	-2.558682930673885	Brain Transduction (LY6C1)	SVAE	-2.558682930673885	-2.558682930673885
VVPGFSS	0.576899117897507	0	0.576899117897507	Brain Transduction (LY6C1)	SVAE	0.576899117897507	0.576899117897507
VVPGGSM	-3.681303643057666	0	-3.681303643057666	Brain Transduction (LY6C1)	SVAE	-3.681303643057666	-3.681303643057666
VVPGGSS	-4.457799810150721	0	-4.457799810150721	Brain Transduction (LY6C1)	SVAE	-4.457799810150721	-4.457799810150721
VVPGGST	-8.62795762986889	0	-8.62795762986889	Brain Transduction (LY6C1)	SVAE	-8.62795762986889	-8.62795762986889
VVPGGSW	-2.6257917310523515	0	-2.6257917310523515	Brain Transduction (LY6C1)	SVAE	-2.6257917310523515	-2.6257917310523515
VVPGLSS	-4.453290506522615	0	-4.453290506522615	Brain Transduction (LY6C1)	SVAE	-4.453290506522615	-4.453290506522615
VVPGSSS	-8.972412202012913	0	-8.972412202012913	Brain Transduction (LY6C1)	SVAE	-8.972412202012913	-8.972412202012913
VVPGSSW	-2.3895560978449977	0	-2.3895560978449977	Brain Transduction (LY6C1)	SVAE	-2.3895560978449977	-2.3895560978449977
VVPGWSS	-1.9759472929979875	0	-1.9759472929979875	Brain Transduction (LY6C1)	SVAE	-1.9759472929979875	-1.9759472929979875
VVPHFSS	-8.620722566460836	0	-8.620722566460836	Brain Transduction (LY6C1)	SVAE	-8.620722566460836	-8.620722566460836
VVPHGSA	-2.349768095784668	0	-2.349768095784668	Brain Transduction (LY6C1)	SVAE	-2.349768095784668	-2.349768095784668
VVPHGSM	-1.391143964867463	0	-1.391143964867463	Brain Transduction (LY6C1)	SVAE	-1.391143964867463	-1.391143964867463
VVPHGSS	-2.372042536387265	0	-2.372042536387265	Brain Transduction (LY6C1)	SVAE	-2.372042536387265	-2.372042536387265
VVPHGST	-2.938888326550092	0	-2.938888326550092	Brain Transduction (LY6C1)	SVAE	-2.938888326550092	-2.938888326550092
VVPLGSM	-7.150031360576661	0	-7.150031360576661	Brain Transduction (LY6C1)	SVAE	-7.150031360576661	-7.150031360576661
VVPLGSS	-8.602469244709013	0	-8.602469244709013	Brain Transduction (LY6C1)	SVAE	-8.602469244709013	-8.602469244709013
VVPLGST	-10.109849682027898	0	-10.109849682027898	Brain Transduction (LY6C1)	SVAE	-10.109849682027898	-10.109849682027898
VVPRGSA	-3.372302564241638	0	-3.372302564241638	Brain Transduction (LY6C1)	SVAE	-3.372302564241638	-3.372302564241638
VVPRGSS	-4.115386966005556	0	-4.115386966005556	Brain Transduction (LY6C1)	SVAE	-4.115386966005556	-4.115386966005556
VVPYAAS	-9.41211450775982	0	-9.41211450775982	Brain Transduction (LY6C1)	SVAE	-9.41211450775982	-9.41211450775982
VVPYASS	-10.777981636866777	0	-10.777981636866777	Brain Transduction (LY6C1)	SVAE	-10.777981636866777	-10.777981636866777
VVPYGAA	-9.154974688354272	0	-9.154974688354272	Brain Transduction (LY6C1)	SVAE	-9.154974688354272	-9.154974688354272
VVPYGAS	-8.377846610951305	0	-8.377846610951305	Brain Transduction (LY6C1)	SVAE	-8.377846610951305	-8.377846610951305
VVPYGSA	-2.5073135615603714	0	-2.5073135615603714	Brain Transduction (LY6C1)	SVAE	-2.5073135615603714	-2.5073135615603714
VVPYGSM	-7.587231675621805	0	-7.587231675621805	Brain Transduction (LY6C1)	SVAE	-7.587231675621805	-7.587231675621805
VVPYGSS	-10.514869874507657	0	-10.514869874507657	Brain Transduction (LY6C1)	SVAE	-10.514869874507657	-10.514869874507657
VVPYSAS	-7.935371136839405	0	-7.935371136839405	Brain Transduction (LY6C1)	SVAE	-7.935371136839405	-7.935371136839405
VVPYSSS	-3.811513043887412	0	-3.811513043887412	Brain Transduction (LY6C1)	SVAE	-3.811513043887412	-3.811513043887412
VVRGGSA	-6.522870157516652	0	-6.522870157516652	Brain Transduction (LY6C1)	SVAE	-6.522870157516652	-6.522870157516652
VVRGGSQ	1.1562227078004916	0	1.1562227078004916	Brain Transduction (LY6C1)	SVAE	1.1562227078004916	1.1562227078004916
VVRGGSS	-3.7164557649381975	0	-3.7164557649381975	Brain Transduction (LY6C1)	SVAE	-3.7164557649381975	-3.7164557649381975
VVRGLSQ	-2.5237120213966517	0	-2.5237120213966517	Brain Transduction (LY6C1)	SVAE	-2.5237120213966517	-2.5237120213966517
VVRGLSS	-3.7714492188629167	0	-3.7714492188629167	Brain Transduction (LY6C1)	SVAE	-3.7714492188629167	-3.7714492188629167
VVRGSAA	-3.6792857753015222	0	-3.6792857753015222	Brain Transduction (LY6C1)	SVAE	-3.6792857753015222	-3.6792857753015222
VVRGSSA	-3.7947587737792574	0	-3.7947587737792574	Brain Transduction (LY6C1)	SVAE	-3.7947587737792574	-3.7947587737792574
VVRGSSQ	-2.150188572763632	0	-2.150188572763632	Brain Transduction (LY6C1)	SVAE	-2.150188572763632	-2.150188572763632
VVRHGSA	-8.889215236671694	0	-8.889215236671694	Brain Transduction (LY6C1)	SVAE	-8.889215236671694	-8.889215236671694
VVRHGSS	-7.825078940257139	0	-7.825078940257139	Brain Transduction (LY6C1)	SVAE	-7.825078940257139	-7.825078940257139
VVRLGSA	-3.121311037644348	0	-3.121311037644348	Brain Transduction (LY6C1)	SVAE	-3.121311037644348	-3.121311037644348
VVRLGSS	-10.678971088755038	0	-10.678971088755038	Brain Transduction (LY6C1)	SVAE	-10.678971088755038	-10.678971088755038
VVRSSAA	-7.050461312447932	0	-7.050461312447932	Brain Transduction (LY6C1)	SVAE	-7.050461312447932	-7.050461312447932
VVSGFSS	-8.987279747345935	0	-8.987279747345935	Brain Transduction (LY6C1)	SVAE	-8.987279747345935	-8.987279747345935
VVSGFST	-6.013632129904972	0	-6.013632129904972	Brain Transduction (LY6C1)	SVAE	-6.013632129904972	-6.013632129904972
VVSGGSM	-2.322057085241576	0	-2.322057085241576	Brain Transduction (LY6C1)	SVAE	-2.322057085241576	-2.322057085241576
VVSGGSQ	-8.600481117470093	0	-8.600481117470093	Brain Transduction (LY6C1)	SVAE	-8.600481117470093	-8.600481117470093
VVSGGSS	0.1019155354811247	0	0.1019155354811247	Brain Transduction (LY6C1)	SVAE	0.1019155354811247	0.1019155354811247
VVSGGST	-1.1031131614958696	0	-1.1031131614958696	Brain Transduction (LY6C1)	SVAE	-1.1031131614958696	-1.1031131614958696
VVSGSAQ	-0.1886316452195179	0	-0.1886316452195179	Brain Transduction (LY6C1)	SVAE	-0.1886316452195179	-0.1886316452195179
VVSHGSA	-1.7575323937158125	0	-1.7575323937158125	Brain Transduction (LY6C1)	SVAE	-1.7575323937158125	-1.7575323937158125
VVSHGSM	-2.1969195561754704	0	-2.1969195561754704	Brain Transduction (LY6C1)	SVAE	-2.1969195561754704	-2.1969195561754704
VVSHGSS	-3.4277424474482925	0	-3.4277424474482925	Brain Transduction (LY6C1)	SVAE	-3.4277424474482925	-3.4277424474482925
VVSHGST	0.6821999260963368	0	0.6821999260963368	Brain Transduction (LY6C1)	SVAE	0.6821999260963368	0.6821999260963368
VVSLGSA	-3.744080396805897	0	-3.744080396805897	Brain Transduction (LY6C1)	SVAE	-3.744080396805897	-3.744080396805897
VVSLGSM	-2.6684799871933653	0	-2.6684799871933653	Brain Transduction (LY6C1)	SVAE	-2.6684799871933653	-2.6684799871933653
VVSLGSS	-2.187031669787849	0	-2.187031669787849	Brain Transduction (LY6C1)	SVAE	-2.187031669787849	-2.187031669787849
VVSRGAA	-11.012075213208956	0	-11.012075213208956	Brain Transduction (LY6C1)	SVAE	-11.012075213208956	-11.012075213208956
VVSRGAS	-3.714970203634501	0	-3.714970203634501	Brain Transduction (LY6C1)	SVAE	-3.714970203634501	-3.714970203634501
VVSRGGA	-8.973772902985898	0	-8.973772902985898	Brain Transduction (LY6C1)	SVAE	-8.973772902985898	-8.973772902985898
VVSRGSA	-2.34077277826591	0	-2.34077277826591	Brain Transduction (LY6C1)	SVAE	-2.34077277826591	-2.34077277826591
VVSTRSG	-8.480627339282826	0	-8.480627339282826	Brain Transduction (LY6C1)	SVAE	-8.480627339282826	-8.480627339282826
VVSYGAS	-4.315496443298647	0	-4.315496443298647	Brain Transduction (LY6C1)	SVAE	-4.315496443298647	-4.315496443298647
VVSYGSA	-7.020957396720398	0	-7.020957396720398	Brain Transduction (LY6C1)	SVAE	-7.020957396720398	-7.020957396720398
VVSYGSM	-8.26694537067312	0	-8.26694537067312	Brain Transduction (LY6C1)	SVAE	-8.26694537067312	-8.26694537067312
VVSYGSS	-3.686780254857304	0	-3.686780254857304	Brain Transduction (LY6C1)	SVAE	-3.686780254857304	-3.686780254857304
VVSYGST	-8.702068004018296	0	-8.702068004018296	Brain Transduction (LY6C1)	SVAE	-8.702068004018296	-8.702068004018296
VVSYGSV	-9.91310429644214	0	-9.91310429644214	Brain Transduction (LY6C1)	SVAE	-9.91310429644214	-9.91310429644214
VVSYSSS	-1.2121033492706483	0	-1.2121033492706483	Brain Transduction (LY6C1)	SVAE	-1.2121033492706483	-1.2121033492706483
VVTHGSA	-1.2241912350217832	0	-1.2241912350217832	Brain Transduction (LY6C1)	SVAE	-1.2241912350217832	-1.2241912350217832
VVTHGSS	-0.2199440232752143	0	-0.2199440232752143	Brain Transduction (LY6C1)	SVAE	-0.2199440232752143	-0.2199440232752143
VVTHGYA	-1.758044779372845	0	-1.758044779372845	Brain Transduction (LY6C1)	SVAE	-1.758044779372845	-1.758044779372845
VVTLGSA	-1.9923212318576455	0	-1.9923212318576455	Brain Transduction (LY6C1)	SVAE	-1.9923212318576455	-1.9923212318576455
VVTYGSA	-6.753183546665242	0	-6.753183546665242	Brain Transduction (LY6C1)	SVAE	-6.753183546665242	-6.753183546665242
VVTYGSS	-4.530696056652205	0	-4.530696056652205	Brain Transduction (LY6C1)	SVAE	-4.530696056652205	-4.530696056652205
VVVGGSA	-1.6751296483412792	0	-1.6751296483412792	Brain Transduction (LY6C1)	SVAE	-1.6751296483412792	-1.6751296483412792
VVVGGSS	-8.14179772630814	0	-8.14179772630814	Brain Transduction (LY6C1)	SVAE	-8.14179772630814	-8.14179772630814
VVVGSAY	-8.078784185896557	0	-8.078784185896557	Brain Transduction (LY6C1)	SVAE	-8.078784185896557	-8.078784185896557
VVVHGSA	-7.622611732307162	0	-7.622611732307162	Brain Transduction (LY6C1)	SVAE	-7.622611732307162	-7.622611732307162
VVVHGSS	-2.044482451061897	0	-2.044482451061897	Brain Transduction (LY6C1)	SVAE	-2.044482451061897	-2.044482451061897
VVVLGSA	0.6081400600962944	0	0.6081400600962944	Brain Transduction (LY6C1)	SVAE	0.6081400600962944	0.6081400600962944
VVVRGSA	-0.1209357420348663	0	-0.1209357420348663	Brain Transduction (LY6C1)	SVAE	-0.1209357420348663	-0.1209357420348663
VVVRGSS	-6.475975357387287	0	-6.475975357387287	Brain Transduction (LY6C1)	SVAE	-6.475975357387287	-6.475975357387287
VVVTRSG	-8.636147553879052	0	-8.636147553879052	Brain Transduction (LY6C1)	SVAE	-8.636147553879052	-8.636147553879052
VVVYGSS	-8.076137799884071	0	-8.076137799884071	Brain Transduction (LY6C1)	SVAE	-8.076137799884071	-8.076137799884071
VVYGGAQ	0.5924325399557929	0	0.5924325399557929	Brain Transduction (LY6C1)	SVAE	0.5924325399557929	0.5924325399557929
VVYGGAS	-7.018771483740387	0	-7.018771483740387	Brain Transduction (LY6C1)	SVAE	-7.018771483740387	-7.018771483740387
VVYGGSA	-0.0217415701705376	0	-0.0217415701705376	Brain Transduction (LY6C1)	SVAE	-0.0217415701705376	-0.0217415701705376
VVYGGSQ	-0.4201437231805343	0	-0.4201437231805343	Brain Transduction (LY6C1)	SVAE	-0.4201437231805343	-0.4201437231805343
VVYGGSS	-2.3975604665832	0	-2.3975604665832	Brain Transduction (LY6C1)	SVAE	-2.3975604665832	-2.3975604665832
VVYGSSS	-1.635609687657806	0	-1.635609687657806	Brain Transduction (LY6C1)	SVAE	-1.635609687657806	-1.635609687657806
VVYHGAA	-5.300743523030312	0	-5.300743523030312	Brain Transduction (LY6C1)	SVAE	-5.300743523030312	-5.300743523030312
VVYHGAS	-8.607156898400534	0	-8.607156898400534	Brain Transduction (LY6C1)	SVAE	-8.607156898400534	-8.607156898400534
VVYHGSA	-0.2842481336502932	0	-0.2842481336502932	Brain Transduction (LY6C1)	SVAE	-0.2842481336502932	-0.2842481336502932
VVYHGSS	-2.645749456122228	0	-2.645749456122228	Brain Transduction (LY6C1)	SVAE	-2.645749456122228	-2.645749456122228
VVYSGAS	-7.389742834752901	0	-7.389742834752901	Brain Transduction (LY6C1)	SVAE	-7.389742834752901	-7.389742834752901
VVYSGSA	-6.719133480573942	0	-6.719133480573942	Brain Transduction (LY6C1)	SVAE	-6.719133480573942	-6.719133480573942
VVYTGSS	0.0149265241137195	0	0.0149265241137195	Brain Transduction (LY6C1)	SVAE	0.0149265241137195	0.0149265241137195
VWAGGAA	-3.0429974577333425	0	-3.0429974577333425	Brain Transduction (LY6C1)	SVAE	-3.0429974577333425	-3.0429974577333425
VWAGGSA	-7.908397036257663	0	-7.908397036257663	Brain Transduction (LY6C1)	SVAE	-7.908397036257663	-7.908397036257663
VWPGGAA	-7.22487221479741	0	-7.22487221479741	Brain Transduction (LY6C1)	SVAE	-7.22487221479741	-7.22487221479741
VWPGGSA	-8.788746651799125	0	-8.788746651799125	Brain Transduction (LY6C1)	SVAE	-8.788746651799125	-8.788746651799125
VWSGGAA	-10.335177829030131	0	-10.335177829030131	Brain Transduction (LY6C1)	SVAE	-10.335177829030131	-10.335177829030131
VWSGGAM	-2.7523497806512207	0	-2.7523497806512207	Brain Transduction (LY6C1)	SVAE	-2.7523497806512207	-2.7523497806512207
VWSGGAS	-8.872771226331775	0	-8.872771226331775	Brain Transduction (LY6C1)	SVAE	-8.872771226331775	-8.872771226331775
VWSGGAT	-1.099558042198163	0	-1.099558042198163	Brain Transduction (LY6C1)	SVAE	-1.099558042198163	-1.099558042198163
VWSGGSA	-12.198810332472442	0	-12.198810332472442	Brain Transduction (LY6C1)	SVAE	-12.198810332472442	-12.198810332472442
VWSGGSS	-2.5831973265097625	0	-2.5831973265097625	Brain Transduction (LY6C1)	SVAE	-2.5831973265097625	-2.5831973265097625
VWSGGST	-2.160295623213245	0	-2.160295623213245	Brain Transduction (LY6C1)	SVAE	-2.160295623213245	-2.160295623213245
VYAGFSA	-0.2318503945654294	0	-0.2318503945654294	Brain Transduction (LY6C1)	SVAE	-0.2318503945654294	-0.2318503945654294
VYAGGAA	-8.779038816028342	0	-8.779038816028342	Brain Transduction (LY6C1)	SVAE	-8.779038816028342	-8.779038816028342
VYAGGAM	-1.7261006249820177	0	-1.7261006249820177	Brain Transduction (LY6C1)	SVAE	-1.7261006249820177	-1.7261006249820177
VYAGGSA	-1.44022701177549	0	-1.44022701177549	Brain Transduction (LY6C1)	SVAE	-1.44022701177549	-1.44022701177549
VYAGGSM	-3.633416564806189	0	-3.633416564806189	Brain Transduction (LY6C1)	SVAE	-3.633416564806189	-3.633416564806189
VYAGLAS	-3.1968933000841435	0	-3.1968933000841435	Brain Transduction (LY6C1)	SVAE	-3.1968933000841435	-3.1968933000841435
VYAGLSM	-4.579308599910526	0	-4.579308599910526	Brain Transduction (LY6C1)	SVAE	-4.579308599910526	-4.579308599910526
VYAHGSA	-3.529265772466324	0	-3.529265772466324	Brain Transduction (LY6C1)	SVAE	-3.529265772466324	-3.529265772466324
VYAHGSM	-3.5411650567274715	0	-3.5411650567274715	Brain Transduction (LY6C1)	SVAE	-3.5411650567274715	-3.5411650567274715
VYALGSA	0.1144285772390337	0	0.1144285772390337	Brain Transduction (LY6C1)	SVAE	0.1144285772390337	0.1144285772390337
VYKGGSA	-4.906598562398717	0	-4.906598562398717	Brain Transduction (LY6C1)	SVAE	-4.906598562398717	-4.906598562398717
VYKGGSS	-8.752218562218506	0	-8.752218562218506	Brain Transduction (LY6C1)	SVAE	-8.752218562218506	-8.752218562218506
VYKGGYA	-7.738701443247942	0	-7.738701443247942	Brain Transduction (LY6C1)	SVAE	-7.738701443247942	-7.738701443247942
VYKGSGA	-3.2049515404751454	0	-3.2049515404751454	Brain Transduction (LY6C1)	SVAE	-3.2049515404751454	-3.2049515404751454
VYKGSSA	-3.1667406700429264	0	-3.1667406700429264	Brain Transduction (LY6C1)	SVAE	-3.1667406700429264	-3.1667406700429264
VYKGSSG	-2.874419726214002	0	-2.874419726214002	Brain Transduction (LY6C1)	SVAE	-2.874419726214002	-2.874419726214002
VYKGSSS	-4.407301191563838	0	-4.407301191563838	Brain Transduction (LY6C1)	SVAE	-4.407301191563838	-4.407301191563838
VYKGSYA	-1.3162430134930128	0	-1.3162430134930128	Brain Transduction (LY6C1)	SVAE	-1.3162430134930128	-1.3162430134930128
VYKLGSA	-3.073275340422833	0	-3.073275340422833	Brain Transduction (LY6C1)	SVAE	-3.073275340422833	-3.073275340422833
VYKLGSS	-9.64624145748268	0	-9.64624145748268	Brain Transduction (LY6C1)	SVAE	-9.64624145748268	-9.64624145748268
VYKLSSA	-7.9901604697523	0	-7.9901604697523	Brain Transduction (LY6C1)	SVAE	-7.9901604697523	-7.9901604697523
VYLGGAA	-1.3662867972286097	0	-1.3662867972286097	Brain Transduction (LY6C1)	SVAE	-1.3662867972286097	-1.3662867972286097
VYLGGAM	-2.922942173693357	0	-2.922942173693357	Brain Transduction (LY6C1)	SVAE	-2.922942173693357	-2.922942173693357
VYLGGAS	-8.503237162933003	0	-8.503237162933003	Brain Transduction (LY6C1)	SVAE	-8.503237162933003	-8.503237162933003
VYLGGAT	-1.3397165225362972	0	-1.3397165225362972	Brain Transduction (LY6C1)	SVAE	-1.3397165225362972	-1.3397165225362972
VYLGGSA	-2.5396613733799045	0	-2.5396613733799045	Brain Transduction (LY6C1)	SVAE	-2.5396613733799045	-2.5396613733799045
VYLGGSS	0.9237306405260703	0	0.9237306405260703	Brain Transduction (LY6C1)	SVAE	0.9237306405260703	0.9237306405260703
VYLGGST	-0.1880227767848785	0	-0.1880227767848785	Brain Transduction (LY6C1)	SVAE	-0.1880227767848785	-0.1880227767848785
VYLGSSA	0.0528461686533364	0	0.0528461686533364	Brain Transduction (LY6C1)	SVAE	0.0528461686533364	0.0528461686533364
VYLGSSS	0.6337863986532949	0	0.6337863986532949	Brain Transduction (LY6C1)	SVAE	0.6337863986532949	0.6337863986532949
VYLHGSA	-9.855475761564003	0	-9.855475761564003	Brain Transduction (LY6C1)	SVAE	-9.855475761564003	-9.855475761564003
VYLHGSS	-9.573249767447017	0	-9.573249767447017	Brain Transduction (LY6C1)	SVAE	-9.573249767447017	-9.573249767447017
VYPGFSS	3.478212550949562	0	3.478212550949562	Brain Transduction (LY6C1)	SVAE	3.478212550949562	3.478212550949562
VYPGGAA	-7.210625709604765	0	-7.210625709604765	Brain Transduction (LY6C1)	SVAE	-7.210625709604765	-7.210625709604765
VYPGGAM	-6.066582051929337	0	-6.066582051929337	Brain Transduction (LY6C1)	SVAE	-6.066582051929337	-6.066582051929337
VYPGGSA	-8.270401515405716	0	-8.270401515405716	Brain Transduction (LY6C1)	SVAE	-8.270401515405716	-8.270401515405716
VYPGLAS	-5.382943938114971	0	-5.382943938114971	Brain Transduction (LY6C1)	SVAE	-5.382943938114971	-5.382943938114971
VYPGLSM	-0.9441050528400982	0	-0.9441050528400982	Brain Transduction (LY6C1)	SVAE	-0.9441050528400982	-0.9441050528400982
VYPGLSS	-2.68152698840185	0	-2.68152698840185	Brain Transduction (LY6C1)	SVAE	-2.68152698840185	-2.68152698840185
VYPHGSA	-6.117926900770895	0	-6.117926900770895	Brain Transduction (LY6C1)	SVAE	-6.117926900770895	-6.117926900770895
VYPHGSM	-7.938755414729949	0	-7.938755414729949	Brain Transduction (LY6C1)	SVAE	-7.938755414729949	-7.938755414729949
VYPHGSS	-9.778820570765491	0	-9.778820570765491	Brain Transduction (LY6C1)	SVAE	-9.778820570765491	-9.778820570765491
VYPLGSA	-8.313649428571916	0	-8.313649428571916	Brain Transduction (LY6C1)	SVAE	-8.313649428571916	-8.313649428571916
VYPYGSA	-6.851053171915281	0	-6.851053171915281	Brain Transduction (LY6C1)	SVAE	-6.851053171915281	-6.851053171915281
VYSGFSS	-3.755359362449389	0	-3.755359362449389	Brain Transduction (LY6C1)	SVAE	-3.755359362449389	-3.755359362449389
VYSGGAM	-3.9634508507879858	0	-3.9634508507879858	Brain Transduction (LY6C1)	SVAE	-3.9634508507879858	-3.9634508507879858
VYSGGAS	-3.63197832187024	0	-3.63197832187024	Brain Transduction (LY6C1)	SVAE	-3.63197832187024	-3.63197832187024
VYSGGAT	-9.065277171576804	0	-9.065277171576804	Brain Transduction (LY6C1)	SVAE	-9.065277171576804	-9.065277171576804
VYSGGSA	-1.1732313413401827	0	-1.1732313413401827	Brain Transduction (LY6C1)	SVAE	-1.1732313413401827	-1.1732313413401827
VYSGGSM	-0.8809896456260696	0	-0.8809896456260696	Brain Transduction (LY6C1)	SVAE	-0.8809896456260696	-0.8809896456260696
VYSGGSS	-4.349645887677454	0	-4.349645887677454	Brain Transduction (LY6C1)	SVAE	-4.349645887677454	-4.349645887677454
VYSGGST	-1.8627945324352173	0	-1.8627945324352173	Brain Transduction (LY6C1)	SVAE	-1.8627945324352173	-1.8627945324352173
VYSGLAM	-9.49585417274517	0	-9.49585417274517	Brain Transduction (LY6C1)	SVAE	-9.49585417274517	-9.49585417274517
VYSGLSS	-9.660076655994311	0	-9.660076655994311	Brain Transduction (LY6C1)	SVAE	-9.660076655994311	-9.660076655994311
VYSHGSM	-7.608521714475061	0	-7.608521714475061	Brain Transduction (LY6C1)	SVAE	-7.608521714475061	-7.608521714475061
VYSHGST	-1.6923398197489392	0	-1.6923398197489392	Brain Transduction (LY6C1)	SVAE	-1.6923398197489392	-1.6923398197489392
VYSLGAA	-2.94251268596049	0	-2.94251268596049	Brain Transduction (LY6C1)	SVAE	-2.94251268596049	-2.94251268596049
VYSLGAS	-9.9082500094414	0	-9.9082500094414	Brain Transduction (LY6C1)	SVAE	-9.9082500094414	-9.9082500094414
VYSLGSA	-2.645300411091178	0	-2.645300411091178	Brain Transduction (LY6C1)	SVAE	-2.645300411091178	-2.645300411091178
VYTGGSA	-7.45341696955795	0	-7.45341696955795	Brain Transduction (LY6C1)	SVAE	-7.45341696955795	-7.45341696955795
VYTHGSA	-3.872630894837651	0	-3.872630894837651	Brain Transduction (LY6C1)	SVAE	-3.872630894837651	-3.872630894837651
VYTLGSA	-2.690233834410246	0	-2.690233834410246	Brain Transduction (LY6C1)	SVAE	-2.690233834410246	-2.690233834410246
VYVGGSA	-0.1820035523754027	0	-0.1820035523754027	Brain Transduction (LY6C1)	SVAE	-0.1820035523754027	-0.1820035523754027
VYVGRSG	-2.707752796081452	0	-2.707752796081452	Brain Transduction (LY6C1)	SVAE	-2.707752796081452	-2.707752796081452
VYVGRSS	-10.76991626240861	0	-10.76991626240861	Brain Transduction (LY6C1)	SVAE	-10.76991626240861	-10.76991626240861
VYVGSSA	0.1748091922430411	0	0.1748091922430411	Brain Transduction (LY6C1)	SVAE	0.1748091922430411	0.1748091922430411
VYVHGSA	-8.806919667348502	0	-8.806919667348502	Brain Transduction (LY6C1)	SVAE	-8.806919667348502	-8.806919667348502
WFPPDES	-9.421899494067622	0	-9.421899494067622	Brain Transduction (LY6C1)	SVAE	-9.421899494067622	-9.421899494067622
WGAGDEQ	-8.231038021099106	0	-8.231038021099106	Brain Transduction (LY6C1)	SVAE	-8.231038021099106	-8.231038021099106
WGAGGAS	-2.997117252567312	0	-2.997117252567312	Brain Transduction (LY6C1)	SVAE	-2.997117252567312	-2.997117252567312
WGAGGSQ	-9.689646388058645	0	-9.689646388058645	Brain Transduction (LY6C1)	SVAE	-9.689646388058645	-9.689646388058645
WGAGGSS	-2.8007444818462104	0	-2.8007444818462104	Brain Transduction (LY6C1)	SVAE	-2.8007444818462104	-2.8007444818462104
WGAGGST	-2.2050694281766696	0	-2.2050694281766696	Brain Transduction (LY6C1)	SVAE	-2.2050694281766696	-2.2050694281766696
WGAGYSQ	-2.1803169577333192	0	-2.1803169577333192	Brain Transduction (LY6C1)	SVAE	-2.1803169577333192	-2.1803169577333192
WGAGYSS	1.6344812886768476	0	1.6344812886768476	Brain Transduction (LY6C1)	SVAE	1.6344812886768476	1.6344812886768476
WGAGYST	-3.485371563763197	0	-3.485371563763197	Brain Transduction (LY6C1)	SVAE	-3.485371563763197	-3.485371563763197
WGALDET	-9.569786156701902	9	-9.569786156701902	Brain Transduction (LY6C1)	SVAE	-9.569786156701902	-9.569786156701902
WGALEET	-1.7438393588208057	9	-1.7438393588208057	Brain Transduction (LY6C1)	SVAE	-1.7438393588208057	-1.7438393588208057
WGALGAS	-9.31141634840003	0	-9.31141634840003	Brain Transduction (LY6C1)	SVAE	-9.31141634840003	-9.31141634840003
WGALGAT	-9.483321438490943	9	-9.483321438490943	Brain Transduction (LY6C1)	SVAE	-9.483321438490943	-9.483321438490943
WGALGSA	-1.7043907808908745	0	-1.7043907808908745	Brain Transduction (LY6C1)	SVAE	-1.7043907808908745	-1.7043907808908745
WGALGSS	-4.323877780061804	0	-4.323877780061804	Brain Transduction (LY6C1)	SVAE	-4.323877780061804	-4.323877780061804
WGALGST	-3.137364207089739	0	-3.137364207089739	Brain Transduction (LY6C1)	SVAE	-3.137364207089739	-3.137364207089739
WGALSAT	-10.367801509059776	9	-10.367801509059776	Brain Transduction (LY6C1)	SVAE	-10.367801509059776	-10.367801509059776
WGALSST	-9.34423484067792	9	-9.34423484067792	Brain Transduction (LY6C1)	SVAE	-9.34423484067792	-9.34423484067792
WGAPDAS	-8.952539113775146	-1	-8.952539113775146	Brain Transduction (LY6C1)	SVAE	-8.952539113775146	-8.952539113775146
WGAPDEL	-8.733301581944827	-1	-8.733301581944827	Brain Transduction (LY6C1)	SVAE	-8.733301581944827	-8.733301581944827
WGAPDET	-10.356841702733568	-1	-10.356841702733568	Brain Transduction (LY6C1)	SVAE	-10.356841702733568	-10.356841702733568
WGARGAS	-5.28492508381453	0	-5.28492508381453	Brain Transduction (LY6C1)	SVAE	-5.28492508381453	-5.28492508381453
WGARGSS	-8.41463912996809	0	-8.41463912996809	Brain Transduction (LY6C1)	SVAE	-8.41463912996809	-8.41463912996809
WGLGGAS	-3.095473109472153	0	-3.095473109472153	Brain Transduction (LY6C1)	SVAE	-3.095473109472153	-3.095473109472153
WGLGGSA	-2.836979585753745	0	-2.836979585753745	Brain Transduction (LY6C1)	SVAE	-2.836979585753745	-2.836979585753745
WGLGGSS	-4.756219082146066	0	-4.756219082146066	Brain Transduction (LY6C1)	SVAE	-4.756219082146066	-4.756219082146066
WGLGGST	-2.611077184084513	0	-2.611077184084513	Brain Transduction (LY6C1)	SVAE	-2.611077184084513	-2.611077184084513
WGPGGSS	-0.9924059241930568	0	-0.9924059241930568	Brain Transduction (LY6C1)	SVAE	-0.9924059241930568	-0.9924059241930568
WGPGGST	-0.8879374364304095	0	-0.8879374364304095	Brain Transduction (LY6C1)	SVAE	-0.8879374364304095	-0.8879374364304095
WGPLDET	-9.18112495395063	9	-9.18112495395063	Brain Transduction (LY6C1)	SVAE	-9.18112495395063	-9.18112495395063
WGPLEEL	-8.230621442450085	9	-8.230621442450085	Brain Transduction (LY6C1)	SVAE	-8.230621442450085	-8.230621442450085
WGPLEET	-8.009460638521979	9	-8.009460638521979	Brain Transduction (LY6C1)	SVAE	-8.009460638521979	-8.009460638521979
WGSADEL	-10.33299628677148	9	-10.33299628677148	Brain Transduction (LY6C1)	SVAE	-10.33299628677148	-10.33299628677148
WGSAEVL	-7.913568178921031	9	-7.913568178921031	Brain Transduction (LY6C1)	SVAE	-7.913568178921031	-7.913568178921031
WGSGGSQ	0.7215256933053056	0	0.7215256933053056	Brain Transduction (LY6C1)	SVAE	0.7215256933053056	0.7215256933053056
WGSGGSS	-2.632679351141601	0	-2.632679351141601	Brain Transduction (LY6C1)	SVAE	-2.632679351141601	-2.632679351141601
WGSLDVS	-3.919910129581616	9	-3.919910129581616	Brain Transduction (LY6C1)	SVAE	-3.919910129581616	-3.919910129581616
WGSLEAT	-1.5453468856522397	9	-1.5453468856522397	Brain Transduction (LY6C1)	SVAE	-1.5453468856522397	-1.5453468856522397
WGSLEEL	-7.463034396709765	9	-7.463034396709765	Brain Transduction (LY6C1)	SVAE	-7.463034396709765	-7.463034396709765
WGSLESL	1.0015966041833833	9	1.0015966041833833	Brain Transduction (LY6C1)	SVAE	1.0015966041833833	1.0015966041833833
WGSLEST	-2.5220154357298195	9	-2.5220154357298195	Brain Transduction (LY6C1)	SVAE	-2.5220154357298195	-2.5220154357298195
WGSLGAA	-9.531564502253769	9	-9.531564502253769	Brain Transduction (LY6C1)	SVAE	-9.531564502253769	-9.531564502253769
WGSLGAG	-2.566788626353196	9	-2.566788626353196	Brain Transduction (LY6C1)	SVAE	-2.566788626353196	-2.566788626353196
WGSLGAQ	0.0599217143556056	9	0.0599217143556056	Brain Transduction (LY6C1)	SVAE	0.0599217143556056	0.0599217143556056
WGSLGAS	-8.749793154980619	9	-8.749793154980619	Brain Transduction (LY6C1)	SVAE	-8.749793154980619	-8.749793154980619
WGSLGGS	-0.7680819923509091	9	-0.7680819923509091	Brain Transduction (LY6C1)	SVAE	-0.7680819923509091	-0.7680819923509091
WGSLGPA	-3.473219674900737	9	-3.473219674900737	Brain Transduction (LY6C1)	SVAE	-3.473219674900737	-3.473219674900737
WGSLGPS	-11.176849347960031	9	-11.176849347960031	Brain Transduction (LY6C1)	SVAE	-11.176849347960031	-11.176849347960031
WGSLGSQ	-1.0241139594188728	9	-1.0241139594188728	Brain Transduction (LY6C1)	SVAE	-1.0241139594188728	-1.0241139594188728
WGSLGST	-8.288183962640533	0	-8.288183962640533	Brain Transduction (LY6C1)	SVAE	-8.288183962640533	-8.288183962640533
WGSLSAG	-9.796800917369143	9	-9.796800917369143	Brain Transduction (LY6C1)	SVAE	-9.796800917369143	-9.796800917369143
WGSLSAQ	-8.39976057158461	9	-8.39976057158461	Brain Transduction (LY6C1)	SVAE	-8.39976057158461	-8.39976057158461
WGSLSAS	-9.882656877284775	9	-9.882656877284775	Brain Transduction (LY6C1)	SVAE	-9.882656877284775	-9.882656877284775
WGSLSAT	-10.433170922013828	9	-10.433170922013828	Brain Transduction (LY6C1)	SVAE	-10.433170922013828	-10.433170922013828
WGSLSGS	-1.1047091510563292	9	-1.1047091510563292	Brain Transduction (LY6C1)	SVAE	-1.1047091510563292	-1.1047091510563292
WGSLSPT	-1.3191936124535146	9	-1.3191936124535146	Brain Transduction (LY6C1)	SVAE	-1.3191936124535146	-1.3191936124535146
WGSLSST	-1.742895633871184	9	-1.742895633871184	Brain Transduction (LY6C1)	SVAE	-1.742895633871184	-1.742895633871184
WGSPEAL	-9.78527506927148	9	-9.78527506927148	Brain Transduction (LY6C1)	SVAE	-9.78527506927148	-9.78527506927148
WGSPESL	1.0652242514765689	9	1.0652242514765689	Brain Transduction (LY6C1)	SVAE	1.0652242514765689	1.0652242514765689
WGVAEEL	-10.645832545585554	2	-10.645832545585554	Brain Transduction (LY6C1)	SVAE	-10.645832545585554	-10.645832545585554
WGVGDAS	-9.312103845624137	0	-9.312103845624137	Brain Transduction (LY6C1)	SVAE	-9.312103845624137	-9.312103845624137
WGVGESQ	-3.0106480848316526	0	-3.0106480848316526	Brain Transduction (LY6C1)	SVAE	-3.0106480848316526	-3.0106480848316526
WGVGEVL	-6.809363953957794	-1	-6.809363953957794	Brain Transduction (LY6C1)	SVAE	-6.809363953957794	-6.809363953957794
WGYGGSA	-3.509559211931513	0	-3.509559211931513	Brain Transduction (LY6C1)	SVAE	-3.509559211931513	-3.509559211931513
WRAADAS	-1.743851917891076	0	-1.743851917891076	Brain Transduction (LY6C1)	SVAE	-1.743851917891076	-1.743851917891076
WRAGDAQ	-3.760463158502215	0	-3.760463158502215	Brain Transduction (LY6C1)	SVAE	-3.760463158502215	-3.760463158502215
WRAGDAS	-4.454588966419595	0	-4.454588966419595	Brain Transduction (LY6C1)	SVAE	-4.454588966419595	-4.454588966419595
WRAGDAT	-6.750137044871062	0	-6.750137044871062	Brain Transduction (LY6C1)	SVAE	-6.750137044871062	-6.750137044871062
WRAGDEQ	-7.757333185606304	0	-7.757333185606304	Brain Transduction (LY6C1)	SVAE	-7.757333185606304	-7.757333185606304
WRAGDSQ	1.120157379003992	0	1.120157379003992	Brain Transduction (LY6C1)	SVAE	1.120157379003992	1.120157379003992
WRAGDSS	-2.801063942134548	0	-2.801063942134548	Brain Transduction (LY6C1)	SVAE	-2.801063942134548	-2.801063942134548
WRAGDST	-4.064068946470868	0	-4.064068946470868	Brain Transduction (LY6C1)	SVAE	-4.064068946470868	-4.064068946470868
WRAGEAQ	-3.138518866012978	0	-3.138518866012978	Brain Transduction (LY6C1)	SVAE	-3.138518866012978	-3.138518866012978
WRAGEAS	-6.532568138561942	0	-6.532568138561942	Brain Transduction (LY6C1)	SVAE	-6.532568138561942	-6.532568138561942
WRAGESQ	-7.7838011831528275	0	-7.7838011831528275	Brain Transduction (LY6C1)	SVAE	-7.7838011831528275	-7.7838011831528275
WRAGESS	-8.383849393189497	0	-8.383849393189497	Brain Transduction (LY6C1)	SVAE	-8.383849393189497	-8.383849393189497
WRAGGAA	-2.131186812005875	0	-2.131186812005875	Brain Transduction (LY6C1)	SVAE	-2.131186812005875	-2.131186812005875
WRAGGAQ	2.6281602595549893	0	2.6281602595549893	Brain Transduction (LY6C1)	SVAE	2.6281602595549893	2.6281602595549893
WRAGGAS	-0.0210585395756738	0	-0.0210585395756738	Brain Transduction (LY6C1)	SVAE	-0.0210585395756738	-0.0210585395756738
WRAGGAT	-1.7419337460778228	0	-1.7419337460778228	Brain Transduction (LY6C1)	SVAE	-1.7419337460778228	-1.7419337460778228
WRAGGSA	-8.684619261842736	0	-8.684619261842736	Brain Transduction (LY6C1)	SVAE	-8.684619261842736	-8.684619261842736
WRAGGSQ	3.832232904747455	0	3.832232904747455	Brain Transduction (LY6C1)	SVAE	3.832232904747455	3.832232904747455
WRAGGSS	0.0979800281096755	0	0.0979800281096755	Brain Transduction (LY6C1)	SVAE	0.0979800281096755	0.0979800281096755
WRAGGST	-0.4642107113985693	0	-0.4642107113985693	Brain Transduction (LY6C1)	SVAE	-0.4642107113985693	-0.4642107113985693
WRAGYEQ	-9.240001737150545	0	-9.240001737150545	Brain Transduction (LY6C1)	SVAE	-9.240001737150545	-9.240001737150545
WRALDET	-11.32643020555091	-1	-11.32643020555091	Brain Transduction (LY6C1)	SVAE	-11.32643020555091	-11.32643020555091
WRASGAQ	-4.701981255712073	0	-4.701981255712073	Brain Transduction (LY6C1)	SVAE	-4.701981255712073	-4.701981255712073
WRLGGAA	-0.96594583541753	0	-0.96594583541753	Brain Transduction (LY6C1)	SVAE	-0.96594583541753	-0.96594583541753
WRPGDAQ	-10.766640886934267	0	-10.766640886934267	Brain Transduction (LY6C1)	SVAE	-10.766640886934267	-10.766640886934267
WRPGDAS	-11.916448684400232	0	-11.916448684400232	Brain Transduction (LY6C1)	SVAE	-11.916448684400232	-11.916448684400232
WRPGDAT	-9.152908353686524	0	-9.152908353686524	Brain Transduction (LY6C1)	SVAE	-9.152908353686524	-9.152908353686524
WRPGDSQ	-9.574214738741013	0	-9.574214738741013	Brain Transduction (LY6C1)	SVAE	-9.574214738741013	-9.574214738741013
WRPGDSS	-8.680988803206974	0	-8.680988803206974	Brain Transduction (LY6C1)	SVAE	-8.680988803206974	-8.680988803206974
WRPGDST	-8.734556049002686	0	-8.734556049002686	Brain Transduction (LY6C1)	SVAE	-8.734556049002686	-8.734556049002686
WRPGEAQ	-8.55540130318122	0	-8.55540130318122	Brain Transduction (LY6C1)	SVAE	-8.55540130318122	-8.55540130318122
WRPGESQ	-9.59098331074005	0	-9.59098331074005	Brain Transduction (LY6C1)	SVAE	-9.59098331074005	-9.59098331074005
WRPGESS	-9.656510508120329	0	-9.656510508120329	Brain Transduction (LY6C1)	SVAE	-9.656510508120329	-9.656510508120329
WRPGEST	-2.1266981870824884	0	-2.1266981870824884	Brain Transduction (LY6C1)	SVAE	-2.1266981870824884	-2.1266981870824884
WRPGGAA	-8.93973342435382	0	-8.93973342435382	Brain Transduction (LY6C1)	SVAE	-8.93973342435382	-8.93973342435382
WRPGGAS	-1.2668528356922648	0	-1.2668528356922648	Brain Transduction (LY6C1)	SVAE	-1.2668528356922648	-1.2668528356922648
WRPGGAT	-5.096312147308934	0	-5.096312147308934	Brain Transduction (LY6C1)	SVAE	-5.096312147308934	-5.096312147308934
WRPGGSA	-1.9630312597327604	0	-1.9630312597327604	Brain Transduction (LY6C1)	SVAE	-1.9630312597327604	-1.9630312597327604
WRPGGSS	-2.094460536195254	0	-2.094460536195254	Brain Transduction (LY6C1)	SVAE	-2.094460536195254	-2.094460536195254
WRPSGSS	-8.60276220387607	0	-8.60276220387607	Brain Transduction (LY6C1)	SVAE	-8.60276220387607	-8.60276220387607
WRSGDAQ	-9.40601855160533	0	-9.40601855160533	Brain Transduction (LY6C1)	SVAE	-9.40601855160533	-9.40601855160533
WRSGDSQ	-8.980340678289824	0	-8.980340678289824	Brain Transduction (LY6C1)	SVAE	-8.980340678289824	-8.980340678289824
WRSGEAQ	-11.056349796268876	0	-11.056349796268876	Brain Transduction (LY6C1)	SVAE	-11.056349796268876	-11.056349796268876
WRSGGAQ	0.2616797051546725	0	0.2616797051546725	Brain Transduction (LY6C1)	SVAE	0.2616797051546725	0.2616797051546725
WRSGGAS	-10.21844960862721	0	-10.21844960862721	Brain Transduction (LY6C1)	SVAE	-10.21844960862721	-10.21844960862721
WRSGGSA	-9.012115572265834	0	-9.012115572265834	Brain Transduction (LY6C1)	SVAE	-9.012115572265834	-9.012115572265834
WRSGGSQ	1.454768307272031	0	1.454768307272031	Brain Transduction (LY6C1)	SVAE	1.454768307272031	1.454768307272031
WRSGGSS	-0.8843459325037842	0	-0.8843459325037842	Brain Transduction (LY6C1)	SVAE	-0.8843459325037842	-0.8843459325037842
WRSGGST	-3.909027523768561	0	-3.909027523768561	Brain Transduction (LY6C1)	SVAE	-3.909027523768561	-3.909027523768561
WRSLDET	-11.149144509763827	9	-11.149144509763827	Brain Transduction (LY6C1)	SVAE	-11.149144509763827	-11.149144509763827
WRSLEST	-9.853140190501913	0	-9.853140190501913	Brain Transduction (LY6C1)	SVAE	-9.853140190501913	-9.853140190501913
WRVADAQ	-9.854595627667628	0	-9.854595627667628	Brain Transduction (LY6C1)	SVAE	-9.854595627667628	-9.854595627667628
WRVGDAS	-9.262540506345726	0	-9.262540506345726	Brain Transduction (LY6C1)	SVAE	-9.262540506345726	-9.262540506345726
WRVGDAT	-11.621409981893336	0	-11.621409981893336	Brain Transduction (LY6C1)	SVAE	-11.621409981893336	-11.621409981893336
WRVGDSS	-3.30360925447391	0	-3.30360925447391	Brain Transduction (LY6C1)	SVAE	-3.30360925447391	-3.30360925447391
WRVGDST	-2.130348721983484	0	-2.130348721983484	Brain Transduction (LY6C1)	SVAE	-2.130348721983484	-2.130348721983484
WRVGEAQ	-8.979675382345885	0	-8.979675382345885	Brain Transduction (LY6C1)	SVAE	-8.979675382345885	-8.979675382345885
WRVGEAS	-3.5850821317814874	0	-3.5850821317814874	Brain Transduction (LY6C1)	SVAE	-3.5850821317814874	-3.5850821317814874
WRVGESQ	-2.8349505675305418	0	-2.8349505675305418	Brain Transduction (LY6C1)	SVAE	-2.8349505675305418	-2.8349505675305418
WRVGESS	-6.300132616494155	0	-6.300132616494155	Brain Transduction (LY6C1)	SVAE	-6.300132616494155	-6.300132616494155
WRVGEST	-2.3341442582070395	0	-2.3341442582070395	Brain Transduction (LY6C1)	SVAE	-2.3341442582070395	-2.3341442582070395
WRVPDAS	-4.021881108421425	0	-4.021881108421425	Brain Transduction (LY6C1)	SVAE	-4.021881108421425	-4.021881108421425
WRVPDES	-8.349946885811361	0	-8.349946885811361	Brain Transduction (LY6C1)	SVAE	-8.349946885811361	-8.349946885811361
WRVPEAS	-10.067420963433136	0	-10.067420963433136	Brain Transduction (LY6C1)	SVAE	-10.067420963433136	-10.067420963433136
WVAGGAA	-10.577141598009227	0	-10.577141598009227	Brain Transduction (LY6C1)	SVAE	-10.577141598009227	-10.577141598009227
WVAGGAQ	-3.757735439464781	0	-3.757735439464781	Brain Transduction (LY6C1)	SVAE	-3.757735439464781	-3.757735439464781
WVAGGAS	-9.8774663645029	0	-9.8774663645029	Brain Transduction (LY6C1)	SVAE	-9.8774663645029	-9.8774663645029
WVAGGAT	-8.271053558266273	0	-8.271053558266273	Brain Transduction (LY6C1)	SVAE	-8.271053558266273	-8.271053558266273
WVAGGSA	-0.9545325504459738	0	-0.9545325504459738	Brain Transduction (LY6C1)	SVAE	-0.9545325504459738	-0.9545325504459738
WVAGGSQ	-2.9652839735006467	0	-2.9652839735006467	Brain Transduction (LY6C1)	SVAE	-2.9652839735006467	-2.9652839735006467
WVAGGSS	-8.21269334449277	0	-8.21269334449277	Brain Transduction (LY6C1)	SVAE	-8.21269334449277	-8.21269334449277
WVAGGST	-8.852095493499066	0	-8.852095493499066	Brain Transduction (LY6C1)	SVAE	-8.852095493499066	-8.852095493499066
WVAHGAS	0.1428180700142484	0	0.1428180700142484	Brain Transduction (LY6C1)	SVAE	0.1428180700142484	0.1428180700142484
WVAHGSA	-0.6345445452987697	0	-0.6345445452987697	Brain Transduction (LY6C1)	SVAE	-0.6345445452987697	-0.6345445452987697
WVAHGSS	-0.3941647327460041	0	-0.3941647327460041	Brain Transduction (LY6C1)	SVAE	-0.3941647327460041	-0.3941647327460041
WVASGAS	-3.247782797251605	0	-3.247782797251605	Brain Transduction (LY6C1)	SVAE	-3.247782797251605	-3.247782797251605
WVASGSQ	-2.367919733897137	0	-2.367919733897137	Brain Transduction (LY6C1)	SVAE	-2.367919733897137	-2.367919733897137
WVASGSS	-8.82822853774802	0	-8.82822853774802	Brain Transduction (LY6C1)	SVAE	-8.82822853774802	-8.82822853774802
WVLGGAA	-2.906033748724523	0	-2.906033748724523	Brain Transduction (LY6C1)	SVAE	-2.906033748724523	-2.906033748724523
WVLGGSS	2.0653348340528472	0	2.0653348340528472	Brain Transduction (LY6C1)	SVAE	2.0653348340528472	2.0653348340528472
WVLGGST	-0.8163581939388391	0	-0.8163581939388391	Brain Transduction (LY6C1)	SVAE	-0.8163581939388391	-0.8163581939388391
WVPGGAS	-3.054117555322288	0	-3.054117555322288	Brain Transduction (LY6C1)	SVAE	-3.054117555322288	-3.054117555322288
WVPGGSA	-1.680301368851981	0	-1.680301368851981	Brain Transduction (LY6C1)	SVAE	-1.680301368851981	-1.680301368851981
WVPGGSM	0.9392966027187628	0	0.9392966027187628	Brain Transduction (LY6C1)	SVAE	0.9392966027187628	0.9392966027187628
WVPGGSS	-1.1971599121470742	0	-1.1971599121470742	Brain Transduction (LY6C1)	SVAE	-1.1971599121470742	-1.1971599121470742
WVPGGST	-4.710859870473032	0	-4.710859870473032	Brain Transduction (LY6C1)	SVAE	-4.710859870473032	-4.710859870473032
WVPHGSA	-2.5156560019715237	0	-2.5156560019715237	Brain Transduction (LY6C1)	SVAE	-2.5156560019715237	-2.5156560019715237
WVPHGSM	-10.751974255904194	0	-10.751974255904194	Brain Transduction (LY6C1)	SVAE	-10.751974255904194	-10.751974255904194
WVPHGSS	-9.81137709239991	0	-9.81137709239991	Brain Transduction (LY6C1)	SVAE	-9.81137709239991	-9.81137709239991
WVPHGST	-10.174390824630947	0	-10.174390824630947	Brain Transduction (LY6C1)	SVAE	-10.174390824630947	-10.174390824630947
WVPLGSA	-9.021097776900383	0	-9.021097776900383	Brain Transduction (LY6C1)	SVAE	-9.021097776900383	-9.021097776900383
WVSGGAM	-2.1471462682385494	0	-2.1471462682385494	Brain Transduction (LY6C1)	SVAE	-2.1471462682385494	-2.1471462682385494
WVSGGAQ	-1.613844948924516	0	-1.613844948924516	Brain Transduction (LY6C1)	SVAE	-1.613844948924516	-1.613844948924516
WVSGGAS	-8.391021207144735	0	-8.391021207144735	Brain Transduction (LY6C1)	SVAE	-8.391021207144735	-8.391021207144735
WVSGGSA	-6.056848140922306	0	-6.056848140922306	Brain Transduction (LY6C1)	SVAE	-6.056848140922306	-6.056848140922306
WVSGGSM	-9.284770588263594	0	-9.284770588263594	Brain Transduction (LY6C1)	SVAE	-9.284770588263594	-9.284770588263594
WVSGGSQ	0.4149495380230129	0	0.4149495380230129	Brain Transduction (LY6C1)	SVAE	0.4149495380230129	0.4149495380230129
WVSGGSS	-3.088288303591984	0	-3.088288303591984	Brain Transduction (LY6C1)	SVAE	-3.088288303591984	-3.088288303591984
WVSHGAS	-2.6459059788739547	0	-2.6459059788739547	Brain Transduction (LY6C1)	SVAE	-2.6459059788739547	-2.6459059788739547
WVSHGSA	-0.5810391386676419	0	-0.5810391386676419	Brain Transduction (LY6C1)	SVAE	-0.5810391386676419	-0.5810391386676419
WVSHGSS	-0.5608020250553288	0	-0.5608020250553288	Brain Transduction (LY6C1)	SVAE	-0.5608020250553288	-0.5608020250553288
WVSHGST	0.7856905593783371	0	0.7856905593783371	Brain Transduction (LY6C1)	SVAE	0.7856905593783371	0.7856905593783371
WVSSGSA	-1.3538063339918045	0	-1.3538063339918045	Brain Transduction (LY6C1)	SVAE	-1.3538063339918045	-1.3538063339918045
WVSSGSS	-3.509057397431381	0	-3.509057397431381	Brain Transduction (LY6C1)	SVAE	-3.509057397431381	-3.509057397431381
WYAGDEL	-9.243790160351008	0	-9.243790160351008	Brain Transduction (LY6C1)	SVAE	-9.243790160351008	-9.243790160351008
WYAGEAS	-2.4196737267397985	0	-2.4196737267397985	Brain Transduction (LY6C1)	SVAE	-2.4196737267397985	-2.4196737267397985
WYAGEEQ	-3.3242137568344656	0	-3.3242137568344656	Brain Transduction (LY6C1)	SVAE	-3.3242137568344656	-3.3242137568344656
WYAGESS	-8.367836694868304	0	-8.367836694868304	Brain Transduction (LY6C1)	SVAE	-8.367836694868304	-8.367836694868304
WYAGEST	-8.688949286650105	0	-8.688949286650105	Brain Transduction (LY6C1)	SVAE	-8.688949286650105	-8.688949286650105
WYAGGAA	-7.752392539536737	0	-7.752392539536737	Brain Transduction (LY6C1)	SVAE	-7.752392539536737	-7.752392539536737
WYAGGSA	-8.128301973983708	0	-8.128301973983708	Brain Transduction (LY6C1)	SVAE	-8.128301973983708	-8.128301973983708
WYAPDET	-9.564982034286748	0	-9.564982034286748	Brain Transduction (LY6C1)	SVAE	-9.564982034286748	-9.564982034286748
WYSAEEL	-9.26841003823327	9	-9.26841003823327	Brain Transduction (LY6C1)	SVAE	-9.26841003823327	-9.26841003823327
YFAADET	-10.330837486048807	0	-10.330837486048807	Brain Transduction (LY6C1)	SVAE	-10.330837486048807	-10.330837486048807
YFAADSS	-8.42364108979112	0	-8.42364108979112	Brain Transduction (LY6C1)	SVAE	-8.42364108979112	-8.42364108979112
YFAAEEQ	-2.5924726112996583	0	-2.5924726112996583	Brain Transduction (LY6C1)	SVAE	-2.5924726112996583	-2.5924726112996583
YFAGDEL	-10.494667238158454	0	-10.494667238158454	Brain Transduction (LY6C1)	SVAE	-10.494667238158454	-10.494667238158454
YFAGDES	-9.93021933503846	0	-9.93021933503846	Brain Transduction (LY6C1)	SVAE	-9.93021933503846	-9.93021933503846
YFAGEAL	-5.150855090130363	0	-5.150855090130363	Brain Transduction (LY6C1)	SVAE	-5.150855090130363	-5.150855090130363
YFAGEAS	-9.427827853497806	0	-9.427827853497806	Brain Transduction (LY6C1)	SVAE	-9.427827853497806	-9.427827853497806
YFAGEAT	-2.628147890268657	0	-2.628147890268657	Brain Transduction (LY6C1)	SVAE	-2.628147890268657	-2.628147890268657
YFAGESS	-10.150695889431942	0	-10.150695889431942	Brain Transduction (LY6C1)	SVAE	-10.150695889431942	-10.150695889431942
YFAGEST	-9.42764490101628	0	-9.42764490101628	Brain Transduction (LY6C1)	SVAE	-9.42764490101628	-9.42764490101628
YFAPDAS	-9.174782089775457	0	-9.174782089775457	Brain Transduction (LY6C1)	SVAE	-9.174782089775457	-9.174782089775457
YFAPDET	-9.782300113883686	0	-9.782300113883686	Brain Transduction (LY6C1)	SVAE	-9.782300113883686	-9.782300113883686
YFAPEAS	-9.311180451202558	0	-9.311180451202558	Brain Transduction (LY6C1)	SVAE	-9.311180451202558	-9.311180451202558
YFPADEQ	-9.115760546638777	0	-9.115760546638777	Brain Transduction (LY6C1)	SVAE	-9.115760546638777	-9.115760546638777
YFPAEAQ	-9.930672401317292	0	-9.930672401317292	Brain Transduction (LY6C1)	SVAE	-9.930672401317292	-9.930672401317292
YFPAESQ	-8.651325837601807	0	-8.651325837601807	Brain Transduction (LY6C1)	SVAE	-8.651325837601807	-8.651325837601807
YFPGEAL	-7.955541750652583	0	-7.955541750652583	Brain Transduction (LY6C1)	SVAE	-7.955541750652583	-7.955541750652583
YFPGEAS	-9.930805929645064	0	-9.930805929645064	Brain Transduction (LY6C1)	SVAE	-9.930805929645064	-9.930805929645064
YFPGEAT	-9.490091715997869	0	-9.490091715997869	Brain Transduction (LY6C1)	SVAE	-9.490091715997869	-9.490091715997869
YFPGEEL	-9.645009091505534	0	-9.645009091505534	Brain Transduction (LY6C1)	SVAE	-9.645009091505534	-9.645009091505534
YFPGEEQ	-7.340522212652202	0	-7.340522212652202	Brain Transduction (LY6C1)	SVAE	-7.340522212652202	-7.340522212652202
YFPGEET	-9.98028259213658	0	-9.98028259213658	Brain Transduction (LY6C1)	SVAE	-9.98028259213658	-9.98028259213658
YFPGESL	-9.209728421334455	0	-9.209728421334455	Brain Transduction (LY6C1)	SVAE	-9.209728421334455	-9.209728421334455
YFPGESS	-10.3493931842467	0	-10.3493931842467	Brain Transduction (LY6C1)	SVAE	-10.3493931842467	-10.3493931842467
YFPGEST	-3.850856293137096	0	-3.850856293137096	Brain Transduction (LY6C1)	SVAE	-3.850856293137096	-3.850856293137096
YFPLDET	-8.319692952800189	0	-8.319692952800189	Brain Transduction (LY6C1)	SVAE	-8.319692952800189	-8.319692952800189
YFPPDST	-8.16505124275439	0	-8.16505124275439	Brain Transduction (LY6C1)	SVAE	-8.16505124275439	-8.16505124275439
YFPPEAS	-9.599239420221467	0	-9.599239420221467	Brain Transduction (LY6C1)	SVAE	-9.599239420221467	-9.599239420221467
YFPPESS	-9.490692141916004	0	-9.490692141916004	Brain Transduction (LY6C1)	SVAE	-9.490692141916004	-9.490692141916004
YFSAEEL	-9.731538445612845	9	-9.731538445612845	Brain Transduction (LY6C1)	SVAE	-9.731538445612845	-9.731538445612845
YFSGDAL	-10.347752974012796	0	-10.347752974012796	Brain Transduction (LY6C1)	SVAE	-10.347752974012796	-10.347752974012796
YFSGDAS	-8.482684328488876	0	-8.482684328488876	Brain Transduction (LY6C1)	SVAE	-8.482684328488876	-8.482684328488876
YFSGDSS	-8.778903301399724	0	-8.778903301399724	Brain Transduction (LY6C1)	SVAE	-8.778903301399724	-8.778903301399724
YFSGEAL	-2.24659880121396	0	-2.24659880121396	Brain Transduction (LY6C1)	SVAE	-2.24659880121396	-2.24659880121396
YFSGEAS	-10.256327524175454	0	-10.256327524175454	Brain Transduction (LY6C1)	SVAE	-10.256327524175454	-10.256327524175454
YFSGEAT	-10.04025157102209	0	-10.04025157102209	Brain Transduction (LY6C1)	SVAE	-10.04025157102209	-10.04025157102209
YFSGEEL	-2.7162570219693585	0	-2.7162570219693585	Brain Transduction (LY6C1)	SVAE	-2.7162570219693585	-2.7162570219693585
YFSGEET	-8.924462999940934	0	-8.924462999940934	Brain Transduction (LY6C1)	SVAE	-8.924462999940934	-8.924462999940934
YFSGESL	-9.885897719297596	0	-9.885897719297596	Brain Transduction (LY6C1)	SVAE	-9.885897719297596	-9.885897719297596
YFSGESQ	-0.8595402672678227	0	-0.8595402672678227	Brain Transduction (LY6C1)	SVAE	-0.8595402672678227	-0.8595402672678227
YFSGESS	-0.4355541510385619	0	-0.4355541510385619	Brain Transduction (LY6C1)	SVAE	-0.4355541510385619	-0.4355541510385619
YFSGEST	-9.407968052687837	0	-9.407968052687837	Brain Transduction (LY6C1)	SVAE	-9.407968052687837	-9.407968052687837
YFSGEVL	-8.475050298985291	0	-8.475050298985291	Brain Transduction (LY6C1)	SVAE	-8.475050298985291	-8.475050298985291
YFSGEVQ	-9.2177926421428	0	-9.2177926421428	Brain Transduction (LY6C1)	SVAE	-9.2177926421428	-9.2177926421428
YFSPDET	-10.019400287843231	0	-10.019400287843231	Brain Transduction (LY6C1)	SVAE	-10.019400287843231	-10.019400287843231
YFSPEAS	-2.775178710889377	0	-2.775178710889377	Brain Transduction (LY6C1)	SVAE	-2.775178710889377	-2.775178710889377
YFSPEET	-7.448916830890331	9	-7.448916830890331	Brain Transduction (LY6C1)	SVAE	-7.448916830890331	-7.448916830890331
YFVGEAS	-11.005090229210136	0	-11.005090229210136	Brain Transduction (LY6C1)	SVAE	-11.005090229210136	-11.005090229210136
YFVPDEQ	-9.395241304575068	0	-9.395241304575068	Brain Transduction (LY6C1)	SVAE	-9.395241304575068	-9.395241304575068
YFVPDES	-7.807839524574744	0	-7.807839524574744	Brain Transduction (LY6C1)	SVAE	-7.807839524574744	-7.807839524574744
YFVPDET	-9.423801317680551	0	-9.423801317680551	Brain Transduction (LY6C1)	SVAE	-9.423801317680551	-9.423801317680551
YGAGLSQ	-0.1814472682588911	0	-0.1814472682588911	Brain Transduction (LY6C1)	SVAE	-0.1814472682588911	-0.1814472682588911
YGAGYAQ	-9.846130704327535	0	-9.846130704327535	Brain Transduction (LY6C1)	SVAE	-9.846130704327535	-9.846130704327535
YGAGYSQ	-6.955814187296272	0	-6.955814187296272	Brain Transduction (LY6C1)	SVAE	-6.955814187296272	-6.955814187296272
YGAGYST	-6.267959261864236	0	-6.267959261864236	Brain Transduction (LY6C1)	SVAE	-6.267959261864236	-6.267959261864236
YGALDST	-2.579733471216463	9	-2.579733471216463	Brain Transduction (LY6C1)	SVAE	-2.579733471216463	-2.579733471216463
YGALDVS	-9.652481793449043	9	-9.652481793449043	Brain Transduction (LY6C1)	SVAE	-9.652481793449043	-9.652481793449043
YGALEEL	-9.296625086635002	9	-9.296625086635002	Brain Transduction (LY6C1)	SVAE	-9.296625086635002	-9.296625086635002
YGALESQ	-0.1486568637788351	9	-0.1486568637788351	Brain Transduction (LY6C1)	SVAE	-0.1486568637788351	-0.1486568637788351
YGALEVT	-7.806745445084814	9	-7.806745445084814	Brain Transduction (LY6C1)	SVAE	-7.806745445084814	-7.806745445084814
YGALLEQ	-8.110003636865763	9	-8.110003636865763	Brain Transduction (LY6C1)	SVAE	-8.110003636865763	-8.110003636865763
YGALLES	-0.927461271765112	9	-0.927461271765112	Brain Transduction (LY6C1)	SVAE	-0.927461271765112	-0.927461271765112
YGALLET	-3.263180439577792	9	-3.263180439577792	Brain Transduction (LY6C1)	SVAE	-3.263180439577792	-3.263180439577792
YGPADAQ	-4.401567776381423	0	-4.401567776381423	Brain Transduction (LY6C1)	SVAE	-4.401567776381423	-4.401567776381423
YGPGDAS	-7.429794579669394	0	-7.429794579669394	Brain Transduction (LY6C1)	SVAE	-7.429794579669394	-7.429794579669394
YGPGDSS	-9.822518084608587	0	-9.822518084608587	Brain Transduction (LY6C1)	SVAE	-9.822518084608587	-9.822518084608587
YGPGDST	-1.7493349074681084	0	-1.7493349074681084	Brain Transduction (LY6C1)	SVAE	-1.7493349074681084	-1.7493349074681084
YGPGEAQ	-8.512524086823367	0	-8.512524086823367	Brain Transduction (LY6C1)	SVAE	-8.512524086823367	-8.512524086823367
YGPGESQ	-10.296145368864204	0	-10.296145368864204	Brain Transduction (LY6C1)	SVAE	-10.296145368864204	-10.296145368864204
YGPGEST	-9.31458854294134	0	-9.31458854294134	Brain Transduction (LY6C1)	SVAE	-9.31458854294134	-9.31458854294134
YGPGLSQ	-1.5109491248183144	0	-1.5109491248183144	Brain Transduction (LY6C1)	SVAE	-1.5109491248183144	-1.5109491248183144
YGPGLSS	-7.302109676585404	0	-7.302109676585404	Brain Transduction (LY6C1)	SVAE	-7.302109676585404	-7.302109676585404
YGPGYSQ	-8.004483356706356	0	-8.004483356706356	Brain Transduction (LY6C1)	SVAE	-8.004483356706356	-8.004483356706356
YGPLEVT	-0.0602966621813974	9	-0.0602966621813974	Brain Transduction (LY6C1)	SVAE	-0.0602966621813974	-0.0602966621813974
YGSADVL	-7.857731464517334	9	-7.857731464517334	Brain Transduction (LY6C1)	SVAE	-7.857731464517334	-7.857731464517334
YGSAEVL	-8.88878292878107	9	-8.88878292878107	Brain Transduction (LY6C1)	SVAE	-8.88878292878107	-8.88878292878107
YGSGDVL	-3.9734465291775214	9	-3.9734465291775214	Brain Transduction (LY6C1)	SVAE	-3.9734465291775214	-3.9734465291775214
YGSGEVL	-1.031579246881466	9	-1.031579246881466	Brain Transduction (LY6C1)	SVAE	-1.031579246881466	-1.031579246881466
YGSGYSQ	-3.5582442000361194	0	-3.5582442000361194	Brain Transduction (LY6C1)	SVAE	-3.5582442000361194	-3.5582442000361194
YGSLDAT	-2.803321261129615	9	-2.803321261129615	Brain Transduction (LY6C1)	SVAE	-2.803321261129615	-2.803321261129615
YGSLDET	-9.932914283888053	9	-9.932914283888053	Brain Transduction (LY6C1)	SVAE	-9.932914283888053	-9.932914283888053
YGSLDSL	-7.903885941320801	9	-7.903885941320801	Brain Transduction (LY6C1)	SVAE	-7.903885941320801	-7.903885941320801
YGSLDST	-0.332310831351413	9	-0.332310831351413	Brain Transduction (LY6C1)	SVAE	-0.332310831351413	-0.332310831351413
YGSLDVL	0.2277055508993642	9	0.2277055508993642	Brain Transduction (LY6C1)	SVAE	0.2277055508993642	0.2277055508993642
YGSLDVS	-2.178251294265524	9	-2.178251294265524	Brain Transduction (LY6C1)	SVAE	-2.178251294265524	-2.178251294265524
YGSLEAQ	-10.132054107332747	9	-10.132054107332747	Brain Transduction (LY6C1)	SVAE	-10.132054107332747	-10.132054107332747
YGSLESL	0.4163915263869895	9	0.4163915263869895	Brain Transduction (LY6C1)	SVAE	0.4163915263869895	0.4163915263869895
YGSLESQ	-4.097133848297958	9	-4.097133848297958	Brain Transduction (LY6C1)	SVAE	-4.097133848297958	-4.097133848297958
YGSLEVQ	-0.5533361721341246	9	-0.5533361721341246	Brain Transduction (LY6C1)	SVAE	-0.5533361721341246	-0.5533361721341246
YGSLEVT	-2.5883073558668075	9	-2.5883073558668075	Brain Transduction (LY6C1)	SVAE	-2.5883073558668075	-2.5883073558668075
YGSLLAQ	-10.03436464724754	9	-10.03436464724754	Brain Transduction (LY6C1)	SVAE	-10.03436464724754	-10.03436464724754
YGSLLAT	0.9531669439574828	9	0.9531669439574828	Brain Transduction (LY6C1)	SVAE	0.9531669439574828	0.9531669439574828
YGSLLSQ	0.1419080488170068	9	0.1419080488170068	Brain Transduction (LY6C1)	SVAE	0.1419080488170068	0.1419080488170068
YGSLLST	-10.39396941657969	9	-10.39396941657969	Brain Transduction (LY6C1)	SVAE	-10.39396941657969	-10.39396941657969
YGSLYES	-8.241181483556339	9	-8.241181483556339	Brain Transduction (LY6C1)	SVAE	-8.241181483556339	-8.241181483556339
YGSPEEL	-10.417766578455536	9	-10.417766578455536	Brain Transduction (LY6C1)	SVAE	-10.417766578455536	-10.417766578455536
YGSPEVL	-8.487574541752206	9	-8.487574541752206	Brain Transduction (LY6C1)	SVAE	-8.487574541752206	-8.487574541752206
YGVGESL	-9.803878242819032	9	-9.803878242819032	Brain Transduction (LY6C1)	SVAE	-9.803878242819032	-9.803878242819032
YGVGEVL	-3.566404627397471	-1	-3.566404627397471	Brain Transduction (LY6C1)	SVAE	-3.566404627397471	-3.566404627397471
YGVGLSS	-5.120258308183744	0	-5.120258308183744	Brain Transduction (LY6C1)	SVAE	-5.120258308183744	-5.120258308183744
YGVGYAQ	-7.713210319496286	0	-7.713210319496286	Brain Transduction (LY6C1)	SVAE	-7.713210319496286	-7.713210319496286
YGVGYSQ	-8.275983832347523	0	-8.275983832347523	Brain Transduction (LY6C1)	SVAE	-8.275983832347523	-8.275983832347523
YGVLDES	-7.917206411459989	9	-7.917206411459989	Brain Transduction (LY6C1)	SVAE	-7.917206411459989	-7.917206411459989
YRAAEAQ	-8.39550889214876	0	-8.39550889214876	Brain Transduction (LY6C1)	SVAE	-8.39550889214876	-8.39550889214876
YRAAESQ	-3.5050858475587563	0	-3.5050858475587563	Brain Transduction (LY6C1)	SVAE	-3.5050858475587563	-3.5050858475587563
YRAGDAQ	-2.4288784886378005	0	-2.4288784886378005	Brain Transduction (LY6C1)	SVAE	-2.4288784886378005	-2.4288784886378005
YRAGDAS	-2.628061449507447	0	-2.628061449507447	Brain Transduction (LY6C1)	SVAE	-2.628061449507447	-2.628061449507447
YRAGDAT	-7.221665234094987	0	-7.221665234094987	Brain Transduction (LY6C1)	SVAE	-7.221665234094987	-7.221665234094987
YRAGDEQ	-2.141941640582352	0	-2.141941640582352	Brain Transduction (LY6C1)	SVAE	-2.141941640582352	-2.141941640582352
YRAGDSS	-7.657528915460356	0	-7.657528915460356	Brain Transduction (LY6C1)	SVAE	-7.657528915460356	-7.657528915460356
YRAGDST	-2.732084132043456	0	-2.732084132043456	Brain Transduction (LY6C1)	SVAE	-2.732084132043456	-2.732084132043456
YRAGEAQ	-4.099630441787445	0	-4.099630441787445	Brain Transduction (LY6C1)	SVAE	-4.099630441787445	-4.099630441787445
YRAGEAS	-5.163725942020431	0	-5.163725942020431	Brain Transduction (LY6C1)	SVAE	-5.163725942020431	-5.163725942020431
YRAGESQ	-9.533700771301053	0	-9.533700771301053	Brain Transduction (LY6C1)	SVAE	-9.533700771301053	-9.533700771301053
YRAGESS	-2.55953881821386	0	-2.55953881821386	Brain Transduction (LY6C1)	SVAE	-2.55953881821386	-2.55953881821386
YRAGEST	-4.764927748071186	0	-4.764927748071186	Brain Transduction (LY6C1)	SVAE	-4.764927748071186	-4.764927748071186
YRAGLAQ	-7.623204314897537	0	-7.623204314897537	Brain Transduction (LY6C1)	SVAE	-7.623204314897537	-7.623204314897537
YRAGLAS	-3.112013748747145	0	-3.112013748747145	Brain Transduction (LY6C1)	SVAE	-3.112013748747145	-3.112013748747145
YRAGLSQ	-0.717121269799201	0	-0.717121269799201	Brain Transduction (LY6C1)	SVAE	-0.717121269799201	-0.717121269799201
YRAGLSS	-4.287964649641297	0	-4.287964649641297	Brain Transduction (LY6C1)	SVAE	-4.287964649641297	-4.287964649641297
YRAGYAQ	0.582725219133103	0	0.582725219133103	Brain Transduction (LY6C1)	SVAE	0.582725219133103	0.582725219133103
YRAGYAS	-2.4547467611117084	0	-2.4547467611117084	Brain Transduction (LY6C1)	SVAE	-2.4547467611117084	-2.4547467611117084
YRAGYAT	-1.0811503893950214	0	-1.0811503893950214	Brain Transduction (LY6C1)	SVAE	-1.0811503893950214	-1.0811503893950214
YRAGYEQ	-2.153187336866889	0	-2.153187336866889	Brain Transduction (LY6C1)	SVAE	-2.153187336866889	-2.153187336866889
YRAGYSQ	0.0717614193891059	0	0.0717614193891059	Brain Transduction (LY6C1)	SVAE	0.0717614193891059	0.0717614193891059
YRAGYSS	-3.5239874177794444	0	-3.5239874177794444	Brain Transduction (LY6C1)	SVAE	-3.5239874177794444	-3.5239874177794444
YRALDEL	-10.582983866868467	9	-10.582983866868467	Brain Transduction (LY6C1)	SVAE	-10.582983866868467	-10.582983866868467
YRALEAQ	-10.425355783732735	0	-10.425355783732735	Brain Transduction (LY6C1)	SVAE	-10.425355783732735	-10.425355783732735
YRPADAQ	-8.79228700263835	0	-8.79228700263835	Brain Transduction (LY6C1)	SVAE	-8.79228700263835	-8.79228700263835
YRPAEAQ	-8.576178131226555	0	-8.576178131226555	Brain Transduction (LY6C1)	SVAE	-8.576178131226555	-8.576178131226555
YRPAESQ	-9.676726273708177	0	-9.676726273708177	Brain Transduction (LY6C1)	SVAE	-9.676726273708177	-9.676726273708177
YRPGDAQ	-9.32840395207058	0	-9.32840395207058	Brain Transduction (LY6C1)	SVAE	-9.32840395207058	-9.32840395207058
YRPGDAS	-11.197971692111269	0	-11.197971692111269	Brain Transduction (LY6C1)	SVAE	-11.197971692111269	-11.197971692111269
YRPGDAT	-8.80834176016354	0	-8.80834176016354	Brain Transduction (LY6C1)	SVAE	-8.80834176016354	-8.80834176016354
YRPGDEQ	-9.84295424592736	0	-9.84295424592736	Brain Transduction (LY6C1)	SVAE	-9.84295424592736	-9.84295424592736
YRPGDSQ	-9.00626969290108	0	-9.00626969290108	Brain Transduction (LY6C1)	SVAE	-9.00626969290108	-9.00626969290108
YRPGDSS	-10.765609321097706	0	-10.765609321097706	Brain Transduction (LY6C1)	SVAE	-10.765609321097706	-10.765609321097706
YRPGDST	-7.208361588049431	0	-7.208361588049431	Brain Transduction (LY6C1)	SVAE	-7.208361588049431	-7.208361588049431
YRPGEAQ	-10.6118694749285	0	-10.6118694749285	Brain Transduction (LY6C1)	SVAE	-10.6118694749285	-10.6118694749285
YRPGEAS	-8.689843148975362	0	-8.689843148975362	Brain Transduction (LY6C1)	SVAE	-8.689843148975362	-8.689843148975362
YRPGESQ	-1.1687919985033446	0	-1.1687919985033446	Brain Transduction (LY6C1)	SVAE	-1.1687919985033446	-1.1687919985033446
YRPGESS	-4.174841457015072	0	-4.174841457015072	Brain Transduction (LY6C1)	SVAE	-4.174841457015072	-4.174841457015072
YRPGEST	-8.37912374747702	0	-8.37912374747702	Brain Transduction (LY6C1)	SVAE	-8.37912374747702	-8.37912374747702
YRPGLAQ	-8.337197292903532	0	-8.337197292903532	Brain Transduction (LY6C1)	SVAE	-8.337197292903532	-8.337197292903532
YRPGLAS	-7.158113485659084	0	-7.158113485659084	Brain Transduction (LY6C1)	SVAE	-7.158113485659084	-7.158113485659084
YRPGLSQ	-1.843283251152129	0	-1.843283251152129	Brain Transduction (LY6C1)	SVAE	-1.843283251152129	-1.843283251152129
YRPGLSS	-4.748672636020599	0	-4.748672636020599	Brain Transduction (LY6C1)	SVAE	-4.748672636020599	-4.748672636020599
YRPGLST	0.0145365950360633	0	0.0145365950360633	Brain Transduction (LY6C1)	SVAE	0.0145365950360633	0.0145365950360633
YRPGYAQ	-8.31848028648675	0	-8.31848028648675	Brain Transduction (LY6C1)	SVAE	-8.31848028648675	-8.31848028648675
YRPGYAS	-8.49029823393888	0	-8.49029823393888	Brain Transduction (LY6C1)	SVAE	-8.49029823393888	-8.49029823393888
YRSGDAQ	-9.388183520832476	0	-9.388183520832476	Brain Transduction (LY6C1)	SVAE	-9.388183520832476	-9.388183520832476
YRSGDSQ	-2.9651009302754834	0	-2.9651009302754834	Brain Transduction (LY6C1)	SVAE	-2.9651009302754834	-2.9651009302754834
YRSGDSS	-9.638164174110004	0	-9.638164174110004	Brain Transduction (LY6C1)	SVAE	-9.638164174110004	-9.638164174110004
YRSGEAQ	-8.775697656241205	0	-8.775697656241205	Brain Transduction (LY6C1)	SVAE	-8.775697656241205	-8.775697656241205
YRSGESQ	-8.377864889772168	0	-8.377864889772168	Brain Transduction (LY6C1)	SVAE	-8.377864889772168	-8.377864889772168
YRSGLAQ	-7.905543829332488	0	-7.905543829332488	Brain Transduction (LY6C1)	SVAE	-7.905543829332488	-7.905543829332488
YRSGLSQ	-2.429552621426538	0	-2.429552621426538	Brain Transduction (LY6C1)	SVAE	-2.429552621426538	-2.429552621426538
YRSGYAQ	-1.2134223026837927	0	-1.2134223026837927	Brain Transduction (LY6C1)	SVAE	-1.2134223026837927	-1.2134223026837927
YRSGYAS	-3.032196471435162	0	-3.032196471435162	Brain Transduction (LY6C1)	SVAE	-3.032196471435162	-3.032196471435162
YRSLDAT	-9.062444297812894	9	-9.062444297812894	Brain Transduction (LY6C1)	SVAE	-9.062444297812894	-9.062444297812894
YRSLDEL	-10.743223495676451	9	-10.743223495676451	Brain Transduction (LY6C1)	SVAE	-10.743223495676451	-10.743223495676451
YRSLDET	-1.1181207315226889	9	-1.1181207315226889	Brain Transduction (LY6C1)	SVAE	-1.1181207315226889	-1.1181207315226889
YRSLDSL	-2.8941746909938977	9	-2.8941746909938977	Brain Transduction (LY6C1)	SVAE	-2.8941746909938977	-2.8941746909938977
YRSLEAL	-2.7590264078280167	9	-2.7590264078280167	Brain Transduction (LY6C1)	SVAE	-2.7590264078280167	-2.7590264078280167
YRSLEAQ	-10.00129959826067	9	-10.00129959826067	Brain Transduction (LY6C1)	SVAE	-10.00129959826067	-10.00129959826067
YRSLEEL	-7.136762236721162	9	-7.136762236721162	Brain Transduction (LY6C1)	SVAE	-7.136762236721162	-7.136762236721162
YRSLESL	-2.9412483968041028	9	-2.9412483968041028	Brain Transduction (LY6C1)	SVAE	-2.9412483968041028	-2.9412483968041028
YRVAEAQ	-10.506437530082485	0	-10.506437530082485	Brain Transduction (LY6C1)	SVAE	-10.506437530082485	-10.506437530082485
YRVAESQ	-8.660520330217711	0	-8.660520330217711	Brain Transduction (LY6C1)	SVAE	-8.660520330217711	-8.660520330217711
YRVGDAS	-9.30273167984628	0	-9.30273167984628	Brain Transduction (LY6C1)	SVAE	-9.30273167984628	-9.30273167984628
YRVGDAT	0.1645416724362342	0	0.1645416724362342	Brain Transduction (LY6C1)	SVAE	0.1645416724362342	0.1645416724362342
YRVGDSS	-10.252500698660263	0	-10.252500698660263	Brain Transduction (LY6C1)	SVAE	-10.252500698660263	-10.252500698660263
YRVGDST	-8.367904324769594	0	-8.367904324769594	Brain Transduction (LY6C1)	SVAE	-8.367904324769594	-8.367904324769594
YRVGEAQ	-1.4427107404069712	0	-1.4427107404069712	Brain Transduction (LY6C1)	SVAE	-1.4427107404069712	-1.4427107404069712
YRVGEAS	-3.631163722950636	0	-3.631163722950636	Brain Transduction (LY6C1)	SVAE	-3.631163722950636	-3.631163722950636
YRVGESS	-8.23047309373003	0	-8.23047309373003	Brain Transduction (LY6C1)	SVAE	-8.23047309373003	-8.23047309373003
YRVGEST	-2.9601267619239824	0	-2.9601267619239824	Brain Transduction (LY6C1)	SVAE	-2.9601267619239824	-2.9601267619239824
YRVGLAQ	-7.802007100093961	0	-7.802007100093961	Brain Transduction (LY6C1)	SVAE	-7.802007100093961	-7.802007100093961
YRVGLAS	-8.67890645017888	0	-8.67890645017888	Brain Transduction (LY6C1)	SVAE	-8.67890645017888	-8.67890645017888
YRVGLSQ	-8.908307828173115	0	-8.908307828173115	Brain Transduction (LY6C1)	SVAE	-8.908307828173115	-8.908307828173115
YRVGLSS	-1.798136650523629	0	-1.798136650523629	Brain Transduction (LY6C1)	SVAE	-1.798136650523629	-1.798136650523629
YRVGLST	-7.840777735682919	0	-7.840777735682919	Brain Transduction (LY6C1)	SVAE	-7.840777735682919	-7.840777735682919
YRVLDET	-8.867007800992864	-1	-8.867007800992864	Brain Transduction (LY6C1)	SVAE	-8.867007800992864	-8.867007800992864
YRVLEAQ	-10.915841194848126	0	-10.915841194848126	Brain Transduction (LY6C1)	SVAE	-10.915841194848126	-10.915841194848126
YYAADES	-9.45698843096238	0	-9.45698843096238	Brain Transduction (LY6C1)	SVAE	-9.45698843096238	-9.45698843096238
YYAAEEL	-2.756304119292937	-1	-2.756304119292937	Brain Transduction (LY6C1)	SVAE	-2.756304119292937	-2.756304119292937
YYAGDES	-8.659041983070844	0	-8.659041983070844	Brain Transduction (LY6C1)	SVAE	-8.659041983070844	-8.659041983070844
YYAGEAL	-8.606745660253896	0	-8.606745660253896	Brain Transduction (LY6C1)	SVAE	-8.606745660253896	-8.606745660253896
YYAGEAQ	1.5185183939890472	0	1.5185183939890472	Brain Transduction (LY6C1)	SVAE	1.5185183939890472	1.5185183939890472
YYAGEAS	-0.9826007617650134	0	-0.9826007617650134	Brain Transduction (LY6C1)	SVAE	-0.9826007617650134	-0.9826007617650134
YYAGESL	-0.7469500768728855	0	-0.7469500768728855	Brain Transduction (LY6C1)	SVAE	-0.7469500768728855	-0.7469500768728855
YYAGESS	-8.852642288979688	0	-8.852642288979688	Brain Transduction (LY6C1)	SVAE	-8.852642288979688	-8.852642288979688
YYAGEVL	-8.816341832713047	0	-8.816341832713047	Brain Transduction (LY6C1)	SVAE	-8.816341832713047	-8.816341832713047
YYAGLSS	-6.372273646069552	0	-6.372273646069552	Brain Transduction (LY6C1)	SVAE	-6.372273646069552	-6.372273646069552
YYAPDET	-10.536749459168936	0	-10.536749459168936	Brain Transduction (LY6C1)	SVAE	-10.536749459168936	-10.536749459168936
YYAPESS	-8.64638839076072	0	-8.64638839076072	Brain Transduction (LY6C1)	SVAE	-8.64638839076072	-8.64638839076072
YYPADSS	-8.490349337729254	0	-8.490349337729254	Brain Transduction (LY6C1)	SVAE	-8.490349337729254	-8.490349337729254
YYPAEAQ	-8.543759126942305	0	-8.543759126942305	Brain Transduction (LY6C1)	SVAE	-8.543759126942305	-8.543759126942305
YYPAESQ	-8.765219673006216	0	-8.765219673006216	Brain Transduction (LY6C1)	SVAE	-8.765219673006216	-8.765219673006216
YYPGDET	1.2661213335920156	0	1.2661213335920156	Brain Transduction (LY6C1)	SVAE	1.2661213335920156	1.2661213335920156
YYPGEAS	-10.950735681492134	0	-10.950735681492134	Brain Transduction (LY6C1)	SVAE	-10.950735681492134	-10.950735681492134
YYPGEAT	-3.699324337710178	0	-3.699324337710178	Brain Transduction (LY6C1)	SVAE	-3.699324337710178	-3.699324337710178
YYPGEEL	-10.082733709377075	0	-10.082733709377075	Brain Transduction (LY6C1)	SVAE	-10.082733709377075	-10.082733709377075
YYPGEET	-8.383027623667102	0	-8.383027623667102	Brain Transduction (LY6C1)	SVAE	-8.383027623667102	-8.383027623667102
YYPGESS	-10.243805062304409	0	-10.243805062304409	Brain Transduction (LY6C1)	SVAE	-10.243805062304409	-10.243805062304409
YYPGLSS	-1.4723120153810163	0	-1.4723120153810163	Brain Transduction (LY6C1)	SVAE	-1.4723120153810163	-1.4723120153810163
YYPPEAS	-7.406096731151329	0	-7.406096731151329	Brain Transduction (LY6C1)	SVAE	-7.406096731151329	-7.406096731151329
YYPPEES	-9.684451310783905	0	-9.684451310783905	Brain Transduction (LY6C1)	SVAE	-9.684451310783905	-9.684451310783905
YYPPESS	-3.3413979436468475	0	-3.3413979436468475	Brain Transduction (LY6C1)	SVAE	-3.3413979436468475	-3.3413979436468475
YYSADSL	-1.3682541701907605	0	-1.3682541701907605	Brain Transduction (LY6C1)	SVAE	-1.3682541701907605	-1.3682541701907605
YYSAESL	-0.4013381441415997	0	-0.4013381441415997	Brain Transduction (LY6C1)	SVAE	-0.4013381441415997	-0.4013381441415997
YYSGDAS	-8.1670919681026	0	-8.1670919681026	Brain Transduction (LY6C1)	SVAE	-8.1670919681026	-8.1670919681026
YYSGEAL	-0.7502708317963982	0	-0.7502708317963982	Brain Transduction (LY6C1)	SVAE	-0.7502708317963982	-0.7502708317963982
YYSGEAS	-3.43174649775234	0	-3.43174649775234	Brain Transduction (LY6C1)	SVAE	-3.43174649775234	-3.43174649775234
YYSGEAT	-8.584454763584976	0	-8.584454763584976	Brain Transduction (LY6C1)	SVAE	-8.584454763584976	-8.584454763584976
YYSGEEL	-0.2643515229167116	0	-0.2643515229167116	Brain Transduction (LY6C1)	SVAE	-0.2643515229167116	-0.2643515229167116
YYSGESL	0.5620951825628883	0	0.5620951825628883	Brain Transduction (LY6C1)	SVAE	0.5620951825628883	0.5620951825628883
YYSGLAQ	-8.05634914132811	0	-8.05634914132811	Brain Transduction (LY6C1)	SVAE	-8.05634914132811	-8.05634914132811
YYSPEAS	-8.830606370184597	0	-8.830606370184597	Brain Transduction (LY6C1)	SVAE	-8.830606370184597	-8.830606370184597
YYSPEES	-11.742821108802914	0	-11.742821108802914	Brain Transduction (LY6C1)	SVAE	-11.742821108802914	-11.742821108802914
YYVGEES	-9.042889425829106	0	-9.042889425829106	Brain Transduction (LY6C1)	SVAE	-9.042889425829106	-9.042889425829106
