## Supplementary_file_16 for "Targeting AAV vectors to the CNS via *de novo* engineered capsid-receptor interactions"

AA	mLy6A-pH74_log2enr_x	umap_cluster	mLy6A-pH74_log2enr_x_calibrated	plot	series_in_plot	value	value_calibrated
AAEGWVA	3.7778639567366428	0	4.023245023264613	LY6A	R1_top_hits	3.7778639567366428	4.023245023264613
AAFSPPK	4.212353368642165	1	4.457734435170135	LY6A	R1_top_hits	4.212353368642165	4.457734435170135
AAGWGAA	1.9324434511396802	-1	2.17782451766765	LY6A	R1_top_hits	1.9324434511396802	2.17782451766765
AAMGWAA	4.129659308009488	0	4.375040374537458	LY6A	R1_top_hits	4.129659308009488	4.375040374537458
ADARSGW	-8.24219642724398	-1	-7.996815360716011	LY6A	R1_top_hits	-8.24219642724398	-7.996815360716011
ADIGWAA	4.401128191884789	0	4.646509258412759	LY6A	R1_top_hits	4.401128191884789	4.646509258412759
AEIGWAA	4.2997945228840955	0	4.545175589412065	LY6A	R1_top_hits	4.2997945228840955	4.545175589412065
AFKFEQV	3.9913894392507903	2	4.23677050577876	LY6A	R1_top_hits	3.9913894392507903	4.23677050577876
AGHVGRA	-4.526938977797409	-1	-4.281557911269439	LY6A	R1_top_hits	-4.526938977797409	-4.281557911269439
AGRALGL	1.6209406980682957	3	1.866321764596265	LY6A	R1_top_hits	1.6209406980682957	1.866321764596265
AGRPLGT	-1.2825261986334686	3	-1.0371451321054992	LY6A	R1_top_hits	-1.2825261986334686	-1.0371451321054992
AGVALGR	4.204383355959427	3	4.449764422487397	LY6A	R1_top_hits	4.204383355959427	4.449764422487397
AGVRLGL	4.0976410362658315	3	4.343022102793801	LY6A	R1_top_hits	4.0976410362658315	4.343022102793801
AKEFARV	3.2511900096652218	2	3.496571076193191	LY6A	R1_top_hits	3.2511900096652218	3.496571076193191
AKEGWTA	-0.7378872968428547	0	-0.49250623031488516	LY6A	R1_top_hits	-0.7378872968428547	-0.49250623031488516
ALDRPFI	4.361446897794867	4	4.606827964322837	LY6A	R1_top_hits	4.361446897794867	4.606827964322837
ALKFENV	2.419993410735428	2	2.6653744772633976	LY6A	R1_top_hits	2.419993410735428	2.6653744772633976
ALRFEAV	2.0911453643292095	2	2.336526430857179	LY6A	R1_top_hits	2.0911453643292095	2.336526430857179
AMHNIVA	-7.984644610111437	0	-7.739263543583467	LY6A	R1_top_hits	-7.984644610111437	-7.739263543583467
ANAGWVA	2.6715340013717235	0	2.916915067899693	LY6A	R1_top_hits	2.6715340013717235	2.916915067899693
APKHEWL	4.347004736910255	-1	4.592385803438225	LY6A	R1_top_hits	4.347004736910255	4.592385803438225
APMGWAA	4.131879257033297	0	4.377260323561267	LY6A	R1_top_hits	4.131879257033297	4.377260323561267
APVGWTA	4.286135523533611	0	4.531516590061581	LY6A	R1_top_hits	4.286135523533611	4.531516590061581
AQATPFR	4.132229004528087	5	4.377610071056057	LY6A	R1_top_hits	4.132229004528087	4.377610071056057
ASFNPPR	4.185098034900683	1	4.430479101428653	LY6A	R1_top_hits	4.185098034900683	4.430479101428653
ASLPRDR	-6.295541674115215	-1	-6.050160607587245	LY6A	R1_top_hits	-6.295541674115215	-6.050160607587245
ASPGWVA	2.687291636300945	0	2.9326727028289143	LY6A	R1_top_hits	2.687291636300945	2.9326727028289143
AVEFKNV	3.6798993598154492	2	3.9252804263434187	LY6A	R1_top_hits	3.6798993598154492	3.9252804263434187
AVEHRAG	-5.53431538318018	6	-5.2889343166522105	LY6A	R1_top_hits	-5.53431538318018	-5.2889343166522105
DAKRPGL	-3.879161357552239	4	-3.6337802910242694	LY6A	R1_top_hits	-3.879161357552239	-3.6337802910242694
DAWHRNG	0.2285278033866996	6	0.47390886991466913	LY6A	R1_top_hits	0.2285278033866996	0.47390886991466913
DAWRRDG	3.697065554739439	6	3.9424466212674085	LY6A	R1_top_hits	3.697065554739439	3.9424466212674085
DDRHWTP	-1.5291176713772794	0	-1.28373660484931	LY6A	R1_top_hits	-1.5291176713772794	-1.28373660484931
DGFGFHP	3.0030477998558176	0	3.248428866383787	LY6A	R1_top_hits	3.0030477998558176	3.248428866383787
DKDHLFR	4.180865066044602	-1	4.4262461325725715	LY6A	R1_top_hits	4.180865066044602	4.4262461325725715
DKDVASS	-9.597257062658464	-1	-9.351875996130495	LY6A	R1_top_hits	-9.597257062658464	-9.351875996130495
DLHKPWI	4.21482515363267	-1	4.46020622016064	LY6A	R1_top_hits	4.21482515363267	4.46020622016064
DLNKPWL	4.063628736925882	-1	4.3090098034538515	LY6A	R1_top_hits	4.063628736925882	4.3090098034538515
DLNRPFQ	3.8908773894520765	4	4.136258455980046	LY6A	R1_top_hits	3.8908773894520765	4.136258455980046
DLNRPFR	2.662932440279306	4	2.9083135068072754	LY6A	R1_top_hits	2.662932440279306	2.9083135068072754
DLSRPFV	2.8135770673099394	4	3.058958133837909	LY6A	R1_top_hits	2.8135770673099394	3.058958133837909
DMFHLSG	4.226433626867236	6	4.471814693395205	LY6A	R1_top_hits	4.226433626867236	4.471814693395205
DMGATGR	-7.141573423014143	7	-6.896192356486173	LY6A	R1_top_hits	-7.141573423014143	-6.896192356486173
DMHRGVN	-6.078965627992121	6	-5.833584561464151	LY6A	R1_top_hits	-6.078965627992121	-5.833584561464151
DMSRPFH	3.646517851934903	4	3.8918989184628723	LY6A	R1_top_hits	3.646517851934903	3.8918989184628723
DMTRPFQ	1.829173128069757	4	2.0745541945977264	LY6A	R1_top_hits	1.829173128069757	2.0745541945977264
DNRGFVA	1.2559494465185388	0	1.5013305130465082	LY6A	R1_top_hits	1.2559494465185388	1.5013305130465082
DPFRKSG	2.8090161592634746	6	3.054397225791444	LY6A	R1_top_hits	2.8090161592634746	3.054397225791444
DPFRLQG	4.030324974412558	6	4.275706040940528	LY6A	R1_top_hits	4.030324974412558	4.275706040940528
DPFRLSG	4.0284179950347685	6	4.273799061562738	LY6A	R1_top_hits	4.0284179950347685	4.273799061562738
DPFRPQG	4.279714338461007	6	4.525095404988977	LY6A	R1_top_hits	4.279714338461007	4.525095404988977
DPFSERR	4.368157280907761	-1	4.613538347435731	LY6A	R1_top_hits	4.368157280907761	4.613538347435731
DPLFRIA	4.378563147218257	-1	4.623944213746227	LY6A	R1_top_hits	4.378563147218257	4.623944213746227
DPTHPFR	4.0036917337626905	17	4.24907280029066	LY6A	R1_top_hits	4.0036917337626905	4.24907280029066
DPWHAGG	-2.292171282914706	6	-2.0467902163867366	LY6A	R1_top_hits	-2.292171282914706	-2.0467902163867366
DRTSSRT	-6.184411906519728	-1	-5.939030839991758	LY6A	R1_top_hits	-6.184411906519728	-5.939030839991758
DSPREHR	-7.734589717912183	4	-7.489208651384213	LY6A	R1_top_hits	-7.734589717912183	-7.489208651384213
DTSRPFL	4.4256334402685935	4	4.671014506796563	LY6A	R1_top_hits	4.4256334402685935	4.671014506796563
DTWAPPK	3.9719187120473896	-1	4.217299778575359	LY6A	R1_top_hits	3.9719187120473896	4.217299778575359
DVARPFL	4.5387642402811785	4	4.784145306809148	LY6A	R1_top_hits	4.5387642402811785	4.784145306809148
DVFKLSG	4.2438061546379675	6	4.489187221165937	LY6A	R1_top_hits	4.2438061546379675	4.489187221165937
DVFRLQG	3.9242590215275426	6	4.1696400880555125	LY6A	R1_top_hits	3.9242590215275426	4.1696400880555125
DVRGFIA	3.463440186759513	0	3.7088212532874825	LY6A	R1_top_hits	3.463440186759513	3.7088212532874825
DVTRPFL	4.284800072136239	4	4.530181138664209	LY6A	R1_top_hits	4.284800072136239	4.530181138664209
DVWRAEG	3.3930727137123244	6	3.638453780240294	LY6A	R1_top_hits	3.3930727137123244	3.638453780240294
DVWRKEG	4.155202759947487	6	4.400583826475457	LY6A	R1_top_hits	4.155202759947487	4.400583826475457
EGFAPPK	4.295455365477466	1	4.5408364320054355	LY6A	R1_top_hits	4.295455365477466	4.5408364320054355
EGRALGL	4.074661575877858	3	4.320042642405828	LY6A	R1_top_hits	4.074661575877858	4.320042642405828
EGRWRES	-5.317388553444604	-1	-5.072007486916634	LY6A	R1_top_hits	-5.317388553444604	-5.072007486916634
EGSIVLR	-10.49935299689603	-1	-10.253971930368062	LY6A	R1_top_hits	-10.49935299689603	-10.253971930368062
EGTRLGY	3.8765368076975077	3	4.121917874225478	LY6A	R1_top_hits	3.8765368076975077	4.121917874225478
EGVRLGL	4.180506725928275	3	4.425887792456245	LY6A	R1_top_hits	4.180506725928275	4.425887792456245
EGVRLGY	4.128184228549642	3	4.373565295077612	LY6A	R1_top_hits	4.128184228549642	4.373565295077612
EITNSVR	-4.290283121944966	-1	-4.044902055416996	LY6A	R1_top_hits	-4.290283121944966	-4.044902055416996
EKHPHFL	3.9143241010654326	-1	4.159705167593402	LY6A	R1_top_hits	3.9143241010654326	4.159705167593402
ELRSGQR	-5.977541356390892	6	-5.7321602898629225	LY6A	R1_top_hits	-5.977541356390892	-5.7321602898629225
ENMPWAK	4.301904743735097	-1	4.547285810263067	LY6A	R1_top_hits	4.301904743735097	4.547285810263067
EPIWKRE	2.8201275576833766	8	3.065508624211346	LY6A	R1_top_hits	2.8201275576833766	3.065508624211346
EPKMLLV	-4.866397268145119	-1	-4.621016201617149	LY6A	R1_top_hits	-4.866397268145119	-4.621016201617149
EQSRPFL	4.282772776980908	4	4.5281538435088775	LY6A	R1_top_hits	4.282772776980908	4.5281538435088775
ERSAPKQ	-9.425703149991872	4	-9.180322083463903	LY6A	R1_top_hits	-9.425703149991872	-9.180322083463903
ESGHRTF	-6.102237208458445	-1	-5.856856141930475	LY6A	R1_top_hits	-6.102237208458445	-5.856856141930475
EVWGKGH	-1.754889550923421	6	-1.5095084843954516	LY6A	R1_top_hits	-1.754889550923421	-1.5095084843954516
FDANYPK	3.6368494469927413	9	3.8822305135207107	LY6A	R1_top_hits	3.6368494469927413	3.8822305135207107
FDHAGPR	4.453347508651077	9	4.698728575179047	LY6A	R1_top_hits	4.453347508651077	4.698728575179047
FDINGPR	3.088543257656693	9	3.3339243241846623	LY6A	R1_top_hits	3.088543257656693	3.3339243241846623
FDLSGPM	2.299623855520128	9	2.5450049220480975	LY6A	R1_top_hits	2.299623855520128	2.5450049220480975
FDLSSPR	2.6872890598732866	9	2.932670126401256	LY6A	R1_top_hits	2.6872890598732866	2.932670126401256
FDQAYPR	3.5408167042663896	9	3.786197770794359	LY6A	R1_top_hits	3.5408167042663896	3.786197770794359
FDSHGPR	4.317787053864458	9	4.563168120392428	LY6A	R1_top_hits	4.317787053864458	4.563168120392428
FDSSGPR	4.400276114332145	9	4.645657180860115	LY6A	R1_top_hits	4.400276114332145	4.645657180860115
FDTSGPR	4.261569104498873	9	4.506950171026843	LY6A	R1_top_hits	4.261569104498873	4.506950171026843
FDVRRPF	-4.054410053856065	9	-3.809028987328096	LY6A	R1_top_hits	-4.054410053856065	-3.809028987328096
FGEARQM	-8.487137020096846	10	-8.241755953568877	LY6A	R1_top_hits	-8.487137020096846	-8.241755953568877
FGLGLAK	4.335176205002348	10	4.580557271530318	LY6A	R1_top_hits	4.335176205002348	4.580557271530318
FGSEAWS	-5.861998758627088	-1	-5.616617692099118	LY6A	R1_top_hits	-5.861998758627088	-5.616617692099118
FISGGPY	4.207750491813524	9	4.453131558341494	LY6A	R1_top_hits	4.207750491813524	4.453131558341494
FLQGGPY	4.3744511536044115	9	4.619832220132381	LY6A	R1_top_hits	4.3744511536044115	4.619832220132381
FMQSTKN	-7.853147052961814	7	-7.6077659864338445	LY6A	R1_top_hits	-7.853147052961814	-7.6077659864338445
FNHRAVL	-4.2963816865262245	-1	-4.051000619998255	LY6A	R1_top_hits	-4.2963816865262245	-4.051000619998255
FPMNRSV	1.6330246323981017	11	1.8784056989260711	LY6A	R1_top_hits	1.6330246323981017	1.8784056989260711
FRDRPFI	4.256422969154716	4	4.501804035682686	LY6A	R1_top_hits	4.256422969154716	4.501804035682686
FSLSTSV	3.3215417711694455	7	3.566922837697415	LY6A	R1_top_hits	3.3215417711694455	3.566922837697415
FTLKEPK	4.352462038201278	9	4.597843104729248	LY6A	R1_top_hits	4.352462038201278	4.597843104729248
FTLSASV	3.845569229272419	7	4.090950295800389	LY6A	R1_top_hits	3.845569229272419	4.090950295800389
FTLSSSI	3.6060999583601463	7	3.8514810248881157	LY6A	R1_top_hits	3.6060999583601463	3.8514810248881157
FTLSSSV	2.3666102510455818	7	2.611991317573551	LY6A	R1_top_hits	2.3666102510455818	2.611991317573551
FTQSTPR	4.16151929294697	9	4.40690035947494	LY6A	R1_top_hits	4.16151929294697	4.40690035947494
FTSKYPM	4.232761963388917	9	4.478143029916887	LY6A	R1_top_hits	4.232761963388917	4.478143029916887
FTTSSSR	4.124221279271653	7	4.369602345799623	LY6A	R1_top_hits	4.124221279271653	4.369602345799623
FVGGGPY	0.43368556029972033	9	0.6790666268276899	LY6A	R1_top_hits	0.43368556029972033	0.6790666268276899
FVSGGPY	3.829469852027989	9	4.074850918555959	LY6A	R1_top_hits	3.829469852027989	4.074850918555959
FWNGGSG	4.303330302540432	-1	4.548711369068402	LY6A	R1_top_hits	4.303330302540432	4.548711369068402
GAGFFSE	-2.016119949541404	-1	-1.7707388830134345	LY6A	R1_top_hits	-2.016119949541404	-1.7707388830134345
GALGFIA	4.426863138662084	0	4.6722442051900535	LY6A	R1_top_hits	4.426863138662084	4.6722442051900535
GALPIVP	4.438713348334982	12	4.684094414862952	LY6A	R1_top_hits	4.438713348334982	4.684094414862952
GAREKMV	-7.298558390450771	2	-7.053177323922801	LY6A	R1_top_hits	-7.298558390450771	-7.053177323922801
GAWNPPN	-1.218545531279587	1	-0.9731644647516174	LY6A	R1_top_hits	-1.218545531279587	-0.9731644647516174
GDFAHPR	4.098781496206649	13	4.344162562734619	LY6A	R1_top_hits	4.098781496206649	4.344162562734619
GEFGFVP	3.4640189290388887	0	3.709399995566858	LY6A	R1_top_hits	3.4640189290388887	3.709399995566858
GEKNHGA	-8.338213514865732	0	-8.092832448337763	LY6A	R1_top_hits	-8.338213514865732	-8.092832448337763
GERGWVA	2.5876935078740173	0	2.8330745744019867	LY6A	R1_top_hits	2.5876935078740173	2.8330745744019867
GETRPFL	4.373682310040347	4	4.619063376568317	LY6A	R1_top_hits	4.373682310040347	4.619063376568317
GGANHYH	-7.566109154506175	-1	-7.320728087978205	LY6A	R1_top_hits	-7.566109154506175	-7.320728087978205
GGARRDS	-5.883978427248961	-1	-5.638597360720991	LY6A	R1_top_hits	-5.883978427248961	-5.638597360720991
GGAVTRL	-3.964897435196578	-1	-3.7195163686686086	LY6A	R1_top_hits	-3.964897435196578	-3.7195163686686086
GGDGRGN	-5.841071815416235	-1	-5.5956907488882655	LY6A	R1_top_hits	-5.841071815416235	-5.5956907488882655
GGGRAGN	-5.20465672936966	3	-4.95927566284169	LY6A	R1_top_hits	-5.20465672936966	-4.95927566284169
GHFTPPA	4.323588720214878	1	4.568969786742848	LY6A	R1_top_hits	4.323588720214878	4.568969786742848
GHFTPPS	4.2416279863548585	1	4.487009052882828	LY6A	R1_top_hits	4.2416279863548585	4.487009052882828
GHFTPPV	0.5274326303160676	1	0.7728136968440371	LY6A	R1_top_hits	0.5274326303160676	0.7728136968440371
GHPGRVI	-8.986265034777176	0	-8.740883968249207	LY6A	R1_top_hits	-8.986265034777176	-8.740883968249207
GHRTNST	-5.502970719992489	11	-5.257589653464519	LY6A	R1_top_hits	-5.502970719992489	-5.257589653464519
GHVGWTP	0.301029570521384	0	0.5464106370493536	LY6A	R1_top_hits	0.301029570521384	0.5464106370493536
GHWVPPE	4.295980937940369	1	4.541362004468339	LY6A	R1_top_hits	4.295980937940369	4.541362004468339
GIAKPFL	4.3779358670303825	4	4.623316933558352	LY6A	R1_top_hits	4.3779358670303825	4.623316933558352
GIAVITS	-10.446262352319192	-1	-10.200881285791223	LY6A	R1_top_hits	-10.446262352319192	-10.200881285791223
GIFDGGG	3.3230113098778373	6	3.5683923764058068	LY6A	R1_top_hits	3.3230113098778373	3.5683923764058068
GIGRPFT	4.253346416770192	4	4.498727483298162	LY6A	R1_top_hits	4.253346416770192	4.498727483298162
GILGNRG	-4.907727014809391	0	-4.662345948281422	LY6A	R1_top_hits	-4.907727014809391	-4.662345948281422
GISRPFQ	4.215948960514348	4	4.461330027042318	LY6A	R1_top_hits	4.215948960514348	4.461330027042318
GIWSGGG	4.288397349429001	6	4.533778415956971	LY6A	R1_top_hits	4.288397349429001	4.533778415956971
GKAMDTR	-5.901700182779491	5	-5.656319116251521	LY6A	R1_top_hits	-5.901700182779491	-5.656319116251521
GKEGFIA	3.3393872684275907	0	3.58476833495556	LY6A	R1_top_hits	3.3393872684275907	3.58476833495556
GKFSPPQ	4.521282594409692	1	4.766663660937662	LY6A	R1_top_hits	4.521282594409692	4.766663660937662
GKLPIVP	-1.1630619207843866	12	-0.9176808542564171	LY6A	R1_top_hits	-1.1630619207843866	-0.9176808542564171
GKLPPSQ	-4.086468782395641	12	-3.8410877158676713	LY6A	R1_top_hits	-4.086468782395641	-3.8410877158676713
GKMGWAA	4.230485233295193	0	4.475866299823163	LY6A	R1_top_hits	4.230485233295193	4.475866299823163
GKQGFVA	4.334694084732956	0	4.5800751512609255	LY6A	R1_top_hits	4.334694084732956	4.5800751512609255
GKWSPPA	4.298715269871984	1	4.544096336399954	LY6A	R1_top_hits	4.298715269871984	4.544096336399954
GLDKPFL	4.243074010506296	4	4.488455077034266	LY6A	R1_top_hits	4.243074010506296	4.488455077034266
GLTGKSG	-5.522842654621476	-1	-5.277461588093506	LY6A	R1_top_hits	-5.522842654621476	-5.277461588093506
GLWAGGG	0.5599505444121637	6	0.8053316109401333	LY6A	R1_top_hits	0.5599505444121637	0.8053316109401333
GLWESGG	3.442019412528052	6	3.6874004790560213	LY6A	R1_top_hits	3.442019412528052	3.6874004790560213
GLWNAGG	3.300458225153387	6	3.5458392916813564	LY6A	R1_top_hits	3.300458225153387	3.5458392916813564
GMWESGG	2.900600197143776	6	3.1459812636717452	LY6A	R1_top_hits	2.900600197143776	3.1459812636717452
GMWSPPE	4.306724560917993	1	4.552105627445963	LY6A	R1_top_hits	4.306724560917993	4.552105627445963
GNFVPPS	4.179996724111239	1	4.425377790639208	LY6A	R1_top_hits	4.179996724111239	4.425377790639208
GNLLSPS	-5.119137464372923	1	-4.873756397844953	LY6A	R1_top_hits	-5.119137464372923	-4.873756397844953
GNVGWVA	4.196344053768296	0	4.441725120296266	LY6A	R1_top_hits	4.196344053768296	4.441725120296266
GNWSGGG	4.177804166278895	6	4.423185232806865	LY6A	R1_top_hits	4.177804166278895	4.423185232806865
GPDRPFV	4.096989305938199	4	4.342370372466169	LY6A	R1_top_hits	4.096989305938199	4.342370372466169
GPEGFYP	1.553432420948109	0	1.7988134874760786	LY6A	R1_top_hits	1.553432420948109	1.7988134874760786
GPQMPFK	4.187314785856989	17	4.432695852384959	LY6A	R1_top_hits	4.187314785856989	4.432695852384959
GPQTYSA	0.021729061553039997	-1	0.26711012808100953	LY6A	R1_top_hits	0.021729061553039997	0.26711012808100953
GPSRPFQ	4.1664963914446975	4	4.411877457972667	LY6A	R1_top_hits	4.1664963914446975	4.411877457972667
GQFSPPS	4.29246742287626	1	4.5378484894042295	LY6A	R1_top_hits	4.29246742287626	4.5378484894042295
GQTRPFL	4.081491096345562	4	4.326872162873532	LY6A	R1_top_hits	4.081491096345562	4.326872162873532
GQWDSGG	4.293846549286494	6	4.539227615814464	LY6A	R1_top_hits	4.293846549286494	4.539227615814464
GRAGWIA	3.9868836927904505	0	4.23226475931842	LY6A	R1_top_hits	3.9868836927904505	4.23226475931842
GRAGWVA	4.1748255124107985	0	4.420206578938768	LY6A	R1_top_hits	4.1748255124107985	4.420206578938768
GRASAGV	-6.7228742525437735	-1	-6.477493186015804	LY6A	R1_top_hits	-6.7228742525437735	-6.477493186015804
GRDGWIA	4.116496660366009	0	4.361877726893979	LY6A	R1_top_hits	4.116496660366009	4.361877726893979
GRDGWVP	0.47602700496966005	0	0.7214080714976296	LY6A	R1_top_hits	0.47602700496966005	0.7214080714976296
GRDRPFV	4.190128343094042	4	4.435509409622012	LY6A	R1_top_hits	4.190128343094042	4.435509409622012
GREGWIP	3.975112375330238	0	4.220493441858208	LY6A	R1_top_hits	3.975112375330238	4.220493441858208
GREYLIP	1.3096829466025897	-1	1.555064013130559	LY6A	R1_top_hits	1.3096829466025897	1.555064013130559
GRFDPPA	3.946664136797549	1	4.192045203325518	LY6A	R1_top_hits	3.946664136797549	4.192045203325518
GRFVPPQ	4.1754691664636505	1	4.42085023299162	LY6A	R1_top_hits	4.1754691664636505	4.42085023299162
GRGGEAN	-9.204126117114091	0	-8.958745050586122	LY6A	R1_top_hits	-9.204126117114091	-8.958745050586122
GRLPIVP	4.200337756619549	12	4.445718823147518	LY6A	R1_top_hits	4.200337756619549	4.445718823147518
GRLPVIP	4.267254272655245	12	4.512635339183215	LY6A	R1_top_hits	4.267254272655245	4.512635339183215
GRLPVMP	3.5473941401081515	12	3.792775206636121	LY6A	R1_top_hits	3.5473941401081515	3.792775206636121
GRSVTLT	-6.114425939004893	-1	-5.869044872476923	LY6A	R1_top_hits	-6.114425939004893	-5.869044872476923
GRVLGPH	-3.4993240640403735	9	-3.253942997512404	LY6A	R1_top_hits	-3.4993240640403735	-3.253942997512404
GSARTRE	-6.270775199451335	-1	-6.025394132923365	LY6A	R1_top_hits	-6.270775199451335	-6.025394132923365
GSFAPPS	4.3850527778956785	1	4.630433844423648	LY6A	R1_top_hits	4.3850527778956785	4.630433844423648
GSFLPPS	4.3744910393595	1	4.619872105887469	LY6A	R1_top_hits	4.3744910393595	4.619872105887469
GSFSPPA	4.308169125731665	1	4.553550192259635	LY6A	R1_top_hits	4.308169125731665	4.553550192259635
GSFSPPT	4.274014414709372	1	4.519395481237342	LY6A	R1_top_hits	4.274014414709372	4.519395481237342
GSFTPPA	4.550918280885974	1	4.796299347413944	LY6A	R1_top_hits	4.550918280885974	4.796299347413944
GSGPWVA	3.8045445708988104	-1	4.04992563742678	LY6A	R1_top_hits	3.8045445708988104	4.04992563742678
GSGRGRE	-5.448197264406859	-1	-5.202816197878889	LY6A	R1_top_hits	-5.448197264406859	-5.202816197878889
GSIGWTP	4.151517424130105	0	4.396898490658075	LY6A	R1_top_hits	4.151517424130105	4.396898490658075
GSLGWAA	4.312893064096306	0	4.558274130624276	LY6A	R1_top_hits	4.312893064096306	4.558274130624276
GSLGWAP	4.3354276613459	0	4.58080872787387	LY6A	R1_top_hits	4.3354276613459	4.58080872787387
GSLGWSP	3.297867447331046	0	3.5432485138590155	LY6A	R1_top_hits	3.297867447331046	3.5432485138590155
GSPALGT	-10.110155860052071	3	-9.864774793524102	LY6A	R1_top_hits	-10.110155860052071	-9.864774793524102
GSSGWVA	0.593584139671963	0	0.8389652061999325	LY6A	R1_top_hits	0.593584139671963	0.8389652061999325
GSWTPPE	4.218299998752013	1	4.4636810652799825	LY6A	R1_top_hits	4.218299998752013	4.4636810652799825
GTFLPPS	4.234377985075762	1	4.479759051603732	LY6A	R1_top_hits	4.234377985075762	4.479759051603732
GTMGWTA	2.003937002941168	0	2.2493180694691373	LY6A	R1_top_hits	2.003937002941168	2.2493180694691373
GTSRPTL	-3.459340735178832	4	-3.2139596686508627	LY6A	R1_top_hits	-3.459340735178832	-3.2139596686508627
GTWAGGG	4.080387730298034	6	4.3257687968260035	LY6A	R1_top_hits	4.080387730298034	4.3257687968260035
GVARPFV	4.0199182998279985	4	4.265299366355968	LY6A	R1_top_hits	4.0199182998279985	4.265299366355968
GVDRPFL	4.141979289806663	4	4.387360356334633	LY6A	R1_top_hits	4.141979289806663	4.387360356334633
GVDRPFV	2.9913512155869624	4	3.236732282114932	LY6A	R1_top_hits	2.9913512155869624	3.236732282114932
GVFNPPE	4.015946519275762	1	4.261327585803732	LY6A	R1_top_hits	4.015946519275762	4.261327585803732
GVFSPPP	2.3049593945145266	1	2.550340461042496	LY6A	R1_top_hits	2.3049593945145266	2.550340461042496
GVGKPFL	4.335787152576033	4	4.581168219104003	LY6A	R1_top_hits	4.335787152576033	4.581168219104003
GVPPMSG	1.0856569140310994	6	1.3310379805590689	LY6A	R1_top_hits	1.0856569140310994	1.3310379805590689
GVPSKHT	-5.323703541974757	1	-5.078322475446787	LY6A	R1_top_hits	-5.323703541974757	-5.078322475446787
GVSPTVK	-7.569979305892536	-1	-7.324598239364566	LY6A	R1_top_hits	-7.569979305892536	-7.324598239364566
GVTRPFQ	3.976052354752648	4	4.221433421280618	LY6A	R1_top_hits	3.976052354752648	4.221433421280618
GVWLPPE	4.269434624075924	1	4.514815690603894	LY6A	R1_top_hits	4.269434624075924	4.514815690603894
GYNGWAG	-1.0602557881868866	0	-0.8148747216589171	LY6A	R1_top_hits	-1.0602557881868866	-0.8148747216589171
GYPQLGP	0.533253684943395	-1	0.7786347514713645	LY6A	R1_top_hits	0.533253684943395	0.7786347514713645
HAALGRN	-6.555940929830879	-1	-6.310559863302909	LY6A	R1_top_hits	-6.555940929830879	-6.310559863302909
HAVGWTA	3.9487532297450887	0	4.194134296273059	LY6A	R1_top_hits	3.9487532297450887	4.194134296273059
HAVGWVA	4.552047397063291	0	4.7974284635912605	LY6A	R1_top_hits	4.552047397063291	4.7974284635912605
HERRPGP	-4.842720465110941	4	-4.597339398582971	LY6A	R1_top_hits	-4.842720465110941	-4.597339398582971
HGQWPTG	2.22532562862048	6	2.4707066951484493	LY6A	R1_top_hits	2.22532562862048	2.4707066951484493
HKTGWVA	4.418278176238271	0	4.663659242766241	LY6A	R1_top_hits	4.418278176238271	4.663659242766241
HLQTAGR	-3.58772878961219	-1	-3.3423477230842207	LY6A	R1_top_hits	-3.58772878961219	-3.3423477230842207
HQFAPPA	3.2030430587500933	1	3.4484241252780627	LY6A	R1_top_hits	3.2030430587500933	3.4484241252780627
HQTGWAP	3.5175708170728948	0	3.762951883600864	LY6A	R1_top_hits	3.5175708170728948	3.762951883600864
HRQGSLL	-5.541951503117447	14	-5.2965704365894775	LY6A	R1_top_hits	-5.541951503117447	-5.2965704365894775
HSAGWIA	4.250756587952862	0	4.496137654480832	LY6A	R1_top_hits	4.250756587952862	4.496137654480832
HSSGWVA	3.891113382394501	0	4.136494448922471	LY6A	R1_top_hits	3.891113382394501	4.136494448922471
HVFLQDG	3.50928089932575	6	3.7546619658537193	LY6A	R1_top_hits	3.50928089932575	3.7546619658537193
HVKFEAI	4.0829945250136	2	4.32837559154157	LY6A	R1_top_hits	4.0829945250136	4.32837559154157
IEFNSPR	-0.9874904241414804	13	-0.7421093576135108	LY6A	R1_top_hits	-0.9874904241414804	-0.7421093576135108
IGRDAQR	-3.9339940449691144	-1	-3.688612978441145	LY6A	R1_top_hits	-3.9339940449691144	-3.688612978441145
IGRPLGS	4.014967492309156	3	4.2603485588371255	LY6A	R1_top_hits	4.014967492309156	4.2603485588371255
IGVRLGM	4.390665807299806	3	4.636046873827776	LY6A	R1_top_hits	4.390665807299806	4.636046873827776
IGVVPFH	1.109249147799087	15	1.3546302143270563	LY6A	R1_top_hits	1.109249147799087	1.3546302143270563
ILAGSRN	-5.231033043853029	-1	-4.985651977325059	LY6A	R1_top_hits	-5.231033043853029	-4.985651977325059
ILKGAAV	-8.769650546544714	2	-8.524269480016745	LY6A	R1_top_hits	-8.769650546544714	-8.524269480016745
ILVNSGQ	-8.267378012138106	3	-8.021996945610137	LY6A	R1_top_hits	-8.267378012138106	-8.021996945610137
IPGFIGR	4.294757667296787	-1	4.540138733824757	LY6A	R1_top_hits	4.294757667296787	4.540138733824757
IPGWYSE	3.7191137777096595	8	3.964494844237629	LY6A	R1_top_hits	3.7191137777096595	3.964494844237629
IPRGVNH	-5.555745503644505	-1	-5.310364437116535	LY6A	R1_top_hits	-5.555745503644505	-5.310364437116535
IPSNTSW	4.332628874121174	11	4.578009940649144	LY6A	R1_top_hits	4.332628874121174	4.578009940649144
IRHPSHM	-2.6571899269761485	14	-2.411808860448179	LY6A	R1_top_hits	-2.6571899269761485	-2.411808860448179
ITINTSR	3.8585326294939444	7	4.103913696021914	LY6A	R1_top_hits	3.8585326294939444	4.103913696021914
ITISTSK	4.26309533504416	7	4.50847640157213	LY6A	R1_top_hits	4.26309533504416	4.50847640157213
ITLRTSV	4.332530144154232	7	4.577911210682202	LY6A	R1_top_hits	4.332530144154232	4.577911210682202
ITMSTSK	4.244793175685102	7	4.4901742422130715	LY6A	R1_top_hits	4.244793175685102	4.4901742422130715
ITSTTSR	2.4304265001707157	7	2.675807566698685	LY6A	R1_top_hits	2.4304265001707157	2.675807566698685
ITTSTSI	-5.75480290667068	7	-5.50942184014271	LY6A	R1_top_hits	-5.75480290667068	-5.50942184014271
ITVTTSK	3.0145309039433252	7	3.2599119704712947	LY6A	R1_top_hits	3.0145309039433252	3.2599119704712947
IVGPFKG	-6.5810265938781995	-1	-6.33564552735023	LY6A	R1_top_hits	-6.5810265938781995	-6.33564552735023
IVTKPFL	4.326571239808813	4	4.571952306336783	LY6A	R1_top_hits	4.326571239808813	4.571952306336783
KAMSYGH	-6.771191467977401	11	-6.525810401449431	LY6A	R1_top_hits	-6.771191467977401	-6.525810401449431
KASFASI	4.387216215280671	2	4.632597281808641	LY6A	R1_top_hits	4.387216215280671	4.632597281808641
KEKFSHV	4.213045781326031	2	4.458426847854001	LY6A	R1_top_hits	4.213045781326031	4.458426847854001
KFAQSAG	-5.3674300050378	16	-5.12204893850983	LY6A	R1_top_hits	-5.3674300050378	-5.12204893850983
KGGAWGQ	-3.469164698063908	3	-3.2237836315359387	LY6A	R1_top_hits	-3.469164698063908	-3.2237836315359387
KKAFSDI	4.369285525366619	2	4.614666591894589	LY6A	R1_top_hits	4.369285525366619	4.614666591894589
KKSFEVI	4.259033062960334	2	4.504414129488304	LY6A	R1_top_hits	4.259033062960334	4.504414129488304
KNSNWLD	4.229776352053177	-1	4.475157418581147	LY6A	R1_top_hits	4.229776352053177	4.475157418581147
KPAGWVA	4.234798960421259	0	4.4801800269492285	LY6A	R1_top_hits	4.234798960421259	4.4801800269492285
KPPFYLE	3.058512506529299	-1	3.3038935730572683	LY6A	R1_top_hits	3.058512506529299	3.3038935730572683
KPTNTSW	4.358018284989797	11	4.6033993515177665	LY6A	R1_top_hits	4.358018284989797	4.6033993515177665
KQFNPPT	4.262201008858343	1	4.5075820753863125	LY6A	R1_top_hits	4.262201008858343	4.5075820753863125
KSGLPAI	-8.369242373478363	4	-8.123861306950394	LY6A	R1_top_hits	-8.369242373478363	-8.123861306950394
KSINPYA	-4.551530628577866	4	-4.306149562049896	LY6A	R1_top_hits	-4.551530628577866	-4.306149562049896
KTSFASV	3.42669935113356	2	3.6720804176615296	LY6A	R1_top_hits	3.42669935113356	3.6720804176615296
KTSNAHS	-8.406610594676128	-1	-8.161229528148159	LY6A	R1_top_hits	-8.406610594676128	-8.161229528148159
KVNFGDF	4.217982333365004	-1	4.463363399892974	LY6A	R1_top_hits	4.217982333365004	4.463363399892974
KVQFKDV	4.073361612108833	2	4.318742678636803	LY6A	R1_top_hits	4.073361612108833	4.318742678636803
KVRFESV	4.084530077002957	2	4.329911143530927	LY6A	R1_top_hits	4.084530077002957	4.329911143530927
KVRLEHG	-5.131693354208193	6	-4.886312287680223	LY6A	R1_top_hits	-5.131693354208193	-4.886312287680223
KYMDGGT	-6.449132512362006	-1	-6.203751445834036	LY6A	R1_top_hits	-6.449132512362006	-6.203751445834036
LASKPFL	4.291869999136139	4	4.537251065664109	LY6A	R1_top_hits	4.291869999136139	4.537251065664109
LDFKSMH	4.291847676689021	11	4.537228743216991	LY6A	R1_top_hits	4.291847676689021	4.537228743216991
LDGPWVP	1.8572891080660854	-1	2.102670174594055	LY6A	R1_top_hits	1.8572891080660854	2.102670174594055
LDPIPFS	0.490753423478549	-1	0.7361344900065185	LY6A	R1_top_hits	0.490753423478549	0.7361344900065185
LDSPFLP	-1.4542154999026096	-1	-1.2088344333746401	LY6A	R1_top_hits	-1.4542154999026096	-1.2088344333746401
LEFASPK	-0.7210818635504053	13	-0.47570079702243573	LY6A	R1_top_hits	-0.7210818635504053	-0.47570079702243573
LGAALGR	3.6945968687303705	3	3.93997793525834	LY6A	R1_top_hits	3.6945968687303705	3.93997793525834
LGHALGR	4.473918189776402	3	4.719299256304372	LY6A	R1_top_hits	4.473918189776402	4.719299256304372
LGHALGT	4.305777597614792	3	4.551158664142762	LY6A	R1_top_hits	4.305777597614792	4.551158664142762
LGIALGK	4.2018014780128015	3	4.447182544540771	LY6A	R1_top_hits	4.2018014780128015	4.447182544540771
LGLLRTP	4.3208016871974095	-1	4.566182753725379	LY6A	R1_top_hits	4.3208016871974095	4.566182753725379
LGPLLVK	-5.1577645988385985	3	-4.912383532310629	LY6A	R1_top_hits	-5.1577645988385985	-4.912383532310629
LGQRLGF	4.063996636197459	3	4.3093777027254285	LY6A	R1_top_hits	4.063996636197459	4.3093777027254285
LGRALGH	4.356894243377518	3	4.602275309905488	LY6A	R1_top_hits	4.356894243377518	4.602275309905488
LGRALGL	4.535934255003878	3	4.781315321531848	LY6A	R1_top_hits	4.535934255003878	4.781315321531848
LGRALGM	4.427767363906808	3	4.673148430434778	LY6A	R1_top_hits	4.427767363906808	4.673148430434778
LGRALGQ	4.438361916475396	3	4.6837429830033654	LY6A	R1_top_hits	4.438361916475396	4.6837429830033654
LGRALGT	4.468947279315419	3	4.714328345843389	LY6A	R1_top_hits	4.468947279315419	4.714328345843389
LGRPLGA	3.875368041700149	3	4.120749108228119	LY6A	R1_top_hits	3.875368041700149	4.120749108228119
LGRPLGH	4.396879934169853	3	4.642261000697823	LY6A	R1_top_hits	4.396879934169853	4.642261000697823
LGRPLGI	2.6255183561689472	3	2.8708994226969167	LY6A	R1_top_hits	2.6255183561689472	2.8708994226969167
LGRPLGS	4.255434620206668	3	4.500815686734638	LY6A	R1_top_hits	4.255434620206668	4.500815686734638
LGRPLGT	4.332989565225283	3	4.578370631753253	LY6A	R1_top_hits	4.332989565225283	4.578370631753253
LGSIPFQ	1.0470989491897669	15	1.2924800157177363	LY6A	R1_top_hits	1.0470989491897669	1.2924800157177363
LGSRLGY	-0.3802466815133916	3	-0.13486561498542204	LY6A	R1_top_hits	-0.3802466815133916	-0.13486561498542204
LGTALGR	4.285631518447043	3	4.531012584975013	LY6A	R1_top_hits	4.285631518447043	4.531012584975013
LGTPLGK	4.137597594716063	3	4.3829786612440325	LY6A	R1_top_hits	4.137597594716063	4.3829786612440325
LGVALGM	4.307003823960671	3	4.552384890488641	LY6A	R1_top_hits	4.307003823960671	4.552384890488641
LGVQLGK	4.295178180775802	3	4.540559247303772	LY6A	R1_top_hits	4.295178180775802	4.540559247303772
LGVRIGM	2.5259150480289483	3	2.7712961145569177	LY6A	R1_top_hits	2.5259150480289483	2.7712961145569177
LGVRLGI	3.9817840449020085	3	4.227165111429978	LY6A	R1_top_hits	3.9817840449020085	4.227165111429978
LGVRLGV	3.979622760364371	3	4.22500382689234	LY6A	R1_top_hits	3.979622760364371	4.22500382689234
LHARGMV	-5.6530908596584695	-1	-5.4077097931305	LY6A	R1_top_hits	-5.6530908596584695	-5.4077097931305
LHHSSEL	-8.051675041639317	16	-7.806293975111347	LY6A	R1_top_hits	-8.051675041639317	-7.806293975111347
LKDRFSG	-5.705736841830381	16	-5.4603557753024115	LY6A	R1_top_hits	-5.705736841830381	-5.4603557753024115
LKVNGYP	4.078364570052813	-1	4.3237456365807825	LY6A	R1_top_hits	4.078364570052813	4.3237456365807825
LKVSGFP	1.7943592324956597	14	2.039740299023629	LY6A	R1_top_hits	1.7943592324956597	2.039740299023629
LNGYGSR	-5.607555399009691	9	-5.362174332481721	LY6A	R1_top_hits	-5.607555399009691	-5.362174332481721
LNLKTSI	4.351002200230788	7	4.596383266758758	LY6A	R1_top_hits	4.351002200230788	4.596383266758758
LPDRPFM	3.5219745932287876	4	3.767355659756757	LY6A	R1_top_hits	3.5219745932287876	3.767355659756757
LPEAPFR	3.4790618849390964	5	3.724442951467066	LY6A	R1_top_hits	3.4790618849390964	3.724442951467066
LPERPFV	2.0814862786808614	4	2.326867345208831	LY6A	R1_top_hits	2.0814862786808614	2.326867345208831
LPESPFR	2.5228033818657742	5	2.7681844483937437	LY6A	R1_top_hits	2.5228033818657742	2.7681844483937437
LPSWLEP	0.5850870519581731	14	0.8304681184861427	LY6A	R1_top_hits	0.5850870519581731	0.8304681184861427
LQRVISP	-5.376313148998513	-1	-5.130932082470543	LY6A	R1_top_hits	-5.376313148998513	-5.130932082470543
LRFDGHV	-0.31216034264614256	-1	-0.06677927611817303	LY6A	R1_top_hits	-0.31216034264614256	-0.06677927611817303
LRSDASN	-6.27434648139688	-1	-6.02896541486891	LY6A	R1_top_hits	-6.27434648139688	-6.02896541486891
LRVAGTD	-6.370663711221862	-1	-6.125282644693892	LY6A	R1_top_hits	-6.370663711221862	-6.125282644693892
LSMRTSV	1.9185025132031135	7	2.163883579731083	LY6A	R1_top_hits	1.9185025132031135	2.163883579731083
LSSGLGV	-10.823665412405896	3	-10.578284345877927	LY6A	R1_top_hits	-10.823665412405896	-10.578284345877927
LSSRPFL	4.288347887548358	4	4.533728954076328	LY6A	R1_top_hits	4.288347887548358	4.533728954076328
LSTRPFI	4.2747180137022625	4	4.520099080230232	LY6A	R1_top_hits	4.2747180137022625	4.520099080230232
LTFERGT	-7.686083266395828	13	-7.440702199867858	LY6A	R1_top_hits	-7.686083266395828	-7.440702199867858
LTISTSR	3.8447614515487953	7	4.090142518076765	LY6A	R1_top_hits	3.8447614515487953	4.090142518076765
LTLQTSV	4.452677659204015	7	4.698058725731985	LY6A	R1_top_hits	4.452677659204015	4.698058725731985
LTLRSSV	2.953694967299516	7	3.1990760338274855	LY6A	R1_top_hits	2.953694967299516	3.1990760338274855
LTLTTSK	4.076612357210049	7	4.321993423738019	LY6A	R1_top_hits	4.076612357210049	4.321993423738019
LTLTTSV	4.440864614007502	7	4.686245680535472	LY6A	R1_top_hits	4.440864614007502	4.686245680535472
LTMSTSR	4.070080432103985	7	4.315461498631955	LY6A	R1_top_hits	4.070080432103985	4.315461498631955
LTMTTSV	4.352730268385773	7	4.598111334913743	LY6A	R1_top_hits	4.352730268385773	4.598111334913743
MDFSHPR	0.3462275422233214	13	0.591608608751291	LY6A	R1_top_hits	0.3462275422233214	0.591608608751291
MKADFMP	4.460056348213853	12	4.705437414741823	LY6A	R1_top_hits	4.460056348213853	4.705437414741823
MKSFAAV	2.2318942516319815	2	2.477275318159951	LY6A	R1_top_hits	2.2318942516319815	2.477275318159951
MLSKPFL	4.0964016387567295	4	4.341782705284699	LY6A	R1_top_hits	4.0964016387567295	4.341782705284699
MNSSFRP	2.8816295435849133	-1	3.1270106101128827	LY6A	R1_top_hits	2.8816295435849133	3.1270106101128827
MPGRPFM	3.6997161774002336	4	3.945097243928203	LY6A	R1_top_hits	3.6997161774002336	3.945097243928203
MPPFFQQ	3.513774553219139	-1	3.7591556197471085	LY6A	R1_top_hits	3.513774553219139	3.7591556197471085
MPVKGWV	4.3489320564456655	-1	4.594313122973635	LY6A	R1_top_hits	4.3489320564456655	4.594313122973635
MRGDHHL	-4.881181780837437	-1	-4.635800714309467	LY6A	R1_top_hits	-4.881181780837437	-4.635800714309467
MVKFEQV	4.372682671023587	2	4.618063737551557	LY6A	R1_top_hits	4.372682671023587	4.618063737551557
NAFGPHL	4.326485435921835	-1	4.571866502449805	LY6A	R1_top_hits	4.326485435921835	4.571866502449805
NAVGWHA	1.0316576098696868	0	1.2770386763976562	LY6A	R1_top_hits	1.0316576098696868	1.2770386763976562
NAWGTSH	1.3700529901818836	-1	1.6154340567098533	LY6A	R1_top_hits	1.3700529901818836	1.6154340567098533
NAWSKTG	-0.8041293193566903	6	-0.5587482528287208	LY6A	R1_top_hits	-0.8041293193566903	-0.5587482528287208
NHNRYSD	-5.628762894533194	11	-5.383381828005224	LY6A	R1_top_hits	-5.628762894533194	-5.383381828005224
NHVSSYE	-9.797068665818685	11	-9.551687599290716	LY6A	R1_top_hits	-9.797068665818685	-9.551687599290716
NHWYPQG	4.319468668870602	6	4.564849735398572	LY6A	R1_top_hits	4.319468668870602	4.564849735398572
NKKWEDT	-6.069133589320698	-1	-5.823752522792728	LY6A	R1_top_hits	-6.069133589320698	-5.823752522792728
NKLGWSP	2.783813734164662	0	3.0291948006926313	LY6A	R1_top_hits	2.783813734164662	3.0291948006926313
NKLGWVA	4.235753939954664	0	4.481135006482634	LY6A	R1_top_hits	4.235753939954664	4.481135006482634
NLQKPFI	4.306199980330515	4	4.551581046858485	LY6A	R1_top_hits	4.306199980330515	4.551581046858485
NMWDAGG	2.6917090450682934	6	2.937090111596263	LY6A	R1_top_hits	2.6917090450682934	2.937090111596263
NPANTSW	2.589242764227075	11	2.8346238307550444	LY6A	R1_top_hits	2.589242764227075	2.8346238307550444
NPIGWAA	4.395181401556069	0	4.640562468084039	LY6A	R1_top_hits	4.395181401556069	4.640562468084039
NPSNTSW	4.521508808975244	11	4.766889875503214	LY6A	R1_top_hits	4.521508808975244	4.766889875503214
NSAGWVA	-0.16576306717956968	0	0.07961799934839986	LY6A	R1_top_hits	-0.16576306717956968	0.07961799934839986
NSFSPPR	4.414181272766567	1	4.659562339294537	LY6A	R1_top_hits	4.414181272766567	4.659562339294537
NSLQTSK	3.521481222351194	7	3.7668622888791634	LY6A	R1_top_hits	3.521481222351194	3.7668622888791634
NSLSTSR	4.136079717831041	7	4.381460784359011	LY6A	R1_top_hits	4.136079717831041	4.381460784359011
NTFSPPS	3.971249662075829	1	4.216630728603799	LY6A	R1_top_hits	3.971249662075829	4.216630728603799
NTISTSK	3.9271213676886814	7	4.172502434216651	LY6A	R1_top_hits	3.9271213676886814	4.172502434216651
NTLATAR	4.3453542444837945	7	4.590735311011764	LY6A	R1_top_hits	4.3453542444837945	4.590735311011764
NTLQASR	4.207216071511014	7	4.452597138038984	LY6A	R1_top_hits	4.207216071511014	4.452597138038984
NTLSSSK	3.9583286016823394	7	4.203709668210309	LY6A	R1_top_hits	3.9583286016823394	4.203709668210309
NTLSVSR	4.072684830425959	7	4.318065896953929	LY6A	R1_top_hits	4.072684830425959	4.318065896953929
NTMAASR	3.3727530359601414	7	3.618134102488111	LY6A	R1_top_hits	3.3727530359601414	3.618134102488111
NTMAVSR	2.229930525076421	7	2.4753115916043904	LY6A	R1_top_hits	2.229930525076421	2.4753115916043904
NTMSSSR	4.132035297859076	7	4.377416364387046	LY6A	R1_top_hits	4.132035297859076	4.377416364387046
NTMSTSR	4.289033903910173	7	4.534414970438143	LY6A	R1_top_hits	4.289033903910173	4.534414970438143
NVSRPFL	4.37107408232881	4	4.6164551488567795	LY6A	R1_top_hits	4.37107408232881	4.6164551488567795
NVWHAQG	4.20801683940945	6	4.45339790593742	LY6A	R1_top_hits	4.20801683940945	4.45339790593742
NVWQVAG	1.8327977821447936	6	2.078178848672763	LY6A	R1_top_hits	1.8327977821447936	2.078178848672763
NVWRSDG	3.7465073337413477	6	3.991888400269317	LY6A	R1_top_hits	3.7465073337413477	3.991888400269317
NVWSVHG	2.2920897662826487	6	2.537470832810618	LY6A	R1_top_hits	2.2920897662826487	2.537470832810618
PAHATSW	4.216850126028717	11	4.462231192556687	LY6A	R1_top_hits	4.216850126028717	4.462231192556687
PAIASKL	3.8857948876951207	11	4.131175954223091	LY6A	R1_top_hits	3.8857948876951207	4.131175954223091
PFINGSG	4.255020161518054	11	4.500401228046024	LY6A	R1_top_hits	4.255020161518054	4.500401228046024
PISSSSW	3.0414616199461477	11	3.286842686474117	LY6A	R1_top_hits	3.0414616199461477	3.286842686474117
PLKFSNV	3.7175872702770842	2	3.9629683368050537	LY6A	R1_top_hits	3.7175872702770842	3.9629683368050537
PLNNTSW	4.585571737794714	11	4.830952804322684	LY6A	R1_top_hits	4.585571737794714	4.830952804322684
PLRHDST	-7.353881006420131	-1	-7.108499939892162	LY6A	R1_top_hits	-7.353881006420131	-7.108499939892162
PLSTTSW	3.7018668215328097	11	3.947247888060779	LY6A	R1_top_hits	3.7018668215328097	3.947247888060779
PMHNRSD	-7.5365926455042915	11	-7.291211578976322	LY6A	R1_top_hits	-7.5365926455042915	-7.291211578976322
PMHSTSW	4.04352814435672	11	4.28890921088469	LY6A	R1_top_hits	4.04352814435672	4.28890921088469
PNQQYHL	-7.587116273438217	-1	-7.341735206910247	LY6A	R1_top_hits	-7.587116273438217	-7.341735206910247
PQSFSNV	-2.9238996645819837	2	-2.6785185980540143	LY6A	R1_top_hits	-2.9238996645819837	-2.6785185980540143
PQSNSSW	3.8420843238213664	11	4.087465390349336	LY6A	R1_top_hits	3.8420843238213664	4.087465390349336
PRIASVL	4.418083216012574	11	4.663464282540544	LY6A	R1_top_hits	4.418083216012574	4.663464282540544
PRMNSSF	3.819655381888388	11	4.0650364484163575	LY6A	R1_top_hits	3.819655381888388	4.0650364484163575
PRSGFNT	-5.599411416241227	-1	-5.354030349713257	LY6A	R1_top_hits	-5.599411416241227	-5.354030349713257
PSSASSW	4.3130311149724125	11	4.558412181500382	LY6A	R1_top_hits	4.3130311149724125	4.558412181500382
PSSSHTW	4.086241479962098	11	4.331622546490068	LY6A	R1_top_hits	4.086241479962098	4.331622546490068
PSSSTSW	4.251311786361274	11	4.496692852889244	LY6A	R1_top_hits	4.251311786361274	4.496692852889244
PVDRATW	4.085901021626556	16	4.331282088154526	LY6A	R1_top_hits	4.085901021626556	4.331282088154526
PVIATKL	-2.102706250996247	11	-1.8573251844682774	LY6A	R1_top_hits	-2.102706250996247	-1.8573251844682774
PVSFSKV	1.0910950062389406	2	1.33647607276691	LY6A	R1_top_hits	1.0910950062389406	1.33647607276691
PVSSSSW	4.066207789853308	11	4.311588856381278	LY6A	R1_top_hits	4.066207789853308	4.311588856381278
PVSSSTW	3.701095652069081	11	3.9464767185970504	LY6A	R1_top_hits	3.701095652069081	3.9464767185970504
QAKFQDI	0.35276461301891066	2	0.5981456795468802	LY6A	R1_top_hits	0.35276461301891066	0.5981456795468802
QERFSVM	0.27385551008012476	2	0.5192365766080943	LY6A	R1_top_hits	0.27385551008012476	0.5192365766080943
QFKFDQV	0.7457727522693061	2	0.9911538187972756	LY6A	R1_top_hits	0.7457727522693061	0.9911538187972756
QGSNKTS	-8.012367992971592	-1	-7.766986926443622	LY6A	R1_top_hits	-8.012367992971592	-7.766986926443622
QIDRPFR	3.9993641879996207	4	4.24474525452759	LY6A	R1_top_hits	3.9993641879996207	4.24474525452759
QIKFSTI	4.487368491564052	2	4.732749558092022	LY6A	R1_top_hits	4.487368491564052	4.732749558092022
QIPGWAA	2.9527396659653617	0	3.198120732493331	LY6A	R1_top_hits	2.9527396659653617	3.198120732493331
QKHFTLQ	3.8562976556872925	2	4.101678722215262	LY6A	R1_top_hits	3.8562976556872925	4.101678722215262
QKTFTNM	4.332184387633154	2	4.577565454161124	LY6A	R1_top_hits	4.332184387633154	4.577565454161124
QKVGWVA	2.511040333497885	0	2.7564214000258542	LY6A	R1_top_hits	2.511040333497885	2.7564214000258542
QLKFAEV	4.518780797111163	2	4.764161863639133	LY6A	R1_top_hits	4.518780797111163	4.764161863639133
QMQFDRI	1.6641318792967958	2	1.9095129458247655	LY6A	R1_top_hits	1.6641318792967958	1.9095129458247655
QPANTSW	4.390644328763781	11	4.6360253952917505	LY6A	R1_top_hits	4.390644328763781	4.6360253952917505
QRDQWSK	-4.489987441199467	-1	-4.2446063746714975	LY6A	R1_top_hits	-4.489987441199467	-4.2446063746714975
QREFINV	4.233429241493596	2	4.478810308021566	LY6A	R1_top_hits	4.233429241493596	4.478810308021566
QRQFNSV	2.139431881769295	2	2.3848129482972644	LY6A	R1_top_hits	2.139431881769295	2.3848129482972644
QRRFEEV	4.335584969360303	2	4.580966035888273	LY6A	R1_top_hits	4.335584969360303	4.580966035888273
QRSFAVQ	4.118363053331512	2	4.363744119859482	LY6A	R1_top_hits	4.118363053331512	4.363744119859482
QSKFESI	3.391259883816676	2	3.6366409503446455	LY6A	R1_top_hits	3.391259883816676	3.6366409503446455
QSRFADI	4.184973822597081	2	4.430354889125051	LY6A	R1_top_hits	4.184973822597081	4.430354889125051
QTAFNRI	2.2840404546279744	2	2.529421521155944	LY6A	R1_top_hits	2.2840404546279744	2.529421521155944
QTDFTRQ	-3.2036598063820296	2	-2.95827873985406	LY6A	R1_top_hits	-3.2036598063820296	-2.95827873985406
QTNFRNV	4.197734077570867	2	4.443115144098837	LY6A	R1_top_hits	4.197734077570867	4.443115144098837
QTRFSEF	3.782817757851986	2	4.028198824379956	LY6A	R1_top_hits	3.782817757851986	4.028198824379956
QVKLSMV	2.783701634654808	2	3.0290827011827774	LY6A	R1_top_hits	2.783701634654808	3.0290827011827774
QVNFTRV	1.576793835853633	2	1.8221749023816027	LY6A	R1_top_hits	1.576793835853633	1.8221749023816027
QVRFDSI	4.406801554082566	2	4.652182620610536	LY6A	R1_top_hits	4.406801554082566	4.652182620610536
QVRFQSV	4.337029739020178	2	4.582410805548148	LY6A	R1_top_hits	4.337029739020178	4.582410805548148
QVRTADA	-4.957396360848298	2	-4.712015294320328	LY6A	R1_top_hits	-4.957396360848298	-4.712015294320328
QVSRPFM	4.300197615539592	4	4.545578682067561	LY6A	R1_top_hits	4.300197615539592	4.545578682067561
QVTFEKV	4.181222232950692	2	4.4266032994786615	LY6A	R1_top_hits	4.181222232950692	4.4266032994786615
RAHEKLQ	-4.863670140519089	-1	-4.618289073991119	LY6A	R1_top_hits	-4.863670140519089	-4.618289073991119
RDPGWVP	3.784634830335631	0	4.030015896863601	LY6A	R1_top_hits	3.784634830335631	4.030015896863601
REVHVGA	-5.923834724063072	-1	-5.678453657535102	LY6A	R1_top_hits	-5.923834724063072	-5.678453657535102
RHPGWVA	4.020126914549985	0	4.265507981077955	LY6A	R1_top_hits	4.020126914549985	4.265507981077955
RHSVEVG	-5.5459620631907285	-1	-5.300580996662759	LY6A	R1_top_hits	-5.5459620631907285	-5.300580996662759
RHVGHAG	-5.1232548876470805	0	-4.877873821119111	LY6A	R1_top_hits	-5.1232548876470805	-4.877873821119111
RHVTHDH	-10.225508202416998	-1	-9.98012713588903	LY6A	R1_top_hits	-10.225508202416998	-9.98012713588903
RKQFADI	4.331861951471583	2	4.577243017999553	LY6A	R1_top_hits	4.331861951471583	4.577243017999553
RKTFENV	3.3669130806296543	2	3.6122941471576238	LY6A	R1_top_hits	3.3669130806296543	3.6122941471576238
RMQRAGE	-4.968467211440924	-1	-4.723086144912954	LY6A	R1_top_hits	-4.968467211440924	-4.723086144912954
RNPGWIA	1.463415467707594	0	1.7087965342355633	LY6A	R1_top_hits	1.463415467707594	1.7087965342355633
RNRFEDI	0.6403360976658259	2	0.8857171641937954	LY6A	R1_top_hits	0.6403360976658259	0.8857171641937954
RPASTSW	4.242177821026885	11	4.487558887554854	LY6A	R1_top_hits	4.242177821026885	4.487558887554854
RPGGGTY	-8.281083400319396	14	-8.035702333791427	LY6A	R1_top_hits	-8.281083400319396	-8.035702333791427
RPTGHAL	-7.201548082991493	0	-6.956167016463523	LY6A	R1_top_hits	-7.201548082991493	-6.956167016463523
RRDPLMD	-4.542265877654577	-1	-4.296884811126607	LY6A	R1_top_hits	-4.542265877654577	-4.296884811126607
RSFHVGD	-7.32677576964554	-1	-7.08139470311757	LY6A	R1_top_hits	-7.32677576964554	-7.08139470311757
RSWDGGG	-1.1325132971942964	6	-0.8871322306663268	LY6A	R1_top_hits	-1.1325132971942964	-0.8871322306663268
RTSELHR	-4.702884228762793	7	-4.457503162234823	LY6A	R1_top_hits	-4.702884228762793	-4.457503162234823
RVDMPFQ	-0.9411497766673651	4	-0.6957687101393956	LY6A	R1_top_hits	-0.9411497766673651	-0.6957687101393956
RVKFESV	4.074984617934269	2	4.320365684462239	LY6A	R1_top_hits	4.074984617934269	4.320365684462239
SAARPFM	4.269194259638143	4	4.514575326166113	LY6A	R1_top_hits	4.269194259638143	4.514575326166113
SAARPFT	4.173219570469055	4	4.4186006369970245	LY6A	R1_top_hits	4.173219570469055	4.4186006369970245
SADRPFQ	3.739304029069941	4	3.9846850955979103	LY6A	R1_top_hits	3.739304029069941	3.9846850955979103
SAETPFR	4.239702738143958	5	4.485083804671928	LY6A	R1_top_hits	4.239702738143958	4.485083804671928
SAGAKHQ	-8.62732198032395	4	-8.381940913795981	LY6A	R1_top_hits	-8.62732198032395	-8.381940913795981
SAGTPFR	4.287458350376728	5	4.5328394169046975	LY6A	R1_top_hits	4.287458350376728	4.5328394169046975
SAIKPFL	4.549316746770197	4	4.794697813298167	LY6A	R1_top_hits	4.549316746770197	4.794697813298167
SAKLPFL	4.420608906263721	4	4.6659899727916905	LY6A	R1_top_hits	4.420608906263721	4.6659899727916905
SALGFVP	3.5708822825605346	0	3.816263349088504	LY6A	R1_top_hits	3.5708822825605346	3.816263349088504
SALGWAP	4.284253491806715	0	4.529634558334685	LY6A	R1_top_hits	4.284253491806715	4.529634558334685
SAMGWAP	4.44351720753722	0	4.68889827406519	LY6A	R1_top_hits	4.44351720753722	4.68889827406519
SAMRPFV	4.064467316245178	4	4.309848382773148	LY6A	R1_top_hits	4.064467316245178	4.309848382773148
SANKPFL	4.329809141054003	4	4.575190207581973	LY6A	R1_top_hits	4.329809141054003	4.575190207581973
SAPRPFA	3.14079560834573	4	3.3861766748736994	LY6A	R1_top_hits	3.14079560834573	3.3861766748736994
SARSPFL	4.110720869312082	4	4.3561019358400515	LY6A	R1_top_hits	4.110720869312082	4.3561019358400515
SASSPFR	4.3578122838911755	5	4.603193350419145	LY6A	R1_top_hits	4.3578122838911755	4.603193350419145
SATGWVA	4.536050248377876	0	4.781431314905846	LY6A	R1_top_hits	4.536050248377876	4.781431314905846
SATKPFH	4.2728647437544565	4	4.518245810282426	LY6A	R1_top_hits	4.2728647437544565	4.518245810282426
SATRPFV	4.474097577632225	4	4.719478644160195	LY6A	R1_top_hits	4.474097577632225	4.719478644160195
SAVFKHV	3.9981591230568414	2	4.243540189584811	LY6A	R1_top_hits	3.9981591230568414	4.243540189584811
SAVFKNV	4.200021292248535	2	4.445402358776505	LY6A	R1_top_hits	4.200021292248535	4.445402358776505
SAVGWAA	4.36807301546532	0	4.613454081993289	LY6A	R1_top_hits	4.36807301546532	4.613454081993289
SAWGTQS	-4.2202534039611646	0	-3.974872337433195	LY6A	R1_top_hits	-4.2202534039611646	-3.974872337433195
SDGFGAG	-7.863134379497574	-1	-7.6177533129696045	LY6A	R1_top_hits	-7.863134379497574	-7.6177533129696045
SDGRPFL	4.098121006498858	4	4.343502073026828	LY6A	R1_top_hits	4.098121006498858	4.343502073026828
SDRGWTA	1.3423354867100237	0	1.587716553237993	LY6A	R1_top_hits	1.3423354867100237	1.587716553237993
SDSGWVA	3.5317221034755613	0	3.7771031700035307	LY6A	R1_top_hits	3.5317221034755613	3.7771031700035307
SDVGWSP	0.26042141269853963	0	0.5058024792265092	LY6A	R1_top_hits	0.26042141269853963	0.5058024792265092
SEHRPFI	4.3977751164702275	4	4.643156182998197	LY6A	R1_top_hits	4.3977751164702275	4.643156182998197
SEKYGIF	4.60897767826231	-1	4.85435874479028	LY6A	R1_top_hits	4.60897767826231	4.85435874479028
SELGWSP	1.5234600145774426	0	1.7688410811054123	LY6A	R1_top_hits	1.5234600145774426	1.7688410811054123
SEMQPFR	3.845714036480608	5	4.091095103008578	LY6A	R1_top_hits	3.845714036480608	4.091095103008578
SEMRHHT	-7.826329758961842	4	-7.580948692433872	LY6A	R1_top_hits	-7.826329758961842	-7.580948692433872
SEQYVRG	-9.096592761038625	6	-8.851211694510656	LY6A	R1_top_hits	-9.096592761038625	-8.851211694510656
SESGWVA	4.189358511350301	0	4.434739577878271	LY6A	R1_top_hits	4.189358511350301	4.434739577878271
SETKPWH	4.253874307835861	-1	4.499255374363831	LY6A	R1_top_hits	4.253874307835861	4.499255374363831
SFGQVAA	-10.987665683491539	0	-10.74228461696357	LY6A	R1_top_hits	-10.987665683491539	-10.74228461696357
SGARPFI	4.345213101322611	4	4.590594167850581	LY6A	R1_top_hits	4.345213101322611	4.590594167850581
SGDRPFL	4.282436989366325	4	4.527818055894295	LY6A	R1_top_hits	4.282436989366325	4.527818055894295
SGGWGSP	4.118528676844801	-1	4.363909743372771	LY6A	R1_top_hits	4.118528676844801	4.363909743372771
SGIGWTA	1.6909440911528173	0	1.9363251576807867	LY6A	R1_top_hits	1.6909440911528173	1.9363251576807867
SGIQSVR	-5.199150017097806	10	-4.953768950569836	LY6A	R1_top_hits	-5.199150017097806	-4.953768950569836
SGNGWVA	-2.0076438987399925	0	-1.762262832212023	LY6A	R1_top_hits	-2.0076438987399925	-1.762262832212023
SGPGWVA	3.117699431277143	0	3.3630804978051123	LY6A	R1_top_hits	3.117699431277143	3.3630804978051123
SGPKQLH	-5.085122444342666	14	-4.839741377814696	LY6A	R1_top_hits	-5.085122444342666	-4.839741377814696
SGRALGT	-1.6506776409765629	3	-1.4052965744485935	LY6A	R1_top_hits	-1.6506776409765629	-1.4052965744485935
SGVALGR	3.830634243733167	3	4.076015310261137	LY6A	R1_top_hits	3.830634243733167	4.076015310261137
SGVPLGR	-0.690839712370998	3	-0.4454586458430284	LY6A	R1_top_hits	-0.690839712370998	-0.4454586458430284
SGYPVRG	-7.693490814282764	6	-7.448109747754794	LY6A	R1_top_hits	-7.693490814282764	-7.448109747754794
SHAGSGV	-10.885410859132039	2	-10.64002979260407	LY6A	R1_top_hits	-10.885410859132039	-10.64002979260407
SHKFEVV	3.5391929625124776	2	3.784574029040447	LY6A	R1_top_hits	3.5391929625124776	3.784574029040447
SHWFPNG	1.5929765060469991	6	1.8383575725749686	LY6A	R1_top_hits	1.5929765060469991	1.8383575725749686
SHWYPQG	2.6614855567477305	6	2.9068666232757	LY6A	R1_top_hits	2.6614855567477305	2.9068666232757
SIDKPFY	4.24714480855358	4	4.49252587508155	LY6A	R1_top_hits	4.24714480855358	4.49252587508155
SIEKPFV	4.460236081348672	4	4.705617147876642	LY6A	R1_top_hits	4.460236081348672	4.705617147876642
SIGAPFR	4.376392457165153	5	4.621773523693123	LY6A	R1_top_hits	4.376392457165153	4.621773523693123
SIGKPFI	4.350828463174444	4	4.5962095297024135	LY6A	R1_top_hits	4.350828463174444	4.5962095297024135
SIHGWAP	3.6257827319644673	0	3.8711637984924367	LY6A	R1_top_hits	3.6257827319644673	3.8711637984924367
SIVTANM	-10.228065444395474	-1	-9.982684377867505	LY6A	R1_top_hits	-10.228065444395474	-9.982684377867505
SKAFEKV	-0.11782228651253991	2	0.12755878001542964	LY6A	R1_top_hits	-0.11782228651253991	0.12755878001542964
SKAGWAP	0.6723917620545674	0	0.917772828582537	LY6A	R1_top_hits	0.6723917620545674	0.917772828582537
SKDQPFR	4.0195285517797235	5	4.264909618307693	LY6A	R1_top_hits	4.0195285517797235	4.264909618307693
SKEGWVS	0.2493463038952265	0	0.49472737042319603	LY6A	R1_top_hits	0.2493463038952265	0.49472737042319603
SKIFSEV	4.069043993759352	2	4.314425060287322	LY6A	R1_top_hits	4.069043993759352	4.314425060287322
SKLGFVA	4.277606817029097	0	4.522987883557067	LY6A	R1_top_hits	4.277606817029097	4.522987883557067
SKQFASV	4.2588348320036955	2	4.504215898531665	LY6A	R1_top_hits	4.2588348320036955	4.504215898531665
SKTGWAP	4.140364666402666	0	4.385745732930636	LY6A	R1_top_hits	4.140364666402666	4.385745732930636
SKVFHDV	3.2986278247949596	2	3.544008891322929	LY6A	R1_top_hits	3.2986278247949596	3.544008891322929
SKVGWAP	4.0625283928884945	0	4.307909459416464	LY6A	R1_top_hits	4.0625283928884945	4.307909459416464
SKVGWTA	4.320884180775824	0	4.566265247303794	LY6A	R1_top_hits	4.320884180775824	4.566265247303794
SLERPFI	4.482012735153976	4	4.727393801681946	LY6A	R1_top_hits	4.482012735153976	4.727393801681946
SLKFSSV	1.2031185242680633	2	1.448499590796033	LY6A	R1_top_hits	1.2031185242680633	1.448499590796033
SLKLPFM	4.395260981650935	4	4.640642048178905	LY6A	R1_top_hits	4.395260981650935	4.640642048178905
SLNHMRS	-4.595283083702189	4	-4.3499020171742195	LY6A	R1_top_hits	-4.595283083702189	-4.3499020171742195
SLNRPFV	4.221661169652637	4	4.467042236180607	LY6A	R1_top_hits	4.221661169652637	4.467042236180607
SLQTPFK	4.266398148421887	4	4.511779214949857	LY6A	R1_top_hits	4.266398148421887	4.511779214949857
SLRAPFN	4.105805615902488	4	4.351186682430458	LY6A	R1_top_hits	4.105805615902488	4.351186682430458
SLRAPFV	4.227495134715346	4	4.472876201243316	LY6A	R1_top_hits	4.227495134715346	4.472876201243316
SLRFEAV	3.231224160591255	2	3.4766052271192245	LY6A	R1_top_hits	3.231224160591255	3.4766052271192245
SLTKPFN	4.2449394661066435	4	4.490320532634613	LY6A	R1_top_hits	4.2449394661066435	4.490320532634613
SMLGFSP	0.07103773389145907	0	0.3164188004194286	LY6A	R1_top_hits	0.07103773389145907	0.3164188004194286
SMLRPFE	-0.08822142946748666	4	0.15715963706048286	LY6A	R1_top_hits	-0.08822142946748666	0.15715963706048286
SMRFETV	1.2927742991183477	2	1.5381553656463174	LY6A	R1_top_hits	1.2927742991183477	1.5381553656463174
SMSKPFT	4.463227671721929	4	4.7086087382498985	LY6A	R1_top_hits	4.463227671721929	4.7086087382498985
SNHFANV	3.9939027875750712	2	4.239283854103041	LY6A	R1_top_hits	3.9939027875750712	4.239283854103041
SNMGFVA	3.137029607028759	0	3.3824106735567283	LY6A	R1_top_hits	3.137029607028759	3.3824106735567283
SNTGWAP	2.3460494343065665	0	2.591430500834536	LY6A	R1_top_hits	2.3460494343065665	2.591430500834536
SNTSPFR	4.156803424214935	5	4.402184490742905	LY6A	R1_top_hits	4.156803424214935	4.402184490742905
SPENPFR	4.067784351214211	5	4.313165417742181	LY6A	R1_top_hits	4.067784351214211	4.313165417742181
SPERPFT	2.9753498445194806	4	3.22073091104745	LY6A	R1_top_hits	2.9753498445194806	3.22073091104745
SPGFSVD	-7.271834971086886	2	-7.026453904558916	LY6A	R1_top_hits	-7.271834971086886	-7.026453904558916
SPIGWSA	4.263728867856868	0	4.5091099343848375	LY6A	R1_top_hits	4.263728867856868	4.5091099343848375
SPKGWAP	3.4776833403914544	0	3.723064406919424	LY6A	R1_top_hits	3.4776833403914544	3.723064406919424
SPLKPFL	4.577906736947877	4	4.823287803475847	LY6A	R1_top_hits	4.577906736947877	4.823287803475847
SPQHTSW	3.7410926968534337	11	3.986473763381403	LY6A	R1_top_hits	3.7410926968534337	3.986473763381403
SPRVTGH	-4.353763625281667	3	-4.108382558753697	LY6A	R1_top_hits	-4.353763625281667	-4.108382558753697
SPSLPFR	4.19786346736946	5	4.44324453389743	LY6A	R1_top_hits	4.19786346736946	4.44324453389743
SPVGWSP	4.334278104298733	0	4.5796591708267025	LY6A	R1_top_hits	4.334278104298733	4.5796591708267025
SQDRPFI	4.237885853344876	4	4.483266919872846	LY6A	R1_top_hits	4.237885853344876	4.483266919872846
SQQFSQI	0.286994889141792	2	0.5323759556697616	LY6A	R1_top_hits	0.286994889141792	0.5323759556697616
SQSRPFN	4.291783207952401	4	4.537164274480371	LY6A	R1_top_hits	4.291783207952401	4.537164274480371
SQSRPFQ	4.164189451069444	4	4.409570517597414	LY6A	R1_top_hits	4.164189451069444	4.409570517597414
SRAQPFL	4.169831880828756	4	4.415212947356726	LY6A	R1_top_hits	4.169831880828756	4.415212947356726
SREFKLV	3.3155670212519595	2	3.560948087779929	LY6A	R1_top_hits	3.3155670212519595	3.560948087779929
SRERPFT	4.148824104710391	4	4.394205171238361	LY6A	R1_top_hits	4.148824104710391	4.394205171238361
SRERPFV	4.2384290143520165	4	4.483810080879986	LY6A	R1_top_hits	4.2384290143520165	4.483810080879986
SRIAQHE	-5.499564356284116	2	-5.2541832897561465	LY6A	R1_top_hits	-5.499564356284116	-5.2541832897561465
SRLGFSP	0.7085545783397202	0	0.9539356448676898	LY6A	R1_top_hits	0.7085545783397202	0.9539356448676898
SRQGWAP	3.9874776885504644	0	4.232858755078434	LY6A	R1_top_hits	3.9874776885504644	4.232858755078434
SRTFERV	3.437971287487573	2	3.6833523540155424	LY6A	R1_top_hits	3.437971287487573	3.6833523540155424
SRVFEQV	4.423287928173659	2	4.668668994701629	LY6A	R1_top_hits	4.423287928173659	4.668668994701629
SRVGFVA	4.184511987428081	0	4.429893053956051	LY6A	R1_top_hits	4.184511987428081	4.429893053956051
SRVQPFL	3.991998934014603	4	4.237380000542573	LY6A	R1_top_hits	3.991998934014603	4.237380000542573
SSAGWVA	4.393671601594603	0	4.639052668122573	LY6A	R1_top_hits	4.393671601594603	4.639052668122573
SSERPFQ	3.4103770591493445	4	3.655758125677314	LY6A	R1_top_hits	3.4103770591493445	3.655758125677314
SSGHLTV	-5.962546724080839	-1	-5.7171656575528695	LY6A	R1_top_hits	-5.962546724080839	-5.7171656575528695
SSIGWSA	4.313785128594208	0	4.559166195122178	LY6A	R1_top_hits	4.313785128594208	4.559166195122178
SSLGWAA	4.156634690810373	0	4.402015757338343	LY6A	R1_top_hits	4.156634690810373	4.402015757338343
SSPGWVA	-1.008395797822489	0	-0.7630147312945194	LY6A	R1_top_hits	-1.008395797822489	-0.7630147312945194
SSRFAEV	4.049734936646414	2	4.295116003174384	LY6A	R1_top_hits	4.049734936646414	4.295116003174384
SSRFEAV	0.6357792052842324	2	0.8811602718122019	LY6A	R1_top_hits	0.6357792052842324	0.8811602718122019
SSRFEHI	4.267990098974946	2	4.513371165502916	LY6A	R1_top_hits	4.267990098974946	4.513371165502916
SSRFESV	3.3899129507172967	2	3.635294017245266	LY6A	R1_top_hits	3.3899129507172967	3.635294017245266
SSSFKNV	2.555478825440825	2	2.8008598919687944	LY6A	R1_top_hits	2.555478825440825	2.8008598919687944
SSSGISV	-8.011363193976004	-1	-7.7659821274480345	LY6A	R1_top_hits	-8.011363193976004	-7.7659821274480345
SSSKPFV	4.278347436569506	4	4.523728503097476	LY6A	R1_top_hits	4.278347436569506	4.523728503097476
SSSRPFM	4.330426308280196	4	4.575807374808166	LY6A	R1_top_hits	4.330426308280196	4.575807374808166
SSSRPFQ	4.23030378788008	4	4.47568485440805	LY6A	R1_top_hits	4.23030378788008	4.47568485440805
SSSRPFV	4.391597358027683	4	4.636978424555653	LY6A	R1_top_hits	4.391597358027683	4.636978424555653
SSVFREV	3.749895535037616	2	3.9952766015655854	LY6A	R1_top_hits	3.749895535037616	3.9952766015655854
SSVGWVG	0.9913229591307544	0	1.236704025658724	LY6A	R1_top_hits	0.9913229591307544	1.236704025658724
SSWGERM	-1.9148951407206418	-1	-1.6695140741926724	LY6A	R1_top_hits	-1.9148951407206418	-1.6695140741926724
STDHPFR	4.013136893608365	5	4.258517960136335	LY6A	R1_top_hits	4.013136893608365	4.258517960136335
STDRPFK	4.292155873287262	4	4.537536939815232	LY6A	R1_top_hits	4.292155873287262	4.537536939815232
STDVQRG	-5.0652923973242565	4	-4.819911330796287	LY6A	R1_top_hits	-5.0652923973242565	-4.819911330796287
STENPFR	4.138996897400654	5	4.384377963928624	LY6A	R1_top_hits	4.138996897400654	4.384377963928624
STKFSAI	-0.6267564663698851	2	-0.3813753998419156	LY6A	R1_top_hits	-0.6267564663698851	-0.3813753998419156
STQRPFM	4.3158203577064125	4	4.561201424234382	LY6A	R1_top_hits	4.3158203577064125	4.561201424234382
STQRPFT	4.234933679616569	4	4.480314746144539	LY6A	R1_top_hits	4.234933679616569	4.480314746144539
STRPLDH	-10.776937265108781	3	-10.531556198580812	LY6A	R1_top_hits	-10.776937265108781	-10.531556198580812
STRTPFL	4.202001200976118	4	4.4473822675040875	LY6A	R1_top_hits	4.202001200976118	4.4473822675040875
STSKPFY	4.217391682095606	4	4.462772748623576	LY6A	R1_top_hits	4.217391682095606	4.462772748623576
STTRPFN	4.02594322835186	4	4.27132429487983	LY6A	R1_top_hits	4.02594322835186	4.27132429487983
STTSPFR	4.310534597497455	5	4.555915664025425	LY6A	R1_top_hits	4.310534597497455	4.555915664025425
STTTPFR	4.016329706372189	5	4.261710772900159	LY6A	R1_top_hits	4.016329706372189	4.261710772900159
STWGQNH	-2.199527796186472	12	-1.9541467296585027	LY6A	R1_top_hits	-2.199527796186472	-1.9541467296585027
SVDKPFL	4.315601641599903	4	4.560982708127873	LY6A	R1_top_hits	4.315601641599903	4.560982708127873
SVDRPFV	4.572920986059868	4	4.818302052587838	LY6A	R1_top_hits	4.572920986059868	4.818302052587838
SVERPFH	4.305597860538033	4	4.550978927066003	LY6A	R1_top_hits	4.305597860538033	4.550978927066003
SVKFSAI	3.4603194887755757	2	3.705700555303545	LY6A	R1_top_hits	3.4603194887755757	3.705700555303545
SVKFSAV	1.427760963214424	2	1.6731420297423933	LY6A	R1_top_hits	1.427760963214424	1.6731420297423933
SVNRPFV	4.2424325944940104	4	4.48781366102198	LY6A	R1_top_hits	4.2424325944940104	4.48781366102198
SVPSYRA	-4.713736844693904	-1	-4.468355778165934	LY6A	R1_top_hits	-4.713736844693904	-4.468355778165934
SVRFEKV	4.4087308175032796	2	4.654111884031249	LY6A	R1_top_hits	4.4087308175032796	4.654111884031249
SVRFSEV	2.8989438272001014	2	3.144324893728071	LY6A	R1_top_hits	2.8989438272001014	3.144324893728071
SVSHPFK	4.119045838594454	4	4.364426905122424	LY6A	R1_top_hits	4.119045838594454	4.364426905122424
SVSRPFI	4.270655258401592	4	4.516036324929562	LY6A	R1_top_hits	4.270655258401592	4.516036324929562
SVTTPFL	1.0145330324367339	4	1.2599140989647033	LY6A	R1_top_hits	1.0145330324367339	1.2599140989647033
SVVGWSA	3.9394142842149513	0	4.184795350742921	LY6A	R1_top_hits	3.9394142842149513	4.184795350742921
SVVGWSA	3.9394142842149513	0	4.184795350742921	LY6A	R1_top_hits	3.9394142842149513	4.184795350742921
SVVGWSA	3.9394142842149513	0	4.184795350742921	LY6A	R1_top_hits	3.9394142842149513	4.184795350742921
SVVGWSA	3.9394142842149513	0	4.184795350742921	LY6A	R1_top_hits	3.9394142842149513	4.184795350742921
SVWRTEG	-0.5501987934764863	6	-0.3048177269485167	LY6A	R1_top_hits	-0.5501987934764863	-0.3048177269485167
SVWRVEG	1.8506560773834337	6	2.096037143911403	LY6A	R1_top_hits	1.8506560773834337	2.096037143911403
SVWSAVG	-2.034586530816025	6	-1.7892054642880555	LY6A	R1_top_hits	-2.034586530816025	-1.7892054642880555
SYKNFND	4.1979417356422335	-1	4.443322802170203	LY6A	R1_top_hits	4.1979417356422335	4.443322802170203
TAASPFR	4.353101556499913	17	4.598482623027883	LY6A	R1_top_hits	4.353101556499913	4.598482623027883
TAGWGAA	4.261227947882569	-1	4.506609014410539	LY6A	R1_top_hits	4.261227947882569	4.506609014410539
TAIERKH	-3.5668034303200833	-1	-3.321422363792114	LY6A	R1_top_hits	-3.5668034303200833	-3.321422363792114
TALPQRQ	3.993219997872238	-1	4.238601064400208	LY6A	R1_top_hits	3.993219997872238	4.238601064400208
TANLPFI	4.2116349580854315	4	4.457016024613401	LY6A	R1_top_hits	4.2116349580854315	4.457016024613401
TAQAPFR	4.4038901088338545	5	4.649271175361824	LY6A	R1_top_hits	4.4038901088338545	4.649271175361824
TAWRSDG	-1.4440815828427396	6	-1.1987005163147701	LY6A	R1_top_hits	-1.4440815828427396	-1.1987005163147701
TAYYPIP	4.231420345523286	-1	4.476801412051256	LY6A	R1_top_hits	4.231420345523286	4.476801412051256
TDDRFFK	0.08479565537456325	-1	0.3301767219025328	LY6A	R1_top_hits	0.08479565537456325	0.3301767219025328
TDERPFR	4.2638878579154635	4	4.509268924443433	LY6A	R1_top_hits	4.2638878579154635	4.509268924443433
TDTRPFL	4.379079679376746	4	4.624460745904716	LY6A	R1_top_hits	4.379079679376746	4.624460745904716
TELGWVP	-1.8054156686315208	0	-1.5600346021035514	LY6A	R1_top_hits	-1.8054156686315208	-1.5600346021035514
TEQRPFL	4.210543067216346	4	4.455924133744316	LY6A	R1_top_hits	4.210543067216346	4.455924133744316
TFQNPFL	4.138964588366455	4	4.384345654894425	LY6A	R1_top_hits	4.138964588366455	4.384345654894425
TGGRPFI	4.235257243274013	4	4.480638309801983	LY6A	R1_top_hits	4.235257243274013	4.480638309801983
TGRALGT	4.252499602869872	3	4.4978806693978415	LY6A	R1_top_hits	4.252499602869872	4.4978806693978415
TGSKPFL	4.358696216999569	4	4.6040772835275385	LY6A	R1_top_hits	4.358696216999569	4.6040772835275385
TGTRPFV	4.216124649354434	4	4.461505715882404	LY6A	R1_top_hits	4.216124649354434	4.461505715882404
TGVALGR	4.256898894978297	3	4.502279961506267	LY6A	R1_top_hits	4.256898894978297	4.502279961506267
TGVALGY	4.05187448887351	3	4.29725555540148	LY6A	R1_top_hits	4.05187448887351	4.29725555540148
TIRFENV	4.237669709144461	2	4.483050775672431	LY6A	R1_top_hits	4.237669709144461	4.483050775672431
TKAQPFL	4.2840705487943564	4	4.529451615322326	LY6A	R1_top_hits	4.2840705487943564	4.529451615322326
TKELPFR	4.455319498254344	17	4.700700564782314	LY6A	R1_top_hits	4.455319498254344	4.700700564782314
TKNAPFL	4.30559831501731	4	4.55097938154528	LY6A	R1_top_hits	4.30559831501731	4.55097938154528
TKRYPIP	4.481905884874339	-1	4.727286951402309	LY6A	R1_top_hits	4.481905884874339	4.727286951402309
TKTIQLY	-7.249121065144954	-1	-7.003739998616984	LY6A	R1_top_hits	-7.249121065144954	-7.003739998616984
TKTSPFL	4.2731304130684755	4	4.518511479596445	LY6A	R1_top_hits	4.2731304130684755	4.518511479596445
TLAKPFH	4.301365748249529	4	4.5467468147774985	LY6A	R1_top_hits	4.301365748249529	4.5467468147774985
TLGRPFS	4.245054118694334	4	4.490435185222304	LY6A	R1_top_hits	4.245054118694334	4.490435185222304
TLHMRHP	-4.461236064063614	4	-4.2158549975356445	LY6A	R1_top_hits	-4.461236064063614	-4.2158549975356445
TLKFERI	3.497983841833268	2	3.7433649083612375	LY6A	R1_top_hits	3.497983841833268	3.7433649083612375
TLKLPFM	4.495006354212078	4	4.740387420740048	LY6A	R1_top_hits	4.495006354212078	4.740387420740048
TLKTPFI	4.416320103443043	4	4.661701169971013	LY6A	R1_top_hits	4.416320103443043	4.661701169971013
TLRFESI	3.881791913922504	2	4.1271729804504735	LY6A	R1_top_hits	3.881791913922504	4.1271729804504735
TLSHPFV	3.5069388731209763	4	3.7523199396489457	LY6A	R1_top_hits	3.5069388731209763	3.7523199396489457
TLSRPLL	4.29130211303119	4	4.53668317955916	LY6A	R1_top_hits	4.29130211303119	4.53668317955916
TLWRTEG	3.609724987551942	6	3.8551060540799114	LY6A	R1_top_hits	3.609724987551942	3.8551060540799114
TMKQPFI	4.248708117841365	4	4.494089184369335	LY6A	R1_top_hits	4.248708117841365	4.494089184369335
TMSGWVA	1.1345934879309603	0	1.3799745544589297	LY6A	R1_top_hits	1.1345934879309603	1.3799745544589297
TMTKPFV	4.145731092429081	4	4.391112158957051	LY6A	R1_top_hits	4.145731092429081	4.391112158957051
TNIGFAA	3.1851500476048242	0	3.4305311141327937	LY6A	R1_top_hits	3.1851500476048242	3.4305311141327937
TNMTVSR	4.204247665423707	7	4.449628731951677	LY6A	R1_top_hits	4.204247665423707	4.449628731951677
TNNGWMA	-3.201432235157956	0	-2.9560511686299864	LY6A	R1_top_hits	-3.201432235157956	-2.9560511686299864
TPAAPFL	4.335271982226789	4	4.580653048754759	LY6A	R1_top_hits	4.335271982226789	4.580653048754759
TPARPFT	4.224399278203975	4	4.469780344731945	LY6A	R1_top_hits	4.224399278203975	4.469780344731945
TPAVPFR	4.271371217842253	5	4.516752284370223	LY6A	R1_top_hits	4.271371217842253	4.516752284370223
TPHMPFH	4.124813376818219	4	4.370194443346189	LY6A	R1_top_hits	4.124813376818219	4.370194443346189
TPHNLSW	3.5960086689254025	11	3.841389735453372	LY6A	R1_top_hits	3.5960086689254025	3.841389735453372
TPLGWAA	0.9334105523702108	0	1.1787916188981802	LY6A	R1_top_hits	0.9334105523702108	1.1787916188981802
TPLTPFK	4.000501591510994	4	4.245882658038964	LY6A	R1_top_hits	4.000501591510994	4.245882658038964
TPNAPFL	2.380752795401874	4	2.6261338619298433	LY6A	R1_top_hits	2.380752795401874	2.6261338619298433
TPQRPFI	4.4100717759726	4	4.65545284250057	LY6A	R1_top_hits	4.4100717759726	4.65545284250057
TPQVPFK	4.260877476808853	4	4.5062585433368225	LY6A	R1_top_hits	4.260877476808853	4.5062585433368225
TPSRTSW	3.882001688835989	11	4.127382755363959	LY6A	R1_top_hits	3.882001688835989	4.127382755363959
TPSSPFR	4.3621655538261415	5	4.607546620354111	LY6A	R1_top_hits	4.3621655538261415	4.607546620354111
TPWHVDG	1.7680300307177277	6	2.0134110972456973	LY6A	R1_top_hits	1.7680300307177277	2.0134110972456973
TPWRELG	4.040321155740668	6	4.285702222268638	LY6A	R1_top_hits	4.040321155740668	4.285702222268638
TPWRVEG	3.6398001844597108	6	3.88518125098768	LY6A	R1_top_hits	3.6398001844597108	3.88518125098768
TPWSERG	-1.9357303186780028	6	-1.6903492521500332	LY6A	R1_top_hits	-1.9357303186780028	-1.6903492521500332
TPWSLTG	-0.36081608499663365	6	-0.11543501846866411	LY6A	R1_top_hits	-0.36081608499663365	-0.11543501846866411
TQKLPWT	4.1427769814387965	-1	4.388158047966766	LY6A	R1_top_hits	4.1427769814387965	4.388158047966766
TQRFENI	3.7867542239603766	2	4.0321352904883465	LY6A	R1_top_hits	3.7867542239603766	4.0321352904883465
TRDRPFI	4.268860836437781	4	4.514241902965751	LY6A	R1_top_hits	4.268860836437781	4.514241902965751
TREKPFQ	4.406242544566046	4	4.651623611094016	LY6A	R1_top_hits	4.406242544566046	4.651623611094016
TRLGFTA	1.8012884335204018	0	2.0466695000483712	LY6A	R1_top_hits	1.8012884335204018	2.0466695000483712
TSDRPFQ	2.1873836598850156	4	2.432764726412985	LY6A	R1_top_hits	2.1873836598850156	2.432764726412985
TSGRPFV	4.0646913165154555	4	4.310072383043425	LY6A	R1_top_hits	4.0646913165154555	4.310072383043425
TSIGFIA	4.275824918504092	0	4.521205985032062	LY6A	R1_top_hits	4.275824918504092	4.521205985032062
TSIGFVA	1.8180116133104784	0	2.063392679838448	LY6A	R1_top_hits	1.8180116133104784	2.063392679838448
TSKLPFF	4.312348371195686	4	4.557729437723656	LY6A	R1_top_hits	4.312348371195686	4.557729437723656
TSRLPFI	3.958888144528922	4	4.204269211056892	LY6A	R1_top_hits	3.958888144528922	4.204269211056892
TSSGWVA	-1.6721580917767875	0	-1.426777025248818	LY6A	R1_top_hits	-1.6721580917767875	-1.426777025248818
TSSTPFR	4.325838141292937	5	4.571219207820907	LY6A	R1_top_hits	4.325838141292937	4.571219207820907
TSTHWTP	3.9762383432671626	0	4.2216194097951325	LY6A	R1_top_hits	3.9762383432671626	4.2216194097951325
TTAMPFR	3.9618221229305837	17	4.2072031894585535	LY6A	R1_top_hits	3.9618221229305837	4.2072031894585535
TTGRALT	-5.632997415980018	4	-5.387616349452048	LY6A	R1_top_hits	-5.632997415980018	-5.387616349452048
TTGRPFV	4.363415036560694	4	4.608796103088664	LY6A	R1_top_hits	4.363415036560694	4.608796103088664
TTLQTSR	4.3587735145778534	7	4.604154581105823	LY6A	R1_top_hits	4.3587735145778534	4.604154581105823
TTLSPPR	3.456109239809455	13	3.7014903063374245	LY6A	R1_top_hits	3.456109239809455	3.7014903063374245
TTMHTSK	4.294538123293343	7	4.539919189821313	LY6A	R1_top_hits	4.294538123293343	4.539919189821313
TTQKPFV	4.164137621124947	4	4.409518687652917	LY6A	R1_top_hits	4.164137621124947	4.409518687652917
TTRAPFM	4.348767878044197	4	4.594148944572167	LY6A	R1_top_hits	4.348767878044197	4.594148944572167
TTSFANV	-0.7229018217389727	2	-0.4775207552110031	LY6A	R1_top_hits	-0.7229018217389727	-0.4775207552110031
TTTHWTP	4.0131706298762015	0	4.258551696404171	LY6A	R1_top_hits	4.0131706298762015	4.258551696404171
TVAKPFH	4.22592421998373	4	4.4713052865117	LY6A	R1_top_hits	4.22592421998373	4.4713052865117
TVDRPFV	4.252651119264532	4	4.498032185792502	LY6A	R1_top_hits	4.252651119264532	4.498032185792502
TVERPFS	3.7382025958509253	4	3.9835836623788947	LY6A	R1_top_hits	3.7382025958509253	3.9835836623788947
TVGRPFT	4.196092019363077	4	4.4414730858910465	LY6A	R1_top_hits	4.196092019363077	4.4414730858910465
TVSAPFI	3.8089883228884274	4	4.054369389416397	LY6A	R1_top_hits	3.8089883228884274	4.054369389416397
TVTYPIP	3.9980487005208074	-1	4.243429767048777	LY6A	R1_top_hits	3.9980487005208074	4.243429767048777
TVWAERG	-0.09183641642627605	6	0.1535446501016935	LY6A	R1_top_hits	-0.09183641642627605	0.1535446501016935
TVWASNG	0.4215840025858977	6	0.6669650691138672	LY6A	R1_top_hits	0.4215840025858977	0.6669650691138672
TVWASQG	0.0266776119890148	6	0.27205867851698434	LY6A	R1_top_hits	0.0266776119890148	0.27205867851698434
TVWHAEG	4.134979685675573	6	4.380360752203543	LY6A	R1_top_hits	4.134979685675573	4.380360752203543
TVWLKAG	3.915440882154379	6	4.160821948682349	LY6A	R1_top_hits	3.915440882154379	4.160821948682349
TVWMPGG	-0.4880704704206776	6	-0.24268940389270804	LY6A	R1_top_hits	-0.4880704704206776	-0.24268940389270804
TVWRADG	4.181396388179346	6	4.426777454707316	LY6A	R1_top_hits	4.181396388179346	4.426777454707316
TVWREGG	4.024288185677839	6	4.269669252205809	LY6A	R1_top_hits	4.024288185677839	4.269669252205809
TVWRLEG	4.076082551372583	6	4.321463617900553	LY6A	R1_top_hits	4.076082551372583	4.321463617900553
TVWRNEG	4.181487792325262	6	4.426868858853232	LY6A	R1_top_hits	4.181487792325262	4.426868858853232
TVWRSDG	4.132264772221018	6	4.377645838748988	LY6A	R1_top_hits	4.132264772221018	4.377645838748988
TVWSASG	-0.3632781622237464	6	-0.11789709569577689	LY6A	R1_top_hits	-0.3632781622237464	-0.11789709569577689
TVWSQTG	0.516413465222593	6	0.7617945317505626	LY6A	R1_top_hits	0.516413465222593	0.7617945317505626
TVWSREG	-0.16682673076562016	6	0.07855433576234938	LY6A	R1_top_hits	-0.16682673076562016	0.07855433576234938
TVWSSNG	-0.42583940631381084	6	-0.1804583397858413	LY6A	R1_top_hits	-0.42583940631381084	-0.1804583397858413
VAFENPR	4.374564660609669	13	4.6199457271376385	LY6A	R1_top_hits	4.374564660609669	4.6199457271376385
VAGRPFL	3.9859644603362065	4	4.231345526864176	LY6A	R1_top_hits	3.9859644603362065	4.231345526864176
VDFVPPR	4.219647167205125	1	4.465028233733094	LY6A	R1_top_hits	4.219647167205125	4.465028233733094
VDGWYSA	0.30827830683336577	8	0.5536593733613353	LY6A	R1_top_hits	0.30827830683336577	0.5536593733613353
VGANPFV	3.4345497151822895	15	3.679930781710259	LY6A	R1_top_hits	3.4345497151822895	3.679930781710259
VGFSPPA	4.37257926947597	1	4.61796033600394	LY6A	R1_top_hits	4.37257926947597	4.61796033600394
VGFSPPK	4.399467401051432	1	4.6448484675794015	LY6A	R1_top_hits	4.399467401051432	4.6448484675794015
VGHVPFT	2.188904667401501	-1	2.4342857339294706	LY6A	R1_top_hits	2.188904667401501	2.4342857339294706
VGISPPR	4.016715552734657	13	4.262096619262627	LY6A	R1_top_hits	4.016715552734657	4.262096619262627
VGKALGH	2.3447391774277895	3	2.590120243955759	LY6A	R1_top_hits	2.3447391774277895	2.590120243955759
VGKPLGQ	2.400562730713541	3	2.6459437972415105	LY6A	R1_top_hits	2.400562730713541	2.6459437972415105
VGKPLGT	4.214899610751057	3	4.460280677279027	LY6A	R1_top_hits	4.214899610751057	4.460280677279027
VGKPLGY	4.193245493236826	3	4.438626559764796	LY6A	R1_top_hits	4.193245493236826	4.438626559764796
VGLAPPK	4.343230390603114	13	4.588611457131084	LY6A	R1_top_hits	4.343230390603114	4.588611457131084
VGLAPPR	4.198068645952555	13	4.443449712480525	LY6A	R1_top_hits	4.198068645952555	4.443449712480525
VGMPLGK	3.562895064740194	3	3.8082761312681632	LY6A	R1_top_hits	3.562895064740194	3.8082761312681632
VGMSPPR	4.107443555165126	-1	4.352824621693096	LY6A	R1_top_hits	4.107443555165126	4.352824621693096
VGQALGR	2.1661077383082175	3	2.411488804836187	LY6A	R1_top_hits	2.1661077383082175	2.411488804836187
VGRALGM	4.473556742273412	3	4.718937808801382	LY6A	R1_top_hits	4.473556742273412	4.718937808801382
VGRALGV	2.1061759872701855	3	2.351557053798155	LY6A	R1_top_hits	2.1061759872701855	2.351557053798155
VGRPIGM	1.4509481954900711	3	1.6963292620180406	LY6A	R1_top_hits	1.4509481954900711	1.6963292620180406
VGRPLGA	4.3221273186025915	3	4.567508385130561	LY6A	R1_top_hits	4.3221273186025915	4.567508385130561
VGRPLGF	4.300621748231027	3	4.546002814758997	LY6A	R1_top_hits	4.300621748231027	4.546002814758997
VGRPLGL	4.624611991904496	3	4.869993058432466	LY6A	R1_top_hits	4.624611991904496	4.869993058432466
VGRPLGS	4.356428862654187	3	4.601809929182157	LY6A	R1_top_hits	4.356428862654187	4.601809929182157
VGRPLGV	4.277636160712463	3	4.523017227240433	LY6A	R1_top_hits	4.277636160712463	4.523017227240433
VGSLPFH	4.258388492028187	15	4.503769558556157	LY6A	R1_top_hits	4.258388492028187	4.503769558556157
VGTPLGR	4.209809632462267	3	4.455190698990237	LY6A	R1_top_hits	4.209809632462267	4.455190698990237
VGVALGH	4.402658725984782	3	4.648039792512752	LY6A	R1_top_hits	4.402658725984782	4.648039792512752
VGVALGR	4.328032328079042	3	4.5734133946070115	LY6A	R1_top_hits	4.328032328079042	4.5734133946070115
VGVNPFQ	4.15387140862417	15	4.39925247515214	LY6A	R1_top_hits	4.15387140862417	4.39925247515214
VGVPIGR	2.2831145453560837	3	2.528495611884053	LY6A	R1_top_hits	2.2831145453560837	2.528495611884053
VGVPLGK	4.139916669269146	3	4.385297735797116	LY6A	R1_top_hits	4.139916669269146	4.385297735797116
VGVPLGR	4.310137966468609	3	4.555519032996579	LY6A	R1_top_hits	4.310137966468609	4.555519032996579
VGVQLGH	0.7948771053499482	3	1.0402581718779178	LY6A	R1_top_hits	0.7948771053499482	1.0402581718779178
VGVYPPK	4.290182873358666	-1	4.535563939886636	LY6A	R1_top_hits	4.290182873358666	4.535563939886636
VHLALNA	-5.750560444963947	-1	-5.505179378435977	LY6A	R1_top_hits	-5.750560444963947	-5.505179378435977
VHLRSTS	-5.754333018525639	6	-5.508951951997669	LY6A	R1_top_hits	-5.754333018525639	-5.508951951997669
VHQRTPT	-6.669047420870921	13	-6.423666354342951	LY6A	R1_top_hits	-6.669047420870921	-6.423666354342951
VIVSMRP	-4.471059351432063	14	-4.2256782849040935	LY6A	R1_top_hits	-4.471059351432063	-4.2256782849040935
VKANVFG	-1.9940784020814593	-1	-1.7486973355534898	LY6A	R1_top_hits	-1.9940784020814593	-1.7486973355534898
VKGWYLE	4.233602405778532	8	4.478983472306502	LY6A	R1_top_hits	4.233602405778532	4.478983472306502
VLGLAEL	-3.0068328037032153	-1	-2.761451737175246	LY6A	R1_top_hits	-3.0068328037032153	-2.761451737175246
VLNGSNR	-4.528857786812981	11	-4.2834767202850115	LY6A	R1_top_hits	-4.528857786812981	-4.2834767202850115
VLRSENL	-9.81199571288128	-1	-9.566614646353312	LY6A	R1_top_hits	-9.81199571288128	-9.566614646353312
VNGNERV	-11.065290155489416	-1	-10.819909088961447	LY6A	R1_top_hits	-11.065290155489416	-10.819909088961447
VPMNRTF	4.038454935330007	11	4.283836001857977	LY6A	R1_top_hits	4.038454935330007	4.283836001857977
VPMSKTW	2.6845078251747685	11	2.929888891702738	LY6A	R1_top_hits	2.6845078251747685	2.929888891702738
VPMSRSF	3.3800986609119517	11	3.625479727439921	LY6A	R1_top_hits	3.3800986609119517	3.625479727439921
VPSSVSW	-0.06314432673203889	11	0.18223673979593064	LY6A	R1_top_hits	-0.06314432673203889	0.18223673979593064
VPTNTSW	3.9252598059122166	11	4.170640872440186	LY6A	R1_top_hits	3.9252598059122166	4.170640872440186
VQFSQPK	2.8626716365635563	1	3.1080527030915257	LY6A	R1_top_hits	2.8626716365635563	3.1080527030915257
VQGWYNE	4.177021244501486	8	4.4224023110294555	LY6A	R1_top_hits	4.177021244501486	4.4224023110294555
VRGFGEY	-2.0022901473268466	-1	-1.7569090807988772	LY6A	R1_top_hits	-2.0022901473268466	-1.7569090807988772
VRLPDLH	0.9659320995371408	-1	1.2113131660651102	LY6A	R1_top_hits	0.9659320995371408	1.2113131660651102
VSGWYVE	3.9519154501411577	8	4.197296516669128	LY6A	R1_top_hits	3.9519154501411577	4.197296516669128
VSTRERL	-5.988136996959788	-1	-5.7427559304318185	LY6A	R1_top_hits	-5.988136996959788	-5.7427559304318185
VSTSFSK	-4.465410380083124	9	-4.2200293135551545	LY6A	R1_top_hits	-4.465410380083124	-4.2200293135551545
VTKGIIF	-9.52339475893206	0	-9.278013692404091	LY6A	R1_top_hits	-9.52339475893206	-9.278013692404091
VTLQTSR	4.279789760346727	7	4.525170826874697	LY6A	R1_top_hits	4.279789760346727	4.525170826874697
VTLSTSK	4.112118894518675	7	4.357499961046645	LY6A	R1_top_hits	4.112118894518675	4.357499961046645
VVADWTK	-5.960233560568703	-1	-5.714852494040733	LY6A	R1_top_hits	-5.960233560568703	-5.714852494040733
VVHTGFK	-6.084892283270342	4	-5.839511216742372	LY6A	R1_top_hits	-6.084892283270342	-5.839511216742372
VVRFEAV	0.03879979327479664	2	0.2841808598027662	LY6A	R1_top_hits	0.03879979327479664	0.2841808598027662
VWAGVGS	3.713504182489193	-1	3.9588852490171624	LY6A	R1_top_hits	3.713504182489193	3.9588852490171624
WASGGPY	4.031543329497344	9	4.276924396025314	LY6A	R1_top_hits	4.031543329497344	4.276924396025314
WDAAGPR	4.268396475730988	9	4.513777542258958	LY6A	R1_top_hits	4.268396475730988	4.513777542258958
WDAQYPR	3.6027005233256437	9	3.848081589853613	LY6A	R1_top_hits	3.6027005233256437	3.848081589853613
WDLAGPK	4.303882616997884	9	4.5492636835258535	LY6A	R1_top_hits	4.303882616997884	4.5492636835258535
WDLHDPK	-3.190231190162188	9	-2.9448501236342186	LY6A	R1_top_hits	-3.190231190162188	-2.9448501236342186
WDQLGPK	1.541503582448398	9	1.7868846489763675	LY6A	R1_top_hits	1.541503582448398	1.7868846489763675
WDSSGPR	4.244316721787477	9	4.489697788315447	LY6A	R1_top_hits	4.244316721787477	4.489697788315447
WDTAGPK	4.385503142278239	9	4.630884208806209	LY6A	R1_top_hits	4.385503142278239	4.630884208806209
WDTAGPR	4.305357818323994	9	4.550738884851964	LY6A	R1_top_hits	4.305357818323994	4.550738884851964
WEGGSRY	4.178244928039369	-1	4.423625994567339	LY6A	R1_top_hits	4.178244928039369	4.423625994567339
WERLGVV	3.222040363127013	-1	3.4674214296549826	LY6A	R1_top_hits	3.222040363127013	3.4674214296549826
WGAAEIM	-4.515032541213301	10	-4.269651474685332	LY6A	R1_top_hits	-4.515032541213301	-4.269651474685332
WGAANAL	1.1054299354010002	10	1.3508110019289696	LY6A	R1_top_hits	1.1054299354010002	1.3508110019289696
WGAARDL	-0.5946024380054766	10	-0.3492213714775071	LY6A	R1_top_hits	-0.5946024380054766	-0.3492213714775071
WGAASQF	4.162326256944183	10	4.407707323472152	LY6A	R1_top_hits	4.162326256944183	4.407707323472152
WGTAIGK	-7.575096426836542	3	-7.3297153603085725	LY6A	R1_top_hits	-7.575096426836542	-7.3297153603085725
WIEKPFI	0.857359232656202	4	1.1027402991841715	LY6A	R1_top_hits	0.857359232656202	1.1027402991841715
WSLKTSV	4.057253115149856	7	4.302634181677826	LY6A	R1_top_hits	4.057253115149856	4.302634181677826
WTDVGPR	4.112823451071794	9	4.358204517599764	LY6A	R1_top_hits	4.112823451071794	4.358204517599764
WTKVPDI	3.4127799818540523	-1	3.6581610483820217	LY6A	R1_top_hits	3.4127799818540523	3.6581610483820217
YADKPFL	4.280915432699331	4	4.526296499227301	LY6A	R1_top_hits	4.280915432699331	4.526296499227301
YADRPFI	4.324053621803744	4	4.569434688331714	LY6A	R1_top_hits	4.324053621803744	4.569434688331714
YANRPFT	4.229920680554007	4	4.475301747081977	LY6A	R1_top_hits	4.229920680554007	4.475301747081977
YDAQYFK	4.436453622940839	-1	4.6818346894688085	LY6A	R1_top_hits	4.436453622940839	4.6818346894688085
YDFKSPR	4.209845616056445	13	4.4552266825844145	LY6A	R1_top_hits	4.209845616056445	4.4552266825844145
YDLVGPR	4.113265659348899	9	4.358646725876869	LY6A	R1_top_hits	4.113265659348899	4.358646725876869
YEGRPFV	4.319499963139805	4	4.564881029667775	LY6A	R1_top_hits	4.319499963139805	4.564881029667775
YGASPFH	3.5667583812405064	15	3.812139447768476	LY6A	R1_top_hits	3.5667583812405064	3.812139447768476
YGMRLGV	1.583586439252525	3	1.8289675057804944	LY6A	R1_top_hits	1.583586439252525	1.8289675057804944
YGPLPFA	-0.33393183792575876	15	-0.08855077139778922	LY6A	R1_top_hits	-0.33393183792575876	-0.08855077139778922
YGQNLFV	2.6455878278001874	-1	2.890968894328157	LY6A	R1_top_hits	2.6455878278001874	2.890968894328157
YGSSPFK	4.377590730207295	-1	4.622971796735265	LY6A	R1_top_hits	4.377590730207295	4.622971796735265
YGTSPFS	2.7799779720224578	15	3.025359038550427	LY6A	R1_top_hits	2.7799779720224578	3.025359038550427
YHLNKMA	-7.041894555768217	-1	-6.7965134892402475	LY6A	R1_top_hits	-7.041894555768217	-6.7965134892402475
YHTKLVT	-4.750436613497754	-1	-4.505055546969784	LY6A	R1_top_hits	-4.750436613497754	-4.505055546969784
YIRTQNQ	-5.4930188838396266	-1	-5.247637817311657	LY6A	R1_top_hits	-5.4930188838396266	-5.247637817311657
YLGKPFV	3.858900449195822	-1	4.104281515723792	LY6A	R1_top_hits	3.858900449195822	4.104281515723792
YPTRPFN	4.359141000384808	4	4.604522066912778	LY6A	R1_top_hits	4.359141000384808	4.604522066912778
YQGHLFA	2.2385691437411106	-1	2.48395021026908	LY6A	R1_top_hits	2.2385691437411106	2.48395021026908
YTGKPFQ	4.28375126583005	-1	4.52913233235802	LY6A	R1_top_hits	4.28375126583005	4.52913233235802
YTGRPFE	-0.2171635455646099	4	0.028217520963359638	LY6A	R1_top_hits	-0.2171635455646099	0.028217520963359638
