## Supplementary_file_17 for "Targeting AAV vectors to the CNS via *de novo* engineered capsid-receptor interactions"

AA	Ly6A_log2enr_x	umap_cluster	Ly6A_log2enr_x_calibrated	plot	series_in_plot	value	value_calibrated
AAAKPFI	-2.391463249373716	0	-2.391463249373716	LY6A	sat_mut	-2.391463249373716	-2.391463249373716
AAAKPFL	3.3614157705831484	0	3.3614157705831484	LY6A	sat_mut	3.3614157705831484	3.3614157705831484
AADKPFI	-2.6189500079552466	0	-2.6189500079552466	LY6A	sat_mut	-2.6189500079552466	-2.6189500079552466
AADKPFL	-1.066826759498544	0	-1.066826759498544	LY6A	sat_mut	-1.066826759498544	-1.066826759498544
AADRPFI	2.7369531827004856	0	2.7369531827004856	LY6A	sat_mut	2.7369531827004856	2.7369531827004856
AADRPFL	3.86154415340867	0	3.86154415340867	LY6A	sat_mut	3.86154415340867	3.86154415340867
AAEKPFI	-4.920411107272248	0	-4.920411107272248	LY6A	sat_mut	-4.920411107272248	-4.920411107272248
AAERPFI	-0.8091707789773971	0	-0.8091707789773971	LY6A	sat_mut	-0.8091707789773971	-0.8091707789773971
AAERPFL	3.858293422573423	0	3.858293422573423	LY6A	sat_mut	3.858293422573423	3.858293422573423
AAGKPFI	-4.183731455399726	0	-4.183731455399726	LY6A	sat_mut	-4.183731455399726	-4.183731455399726
AAGKPFL	2.1939348714192595	0	2.1939348714192595	LY6A	sat_mut	2.1939348714192595	2.1939348714192595
AAGRPFI	1.1079694898467969	0	1.1079694898467969	LY6A	sat_mut	1.1079694898467969	1.1079694898467969
AAHKPFI	-3.8635254016103255	0	-3.8635254016103255	LY6A	sat_mut	-3.8635254016103255	-3.8635254016103255
AAMKPFI	-3.140095484087741	0	-3.140095484087741	LY6A	sat_mut	-3.140095484087741	-3.140095484087741
AAMKPFL	0.35817017905296	0	0.35817017905296	LY6A	sat_mut	0.35817017905296	0.35817017905296
AANKPFI	-3.008522029322621	0	-3.008522029322621	LY6A	sat_mut	-3.008522029322621	-3.008522029322621
AANKPFL	2.507096069600731	0	2.507096069600731	LY6A	sat_mut	2.507096069600731	2.507096069600731
AANRPFI	3.69659408377043	0	3.69659408377043	LY6A	sat_mut	3.69659408377043	3.69659408377043
AAPKPFI	-6.657658290344834	0	-6.657658290344834	LY6A	sat_mut	-6.657658290344834	-6.657658290344834
AAPKPFL	-2.584578673517344	0	-2.584578673517344	LY6A	sat_mut	-2.584578673517344	-2.584578673517344
AAQKPFI	-3.193048867728993	0	-3.193048867728993	LY6A	sat_mut	-3.193048867728993	-3.193048867728993
AAQKPFL	-0.1928297040213605	0	-0.1928297040213605	LY6A	sat_mut	-0.1928297040213605	-0.1928297040213605
AASKPFI	-2.6902878183770325	0	-2.6902878183770325	LY6A	sat_mut	-2.6902878183770325	-2.6902878183770325
AASKPFL	3.846214383173593	0	3.846214383173593	LY6A	sat_mut	3.846214383173593	3.846214383173593
AASRPFI	3.839621494733684	0	3.839621494733684	LY6A	sat_mut	3.839621494733684	3.839621494733684
AATKPFI	-2.3999751012684616	0	-2.3999751012684616	LY6A	sat_mut	-2.3999751012684616	-2.3999751012684616
AATKPFL	3.981114858360424	0	3.981114858360424	LY6A	sat_mut	3.981114858360424	3.981114858360424
ADAKPFI	-4.184055497699673	0	-4.184055497699673	LY6A	sat_mut	-4.184055497699673	-4.184055497699673
ADAKPFL	-3.514767493980381	0	-3.514767493980381	LY6A	sat_mut	-3.514767493980381	-3.514767493980381
ADARPFI	-4.517481940448595	0	-4.517481940448595	LY6A	sat_mut	-4.517481940448595	-4.517481940448595
ADARPFL	-3.720937112088005	0	-3.720937112088005	LY6A	sat_mut	-3.720937112088005	-3.720937112088005
ADDKPFI	-3.809524466218811	0	-3.809524466218811	LY6A	sat_mut	-3.809524466218811	-3.809524466218811
ADDKPFL	-4.2068234869107215	0	-4.2068234869107215	LY6A	sat_mut	-4.2068234869107215	-4.2068234869107215
ADDRPFI	-3.965988532815029	0	-3.965988532815029	LY6A	sat_mut	-3.965988532815029	-3.965988532815029
ADDRPFL	-4.048995029509126	0	-4.048995029509126	LY6A	sat_mut	-4.048995029509126	-4.048995029509126
ADEKPFI	-4.139404265416632	0	-4.139404265416632	LY6A	sat_mut	-4.139404265416632	-4.139404265416632
ADEKPFL	-2.1339523041154886	0	-2.1339523041154886	LY6A	sat_mut	-2.1339523041154886	-2.1339523041154886
ADERPFI	-2.756041824921855	0	-2.756041824921855	LY6A	sat_mut	-2.756041824921855	-2.756041824921855
ADERPFL	-5.034054218477279	0	-5.034054218477279	LY6A	sat_mut	-5.034054218477279	-5.034054218477279
ADFKPFI	-4.033139620152038	0	-4.033139620152038	LY6A	sat_mut	-4.033139620152038	-4.033139620152038
ADFKPFL	-3.3980712686093337	0	-3.3980712686093337	LY6A	sat_mut	-3.3980712686093337	-3.3980712686093337
ADGKPFI	-4.988725271501256	0	-4.988725271501256	LY6A	sat_mut	-4.988725271501256	-4.988725271501256
ADGKPFL	-3.382187504039817	0	-3.382187504039817	LY6A	sat_mut	-3.382187504039817	-3.382187504039817
ADGRPFI	-5.374249451200044	0	-5.374249451200044	LY6A	sat_mut	-5.374249451200044	-5.374249451200044
ADGRPFL	-2.405120767940111	0	-2.405120767940111	LY6A	sat_mut	-2.405120767940111	-2.405120767940111
ADHKPFI	-3.5872858770249905	0	-3.5872858770249905	LY6A	sat_mut	-3.5872858770249905	-3.5872858770249905
ADHKPFL	-2.878701922362386	0	-2.878701922362386	LY6A	sat_mut	-2.878701922362386	-2.878701922362386
ADHRPFI	-3.2182927299599	0	-3.2182927299599	LY6A	sat_mut	-3.2182927299599	-3.2182927299599
ADHRPFL	-1.9817263601739028	0	-1.9817263601739028	LY6A	sat_mut	-1.9817263601739028	-1.9817263601739028
ADIKPFI	-5.042691294196943	0	-5.042691294196943	LY6A	sat_mut	-5.042691294196943	-5.042691294196943
ADKKPFI	-3.104222246731901	0	-3.104222246731901	LY6A	sat_mut	-3.104222246731901	-3.104222246731901
ADLKPFI	-3.4497461654042936	0	-3.4497461654042936	LY6A	sat_mut	-3.4497461654042936	-3.4497461654042936
ADLKPFL	-1.8281805532629407	0	-1.8281805532629407	LY6A	sat_mut	-1.8281805532629407	-1.8281805532629407
ADLRPFI	-3.2342759572990656	0	-3.2342759572990656	LY6A	sat_mut	-3.2342759572990656	-3.2342759572990656
ADMKPFI	-3.4375554917137023	0	-3.4375554917137023	LY6A	sat_mut	-3.4375554917137023	-3.4375554917137023
ADMKPFL	-2.64480943810276	0	-2.64480943810276	LY6A	sat_mut	-2.64480943810276	-2.64480943810276
ADMRPFI	-2.79473700458411	0	-2.79473700458411	LY6A	sat_mut	-2.79473700458411	-2.79473700458411
ADMRPFL	-2.7784021956436886	0	-2.7784021956436886	LY6A	sat_mut	-2.7784021956436886	-2.7784021956436886
ADNKPFI	-3.8213341262906497	0	-3.8213341262906497	LY6A	sat_mut	-3.8213341262906497	-3.8213341262906497
ADNKPFL	-9.793460874463694	0	-9.793460874463694	LY6A	sat_mut	-9.793460874463694	-9.793460874463694
ADNRPFI	-4.288726165991909	0	-4.288726165991909	LY6A	sat_mut	-4.288726165991909	-4.288726165991909
ADNRPFL	-2.0722425483754345	0	-2.0722425483754345	LY6A	sat_mut	-2.0722425483754345	-2.0722425483754345
ADPKPFI	-3.6095205691078194	0	-3.6095205691078194	LY6A	sat_mut	-3.6095205691078194	-3.6095205691078194
ADPKPFL	-3.5143552916838803	0	-3.5143552916838803	LY6A	sat_mut	-3.5143552916838803	-3.5143552916838803
ADPRPFI	-4.133069554534407	0	-4.133069554534407	LY6A	sat_mut	-4.133069554534407	-4.133069554534407
ADPRPFL	-3.773499007441198	0	-3.773499007441198	LY6A	sat_mut	-3.773499007441198	-3.773499007441198
ADQKPFI	-3.6973674806115	0	-3.6973674806115	LY6A	sat_mut	-3.6973674806115	-3.6973674806115
ADQKPFL	-3.0481078549819016	0	-3.0481078549819016	LY6A	sat_mut	-3.0481078549819016	-3.0481078549819016
ADQRPFI	-4.639095844144133	0	-4.639095844144133	LY6A	sat_mut	-4.639095844144133	-4.639095844144133
ADQRPFL	-2.2077005692049965	0	-2.2077005692049965	LY6A	sat_mut	-2.2077005692049965	-2.2077005692049965
ADRKPFI	-4.256160893516295	0	-4.256160893516295	LY6A	sat_mut	-4.256160893516295	-4.256160893516295
ADRKPFL	-2.318792131296971	0	-2.318792131296971	LY6A	sat_mut	-2.318792131296971	-2.318792131296971
ADRRPFI	-1.0846743331484603	0	-1.0846743331484603	LY6A	sat_mut	-1.0846743331484603	-1.0846743331484603
ADSKPFI	-4.299070443035206	0	-4.299070443035206	LY6A	sat_mut	-4.299070443035206	-4.299070443035206
ADSKPFL	-2.8222422572568604	0	-2.8222422572568604	LY6A	sat_mut	-2.8222422572568604	-2.8222422572568604
ADSRPFI	-2.942318486548679	0	-2.942318486548679	LY6A	sat_mut	-2.942318486548679	-2.942318486548679
ADSRPFL	-2.5077914104030667	0	-2.5077914104030667	LY6A	sat_mut	-2.5077914104030667	-2.5077914104030667
ADTKPFI	-4.6731494285103325	0	-4.6731494285103325	LY6A	sat_mut	-4.6731494285103325	-4.6731494285103325
ADTKPFL	-3.380859338858339	0	-3.380859338858339	LY6A	sat_mut	-3.380859338858339	-3.380859338858339
ADTRPFI	-3.343547762101808	0	-3.343547762101808	LY6A	sat_mut	-3.343547762101808	-3.343547762101808
ADTRPFL	-1.7519680005749578	0	-1.7519680005749578	LY6A	sat_mut	-1.7519680005749578	-1.7519680005749578
ADVKPFI	-4.477175763144339	0	-4.477175763144339	LY6A	sat_mut	-4.477175763144339	-4.477175763144339
ADYKPFI	-2.3717232686245806	0	-2.3717232686245806	LY6A	sat_mut	-2.3717232686245806	-2.3717232686245806
ADYKPFL	-3.0931001157638875	0	-3.0931001157638875	LY6A	sat_mut	-3.0931001157638875	-3.0931001157638875
AEAKPFI	-3.038438616957792	0	-3.038438616957792	LY6A	sat_mut	-3.038438616957792	-3.038438616957792
AEARPFI	-5.290419893194876	0	-5.290419893194876	LY6A	sat_mut	-5.290419893194876	-5.290419893194876
AEDKPFI	-4.539010934296875	0	-4.539010934296875	LY6A	sat_mut	-4.539010934296875	-4.539010934296875
AEDKPFL	-5.652346775464872	0	-5.652346775464872	LY6A	sat_mut	-5.652346775464872	-5.652346775464872
AEDRPFI	-5.278935504396284	0	-5.278935504396284	LY6A	sat_mut	-5.278935504396284	-5.278935504396284
AEDRPFL	-4.4482875815607255	0	-4.4482875815607255	LY6A	sat_mut	-4.4482875815607255	-4.4482875815607255
AEEKPFI	-5.471216900101921	0	-5.471216900101921	LY6A	sat_mut	-5.471216900101921	-5.471216900101921
AEERPFI	-6.236882989663425	0	-6.236882989663425	LY6A	sat_mut	-6.236882989663425	-6.236882989663425
AEFKPFI	-4.487067832404744	0	-4.487067832404744	LY6A	sat_mut	-4.487067832404744	-4.487067832404744
AEGKPFI	-4.997052430292466	0	-4.997052430292466	LY6A	sat_mut	-4.997052430292466	-4.997052430292466
AEGKPFL	-4.7010571327467	0	-4.7010571327467	LY6A	sat_mut	-4.7010571327467	-4.7010571327467
AEGRPFI	-3.2763214560308667	0	-3.2763214560308667	LY6A	sat_mut	-3.2763214560308667	-3.2763214560308667
AEGRPFL	3.5562144219352194	0	3.5562144219352194	LY6A	sat_mut	3.5562144219352194	3.5562144219352194
AEHKPFI	-3.828192810179964	0	-3.828192810179964	LY6A	sat_mut	-3.828192810179964	-3.828192810179964
AEHKPFL	-3.765434600903841	0	-3.765434600903841	LY6A	sat_mut	-3.765434600903841	-3.765434600903841
AEHRPFI	-2.067538097180412	0	-2.067538097180412	LY6A	sat_mut	-2.067538097180412	-2.067538097180412
AEHRPFL	3.654721968617998	0	3.654721968617998	LY6A	sat_mut	3.654721968617998	3.654721968617998
AEIKPFI	-6.356032375548971	0	-6.356032375548971	LY6A	sat_mut	-6.356032375548971	-6.356032375548971
AEKKPFI	-0.8120883385233237	0	-0.8120883385233237	LY6A	sat_mut	-0.8120883385233237	-0.8120883385233237
AEKKPFL	-0.6210401308886937	0	-0.6210401308886937	LY6A	sat_mut	-0.6210401308886937	-0.6210401308886937
AEKRPFI	-1.8505968141926383	0	-1.8505968141926383	LY6A	sat_mut	-1.8505968141926383	-1.8505968141926383
AELKPFI	-3.2577647312090905	0	-3.2577647312090905	LY6A	sat_mut	-3.2577647312090905	-3.2577647312090905
AEMKPFI	-3.39021051180671	0	-3.39021051180671	LY6A	sat_mut	-3.39021051180671	-3.39021051180671
AEMKPFL	-1.259544092048844	0	-1.259544092048844	LY6A	sat_mut	-1.259544092048844	-1.259544092048844
AEMRPFI	-5.16656022794187	0	-5.16656022794187	LY6A	sat_mut	-5.16656022794187	-5.16656022794187
AENKPFI	-3.2137483127364908	0	-3.2137483127364908	LY6A	sat_mut	-3.2137483127364908	-3.2137483127364908
AENKPFL	-5.102205222942495	0	-5.102205222942495	LY6A	sat_mut	-5.102205222942495	-5.102205222942495
AENRPFI	-6.565005605460993	0	-6.565005605460993	LY6A	sat_mut	-6.565005605460993	-6.565005605460993
AENRPFL	1.7403463408362565	0	1.7403463408362565	LY6A	sat_mut	1.7403463408362565	1.7403463408362565
AEPKPFI	-2.7075070576684603	0	-2.7075070576684603	LY6A	sat_mut	-2.7075070576684603	-2.7075070576684603
AEPRPFI	-5.332336184382597	0	-5.332336184382597	LY6A	sat_mut	-5.332336184382597	-5.332336184382597
AEQKPFI	-5.999831650946145	0	-5.999831650946145	LY6A	sat_mut	-5.999831650946145	-5.999831650946145
AEQKPFL	-7.512900259308096	0	-7.512900259308096	LY6A	sat_mut	-7.512900259308096	-7.512900259308096
AEQRPFI	-5.835777685883331	0	-5.835777685883331	LY6A	sat_mut	-5.835777685883331	-5.835777685883331
AEQRPFL	-1.6534106326341422	0	-1.6534106326341422	LY6A	sat_mut	-1.6534106326341422	-1.6534106326341422
AERKPFI	-1.0234782236345437	0	-1.0234782236345437	LY6A	sat_mut	-1.0234782236345437	-1.0234782236345437
AESKPFI	-4.525681412143936	0	-4.525681412143936	LY6A	sat_mut	-4.525681412143936	-4.525681412143936
AESRPFI	-3.305844091255145	0	-3.305844091255145	LY6A	sat_mut	-3.305844091255145	-3.305844091255145
AESRPFL	3.1362625245090645	0	3.1362625245090645	LY6A	sat_mut	3.1362625245090645	3.1362625245090645
AETKPFI	-3.152275262978985	0	-3.152275262978985	LY6A	sat_mut	-3.152275262978985	-3.152275262978985
AETKPFL	-2.1748811826092496	0	-2.1748811826092496	LY6A	sat_mut	-2.1748811826092496	-2.1748811826092496
AETRPFI	-3.5249568904283675	0	-3.5249568904283675	LY6A	sat_mut	-3.5249568904283675	-3.5249568904283675
AETRPFL	3.358667271329272	0	3.358667271329272	LY6A	sat_mut	3.358667271329272	3.358667271329272
AEVKPFI	-4.046548993483213	0	-4.046548993483213	LY6A	sat_mut	-4.046548993483213	-4.046548993483213
AEVKPFL	-2.867499567460273	0	-2.867499567460273	LY6A	sat_mut	-2.867499567460273	-2.867499567460273
AEVRPFI	-6.724815969890984	0	-6.724815969890984	LY6A	sat_mut	-6.724815969890984	-6.724815969890984
AEYKPFI	-3.92625409549026	0	-3.92625409549026	LY6A	sat_mut	-3.92625409549026	-3.92625409549026
AEYKPFL	-4.70793343885259	0	-4.70793343885259	LY6A	sat_mut	-4.70793343885259	-4.70793343885259
AFAKPFI	-0.9061133924904006	0	-0.9061133924904006	LY6A	sat_mut	-0.9061133924904006	-0.9061133924904006
AFDKPFI	-3.690462662908497	0	-3.690462662908497	LY6A	sat_mut	-3.690462662908497	-3.690462662908497
AFEKPFI	-3.162384529171485	0	-3.162384529171485	LY6A	sat_mut	-3.162384529171485	-3.162384529171485
AFGKPFI	-2.066255948182169	0	-2.066255948182169	LY6A	sat_mut	-2.066255948182169	-2.066255948182169
AFNKPFI	-0.8926634233047435	0	-0.8926634233047435	LY6A	sat_mut	-0.8926634233047435	-0.8926634233047435
AFNKPFL	2.170206694370552	0	2.170206694370552	LY6A	sat_mut	2.170206694370552	2.170206694370552
AFQKPFI	-2.998612471095019	0	-2.998612471095019	LY6A	sat_mut	-2.998612471095019	-2.998612471095019
AFSKPFI	-1.132748222204642	0	-1.132748222204642	LY6A	sat_mut	-1.132748222204642	-1.132748222204642
AGAKPFI	-4.63914899709021	0	-4.63914899709021	LY6A	sat_mut	-4.63914899709021	-4.63914899709021
AGARPFI	-1.103937553604528	0	-1.103937553604528	LY6A	sat_mut	-1.103937553604528	-1.103937553604528
AGDKPFI	-4.932720570677521	0	-4.932720570677521	LY6A	sat_mut	-4.932720570677521	-4.932720570677521
AGDKPFL	-5.2242143237502745	0	-5.2242143237502745	LY6A	sat_mut	-5.2242143237502745	-5.2242143237502745
AGDRPFI	-3.2392046403519537	0	-3.2392046403519537	LY6A	sat_mut	-3.2392046403519537	-3.2392046403519537
AGDRPFL	1.4853534970877336	0	1.4853534970877336	LY6A	sat_mut	1.4853534970877336	1.4853534970877336
AGEKPFI	-4.671578395249462	0	-4.671578395249462	LY6A	sat_mut	-4.671578395249462	-4.671578395249462
AGEKPFL	-2.2759536815167065	0	-2.2759536815167065	LY6A	sat_mut	-2.2759536815167065	-2.2759536815167065
AGERPFI	-3.2919931425963767	0	-3.2919931425963767	LY6A	sat_mut	-3.2919931425963767	-3.2919931425963767
AGGKPFI	-3.1142317223968763	0	-3.1142317223968763	LY6A	sat_mut	-3.1142317223968763	-3.1142317223968763
AGGRPFI	-3.837326840625515	0	-3.837326840625515	LY6A	sat_mut	-3.837326840625515	-3.837326840625515
AGHKPFI	-2.708359011301469	0	-2.708359011301469	LY6A	sat_mut	-2.708359011301469	-2.708359011301469
AGHKPFL	-1.1804311288955784	0	-1.1804311288955784	LY6A	sat_mut	-1.1804311288955784	-1.1804311288955784
AGIKPFI	-3.3120605236235265	0	-3.3120605236235265	LY6A	sat_mut	-3.3120605236235265	-3.3120605236235265
AGLKPFI	-2.6984015947899973	0	-2.6984015947899973	LY6A	sat_mut	-2.6984015947899973	-2.6984015947899973
AGMKPFI	-2.99540834355203	0	-2.99540834355203	LY6A	sat_mut	-2.99540834355203	-2.99540834355203
AGNKPFI	-3.3254998393061053	0	-3.3254998393061053	LY6A	sat_mut	-3.3254998393061053	-3.3254998393061053
AGNKPFL	-5.691492064495791	0	-5.691492064495791	LY6A	sat_mut	-5.691492064495791	-5.691492064495791
AGNRPFI	-2.118818015965688	0	-2.118818015965688	LY6A	sat_mut	-2.118818015965688	-2.118818015965688
AGPKPFI	-3.8359034373927057	0	-3.8359034373927057	LY6A	sat_mut	-3.8359034373927057	-3.8359034373927057
AGPRPFI	-1.3482607945717122	0	-1.3482607945717122	LY6A	sat_mut	-1.3482607945717122	-1.3482607945717122
AGQKPFI	-3.089086950839333	0	-3.089086950839333	LY6A	sat_mut	-3.089086950839333	-3.089086950839333
AGSKPFI	-2.638428315732397	0	-2.638428315732397	LY6A	sat_mut	-2.638428315732397	-2.638428315732397
AGSKPFL	-1.7974082873027553	0	-1.7974082873027553	LY6A	sat_mut	-1.7974082873027553	-1.7974082873027553
AGSRPFI	-1.7998563256545976	0	-1.7998563256545976	LY6A	sat_mut	-1.7998563256545976	-1.7998563256545976
AGTKPFI	-2.433207293461888	0	-2.433207293461888	LY6A	sat_mut	-2.433207293461888	-2.433207293461888
AGTKPFL	-1.3712070834496934	0	-1.3712070834496934	LY6A	sat_mut	-1.3712070834496934	-1.3712070834496934
AGTRPFI	-2.461114945679943	0	-2.461114945679943	LY6A	sat_mut	-2.461114945679943	-2.461114945679943
AGVKPFI	-2.2979008673182104	0	-2.2979008673182104	LY6A	sat_mut	-2.2979008673182104	-2.2979008673182104
AGVKPFL	-1.2321131076439498	0	-1.2321131076439498	LY6A	sat_mut	-1.2321131076439498	-1.2321131076439498
AHAKPFI	-1.7944665785428726	0	-1.7944665785428726	LY6A	sat_mut	-1.7944665785428726	-1.7944665785428726
AHDKPFI	-5.034144204330239	0	-5.034144204330239	LY6A	sat_mut	-5.034144204330239	-5.034144204330239
AHDKPFL	-2.2424417249658366	0	-2.2424417249658366	LY6A	sat_mut	-2.2424417249658366	-2.2424417249658366
AHDRPFI	0.909091717649038	0	0.909091717649038	LY6A	sat_mut	0.909091717649038	0.909091717649038
AHEKPFI	-4.013612549836587	0	-4.013612549836587	LY6A	sat_mut	-4.013612549836587	-4.013612549836587
AHEKPFL	-4.5363292995729845	0	-4.5363292995729845	LY6A	sat_mut	-4.5363292995729845	-4.5363292995729845
AHERPFI	-3.6019401627418075	0	-3.6019401627418075	LY6A	sat_mut	-3.6019401627418075	-3.6019401627418075
AHERPFL	3.356516070823315	0	3.356516070823315	LY6A	sat_mut	3.356516070823315	3.356516070823315
AHGKPFI	-3.094660778458236	0	-3.094660778458236	LY6A	sat_mut	-3.094660778458236	-3.094660778458236
AHMKPFI	-2.402261638974591	0	-2.402261638974591	LY6A	sat_mut	-2.402261638974591	-2.402261638974591
AHNKPFI	-2.091169664277802	0	-2.091169664277802	LY6A	sat_mut	-2.091169664277802	-2.091169664277802
AHNKPFL	-2.1630306374193684	0	-2.1630306374193684	LY6A	sat_mut	-2.1630306374193684	-2.1630306374193684
AHPKPFI	-2.823365108534308	0	-2.823365108534308	LY6A	sat_mut	-2.823365108534308	-2.823365108534308
AHQKPFI	-2.2428698700855856	0	-2.2428698700855856	LY6A	sat_mut	-2.2428698700855856	-2.2428698700855856
AHSKPFI	-2.3951703031717435	0	-2.3951703031717435	LY6A	sat_mut	-2.3951703031717435	-2.3951703031717435
AHTKPFI	-2.064335310364419	0	-2.064335310364419	LY6A	sat_mut	-2.064335310364419	-2.064335310364419
AIAKPFI	-2.556198443369869	0	-2.556198443369869	LY6A	sat_mut	-2.556198443369869	-2.556198443369869
AIDKPFI	-1.552618769736769	0	-1.552618769736769	LY6A	sat_mut	-1.552618769736769	-1.552618769736769
AIDKPFL	3.1067670236886724	0	3.1067670236886724	LY6A	sat_mut	3.1067670236886724	3.1067670236886724
AIDRPFI	3.83831232979988	0	3.83831232979988	LY6A	sat_mut	3.83831232979988	3.83831232979988
AIEKPFI	-2.659755412026863	0	-2.659755412026863	LY6A	sat_mut	-2.659755412026863	-2.659755412026863
AIERPFL	4.106500357661961	0	4.106500357661961	LY6A	sat_mut	4.106500357661961	4.106500357661961
AIGKPFI	-0.2984647442477559	0	-0.2984647442477559	LY6A	sat_mut	-0.2984647442477559	-0.2984647442477559
AIHKPFI	-0.5866826140468441	0	-0.5866826140468441	LY6A	sat_mut	-0.5866826140468441	-0.5866826140468441
AIMKPFI	-1.142228171306949	0	-1.142228171306949	LY6A	sat_mut	-1.142228171306949	-1.142228171306949
AINKPFI	-0.2235711125035414	0	-0.2235711125035414	LY6A	sat_mut	-0.2235711125035414	-0.2235711125035414
AINKPFL	4.148125926585137	0	4.148125926585137	LY6A	sat_mut	4.148125926585137	4.148125926585137
AIPKPFI	-2.997156460780783	0	-2.997156460780783	LY6A	sat_mut	-2.997156460780783	-2.997156460780783
AIQKPFI	-2.0148868614335087	0	-2.0148868614335087	LY6A	sat_mut	-2.0148868614335087	-2.0148868614335087
AIQKPFL	3.9010327185915736	0	3.9010327185915736	LY6A	sat_mut	3.9010327185915736	3.9010327185915736
AISKPFI	-2.959954767313972	0	-2.959954767313972	LY6A	sat_mut	-2.959954767313972	-2.959954767313972
AITKPFI	-1.8279012149615093	0	-1.8279012149615093	LY6A	sat_mut	-1.8279012149615093	-1.8279012149615093
AITKPFL	4.295843837668069	0	4.295843837668069	LY6A	sat_mut	4.295843837668069	4.295843837668069
AKDKPFI	-3.8491590597600913	0	-3.8491590597600913	LY6A	sat_mut	-3.8491590597600913	-3.8491590597600913
AKDKPFL	1.570383360103327	0	1.570383360103327	LY6A	sat_mut	1.570383360103327	1.570383360103327
AKDRPFI	3.1613480513262044	0	3.1613480513262044	LY6A	sat_mut	3.1613480513262044	3.1613480513262044
AKDRPFL	3.9555424292148658	0	3.9555424292148658	LY6A	sat_mut	3.9555424292148658	3.9555424292148658
AKEKPFI	-2.51384158486438	0	-2.51384158486438	LY6A	sat_mut	-2.51384158486438	-2.51384158486438
AKERPFI	-0.837612598057588	0	-0.837612598057588	LY6A	sat_mut	-0.837612598057588	-0.837612598057588
AKERPFL	4.043114215262969	0	4.043114215262969	LY6A	sat_mut	4.043114215262969	4.043114215262969
ALAKPFI	-2.5914080168644507	0	-2.5914080168644507	LY6A	sat_mut	-2.5914080168644507	-2.5914080168644507
ALAKPFL	4.3170732275601065	0	4.3170732275601065	LY6A	sat_mut	4.3170732275601065	4.3170732275601065
ALDKPFI	-1.26299992239386	0	-1.26299992239386	LY6A	sat_mut	-1.26299992239386	-1.26299992239386
ALDRPFI	3.900053729494029	0	3.900053729494029	LY6A	sat_mut	3.900053729494029	3.900053729494029
ALEKPFI	-2.213948154252538	0	-2.213948154252538	LY6A	sat_mut	-2.213948154252538	-2.213948154252538
ALGKPFI	-3.1279069175754857	0	-3.1279069175754857	LY6A	sat_mut	-3.1279069175754857	-3.1279069175754857
ALHKPFI	-0.59527845638698	0	-0.59527845638698	LY6A	sat_mut	-0.59527845638698	-0.59527845638698
ALNKPFI	-1.3642972588454012	0	-1.3642972588454012	LY6A	sat_mut	-1.3642972588454012	-1.3642972588454012
ALNKPFL	4.364812506939872	0	4.364812506939872	LY6A	sat_mut	4.364812506939872	4.364812506939872
ALPKPFL	-1.546333178299184	0	-1.546333178299184	LY6A	sat_mut	-1.546333178299184	-1.546333178299184
ALQKPFI	-3.176915057455351	0	-3.176915057455351	LY6A	sat_mut	-3.176915057455351	-3.176915057455351
ALSKPFI	-2.8202934062679823	0	-2.8202934062679823	LY6A	sat_mut	-2.8202934062679823	-2.8202934062679823
ALTKPFI	-1.6115459527858096	0	-1.6115459527858096	LY6A	sat_mut	-1.6115459527858096	-1.6115459527858096
ALTKPFL	4.470958332686826	0	4.470958332686826	LY6A	sat_mut	4.470958332686826	4.470958332686826
ALVKPFI	-2.714585940117443	0	-2.714585940117443	LY6A	sat_mut	-2.714585940117443	-2.714585940117443
AMAKPFI	-2.7008493083934115	0	-2.7008493083934115	LY6A	sat_mut	-2.7008493083934115	-2.7008493083934115
AMDKPFI	-3.4642254775880112	0	-3.4642254775880112	LY6A	sat_mut	-3.4642254775880112	-3.4642254775880112
AMDRPFI	1.8844144071412885	0	1.8844144071412885	LY6A	sat_mut	1.8844144071412885	1.8844144071412885
AMEKPFI	-5.1859082233704905	0	-5.1859082233704905	LY6A	sat_mut	-5.1859082233704905	-5.1859082233704905
AMGKPFI	-2.9717969353723954	0	-2.9717969353723954	LY6A	sat_mut	-2.9717969353723954	-2.9717969353723954
AMGRPFI	-3.1261629050786306	0	-3.1261629050786306	LY6A	sat_mut	-3.1261629050786306	-3.1261629050786306
AMHKPFI	-2.1880037464968103	0	-2.1880037464968103	LY6A	sat_mut	-2.1880037464968103	-2.1880037464968103
AMLKPFI	0.032249525052275	0	0.032249525052275	LY6A	sat_mut	0.032249525052275	0.032249525052275
AMMKPFI	-0.1790922102488127	0	-0.1790922102488127	LY6A	sat_mut	-0.1790922102488127	-0.1790922102488127
AMNKPFI	-4.248769371783804	0	-4.248769371783804	LY6A	sat_mut	-4.248769371783804	-4.248769371783804
AMNKPFL	3.1556419779997835	0	3.1556419779997835	LY6A	sat_mut	3.1556419779997835	3.1556419779997835
AMPKPFI	-5.203180135651803	0	-5.203180135651803	LY6A	sat_mut	-5.203180135651803	-5.203180135651803
AMQKPFI	-3.0717365884977323	0	-3.0717365884977323	LY6A	sat_mut	-3.0717365884977323	-3.0717365884977323
AMQKPFL	-0.5634932537152921	0	-0.5634932537152921	LY6A	sat_mut	-0.5634932537152921	-0.5634932537152921
AMSKPFI	-2.0191543258300597	0	-2.0191543258300597	LY6A	sat_mut	-2.0191543258300597	-2.0191543258300597
AMSKPFL	3.112253107060961	0	3.112253107060961	LY6A	sat_mut	3.112253107060961	3.112253107060961
AMTKPFI	-2.596965560537148	0	-2.596965560537148	LY6A	sat_mut	-2.596965560537148	-2.596965560537148
ANAKPFI	-4.233521468842202	0	-4.233521468842202	LY6A	sat_mut	-4.233521468842202	-4.233521468842202
ANDKPFI	-2.5655220715000624	0	-2.5655220715000624	LY6A	sat_mut	-2.5655220715000624	-2.5655220715000624
ANDKPFL	-2.8286884062254924	0	-2.8286884062254924	LY6A	sat_mut	-2.8286884062254924	-2.8286884062254924
ANDRPFI	-3.8621337091537535	0	-3.8621337091537535	LY6A	sat_mut	-3.8621337091537535	-3.8621337091537535
ANDRPFL	-0.0269398605294405	0	-0.0269398605294405	LY6A	sat_mut	-0.0269398605294405	-0.0269398605294405
ANEKPFI	-4.875239162246086	0	-4.875239162246086	LY6A	sat_mut	-4.875239162246086	-4.875239162246086
ANEKPFL	-3.2214000750049894	0	-3.2214000750049894	LY6A	sat_mut	-3.2214000750049894	-3.2214000750049894
ANERPFI	-3.500847741672886	0	-3.500847741672886	LY6A	sat_mut	-3.500847741672886	-3.500847741672886
ANERPFL	-2.7507871595362063	0	-2.7507871595362063	LY6A	sat_mut	-2.7507871595362063	-2.7507871595362063
ANGKPFI	-2.774147083827155	0	-2.774147083827155	LY6A	sat_mut	-2.774147083827155	-2.774147083827155
ANGKPFL	-3.989238633033197	0	-3.989238633033197	LY6A	sat_mut	-3.989238633033197	-3.989238633033197
ANGRPFL	-0.2662030155625315	0	-0.2662030155625315	LY6A	sat_mut	-0.2662030155625315	-0.2662030155625315
ANHKPFI	-3.19911737701648	0	-3.19911737701648	LY6A	sat_mut	-3.19911737701648	-3.19911737701648
ANIKPFI	-2.897184204720048	0	-2.897184204720048	LY6A	sat_mut	-2.897184204720048	-2.897184204720048
ANLKPFI	-2.750624336740247	0	-2.750624336740247	LY6A	sat_mut	-2.750624336740247	-2.750624336740247
ANMKPFI	-4.90276512769412	0	-4.90276512769412	LY6A	sat_mut	-4.90276512769412	-4.90276512769412
ANNKPFI	-4.226942337750515	0	-4.226942337750515	LY6A	sat_mut	-4.226942337750515	-4.226942337750515
ANNKPFL	-2.5170212819244875	0	-2.5170212819244875	LY6A	sat_mut	-2.5170212819244875	-2.5170212819244875
ANNRPFI	-2.495363051820608	0	-2.495363051820608	LY6A	sat_mut	-2.495363051820608	-2.495363051820608
ANNRPFL	-0.6138105316192187	0	-0.6138105316192187	LY6A	sat_mut	-0.6138105316192187	-0.6138105316192187
ANPKPFI	-2.6872612848210378	0	-2.6872612848210378	LY6A	sat_mut	-2.6872612848210378	-2.6872612848210378
ANPKPFL	-1.792082410732877	0	-1.792082410732877	LY6A	sat_mut	-1.792082410732877	-1.792082410732877
ANPRPFI	-1.853458709027057	0	-1.853458709027057	LY6A	sat_mut	-1.853458709027057	-1.853458709027057
ANQKPFI	-2.609661503151769	0	-2.609661503151769	LY6A	sat_mut	-2.609661503151769	-2.609661503151769
ANQKPFL	-1.032822900599019	0	-1.032822900599019	LY6A	sat_mut	-1.032822900599019	-1.032822900599019
ANQRPFI	-3.2616568280073026	0	-3.2616568280073026	LY6A	sat_mut	-3.2616568280073026	-3.2616568280073026
ANSKPFI	-3.725707641049092	0	-3.725707641049092	LY6A	sat_mut	-3.725707641049092	-3.725707641049092
ANSKPFL	-1.6848075183826992	0	-1.6848075183826992	LY6A	sat_mut	-1.6848075183826992	-1.6848075183826992
ANSRPFI	-4.114952476702859	0	-4.114952476702859	LY6A	sat_mut	-4.114952476702859	-4.114952476702859
ANTKPFI	-4.130636919082495	0	-4.130636919082495	LY6A	sat_mut	-4.130636919082495	-4.130636919082495
ANTKPFL	-2.667676917154558	0	-2.667676917154558	LY6A	sat_mut	-2.667676917154558	-2.667676917154558
ANVKPFI	-3.597260869058412	0	-3.597260869058412	LY6A	sat_mut	-3.597260869058412	-3.597260869058412
ANYKPFI	-2.7260637486258283	0	-2.7260637486258283	LY6A	sat_mut	-2.7260637486258283	-2.7260637486258283
APAKPFI	-3.436248034332169	0	-3.436248034332169	LY6A	sat_mut	-3.436248034332169	-3.436248034332169
APAKPFL	3.328072468635957	0	3.328072468635957	LY6A	sat_mut	3.328072468635957	3.328072468635957
APARPFI	4.241049955111579	0	4.241049955111579	LY6A	sat_mut	4.241049955111579	4.241049955111579
APARPFL	4.146267265718458	0	4.146267265718458	LY6A	sat_mut	4.146267265718458	4.146267265718458
APDKPFI	-3.280875864770721	0	-3.280875864770721	LY6A	sat_mut	-3.280875864770721	-3.280875864770721
APDKPFL	-1.3940164768330898	0	-1.3940164768330898	LY6A	sat_mut	-1.3940164768330898	-1.3940164768330898
APDRPFI	3.725487522923676	0	3.725487522923676	LY6A	sat_mut	3.725487522923676	3.725487522923676
APDRPFL	4.149657640219721	0	4.149657640219721	LY6A	sat_mut	4.149657640219721	4.149657640219721
APEKPFI	-2.353674292633474	0	-2.353674292633474	LY6A	sat_mut	-2.353674292633474	-2.353674292633474
APEKPFL	-2.788548864513878	0	-2.788548864513878	LY6A	sat_mut	-2.788548864513878	-2.788548864513878
APERPFI	3.2269349203976643	0	3.2269349203976643	LY6A	sat_mut	3.2269349203976643	3.2269349203976643
APERPFL	4.06828867569578	0	4.06828867569578	LY6A	sat_mut	4.06828867569578	4.06828867569578
APGKPFI	0.8483969636224652	0	0.8483969636224652	LY6A	sat_mut	0.8483969636224652	0.8483969636224652
APGKPFL	4.330381223576985	0	4.330381223576985	LY6A	sat_mut	4.330381223576985	4.330381223576985
APGRPFI	3.976969229215736	0	3.976969229215736	LY6A	sat_mut	3.976969229215736	3.976969229215736
APLKPFI	0.3881372417506833	0	0.3881372417506833	LY6A	sat_mut	0.3881372417506833	0.3881372417506833
APMKPFI	-1.1755287590617611	0	-1.1755287590617611	LY6A	sat_mut	-1.1755287590617611	-1.1755287590617611
APMKPFL	1.5489519366755025	0	1.5489519366755025	LY6A	sat_mut	1.5489519366755025	1.5489519366755025
APNKPFI	-1.2527075823538418	0	-1.2527075823538418	LY6A	sat_mut	-1.2527075823538418	-1.2527075823538418
APNKPFL	3.20744733449292	0	3.20744733449292	LY6A	sat_mut	3.20744733449292	3.20744733449292
APNRPFI	4.025354296024842	0	4.025354296024842	LY6A	sat_mut	4.025354296024842	4.025354296024842
APNRPFL	4.321398859335943	0	4.321398859335943	LY6A	sat_mut	4.321398859335943	4.321398859335943
APPKPFI	-5.013899645105153	0	-5.013899645105153	LY6A	sat_mut	-5.013899645105153	-5.013899645105153
APQKPFI	-2.829929947385552	0	-2.829929947385552	LY6A	sat_mut	-2.829929947385552	-2.829929947385552
APQKPFL	1.688389904771512	0	1.688389904771512	LY6A	sat_mut	1.688389904771512	1.688389904771512
APSKPFI	-1.263169998593316	0	-1.263169998593316	LY6A	sat_mut	-1.263169998593316	-1.263169998593316
APSKPFL	4.2675495088571385	0	4.2675495088571385	LY6A	sat_mut	4.2675495088571385	4.2675495088571385
APSRPFI	3.957517626393138	0	3.957517626393138	LY6A	sat_mut	3.957517626393138	3.957517626393138
APTKPFI	-0.5877943545218596	0	-0.5877943545218596	LY6A	sat_mut	-0.5877943545218596	-0.5877943545218596
APTKPFL	4.192489811199381	0	4.192489811199381	LY6A	sat_mut	4.192489811199381	4.192489811199381
APVKPFI	-4.06383239074357	0	-4.06383239074357	LY6A	sat_mut	-4.06383239074357	-4.06383239074357
AQAKPFI	-3.857569529994192	0	-3.857569529994192	LY6A	sat_mut	-3.857569529994192	-3.857569529994192
AQAKPFL	-2.07011167679294	0	-2.07011167679294	LY6A	sat_mut	-2.07011167679294	-2.07011167679294
AQDKPFI	-4.020435131403315	0	-4.020435131403315	LY6A	sat_mut	-4.020435131403315	-4.020435131403315
AQDKPFL	-2.398713345564826	0	-2.398713345564826	LY6A	sat_mut	-2.398713345564826	-2.398713345564826
AQDRPFI	-1.164964170455591	0	-1.164964170455591	LY6A	sat_mut	-1.164964170455591	-1.164964170455591
AQDRPFL	3.8897182160156953	0	3.8897182160156953	LY6A	sat_mut	3.8897182160156953	3.8897182160156953
AQEKPFI	-5.705974414959184	0	-5.705974414959184	LY6A	sat_mut	-5.705974414959184	-5.705974414959184
AQERPFI	-3.209938283867034	0	-3.209938283867034	LY6A	sat_mut	-3.209938283867034	-3.209938283867034
AQGKPFI	-2.3057192790914063	0	-2.3057192790914063	LY6A	sat_mut	-2.3057192790914063	-2.3057192790914063
AQGKPFL	-1.2677858927614445	0	-1.2677858927614445	LY6A	sat_mut	-1.2677858927614445	-1.2677858927614445
AQGRPFI	-2.8634050570617964	0	-2.8634050570617964	LY6A	sat_mut	-2.8634050570617964	-2.8634050570617964
AQHKPFI	-2.4250484390783	0	-2.4250484390783	LY6A	sat_mut	-2.4250484390783	-2.4250484390783
AQIKPFI	-3.899702094126953	0	-3.899702094126953	LY6A	sat_mut	-3.899702094126953	-3.899702094126953
AQLKPFI	-3.0810284023437347	0	-3.0810284023437347	LY6A	sat_mut	-3.0810284023437347	-3.0810284023437347
AQMKPFI	-3.937976596281595	0	-3.937976596281595	LY6A	sat_mut	-3.937976596281595	-3.937976596281595
AQMKPFL	-3.068648475823295	0	-3.068648475823295	LY6A	sat_mut	-3.068648475823295	-3.068648475823295
AQNKPFI	-2.7290090562742817	0	-2.7290090562742817	LY6A	sat_mut	-2.7290090562742817	-2.7290090562742817
AQNKPFL	-1.539513288604884	0	-1.539513288604884	LY6A	sat_mut	-1.539513288604884	-1.539513288604884
AQNRPFI	-0.7288455475359634	0	-0.7288455475359634	LY6A	sat_mut	-0.7288455475359634	-0.7288455475359634
AQPKPFI	-5.047860567200655	0	-5.047860567200655	LY6A	sat_mut	-5.047860567200655	-5.047860567200655
AQPRPFI	-2.9296466713668483	0	-2.9296466713668483	LY6A	sat_mut	-2.9296466713668483	-2.9296466713668483
AQQKPFI	-4.170642980975649	0	-4.170642980975649	LY6A	sat_mut	-4.170642980975649	-4.170642980975649
AQQKPFL	-2.629875000305196	0	-2.629875000305196	LY6A	sat_mut	-2.629875000305196	-2.629875000305196
AQSKPFI	-3.186938888446162	0	-3.186938888446162	LY6A	sat_mut	-3.186938888446162	-3.186938888446162
AQSRPFI	0.1252313825573373	0	0.1252313825573373	LY6A	sat_mut	0.1252313825573373	0.1252313825573373
AQTKPFI	-3.1759981983983607	0	-3.1759981983983607	LY6A	sat_mut	-3.1759981983983607	-3.1759981983983607
AQTKPFL	-0.2453290023248452	0	-0.2453290023248452	LY6A	sat_mut	-0.2453290023248452	-0.2453290023248452
AQVKPFI	-3.498694047469422	0	-3.498694047469422	LY6A	sat_mut	-3.498694047469422	-3.498694047469422
ARDKPFI	-3.09100825274322	0	-3.09100825274322	LY6A	sat_mut	-3.09100825274322	-3.09100825274322
ARDRPFI	3.904382358219404	0	3.904382358219404	LY6A	sat_mut	3.904382358219404	3.904382358219404
ARDRPFL	4.069112389460229	0	4.069112389460229	LY6A	sat_mut	4.069112389460229	4.069112389460229
AREKPFI	-3.2530744398415288	0	-3.2530744398415288	LY6A	sat_mut	-3.2530744398415288	-3.2530744398415288
AREKPFL	-1.864958262323163	0	-1.864958262323163	LY6A	sat_mut	-1.864958262323163	-1.864958262323163
ARERPFI	0.3373177581774773	0	0.3373177581774773	LY6A	sat_mut	0.3373177581774773	0.3373177581774773
ARERPFL	3.94419587766842	0	3.94419587766842	LY6A	sat_mut	3.94419587766842	3.94419587766842
ASAKPFI	-2.844053764379366	0	-2.844053764379366	LY6A	sat_mut	-2.844053764379366	-2.844053764379366
ASAKPFL	-0.9727975353774836	0	-0.9727975353774836	LY6A	sat_mut	-0.9727975353774836	-0.9727975353774836
ASARPFI	-0.710529622343571	0	-0.710529622343571	LY6A	sat_mut	-0.710529622343571	-0.710529622343571
ASDKPFI	-2.1346086326661675	0	-2.1346086326661675	LY6A	sat_mut	-2.1346086326661675	-2.1346086326661675
ASDKPFL	-3.0156128529662403	0	-3.0156128529662403	LY6A	sat_mut	-3.0156128529662403	-3.0156128529662403
ASDRPFI	-0.685806242672197	0	-0.685806242672197	LY6A	sat_mut	-0.685806242672197	-0.685806242672197
ASDRPFL	3.836032645658368	0	3.836032645658368	LY6A	sat_mut	3.836032645658368	3.836032645658368
ASEKPFI	-3.271505081689618	0	-3.271505081689618	LY6A	sat_mut	-3.271505081689618	-3.271505081689618
ASEKPFL	-1.954346041009624	0	-1.954346041009624	LY6A	sat_mut	-1.954346041009624	-1.954346041009624
ASERPFI	-2.9999870541967044	0	-2.9999870541967044	LY6A	sat_mut	-2.9999870541967044	-2.9999870541967044
ASERPFL	1.5048098520355584	0	1.5048098520355584	LY6A	sat_mut	1.5048098520355584	1.5048098520355584
ASGKPFI	-3.1312085581992144	0	-3.1312085581992144	LY6A	sat_mut	-3.1312085581992144	-3.1312085581992144
ASGKPFL	-0.9300208651775316	0	-0.9300208651775316	LY6A	sat_mut	-0.9300208651775316	-0.9300208651775316
ASGRPFI	-2.944123731626855	0	-2.944123731626855	LY6A	sat_mut	-2.944123731626855	-2.944123731626855
ASHKPFI	-3.0290434232719474	0	-3.0290434232719474	LY6A	sat_mut	-3.0290434232719474	-3.0290434232719474
ASIKPFI	-2.5518319998729417	0	-2.5518319998729417	LY6A	sat_mut	-2.5518319998729417	-2.5518319998729417
ASLKPFI	-1.8412055286886897	0	-1.8412055286886897	LY6A	sat_mut	-1.8412055286886897	-1.8412055286886897
ASMKPFI	-3.54513447815801	0	-3.54513447815801	LY6A	sat_mut	-3.54513447815801	-3.54513447815801
ASMKPFL	-2.4731293317225758	0	-2.4731293317225758	LY6A	sat_mut	-2.4731293317225758	-2.4731293317225758
ASNKPFI	-4.105861861994688	0	-4.105861861994688	LY6A	sat_mut	-4.105861861994688	-4.105861861994688
ASNKPFL	-0.1347083608027982	0	-0.1347083608027982	LY6A	sat_mut	-0.1347083608027982	-0.1347083608027982
ASNRPFI	1.3917989369433328	0	1.3917989369433328	LY6A	sat_mut	1.3917989369433328	1.3917989369433328
ASPKPFI	-3.854800868043444	0	-3.854800868043444	LY6A	sat_mut	-3.854800868043444	-3.854800868043444
ASPKPFL	-1.3721641408384195	0	-1.3721641408384195	LY6A	sat_mut	-1.3721641408384195	-1.3721641408384195
ASPRPFI	-2.9941452351573505	0	-2.9941452351573505	LY6A	sat_mut	-2.9941452351573505	-2.9941452351573505
ASQKPFI	-2.8180329626843594	0	-2.8180329626843594	LY6A	sat_mut	-2.8180329626843594	-2.8180329626843594
ASQKPFL	-0.2423949942722006	0	-0.2423949942722006	LY6A	sat_mut	-0.2423949942722006	-0.2423949942722006
ASQRPFI	-1.3658623635601232	0	-1.3658623635601232	LY6A	sat_mut	-1.3658623635601232	-1.3658623635601232
ASSKPFI	-3.165296563305052	0	-3.165296563305052	LY6A	sat_mut	-3.165296563305052	-3.165296563305052
ASSKPFL	-0.6070956975467114	0	-0.6070956975467114	LY6A	sat_mut	-0.6070956975467114	-0.6070956975467114
ASSRPFI	-1.561600540054237	0	-1.561600540054237	LY6A	sat_mut	-1.561600540054237	-1.561600540054237
ASTKPFI	-3.238507760638768	0	-3.238507760638768	LY6A	sat_mut	-3.238507760638768	-3.238507760638768
ASTKPFL	-0.1035132182732013	0	-0.1035132182732013	LY6A	sat_mut	-0.1035132182732013	-0.1035132182732013
ASVKPFI	-4.238202321631131	0	-4.238202321631131	LY6A	sat_mut	-4.238202321631131	-4.238202321631131
ASVKPFL	-3.646034808059785	0	-3.646034808059785	LY6A	sat_mut	-3.646034808059785	-3.646034808059785
ASYKPFI	-1.4561530665256774	0	-1.4561530665256774	LY6A	sat_mut	-1.4561530665256774	-1.4561530665256774
ATAKPFI	-4.176329882757858	0	-4.176329882757858	LY6A	sat_mut	-4.176329882757858	-4.176329882757858
ATAKPFL	-1.8427861620356751	0	-1.8427861620356751	LY6A	sat_mut	-1.8427861620356751	-1.8427861620356751
ATARPFI	-0.0880729057862807	0	-0.0880729057862807	LY6A	sat_mut	-0.0880729057862807	-0.0880729057862807
ATDKPFI	-3.9725091461514728	0	-3.9725091461514728	LY6A	sat_mut	-3.9725091461514728	-3.9725091461514728
ATDKPFL	-2.5515987830254585	0	-2.5515987830254585	LY6A	sat_mut	-2.5515987830254585	-2.5515987830254585
ATDRPFI	1.1879887516565797	0	1.1879887516565797	LY6A	sat_mut	1.1879887516565797	1.1879887516565797
ATEKPFI	-2.5073478965918747	0	-2.5073478965918747	LY6A	sat_mut	-2.5073478965918747	-2.5073478965918747
ATEKPFL	-4.869312068035792	0	-4.869312068035792	LY6A	sat_mut	-4.869312068035792	-4.869312068035792
ATERPFI	-3.287540283653881	0	-3.287540283653881	LY6A	sat_mut	-3.287540283653881	-3.287540283653881
ATERPFL	2.999659760400174	0	2.999659760400174	LY6A	sat_mut	2.999659760400174	2.999659760400174
ATGKPFI	-3.041136507215995	0	-3.041136507215995	LY6A	sat_mut	-3.041136507215995	-3.041136507215995
ATHKPFI	-1.81611930338426	0	-1.81611930338426	LY6A	sat_mut	-1.81611930338426	-1.81611930338426
ATIKPFL	-2.7867626878964957	0	-2.7867626878964957	LY6A	sat_mut	-2.7867626878964957	-2.7867626878964957
ATLKPFI	-2.100180058669872	0	-2.100180058669872	LY6A	sat_mut	-2.100180058669872	-2.100180058669872
ATMKPFI	-3.62457157072133	0	-3.62457157072133	LY6A	sat_mut	-3.62457157072133	-3.62457157072133
ATMKPFL	-1.889178479976857	0	-1.889178479976857	LY6A	sat_mut	-1.889178479976857	-1.889178479976857
ATNKPFI	-3.6161500088476943	0	-3.6161500088476943	LY6A	sat_mut	-3.6161500088476943	-3.6161500088476943
ATNKPFL	2.8250612723685835	0	2.8250612723685835	LY6A	sat_mut	2.8250612723685835	2.8250612723685835
ATNRPFI	3.494235553507388	0	3.494235553507388	LY6A	sat_mut	3.494235553507388	3.494235553507388
ATPKPFI	-3.977552137027133	0	-3.977552137027133	LY6A	sat_mut	-3.977552137027133	-3.977552137027133
ATPKPFL	-3.810074036823901	0	-3.810074036823901	LY6A	sat_mut	-3.810074036823901	-3.810074036823901
ATQKPFI	-3.0328659885551903	0	-3.0328659885551903	LY6A	sat_mut	-3.0328659885551903	-3.0328659885551903
ATQKPFL	-2.102422110538683	0	-2.102422110538683	LY6A	sat_mut	-2.102422110538683	-2.102422110538683
ATQRPFI	-2.842945407742445	0	-2.842945407742445	LY6A	sat_mut	-2.842945407742445	-2.842945407742445
ATSKPFI	-3.8561365674838215	0	-3.8561365674838215	LY6A	sat_mut	-3.8561365674838215	-3.8561365674838215
ATSKPFL	0.2423705698254337	0	0.2423705698254337	LY6A	sat_mut	0.2423705698254337	0.2423705698254337
ATSRPFI	-0.4283885963587424	0	-0.4283885963587424	LY6A	sat_mut	-0.4283885963587424	-0.4283885963587424
ATTKPFI	-2.906617842748469	0	-2.906617842748469	LY6A	sat_mut	-2.906617842748469	-2.906617842748469
ATTKPFL	0.35325095162102	0	0.35325095162102	LY6A	sat_mut	0.35325095162102	0.35325095162102
ATTRPFI	1.499618049584346	0	1.499618049584346	LY6A	sat_mut	1.499618049584346	1.499618049584346
ATVKPFI	-5.122725217047156	0	-5.122725217047156	LY6A	sat_mut	-5.122725217047156	-5.122725217047156
ATYKPFI	-2.2183652667197693	0	-2.2183652667197693	LY6A	sat_mut	-2.2183652667197693	-2.2183652667197693
AVAKPFI	-3.421477622094834	0	-3.421477622094834	LY6A	sat_mut	-3.421477622094834	-3.421477622094834
AVAKPFL	2.0037942047913586	0	2.0037942047913586	LY6A	sat_mut	2.0037942047913586	2.0037942047913586
AVDKPFI	-4.167107086046406	0	-4.167107086046406	LY6A	sat_mut	-4.167107086046406	-4.167107086046406
AVDKPFL	1.668795667408421	0	1.668795667408421	LY6A	sat_mut	1.668795667408421	1.668795667408421
AVDRPFI	3.70199011226604	0	3.70199011226604	LY6A	sat_mut	3.70199011226604	3.70199011226604
AVEKPFI	-4.1574433331528775	0	-4.1574433331528775	LY6A	sat_mut	-4.1574433331528775	-4.1574433331528775
AVGKPFI	-2.526970354220318	0	-2.526970354220318	LY6A	sat_mut	-2.526970354220318	-2.526970354220318
AVHKPFI	-2.1270232519376955	0	-2.1270232519376955	LY6A	sat_mut	-2.1270232519376955	-2.1270232519376955
AVLKPFI	-2.327477804581624	0	-2.327477804581624	LY6A	sat_mut	-2.327477804581624	-2.327477804581624
AVMKPFI	-3.3344576778862	0	-3.3344576778862	LY6A	sat_mut	-3.3344576778862	-3.3344576778862
AVNKPFI	-3.5597579419330563	0	-3.5597579419330563	LY6A	sat_mut	-3.5597579419330563	-3.5597579419330563
AVNKPFL	4.193667331811609	0	4.193667331811609	LY6A	sat_mut	4.193667331811609	4.193667331811609
AVNRPFI	4.005842953565595	0	4.005842953565595	LY6A	sat_mut	4.005842953565595	4.005842953565595
AVNRPFL	4.14435143072599	0	4.14435143072599	LY6A	sat_mut	4.14435143072599	4.14435143072599
AVPKPFI	-3.541118476896478	0	-3.541118476896478	LY6A	sat_mut	-3.541118476896478	-3.541118476896478
AVQKPFI	-3.281526545110578	0	-3.281526545110578	LY6A	sat_mut	-3.281526545110578	-3.281526545110578
AVQKPFL	-0.7713852546413801	0	-0.7713852546413801	LY6A	sat_mut	-0.7713852546413801	-0.7713852546413801
AVSKPFI	-2.2302152292652457	0	-2.2302152292652457	LY6A	sat_mut	-2.2302152292652457	-2.2302152292652457
AVSKPFL	4.117379569010621	0	4.117379569010621	LY6A	sat_mut	4.117379569010621	4.117379569010621
AVTKPFI	-3.90353765954645	0	-3.90353765954645	LY6A	sat_mut	-3.90353765954645	-3.90353765954645
AVTKPFL	4.200464318527614	0	4.200464318527614	LY6A	sat_mut	4.200464318527614	4.200464318527614
AVVKPFI	-4.983331045983516	0	-4.983331045983516	LY6A	sat_mut	-4.983331045983516	-4.983331045983516
AVVKPFL	-4.528511224242567	0	-4.528511224242567	LY6A	sat_mut	-4.528511224242567	-4.528511224242567
AWDKPFI	1.609590225472341	0	1.609590225472341	LY6A	sat_mut	1.609590225472341	1.609590225472341
AWEKPFI	-2.393813303506215	0	-2.393813303506215	LY6A	sat_mut	-2.393813303506215	-2.393813303506215
AYAKPFI	-2.98294736964769	0	-2.98294736964769	LY6A	sat_mut	-2.98294736964769	-2.98294736964769
AYDKPFI	-2.560746757287323	0	-2.560746757287323	LY6A	sat_mut	-2.560746757287323	-2.560746757287323
AYEKPFI	-3.0804806249350416	0	-3.0804806249350416	LY6A	sat_mut	-3.0804806249350416	-3.0804806249350416
AYGKPFI	-1.4135161385267128	0	-1.4135161385267128	LY6A	sat_mut	-1.4135161385267128	-1.4135161385267128
AYNKPFI	-1.1994378107487216	0	-1.1994378107487216	LY6A	sat_mut	-1.1994378107487216	-1.1994378107487216
CADKPFI	-1.3212139426998482	0	-1.3212139426998482	LY6A	sat_mut	-1.3212139426998482	-1.3212139426998482
CANKPFI	-1.0437001432034965	0	-1.0437001432034965	LY6A	sat_mut	-1.0437001432034965	-1.0437001432034965
CDAKPFI	-1.5590524174058324	0	-1.5590524174058324	LY6A	sat_mut	-1.5590524174058324	-1.5590524174058324
CDDKPFI	-0.961401301032999	0	-0.961401301032999	LY6A	sat_mut	-0.961401301032999	-0.961401301032999
CDHKPFI	-1.0647473176489373	0	-1.0647473176489373	LY6A	sat_mut	-1.0647473176489373	-1.0647473176489373
CDLKPFI	-1.0768615632376983	0	-1.0768615632376983	LY6A	sat_mut	-1.0768615632376983	-1.0768615632376983
CDMKPFI	-1.227467147320901	0	-1.227467147320901	LY6A	sat_mut	-1.227467147320901	-1.227467147320901
CDNKPFI	-1.5472820920699255	0	-1.5472820920699255	LY6A	sat_mut	-1.5472820920699255	-1.5472820920699255
CDPKPFI	-1.573316149736674	0	-1.573316149736674	LY6A	sat_mut	-1.573316149736674	-1.573316149736674
CDQKPFI	-1.5334123563723865	0	-1.5334123563723865	LY6A	sat_mut	-1.5334123563723865	-1.5334123563723865
CDQRPFI	-0.4756862103194764	0	-0.4756862103194764	LY6A	sat_mut	-0.4756862103194764	-0.4756862103194764
CDRKPFI	0.5436356238579463	0	0.5436356238579463	LY6A	sat_mut	0.5436356238579463	0.5436356238579463
CDSKPFI	-1.08430256520789	0	-1.08430256520789	LY6A	sat_mut	-1.08430256520789	-1.08430256520789
CDTKPFI	-1.5313635269126642	0	-1.5313635269126642	LY6A	sat_mut	-1.5313635269126642	-1.5313635269126642
CEDKPFI	-1.3800991337587445	0	-1.3800991337587445	LY6A	sat_mut	-1.3800991337587445	-1.3800991337587445
CEKKPFI	0.0393619821501321	0	0.0393619821501321	LY6A	sat_mut	0.0393619821501321	0.0393619821501321
CEMKPFI	-1.680887820371486	0	-1.680887820371486	LY6A	sat_mut	-1.680887820371486	-1.680887820371486
CENKPFI	-0.751463272566653	0	-0.751463272566653	LY6A	sat_mut	-0.751463272566653	-0.751463272566653
CEQKPFI	-0.5785381411136323	0	-0.5785381411136323	LY6A	sat_mut	-0.5785381411136323	-0.5785381411136323
CESKPFI	-1.5595264685281358	0	-1.5595264685281358	LY6A	sat_mut	-1.5595264685281358	-1.5595264685281358
CETKPFI	-1.8449565721046008	0	-1.8449565721046008	LY6A	sat_mut	-1.8449565721046008	-1.8449565721046008
CGAKPFI	-0.4481588356172721	0	-0.4481588356172721	LY6A	sat_mut	-0.4481588356172721	-0.4481588356172721
CGDKPFI	-1.6529892795071148	0	-1.6529892795071148	LY6A	sat_mut	-1.6529892795071148	-1.6529892795071148
CGEKPFI	-0.622931879123261	0	-0.622931879123261	LY6A	sat_mut	-0.622931879123261	-0.622931879123261
CGERPFI	-0.6141906676331431	0	-0.6141906676331431	LY6A	sat_mut	-0.6141906676331431	-0.6141906676331431
CGGKPFI	-0.5544862610423151	0	-0.5544862610423151	LY6A	sat_mut	-0.5544862610423151	-0.5544862610423151
CGNKPFI	-0.8285709764587355	0	-0.8285709764587355	LY6A	sat_mut	-0.8285709764587355	-0.8285709764587355
CGQKPFI	-0.8177839234299239	0	-0.8177839234299239	LY6A	sat_mut	-0.8177839234299239	-0.8177839234299239
CGSKPFI	-1.4927683456648684	0	-1.4927683456648684	LY6A	sat_mut	-1.4927683456648684	-1.4927683456648684
CHDKPFI	-2.723179167070779	0	-2.723179167070779	LY6A	sat_mut	-2.723179167070779	-2.723179167070779
CIEKPFI	0.1358127105591557	0	0.1358127105591557	LY6A	sat_mut	0.1358127105591557	0.1358127105591557
CINKPFI	0.0218376733887697	0	0.0218376733887697	LY6A	sat_mut	0.0218376733887697	0.0218376733887697
CKDKPFI	-0.6152168757725655	0	-0.6152168757725655	LY6A	sat_mut	-0.6152168757725655	-0.6152168757725655
CMNKPFI	-1.3279887795980831	0	-1.3279887795980831	LY6A	sat_mut	-1.3279887795980831	-1.3279887795980831
CMSKPFI	-1.2837717956349644	0	-1.2837717956349644	LY6A	sat_mut	-1.2837717956349644	-1.2837717956349644
CNDKPFI	-1.0077374967739845	0	-1.0077374967739845	LY6A	sat_mut	-1.0077374967739845	-1.0077374967739845
CNDRPFI	-0.747250064690168	0	-0.747250064690168	LY6A	sat_mut	-0.747250064690168	-0.747250064690168
CNEKPFI	-1.2724214030093557	0	-1.2724214030093557	LY6A	sat_mut	-1.2724214030093557	-1.2724214030093557
CNNKPFI	-0.9807251233945162	0	-0.9807251233945162	LY6A	sat_mut	-0.9807251233945162	-0.9807251233945162
CNQKPFI	-1.1001529978913616	0	-1.1001529978913616	LY6A	sat_mut	-1.1001529978913616	-1.1001529978913616
CNTKPFI	-0.8740272083706616	0	-0.8740272083706616	LY6A	sat_mut	-0.8740272083706616	-0.8740272083706616
CPGKPFI	-2.391252705995256	0	-2.391252705995256	LY6A	sat_mut	-2.391252705995256	-2.391252705995256
CQEKPFI	-1.0631046931437362	0	-1.0631046931437362	LY6A	sat_mut	-1.0631046931437362	-1.0631046931437362
CQNKPFI	-1.6632033166269735	0	-1.6632033166269735	LY6A	sat_mut	-1.6632033166269735	-1.6632033166269735
CQQKPFI	-1.477875416890954	0	-1.477875416890954	LY6A	sat_mut	-1.477875416890954	-1.477875416890954
CQSKPFI	-0.2186534501710419	0	-0.2186534501710419	LY6A	sat_mut	-0.2186534501710419	-0.2186534501710419
CQTKPFI	-0.9771592753801908	0	-0.9771592753801908	LY6A	sat_mut	-0.9771592753801908	-0.9771592753801908
CRDKPFI	-1.0914341963428775	0	-1.0914341963428775	LY6A	sat_mut	-1.0914341963428775	-1.0914341963428775
CSERPFI	-1.261875035383611	0	-1.261875035383611	LY6A	sat_mut	-1.261875035383611	-1.261875035383611
CSGKPFI	-0.5896175738707556	0	-0.5896175738707556	LY6A	sat_mut	-0.5896175738707556	-0.5896175738707556
CSNKPFI	-1.2648121831402446	0	-1.2648121831402446	LY6A	sat_mut	-1.2648121831402446	-1.2648121831402446
CSTKPFI	-0.8451145724410243	0	-0.8451145724410243	LY6A	sat_mut	-0.8451145724410243	-0.8451145724410243
CTDKPFI	-1.2844213484250109	0	-1.2844213484250109	LY6A	sat_mut	-1.2844213484250109	-1.2844213484250109
CTNKPFI	-1.107529145075186	0	-1.107529145075186	LY6A	sat_mut	-1.107529145075186	-1.107529145075186
CTTKPFI	-0.9634268098838192	0	-0.9634268098838192	LY6A	sat_mut	-0.9634268098838192	-0.9634268098838192
CVDKPFI	-1.37819615676939	0	-1.37819615676939	LY6A	sat_mut	-1.37819615676939	-1.37819615676939
CVEKPFI	-1.1608967418649034	0	-1.1608967418649034	LY6A	sat_mut	-1.1608967418649034	-1.1608967418649034
CVNKPFI	-1.1060723782912585	0	-1.1060723782912585	LY6A	sat_mut	-1.1060723782912585	-1.1060723782912585
CVQKPFI	-0.4172993417916298	0	-0.4172993417916298	LY6A	sat_mut	-0.4172993417916298	-0.4172993417916298
DAAKPFI	-2.6588556951068854	0	-2.6588556951068854	LY6A	sat_mut	-2.6588556951068854	-2.6588556951068854
DAARPFI	3.5262853824384925	0	3.5262853824384925	LY6A	sat_mut	3.5262853824384925	3.5262853824384925
DAARPFL	4.004246765949969	0	4.004246765949969	LY6A	sat_mut	4.004246765949969	4.004246765949969
DADKPFI	-3.280433150632773	0	-3.280433150632773	LY6A	sat_mut	-3.280433150632773	-3.280433150632773
DAEKPFI	-3.150804142482488	0	-3.150804142482488	LY6A	sat_mut	-3.150804142482488	-3.150804142482488
DAERPFI	-0.5603318738738151	0	-0.5603318738738151	LY6A	sat_mut	-0.5603318738738151	-0.5603318738738151
DAFKPFI	-0.8103285271455147	0	-0.8103285271455147	LY6A	sat_mut	-0.8103285271455147	-0.8103285271455147
DAGKPFI	-3.840324444609772	0	-3.840324444609772	LY6A	sat_mut	-3.840324444609772	-3.840324444609772
DAGKPFL	-4.25492807253714	0	-4.25492807253714	LY6A	sat_mut	-4.25492807253714	-4.25492807253714
DAGRPFI	0.6552966119966087	0	0.6552966119966087	LY6A	sat_mut	0.6552966119966087	0.6552966119966087
DAGRPFL	3.39591773208921	0	3.39591773208921	LY6A	sat_mut	3.39591773208921	3.39591773208921
DAHKPFI	-1.6500015148268417	0	-1.6500015148268417	LY6A	sat_mut	-1.6500015148268417	-1.6500015148268417
DAHKPFL	-2.403128472556743	0	-2.403128472556743	LY6A	sat_mut	-2.403128472556743	-2.403128472556743
DAHRPFI	3.93897792823876	0	3.93897792823876	LY6A	sat_mut	3.93897792823876	3.93897792823876
DAIKPFI	-4.121970936523883	0	-4.121970936523883	LY6A	sat_mut	-4.121970936523883	-4.121970936523883
DAIRPFI	4.04449384212878	0	4.04449384212878	LY6A	sat_mut	4.04449384212878	4.04449384212878
DAKKPFI	-1.3689147148555298	0	-1.3689147148555298	LY6A	sat_mut	-1.3689147148555298	-1.3689147148555298
DAKKPFL	-0.4067026057866701	0	-0.4067026057866701	LY6A	sat_mut	-0.4067026057866701	-0.4067026057866701
DAKRPFI	4.239973269728045	0	4.239973269728045	LY6A	sat_mut	4.239973269728045	4.239973269728045
DAKRPFL	4.007297069577665	0	4.007297069577665	LY6A	sat_mut	4.007297069577665	4.007297069577665
DALKPFI	-1.4937858164517168	0	-1.4937858164517168	LY6A	sat_mut	-1.4937858164517168	-1.4937858164517168
DALKPFL	-1.5993962868984184	0	-1.5993962868984184	LY6A	sat_mut	-1.5993962868984184	-1.5993962868984184
DAMKPFI	-1.938845304371673	0	-1.938845304371673	LY6A	sat_mut	-1.938845304371673	-1.938845304371673
DAMKPFL	-2.397045809427458	0	-2.397045809427458	LY6A	sat_mut	-2.397045809427458	-2.397045809427458
DANKPFI	-3.949775159076519	0	-3.949775159076519	LY6A	sat_mut	-3.949775159076519	-3.949775159076519
DANKPFL	-4.70029270133843	0	-4.70029270133843	LY6A	sat_mut	-4.70029270133843	-4.70029270133843
DANRPFI	2.10321857288187	0	2.10321857288187	LY6A	sat_mut	2.10321857288187	2.10321857288187
DANRPFL	3.4089327640859204	0	3.4089327640859204	LY6A	sat_mut	3.4089327640859204	3.4089327640859204
DAPKPFI	-7.458787155959342	0	-7.458787155959342	LY6A	sat_mut	-7.458787155959342	-7.458787155959342
DAPRPFI	-6.201790155688844	0	-6.201790155688844	LY6A	sat_mut	-6.201790155688844	-6.201790155688844
DAQKPFI	-0.7090942013225872	0	-0.7090942013225872	LY6A	sat_mut	-0.7090942013225872	-0.7090942013225872
DAQRPFI	3.973495906019561	0	3.973495906019561	LY6A	sat_mut	3.973495906019561	3.973495906019561
DAQRPFL	3.8831600625610423	0	3.8831600625610423	LY6A	sat_mut	3.8831600625610423	3.8831600625610423
DARKPFI	1.1328793545407938	0	1.1328793545407938	LY6A	sat_mut	1.1328793545407938	1.1328793545407938
DASKPFI	-2.660218156794694	0	-2.660218156794694	LY6A	sat_mut	-2.660218156794694	-2.660218156794694
DASKPFL	-3.8601605602253937	0	-3.8601605602253937	LY6A	sat_mut	-3.8601605602253937	-3.8601605602253937
DASRPFI	3.3441526273131226	0	3.3441526273131226	LY6A	sat_mut	3.3441526273131226	3.3441526273131226
DASRPFL	3.76246615848096	0	3.76246615848096	LY6A	sat_mut	3.76246615848096	3.76246615848096
DATKPFI	-2.566125417737367	0	-2.566125417737367	LY6A	sat_mut	-2.566125417737367	-2.566125417737367
DATKPFL	-3.158450468196194	0	-3.158450468196194	LY6A	sat_mut	-3.158450468196194	-3.158450468196194
DATRPFI	3.709780578775735	0	3.709780578775735	LY6A	sat_mut	3.709780578775735	3.709780578775735
DATRPFL	3.9909421002810745	0	3.9909421002810745	LY6A	sat_mut	3.9909421002810745	3.9909421002810745
DAVKPFI	-3.770487529164207	0	-3.770487529164207	LY6A	sat_mut	-3.770487529164207	-3.770487529164207
DAVRPFI	3.720491293243549	0	3.720491293243549	LY6A	sat_mut	3.720491293243549	3.720491293243549
DAVRPFL	4.195156358850639	0	4.195156358850639	LY6A	sat_mut	4.195156358850639	4.195156358850639
DAYKPFI	-0.1674789710757245	0	-0.1674789710757245	LY6A	sat_mut	-0.1674789710757245	-0.1674789710757245
DCNKPFI	-1.602552648906629	0	-1.602552648906629	LY6A	sat_mut	-1.602552648906629	-1.602552648906629
DCQKPFI	-0.8811286330780994	0	-0.8811286330780994	LY6A	sat_mut	-0.8811286330780994	-0.8811286330780994
DDAKPFI	-3.809601414567273	0	-3.809601414567273	LY6A	sat_mut	-3.809601414567273	-3.809601414567273
DDAKPFL	-4.68036955782257	0	-4.68036955782257	LY6A	sat_mut	-4.68036955782257	-4.68036955782257
DDARPFI	-4.539347265392074	0	-4.539347265392074	LY6A	sat_mut	-4.539347265392074	-4.539347265392074
DDARPFL	-3.865795301102724	0	-3.865795301102724	LY6A	sat_mut	-3.865795301102724	-3.865795301102724
DDDKPFI	-3.496409301023342	0	-3.496409301023342	LY6A	sat_mut	-3.496409301023342	-3.496409301023342
DDDKPFL	-7.664688750006609	0	-7.664688750006609	LY6A	sat_mut	-7.664688750006609	-7.664688750006609
DDDRPFI	-2.6166027914896843	0	-2.6166027914896843	LY6A	sat_mut	-2.6166027914896843	-2.6166027914896843
DDEKPFI	-4.944304357022026	0	-4.944304357022026	LY6A	sat_mut	-4.944304357022026	-4.944304357022026
DDEKPFL	-2.606269352102439	0	-2.606269352102439	LY6A	sat_mut	-2.606269352102439	-2.606269352102439
DDERPFI	-1.9405684796915972	0	-1.9405684796915972	LY6A	sat_mut	-1.9405684796915972	-1.9405684796915972
DDERPFL	-6.347206092904561	0	-6.347206092904561	LY6A	sat_mut	-6.347206092904561	-6.347206092904561
DDFKPFI	-4.083734748107107	0	-4.083734748107107	LY6A	sat_mut	-4.083734748107107	-4.083734748107107
DDFKPFL	-5.478567928760557	0	-5.478567928760557	LY6A	sat_mut	-5.478567928760557	-5.478567928760557
DDGKPFI	-3.944253814305095	0	-3.944253814305095	LY6A	sat_mut	-3.944253814305095	-3.944253814305095
DDGKPFL	-4.767475097294773	0	-4.767475097294773	LY6A	sat_mut	-4.767475097294773	-4.767475097294773
DDGRPFI	-3.318315634072444	0	-3.318315634072444	LY6A	sat_mut	-3.318315634072444	-3.318315634072444
DDHKPFI	-4.012863632894109	0	-4.012863632894109	LY6A	sat_mut	-4.012863632894109	-4.012863632894109
DDHKPFL	-2.01706973812283	0	-2.01706973812283	LY6A	sat_mut	-2.01706973812283	-2.01706973812283
DDHRPFI	-2.0707264229720472	0	-2.0707264229720472	LY6A	sat_mut	-2.0707264229720472	-2.0707264229720472
DDHRPFL	-2.758201259724512	0	-2.758201259724512	LY6A	sat_mut	-2.758201259724512	-2.758201259724512
DDIKPFI	-3.693562665384632	0	-3.693562665384632	LY6A	sat_mut	-3.693562665384632	-3.693562665384632
DDIRPFI	-2.693940918843831	0	-2.693940918843831	LY6A	sat_mut	-2.693940918843831	-2.693940918843831
DDKKPFI	-3.7605183743866326	0	-3.7605183743866326	LY6A	sat_mut	-3.7605183743866326	-3.7605183743866326
DDKKPFL	-5.360601486411902	0	-5.360601486411902	LY6A	sat_mut	-5.360601486411902	-5.360601486411902
DDKRPFI	-3.212340146138384	0	-3.212340146138384	LY6A	sat_mut	-3.212340146138384	-3.212340146138384
DDKRPFL	-1.6743076644944683	0	-1.6743076644944683	LY6A	sat_mut	-1.6743076644944683	-1.6743076644944683
DDLKPFI	-4.754643529536158	0	-4.754643529536158	LY6A	sat_mut	-4.754643529536158	-4.754643529536158
DDLRPFI	-2.3594291471678	0	-2.3594291471678	LY6A	sat_mut	-2.3594291471678	-2.3594291471678
DDMKPFI	-2.884755110762541	0	-2.884755110762541	LY6A	sat_mut	-2.884755110762541	-2.884755110762541
DDNKPFI	-5.697113867321346	0	-5.697113867321346	LY6A	sat_mut	-5.697113867321346	-5.697113867321346
DDNKPFL	-5.021890162874677	0	-5.021890162874677	LY6A	sat_mut	-5.021890162874677	-5.021890162874677
DDNRPFI	-3.554831081781531	0	-3.554831081781531	LY6A	sat_mut	-3.554831081781531	-3.554831081781531
DDNRPFL	-2.6324710306843246	0	-2.6324710306843246	LY6A	sat_mut	-2.6324710306843246	-2.6324710306843246
DDPKPFI	-4.09758085650694	0	-4.09758085650694	LY6A	sat_mut	-4.09758085650694	-4.09758085650694
DDPKPFL	-4.388832462463852	0	-4.388832462463852	LY6A	sat_mut	-4.388832462463852	-4.388832462463852
DDPRPFI	-3.374505675334522	0	-3.374505675334522	LY6A	sat_mut	-3.374505675334522	-3.374505675334522
DDPRPFL	-1.9468775068444888	0	-1.9468775068444888	LY6A	sat_mut	-1.9468775068444888	-1.9468775068444888
DDQKPFI	-3.954614276099822	0	-3.954614276099822	LY6A	sat_mut	-3.954614276099822	-3.954614276099822
DDQKPFL	-4.633852048620818	0	-4.633852048620818	LY6A	sat_mut	-4.633852048620818	-4.633852048620818
DDQRPFI	-2.052138765202693	0	-2.052138765202693	LY6A	sat_mut	-2.052138765202693	-2.052138765202693
DDRKPFI	-3.299067011329292	0	-3.299067011329292	LY6A	sat_mut	-3.299067011329292	-3.299067011329292
DDRKPFL	-4.057286187954849	0	-4.057286187954849	LY6A	sat_mut	-4.057286187954849	-4.057286187954849
DDRRPFI	-1.2959448177053454	0	-1.2959448177053454	LY6A	sat_mut	-1.2959448177053454	-1.2959448177053454
DDSKPFI	-4.78647974024828	0	-4.78647974024828	LY6A	sat_mut	-4.78647974024828	-4.78647974024828
DDSKPFL	-6.413170899755079	0	-6.413170899755079	LY6A	sat_mut	-6.413170899755079	-6.413170899755079
DDSRPFI	-4.461871601876605	0	-4.461871601876605	LY6A	sat_mut	-4.461871601876605	-4.461871601876605
DDSRPFL	-4.937896685671243	0	-4.937896685671243	LY6A	sat_mut	-4.937896685671243	-4.937896685671243
DDTKPFI	-4.903133415007047	0	-4.903133415007047	LY6A	sat_mut	-4.903133415007047	-4.903133415007047
DDTKPFL	-6.784293716229211	0	-6.784293716229211	LY6A	sat_mut	-6.784293716229211	-6.784293716229211
DDTRPFI	-2.767045530448336	0	-2.767045530448336	LY6A	sat_mut	-2.767045530448336	-2.767045530448336
DDVKPFI	-3.283380724233108	0	-3.283380724233108	LY6A	sat_mut	-3.283380724233108	-3.283380724233108
DDVRPFI	-2.798066311315881	0	-2.798066311315881	LY6A	sat_mut	-2.798066311315881	-2.798066311315881
DDVRPFL	-2.0027703845891285	0	-2.0027703845891285	LY6A	sat_mut	-2.0027703845891285	-2.0027703845891285
DDWKPFI	-2.0656179561450854	0	-2.0656179561450854	LY6A	sat_mut	-2.0656179561450854	-2.0656179561450854
DDYKPFI	-1.8127800383581645	0	-1.8127800383581645	LY6A	sat_mut	-1.8127800383581645	-1.8127800383581645
DEAKPFI	-3.1242892418280133	0	-3.1242892418280133	LY6A	sat_mut	-3.1242892418280133	-3.1242892418280133
DEARPFI	-4.752076683644214	0	-4.752076683644214	LY6A	sat_mut	-4.752076683644214	-4.752076683644214
DEARPFL	-3.349085253935561	0	-3.349085253935561	LY6A	sat_mut	-3.349085253935561	-3.349085253935561
DEDKPFI	-3.90804817807878	0	-3.90804817807878	LY6A	sat_mut	-3.90804817807878	-3.90804817807878
DEDKPFL	-5.573865564979287	0	-5.573865564979287	LY6A	sat_mut	-5.573865564979287	-5.573865564979287
DEDRPFI	-1.771323884569934	0	-1.771323884569934	LY6A	sat_mut	-1.771323884569934	-1.771323884569934
DEDRPFL	-8.573132452186005	0	-8.573132452186005	LY6A	sat_mut	-8.573132452186005	-8.573132452186005
DEEKPFI	-3.1835051083105985	0	-3.1835051083105985	LY6A	sat_mut	-3.1835051083105985	-3.1835051083105985
DEFKPFI	-3.198468662732901	0	-3.198468662732901	LY6A	sat_mut	-3.198468662732901	-3.198468662732901
DEFKPFL	-4.422762062908312	0	-4.422762062908312	LY6A	sat_mut	-4.422762062908312	-4.422762062908312
DEGKPFI	-3.810068185751652	0	-3.810068185751652	LY6A	sat_mut	-3.810068185751652	-3.810068185751652
DEGKPFL	-4.41987187339552	0	-4.41987187339552	LY6A	sat_mut	-4.41987187339552	-4.41987187339552
DEGRPFI	-4.542918484635772	0	-4.542918484635772	LY6A	sat_mut	-4.542918484635772	-4.542918484635772
DEGRPFL	-4.81926557886121	0	-4.81926557886121	LY6A	sat_mut	-4.81926557886121	-4.81926557886121
DEHKPFI	-4.028410210998964	0	-4.028410210998964	LY6A	sat_mut	-4.028410210998964	-4.028410210998964
DEHKPFL	-3.268634644550418	0	-3.268634644550418	LY6A	sat_mut	-3.268634644550418	-3.268634644550418
DEHRPFI	-1.8262717409771103	0	-1.8262717409771103	LY6A	sat_mut	-1.8262717409771103	-1.8262717409771103
DEHRPFL	-0.8504793686238116	0	-0.8504793686238116	LY6A	sat_mut	-0.8504793686238116	-0.8504793686238116
DEIKPFI	-4.543199765925802	0	-4.543199765925802	LY6A	sat_mut	-4.543199765925802	-4.543199765925802
DEKKPFI	-5.540181120156553	0	-5.540181120156553	LY6A	sat_mut	-5.540181120156553	-5.540181120156553
DEKKPFL	-4.722045789610145	0	-4.722045789610145	LY6A	sat_mut	-4.722045789610145	-4.722045789610145
DEKRPFI	-0.9944453460922782	0	-0.9944453460922782	LY6A	sat_mut	-0.9944453460922782	-0.9944453460922782
DEKRPFL	-0.1599343399182355	0	-0.1599343399182355	LY6A	sat_mut	-0.1599343399182355	-0.1599343399182355
DELKPFI	-5.022880377816898	0	-5.022880377816898	LY6A	sat_mut	-5.022880377816898	-5.022880377816898
DEMKPFI	-3.708898997235373	0	-3.708898997235373	LY6A	sat_mut	-3.708898997235373	-3.708898997235373
DENKPFI	-4.481165630450293	0	-4.481165630450293	LY6A	sat_mut	-4.481165630450293	-4.481165630450293
DENKPFL	-6.052555114844476	0	-6.052555114844476	LY6A	sat_mut	-6.052555114844476	-6.052555114844476
DENRPFI	-1.8121217795806028	0	-1.8121217795806028	LY6A	sat_mut	-1.8121217795806028	-1.8121217795806028
DEPKPFI	-4.377374729607489	0	-4.377374729607489	LY6A	sat_mut	-4.377374729607489	-4.377374729607489
DEPKPFL	-5.775548233687804	0	-5.775548233687804	LY6A	sat_mut	-5.775548233687804	-5.775548233687804
DEPRPFI	-6.954202530574199	0	-6.954202530574199	LY6A	sat_mut	-6.954202530574199	-6.954202530574199
DEPRPFL	-2.5422283130368903	0	-2.5422283130368903	LY6A	sat_mut	-2.5422283130368903	-2.5422283130368903
DEQKPFI	-1.6638198566809477	0	-1.6638198566809477	LY6A	sat_mut	-1.6638198566809477	-1.6638198566809477
DEQRPFI	-1.381017663880941	0	-1.381017663880941	LY6A	sat_mut	-1.381017663880941	-1.381017663880941
DEQRPFL	-2.163317487915654	0	-2.163317487915654	LY6A	sat_mut	-2.163317487915654	-2.163317487915654
DERKPFI	-3.538672513192044	0	-3.538672513192044	LY6A	sat_mut	-3.538672513192044	-3.538672513192044
DERKPFL	-4.262455005229834	0	-4.262455005229834	LY6A	sat_mut	-4.262455005229834	-4.262455005229834
DERRPFI	2.6739801853576384	0	2.6739801853576384	LY6A	sat_mut	2.6739801853576384	2.6739801853576384
DERRPFL	3.929566144982325	0	3.929566144982325	LY6A	sat_mut	3.929566144982325	3.929566144982325
DESKPFI	-4.156492463051781	0	-4.156492463051781	LY6A	sat_mut	-4.156492463051781	-4.156492463051781
DESKPFL	-6.694582654196644	0	-6.694582654196644	LY6A	sat_mut	-6.694582654196644	-6.694582654196644
DESRPFI	-3.610312935643031	0	-3.610312935643031	LY6A	sat_mut	-3.610312935643031	-3.610312935643031
DESRPFL	-2.881818597044183	0	-2.881818597044183	LY6A	sat_mut	-2.881818597044183	-2.881818597044183
DETKPFI	-3.144829990808769	0	-3.144829990808769	LY6A	sat_mut	-3.144829990808769	-3.144829990808769
DETKPFL	-3.1427144133363494	0	-3.1427144133363494	LY6A	sat_mut	-3.1427144133363494	-3.1427144133363494
DETRPFI	-3.684568014460788	0	-3.684568014460788	LY6A	sat_mut	-3.684568014460788	-3.684568014460788
DETRPFL	-5.477883397120422	0	-5.477883397120422	LY6A	sat_mut	-5.477883397120422	-5.477883397120422
DEVKPFI	-4.330518157297086	0	-4.330518157297086	LY6A	sat_mut	-4.330518157297086	-4.330518157297086
DEYKPFI	-3.487291967171253	0	-3.487291967171253	LY6A	sat_mut	-3.487291967171253	-3.487291967171253
DFAKPFI	-1.4481002406637886	0	-1.4481002406637886	LY6A	sat_mut	-1.4481002406637886	-1.4481002406637886
DFDKPFI	-3.5837856996443995	0	-3.5837856996443995	LY6A	sat_mut	-3.5837856996443995	-3.5837856996443995
DFEKPFI	-3.298981600738215	0	-3.298981600738215	LY6A	sat_mut	-3.298981600738215	-3.298981600738215
DFGKPFI	-3.482318370443524	0	-3.482318370443524	LY6A	sat_mut	-3.482318370443524	-3.482318370443524
DFHKPFI	1.575916550286712	0	1.575916550286712	LY6A	sat_mut	1.575916550286712	1.575916550286712
DFIKPFI	0.9720464862290328	0	0.9720464862290328	LY6A	sat_mut	0.9720464862290328	0.9720464862290328
DFKKPFI	-1.1086112542260884	0	-1.1086112542260884	LY6A	sat_mut	-1.1086112542260884	-1.1086112542260884
DFKKPFL	-0.1087889226458589	0	-0.1087889226458589	LY6A	sat_mut	-0.1087889226458589	-0.1087889226458589
DFNKPFI	-3.232365404253194	0	-3.232365404253194	LY6A	sat_mut	-3.232365404253194	-3.232365404253194
DFNKPFL	-2.44063021805914	0	-2.44063021805914	LY6A	sat_mut	-2.44063021805914	-2.44063021805914
DFQKPFI	0.6793161815886328	0	0.6793161815886328	LY6A	sat_mut	0.6793161815886328	0.6793161815886328
DFQKPFL	0.6432786822167477	0	0.6432786822167477	LY6A	sat_mut	0.6432786822167477	0.6432786822167477
DFRKPFI	1.6536923132176278	0	1.6536923132176278	LY6A	sat_mut	1.6536923132176278	1.6536923132176278
DFSKPFI	-2.006205204171015	0	-2.006205204171015	LY6A	sat_mut	-2.006205204171015	-2.006205204171015
DFSKPFL	-1.9971631079612155	0	-1.9971631079612155	LY6A	sat_mut	-1.9971631079612155	-1.9971631079612155
DFTKPFI	-1.6811039439058633	0	-1.6811039439058633	LY6A	sat_mut	-1.6811039439058633	-1.6811039439058633
DFVKPFI	-0.1028097240069204	0	-0.1028097240069204	LY6A	sat_mut	-0.1028097240069204	-0.1028097240069204
DGAKPFI	-3.930932137870652	0	-3.930932137870652	LY6A	sat_mut	-3.930932137870652	-3.930932137870652
DGAKPFL	-3.621742150268684	0	-3.621742150268684	LY6A	sat_mut	-3.621742150268684	-3.621742150268684
DGARPFI	0.4984253983775653	0	0.4984253983775653	LY6A	sat_mut	0.4984253983775653	0.4984253983775653
DGARPFL	3.2920369629614177	0	3.2920369629614177	LY6A	sat_mut	3.2920369629614177	3.2920369629614177
DGDKPFI	-3.1908839642571856	0	-3.1908839642571856	LY6A	sat_mut	-3.1908839642571856	-3.1908839642571856
DGDKPFL	-3.773232751275484	0	-3.773232751275484	LY6A	sat_mut	-3.773232751275484	-3.773232751275484
DGDRPFI	-3.780442893258399	0	-3.780442893258399	LY6A	sat_mut	-3.780442893258399	-3.780442893258399
DGEKPFI	-3.245529090978338	0	-3.245529090978338	LY6A	sat_mut	-3.245529090978338	-3.245529090978338
DGEKPFL	-3.6277111491667338	0	-3.6277111491667338	LY6A	sat_mut	-3.6277111491667338	-3.6277111491667338
DGERPFI	-4.46672841166866	0	-4.46672841166866	LY6A	sat_mut	-4.46672841166866	-4.46672841166866
DGERPFL	-0.5094064908685951	0	-0.5094064908685951	LY6A	sat_mut	-0.5094064908685951	-0.5094064908685951
DGFKPFI	-3.09169950934689	0	-3.09169950934689	LY6A	sat_mut	-3.09169950934689	-3.09169950934689
DGFKPFL	-1.883542443954768	0	-1.883542443954768	LY6A	sat_mut	-1.883542443954768	-1.883542443954768
DGGKPFI	-3.872848404012502	0	-3.872848404012502	LY6A	sat_mut	-3.872848404012502	-3.872848404012502
DGGKPFL	-2.941739591594235	0	-2.941739591594235	LY6A	sat_mut	-2.941739591594235	-2.941739591594235
DGGRPFI	-3.74609701289953	0	-3.74609701289953	LY6A	sat_mut	-3.74609701289953	-3.74609701289953
DGGRPFL	-3.302663452877593	0	-3.302663452877593	LY6A	sat_mut	-3.302663452877593	-3.302663452877593
DGHKPFI	-3.27046644463049	0	-3.27046644463049	LY6A	sat_mut	-3.27046644463049	-3.27046644463049
DGHKPFL	-2.28170540964356	0	-2.28170540964356	LY6A	sat_mut	-2.28170540964356	-2.28170540964356
DGHRPFI	2.8398975179623998	0	2.8398975179623998	LY6A	sat_mut	2.8398975179623998	2.8398975179623998
DGHRPFL	3.8749177586102577	0	3.8749177586102577	LY6A	sat_mut	3.8749177586102577	3.8749177586102577
DGIKPFI	-4.055631607752629	0	-4.055631607752629	LY6A	sat_mut	-4.055631607752629	-4.055631607752629
DGIRPFI	-0.4254436994576429	0	-0.4254436994576429	LY6A	sat_mut	-0.4254436994576429	-0.4254436994576429
DGKKPFI	-0.0175703375459242	0	-0.0175703375459242	LY6A	sat_mut	-0.0175703375459242	-0.0175703375459242
DGKRPFI	-1.1423661210352656	0	-1.1423661210352656	LY6A	sat_mut	-1.1423661210352656	-1.1423661210352656
DGLKPFI	-2.74001034096278	0	-2.74001034096278	LY6A	sat_mut	-2.74001034096278	-2.74001034096278
DGLKPFL	-0.9527156405625284	0	-0.9527156405625284	LY6A	sat_mut	-0.9527156405625284	-0.9527156405625284
DGLRPFI	3.271485610462703	0	3.271485610462703	LY6A	sat_mut	3.271485610462703	3.271485610462703
DGMKPFI	-3.9342815066080257	0	-3.9342815066080257	LY6A	sat_mut	-3.9342815066080257	-3.9342815066080257
DGMRPFI	1.122104956984635	0	1.122104956984635	LY6A	sat_mut	1.122104956984635	1.122104956984635
DGNKPFI	-4.246209920052077	0	-4.246209920052077	LY6A	sat_mut	-4.246209920052077	-4.246209920052077
DGNKPFL	-4.081301473605178	0	-4.081301473605178	LY6A	sat_mut	-4.081301473605178	-4.081301473605178
DGNRPFI	-2.841172054379628	0	-2.841172054379628	LY6A	sat_mut	-2.841172054379628	-2.841172054379628
DGNRPFL	1.624449338298183	0	1.624449338298183	LY6A	sat_mut	1.624449338298183	1.624449338298183
DGPKPFI	-4.039680009577372	0	-4.039680009577372	LY6A	sat_mut	-4.039680009577372	-4.039680009577372
DGPKPFL	-2.7731124437231	0	-2.7731124437231	LY6A	sat_mut	-2.7731124437231	-2.7731124437231
DGPRPFI	-3.5086727971518634	0	-3.5086727971518634	LY6A	sat_mut	-3.5086727971518634	-3.5086727971518634
DGQKPFI	-3.647649753155661	0	-3.647649753155661	LY6A	sat_mut	-3.647649753155661	-3.647649753155661
DGQKPFL	-3.792280360989049	0	-3.792280360989049	LY6A	sat_mut	-3.792280360989049	-3.792280360989049
DGQRPFI	1.5209993686231318	0	1.5209993686231318	LY6A	sat_mut	1.5209993686231318	1.5209993686231318
DGQRPFL	3.11860460245952	0	3.11860460245952	LY6A	sat_mut	3.11860460245952	3.11860460245952
DGRKPFI	-1.9202649264223868	0	-1.9202649264223868	LY6A	sat_mut	-1.9202649264223868	-1.9202649264223868
DGSKPFI	-4.532095624969394	0	-4.532095624969394	LY6A	sat_mut	-4.532095624969394	-4.532095624969394
DGSKPFL	-2.827385539726744	0	-2.827385539726744	LY6A	sat_mut	-2.827385539726744	-2.827385539726744
DGSRPFI	-1.982569598954892	0	-1.982569598954892	LY6A	sat_mut	-1.982569598954892	-1.982569598954892
DGSRPFL	2.094871536812962	0	2.094871536812962	LY6A	sat_mut	2.094871536812962	2.094871536812962
DGTKPFI	-3.666924099353026	0	-3.666924099353026	LY6A	sat_mut	-3.666924099353026	-3.666924099353026
DGTKPFL	-3.5990292454524413	0	-3.5990292454524413	LY6A	sat_mut	-3.5990292454524413	-3.5990292454524413
DGTRPFI	-1.5243848288256447	0	-1.5243848288256447	LY6A	sat_mut	-1.5243848288256447	-1.5243848288256447
DGTRPFL	3.088734124363505	0	3.088734124363505	LY6A	sat_mut	3.088734124363505	3.088734124363505
DGVKPFI	-4.1770814024879614	0	-4.1770814024879614	LY6A	sat_mut	-4.1770814024879614	-4.1770814024879614
DGVKPFL	-3.086237228437664	0	-3.086237228437664	LY6A	sat_mut	-3.086237228437664	-3.086237228437664
DGVRPFI	-0.0415978010008309	0	-0.0415978010008309	LY6A	sat_mut	-0.0415978010008309	-0.0415978010008309
DGYKPFI	-2.7784414871404937	0	-2.7784414871404937	LY6A	sat_mut	-2.7784414871404937	-2.7784414871404937
DGYKPFL	0.2229324430789528	0	0.2229324430789528	LY6A	sat_mut	0.2229324430789528	0.2229324430789528
DHAKPFI	-2.659770809941201	0	-2.659770809941201	LY6A	sat_mut	-2.659770809941201	-2.659770809941201
DHAKPFL	-3.6049929460096304	0	-3.6049929460096304	LY6A	sat_mut	-3.6049929460096304	-3.6049929460096304
DHARPFI	3.702478139332706	0	3.702478139332706	LY6A	sat_mut	3.702478139332706	3.702478139332706
DHARPFL	4.019493566222532	0	4.019493566222532	LY6A	sat_mut	4.019493566222532	4.019493566222532
DHDKPFI	-2.5066828072307303	0	-2.5066828072307303	LY6A	sat_mut	-2.5066828072307303	-2.5066828072307303
DHDKPFL	-7.260300169377321	0	-7.260300169377321	LY6A	sat_mut	-7.260300169377321	-7.260300169377321
DHDRPFI	-1.217414929959405	0	-1.217414929959405	LY6A	sat_mut	-1.217414929959405	-1.217414929959405
DHDRPFL	0.4931860218462988	0	0.4931860218462988	LY6A	sat_mut	0.4931860218462988	0.4931860218462988
DHEKPFI	-3.2841721113424245	0	-3.2841721113424245	LY6A	sat_mut	-3.2841721113424245	-3.2841721113424245
DHERPFI	0.5325743621373522	0	0.5325743621373522	LY6A	sat_mut	0.5325743621373522	0.5325743621373522
DHGKPFI	-3.095316123647044	0	-3.095316123647044	LY6A	sat_mut	-3.095316123647044	-3.095316123647044
DHGKPFL	-3.788649147110178	0	-3.788649147110178	LY6A	sat_mut	-3.788649147110178	-3.788649147110178
DHGRPFI	-1.8689124269544557	0	-1.8689124269544557	LY6A	sat_mut	-1.8689124269544557	-1.8689124269544557
DHHKPFI	-0.1598129025484309	0	-0.1598129025484309	LY6A	sat_mut	-0.1598129025484309	-0.1598129025484309
DHHRPFI	3.9104713351634026	0	3.9104713351634026	LY6A	sat_mut	3.9104713351634026	3.9104713351634026
DHIKPFI	-0.7075009637206968	0	-0.7075009637206968	LY6A	sat_mut	-0.7075009637206968	-0.7075009637206968
DHKKPFI	-0.0751122463233074	0	-0.0751122463233074	LY6A	sat_mut	-0.0751122463233074	-0.0751122463233074
DHKRPFI	-0.8786211917609767	0	-0.8786211917609767	LY6A	sat_mut	-0.8786211917609767	-0.8786211917609767
DHLKPFI	1.4607847451699545	0	1.4607847451699545	LY6A	sat_mut	1.4607847451699545	1.4607847451699545
DHLKPFL	-0.1732465629838383	0	-0.1732465629838383	LY6A	sat_mut	-0.1732465629838383	-0.1732465629838383
DHMKPFI	-0.6560378949897181	0	-0.6560378949897181	LY6A	sat_mut	-0.6560378949897181	-0.6560378949897181
DHMKPFL	-0.2908226827144488	0	-0.2908226827144488	LY6A	sat_mut	-0.2908226827144488	-0.2908226827144488
DHNKPFI	-3.093862677125661	0	-3.093862677125661	LY6A	sat_mut	-3.093862677125661	-3.093862677125661
DHNKPFL	-2.799741667106514	0	-2.799741667106514	LY6A	sat_mut	-2.799741667106514	-2.799741667106514
DHNRPFI	2.906983385650074	0	2.906983385650074	LY6A	sat_mut	2.906983385650074	2.906983385650074
DHPKPFI	-4.562521735633831	0	-4.562521735633831	LY6A	sat_mut	-4.562521735633831	-4.562521735633831
DHPRPFI	-3.064938917196397	0	-3.064938917196397	LY6A	sat_mut	-3.064938917196397	-3.064938917196397
DHPRPFL	1.0936944461455065	0	1.0936944461455065	LY6A	sat_mut	1.0936944461455065	1.0936944461455065
DHQKPFI	-0.4939900302778626	0	-0.4939900302778626	LY6A	sat_mut	-0.4939900302778626	-0.4939900302778626
DHQKPFL	0.0138669436872706	0	0.0138669436872706	LY6A	sat_mut	0.0138669436872706	0.0138669436872706
DHQRPFI	3.9068527204479873	0	3.9068527204479873	LY6A	sat_mut	3.9068527204479873	3.9068527204479873
DHRKPFI	-1.6974284577667222	0	-1.6974284577667222	LY6A	sat_mut	-1.6974284577667222	-1.6974284577667222
DHSKPFI	-3.030476124583307	0	-3.030476124583307	LY6A	sat_mut	-3.030476124583307	-3.030476124583307
DHSKPFL	-4.548678241407223	0	-4.548678241407223	LY6A	sat_mut	-4.548678241407223	-4.548678241407223
DHSRPFI	3.3655339759573017	0	3.3655339759573017	LY6A	sat_mut	3.3655339759573017	3.3655339759573017
DHTKPFI	-3.2363553699272525	0	-3.2363553699272525	LY6A	sat_mut	-3.2363553699272525	-3.2363553699272525
DHTKPFL	-3.1215682434292806	0	-3.1215682434292806	LY6A	sat_mut	-3.1215682434292806	-3.1215682434292806
DHTRPFI	3.727784484491005	0	3.727784484491005	LY6A	sat_mut	3.727784484491005	3.727784484491005
DHVKPFI	-1.062078929712999	0	-1.062078929712999	LY6A	sat_mut	-1.062078929712999	-1.062078929712999
DHVKPFL	0.0158911962843027	0	0.0158911962843027	LY6A	sat_mut	0.0158911962843027	0.0158911962843027
DHVRPFI	4.160752228327361	0	4.160752228327361	LY6A	sat_mut	4.160752228327361	4.160752228327361
DHYKPFI	0.0999794984441062	0	0.0999794984441062	LY6A	sat_mut	0.0999794984441062	0.0999794984441062
DIAKPFI	-3.629236571074326	0	-3.629236571074326	LY6A	sat_mut	-3.629236571074326	-3.629236571074326
DIAKPFL	-4.806147990395721	0	-4.806147990395721	LY6A	sat_mut	-4.806147990395721	-4.806147990395721
DIARPFI	2.935566959105892	0	2.935566959105892	LY6A	sat_mut	2.935566959105892	2.935566959105892
DIDKPFI	-3.674993334446756	0	-3.674993334446756	LY6A	sat_mut	-3.674993334446756	-3.674993334446756
DIDRPFI	-0.91846057271661	0	-0.91846057271661	LY6A	sat_mut	-0.91846057271661	-0.91846057271661
DIEKPFI	-4.049039285490449	0	-4.049039285490449	LY6A	sat_mut	-4.049039285490449	-4.049039285490449
DIERPFL	1.4205572541753124	0	1.4205572541753124	LY6A	sat_mut	1.4205572541753124	1.4205572541753124
DIGKPFI	-2.762501129612116	0	-2.762501129612116	LY6A	sat_mut	-2.762501129612116	-2.762501129612116
DIGKPFL	0.5581954627792852	0	0.5581954627792852	LY6A	sat_mut	0.5581954627792852	0.5581954627792852
DIGRPFI	3.622295348026905	0	3.622295348026905	LY6A	sat_mut	3.622295348026905	3.622295348026905
DIHKPFI	-1.2649277676550748	0	-1.2649277676550748	LY6A	sat_mut	-1.2649277676550748	-1.2649277676550748
DIHKPFL	-3.1077537530943062	0	-3.1077537530943062	LY6A	sat_mut	-3.1077537530943062	-3.1077537530943062
DIIKPFI	-1.6505294369506018	0	-1.6505294369506018	LY6A	sat_mut	-1.6505294369506018	-1.6505294369506018
DIKKPFI	-3.4067152932337064	0	-3.4067152932337064	LY6A	sat_mut	-3.4067152932337064	-3.4067152932337064
DIKRPFI	4.058960844707494	0	4.058960844707494	LY6A	sat_mut	4.058960844707494	4.058960844707494
DILKPFI	-2.478720297156239	0	-2.478720297156239	LY6A	sat_mut	-2.478720297156239	-2.478720297156239
DIMKPFI	-1.886057775356748	0	-1.886057775356748	LY6A	sat_mut	-1.886057775356748	-1.886057775356748
DINKPFI	-3.108359631612436	0	-3.108359631612436	LY6A	sat_mut	-3.108359631612436	-3.108359631612436
DINKPFL	-4.658079612579064	0	-4.658079612579064	LY6A	sat_mut	-4.658079612579064	-4.658079612579064
DINRPFI	3.2591291954731783	0	3.2591291954731783	LY6A	sat_mut	3.2591291954731783	3.2591291954731783
DIPKPFI	-1.8524825851946884	0	-1.8524825851946884	LY6A	sat_mut	-1.8524825851946884	-1.8524825851946884
DIPKPFL	-2.008259474459148	0	-2.008259474459148	LY6A	sat_mut	-2.008259474459148	-2.008259474459148
DIQKPFI	-1.7867443880932736	0	-1.7867443880932736	LY6A	sat_mut	-1.7867443880932736	-1.7867443880932736
DIQRPFI	3.7491704791468297	0	3.7491704791468297	LY6A	sat_mut	3.7491704791468297	3.7491704791468297
DIRKPFI	-0.477808543254671	0	-0.477808543254671	LY6A	sat_mut	-0.477808543254671	-0.477808543254671
DIRKPFL	2.225622437436683	0	2.225622437436683	LY6A	sat_mut	2.225622437436683	2.225622437436683
DISKPFI	-2.1625890946432667	0	-2.1625890946432667	LY6A	sat_mut	-2.1625890946432667	-2.1625890946432667
DISKPFL	-5.45078104336059	0	-5.45078104336059	LY6A	sat_mut	-5.45078104336059	-5.45078104336059
DISRPFI	3.489923193743161	0	3.489923193743161	LY6A	sat_mut	3.489923193743161	3.489923193743161
DITKPFI	-2.118838862032962	0	-2.118838862032962	LY6A	sat_mut	-2.118838862032962	-2.118838862032962
DITRPFI	3.7368897521760216	0	3.7368897521760216	LY6A	sat_mut	3.7368897521760216	3.7368897521760216
DIVKPFI	-3.0190502870350597	0	-3.0190502870350597	LY6A	sat_mut	-3.0190502870350597	-3.0190502870350597
DKAKPFI	-2.478424831000551	0	-2.478424831000551	LY6A	sat_mut	-2.478424831000551	-2.478424831000551
DKAKPFL	-3.734990442182878	0	-3.734990442182878	LY6A	sat_mut	-3.734990442182878	-3.734990442182878
DKARPFI	3.332772598438644	0	3.332772598438644	LY6A	sat_mut	3.332772598438644	3.332772598438644
DKDKPFI	-3.807085905398627	0	-3.807085905398627	LY6A	sat_mut	-3.807085905398627	-3.807085905398627
DKDKPFL	-7.322504592767387	0	-7.322504592767387	LY6A	sat_mut	-7.322504592767387	-7.322504592767387
DKDRPFI	-1.766959414092791	0	-1.766959414092791	LY6A	sat_mut	-1.766959414092791	-1.766959414092791
DKDRPFL	2.157415072693613	0	2.157415072693613	LY6A	sat_mut	2.157415072693613	2.157415072693613
DKEKPFI	-4.621910930687317	0	-4.621910930687317	LY6A	sat_mut	-4.621910930687317	-4.621910930687317
DKEKPFL	-4.202919113233089	0	-4.202919113233089	LY6A	sat_mut	-4.202919113233089	-4.202919113233089
DKERPFI	-0.4991504745997528	0	-0.4991504745997528	LY6A	sat_mut	-0.4991504745997528	-0.4991504745997528
DKERPFL	1.896585277690542	0	1.896585277690542	LY6A	sat_mut	1.896585277690542	1.896585277690542
DKFKPFI	-0.6020812596995925	0	-0.6020812596995925	LY6A	sat_mut	-0.6020812596995925	-0.6020812596995925
DKGKPFI	-4.371993841842923	0	-4.371993841842923	LY6A	sat_mut	-4.371993841842923	-4.371993841842923
DKGKPFL	-3.139414017062673	0	-3.139414017062673	LY6A	sat_mut	-3.139414017062673	-3.139414017062673
DKGRPFI	-1.4777316971916603	0	-1.4777316971916603	LY6A	sat_mut	-1.4777316971916603	-1.4777316971916603
DKGRPFL	2.1261986017088943	0	2.1261986017088943	LY6A	sat_mut	2.1261986017088943	2.1261986017088943
DKHKPFI	-0.1025903883754511	0	-0.1025903883754511	LY6A	sat_mut	-0.1025903883754511	-0.1025903883754511
DKHKPFL	0.6121176880122098	0	0.6121176880122098	LY6A	sat_mut	0.6121176880122098	0.6121176880122098
DKIKPFI	-2.725012225505147	0	-2.725012225505147	LY6A	sat_mut	-2.725012225505147	-2.725012225505147
DKIKPFL	-1.9389460393166535	0	-1.9389460393166535	LY6A	sat_mut	-1.9389460393166535	-1.9389460393166535
DKLKPFI	-0.4880289090128201	0	-0.4880289090128201	LY6A	sat_mut	-0.4880289090128201	-0.4880289090128201
DKMKPFI	-2.4712164756596584	0	-2.4712164756596584	LY6A	sat_mut	-2.4712164756596584	-2.4712164756596584
DKMRPFI	3.5689540228851446	0	3.5689540228851446	LY6A	sat_mut	3.5689540228851446	3.5689540228851446
DKNKPFI	-3.3638632490962364	0	-3.3638632490962364	LY6A	sat_mut	-3.3638632490962364	-3.3638632490962364
DKNKPFL	-3.6666545397720975	0	-3.6666545397720975	LY6A	sat_mut	-3.6666545397720975	-3.6666545397720975
DKNRPFI	3.138384722568213	0	3.138384722568213	LY6A	sat_mut	3.138384722568213	3.138384722568213
DKNRPFL	4.111402871344045	0	4.111402871344045	LY6A	sat_mut	4.111402871344045	4.111402871344045
DKPKPFI	-5.005483056943636	0	-5.005483056943636	LY6A	sat_mut	-5.005483056943636	-5.005483056943636
DKPKPFL	-2.4207491925359768	0	-2.4207491925359768	LY6A	sat_mut	-2.4207491925359768	-2.4207491925359768
DKPRPFI	-7.410785254911776	0	-7.410785254911776	LY6A	sat_mut	-7.410785254911776	-7.410785254911776
DKQKPFI	-0.5769115875688997	0	-0.5769115875688997	LY6A	sat_mut	-0.5769115875688997	-0.5769115875688997
DKQKPFL	0.3786280127919274	0	0.3786280127919274	LY6A	sat_mut	0.3786280127919274	0.3786280127919274
DKQRPFI	3.985857879078204	0	3.985857879078204	LY6A	sat_mut	3.985857879078204	3.985857879078204
DKSKPFI	-2.7912621137917224	0	-2.7912621137917224	LY6A	sat_mut	-2.7912621137917224	-2.7912621137917224
DKSKPFL	-2.557238875376012	0	-2.557238875376012	LY6A	sat_mut	-2.557238875376012	-2.557238875376012
DKSRPFI	3.4576919919637974	0	3.4576919919637974	LY6A	sat_mut	3.4576919919637974	3.4576919919637974
DKSRPFL	4.335029448632575	0	4.335029448632575	LY6A	sat_mut	4.335029448632575	4.335029448632575
DKTKPFI	-3.3906019616108587	0	-3.3906019616108587	LY6A	sat_mut	-3.3906019616108587	-3.3906019616108587
DKTKPFL	-2.4351019886784946	0	-2.4351019886784946	LY6A	sat_mut	-2.4351019886784946	-2.4351019886784946
DKTRPFI	3.9918837929824953	0	3.9918837929824953	LY6A	sat_mut	3.9918837929824953	3.9918837929824953
DKVKPFI	-2.9693453490676096	0	-2.9693453490676096	LY6A	sat_mut	-2.9693453490676096	-2.9693453490676096
DKVKPFL	-2.265576700984804	0	-2.265576700984804	LY6A	sat_mut	-2.265576700984804	-2.265576700984804
DKYKPFI	-0.6652966465177145	0	-0.6652966465177145	LY6A	sat_mut	-0.6652966465177145	-0.6652966465177145
DLAKPFI	-2.9591485977124545	0	-2.9591485977124545	LY6A	sat_mut	-2.9591485977124545	-2.9591485977124545
DLAKPFL	3.111194606320132	0	3.111194606320132	LY6A	sat_mut	3.111194606320132	3.111194606320132
DLARPFI	4.0255184034418585	0	4.0255184034418585	LY6A	sat_mut	4.0255184034418585	4.0255184034418585
DLDKPFI	-3.579141600206379	0	-3.579141600206379	LY6A	sat_mut	-3.579141600206379	-3.579141600206379
DLEKPFI	-3.135512673778464	0	-3.135512673778464	LY6A	sat_mut	-3.135512673778464	-3.135512673778464
DLERPFI	3.495492963481596	0	3.495492963481596	LY6A	sat_mut	3.495492963481596	3.495492963481596
DLGKPFI	-3.32018889823066	0	-3.32018889823066	LY6A	sat_mut	-3.32018889823066	-3.32018889823066
DLGRPFI	3.6726163061127153	0	3.6726163061127153	LY6A	sat_mut	3.6726163061127153	3.6726163061127153
DLHKPFI	-0.4967785859373361	0	-0.4967785859373361	LY6A	sat_mut	-0.4967785859373361	-0.4967785859373361
DLHKPFL	3.68749619287788	0	3.68749619287788	LY6A	sat_mut	3.68749619287788	3.68749619287788
DLHRPFI	4.102088983901521	0	4.102088983901521	LY6A	sat_mut	4.102088983901521	4.102088983901521
DLIKPFI	-1.8907273795539477	0	-1.8907273795539477	LY6A	sat_mut	-1.8907273795539477	-1.8907273795539477
DLKKPFI	-2.4750775485675387	0	-2.4750775485675387	LY6A	sat_mut	-2.4750775485675387	-2.4750775485675387
DLKKPFL	3.747086282294282	0	3.747086282294282	LY6A	sat_mut	3.747086282294282	3.747086282294282
DLKRPFI	4.31427642845488	0	4.31427642845488	LY6A	sat_mut	4.31427642845488	4.31427642845488
DLKRPFL	3.885617551411209	0	3.885617551411209	LY6A	sat_mut	3.885617551411209	3.885617551411209
DLLKPFI	1.5328335006960698	0	1.5328335006960698	LY6A	sat_mut	1.5328335006960698	1.5328335006960698
DLMKPFI	-0.1814852140369392	0	-0.1814852140369392	LY6A	sat_mut	-0.1814852140369392	-0.1814852140369392
DLNKPFI	-2.5389300642542194	0	-2.5389300642542194	LY6A	sat_mut	-2.5389300642542194	-2.5389300642542194
DLNKPFL	0.5205702183362454	0	0.5205702183362454	LY6A	sat_mut	0.5205702183362454	0.5205702183362454
DLNRPFI	3.650413014561832	0	3.650413014561832	LY6A	sat_mut	3.650413014561832	3.650413014561832
DLNRPFL	3.827621020083314	0	3.827621020083314	LY6A	sat_mut	3.827621020083314	3.827621020083314
DLPRPFI	-2.188927048088219	0	-2.188927048088219	LY6A	sat_mut	-2.188927048088219	-2.188927048088219
DLQKPFI	1.5276336147305514	0	1.5276336147305514	LY6A	sat_mut	1.5276336147305514	1.5276336147305514
DLQKPFL	3.8535651903253383	0	3.8535651903253383	LY6A	sat_mut	3.8535651903253383	3.8535651903253383
DLRKPFI	1.9512170553405528	0	1.9512170553405528	LY6A	sat_mut	1.9512170553405528	1.9512170553405528
DLSKPFI	-2.0177714567891174	0	-2.0177714567891174	LY6A	sat_mut	-2.0177714567891174	-2.0177714567891174
DLSRPFI	4.094809457959865	0	4.094809457959865	LY6A	sat_mut	4.094809457959865	4.094809457959865
DLTKPFI	-1.9562820553210296	0	-1.9562820553210296	LY6A	sat_mut	-1.9562820553210296	-1.9562820553210296
DLVKPFI	-3.5301672305733685	0	-3.5301672305733685	LY6A	sat_mut	-3.5301672305733685	-3.5301672305733685
DLYKPFI	-0.5424555936794471	0	-0.5424555936794471	LY6A	sat_mut	-0.5424555936794471	-0.5424555936794471
DMAKPFI	-3.0567460387886847	0	-3.0567460387886847	LY6A	sat_mut	-3.0567460387886847	-3.0567460387886847
DMAKPFL	-2.897696433452124	0	-2.897696433452124	LY6A	sat_mut	-2.897696433452124	-2.897696433452124
DMARPFI	2.9282125850117224	0	2.9282125850117224	LY6A	sat_mut	2.9282125850117224	2.9282125850117224
DMDKPFI	-3.284403716571428	0	-3.284403716571428	LY6A	sat_mut	-3.284403716571428	-3.284403716571428
DMDRPFI	-4.028139168717967	0	-4.028139168717967	LY6A	sat_mut	-4.028139168717967	-4.028139168717967
DMEKPFI	-4.284180884140597	0	-4.284180884140597	LY6A	sat_mut	-4.284180884140597	-4.284180884140597
DMERPFI	-1.592104719376768	0	-1.592104719376768	LY6A	sat_mut	-1.592104719376768	-1.592104719376768
DMGKPFI	-4.475288702258095	0	-4.475288702258095	LY6A	sat_mut	-4.475288702258095	-4.475288702258095
DMGRPFI	-1.4418279083632703	0	-1.4418279083632703	LY6A	sat_mut	-1.4418279083632703	-1.4418279083632703
DMGRPFL	2.4590729710393644	0	2.4590729710393644	LY6A	sat_mut	2.4590729710393644	2.4590729710393644
DMHKPFI	-2.5310299631620565	0	-2.5310299631620565	LY6A	sat_mut	-2.5310299631620565	-2.5310299631620565
DMHKPFL	0.7271151292974649	0	0.7271151292974649	LY6A	sat_mut	0.7271151292974649	0.7271151292974649
DMHRPFI	3.667560184464343	0	3.667560184464343	LY6A	sat_mut	3.667560184464343	3.667560184464343
DMIKPFI	-2.2183746310192136	0	-2.2183746310192136	LY6A	sat_mut	-2.2183746310192136	-2.2183746310192136
DMKKPFI	-3.114192660770113	0	-3.114192660770113	LY6A	sat_mut	-3.114192660770113	-3.114192660770113
DMKRPFI	3.792054530340443	0	3.792054530340443	LY6A	sat_mut	3.792054530340443	3.792054530340443
DMKRPFL	3.4129454118763025	0	3.4129454118763025	LY6A	sat_mut	3.4129454118763025	3.4129454118763025
DMLKPFI	-1.3868419632449018	0	-1.3868419632449018	LY6A	sat_mut	-1.3868419632449018	-1.3868419632449018
DMMKPFI	-2.3603418573055275	0	-2.3603418573055275	LY6A	sat_mut	-2.3603418573055275	-2.3603418573055275
DMNKPFI	-3.601868056695304	0	-3.601868056695304	LY6A	sat_mut	-3.601868056695304	-3.601868056695304
DMNKPFL	-2.484995373396212	0	-2.484995373396212	LY6A	sat_mut	-2.484995373396212	-2.484995373396212
DMNRPFI	0.8459740758100173	0	0.8459740758100173	LY6A	sat_mut	0.8459740758100173	0.8459740758100173
DMNRPFL	3.430158595089709	0	3.430158595089709	LY6A	sat_mut	3.430158595089709	3.430158595089709
DMPKPFI	-4.741044342237062	0	-4.741044342237062	LY6A	sat_mut	-4.741044342237062	-4.741044342237062
DMQKPFI	-3.1860734490647125	0	-3.1860734490647125	LY6A	sat_mut	-3.1860734490647125	-3.1860734490647125
DMQRPFI	3.2741582820433623	0	3.2741582820433623	LY6A	sat_mut	3.2741582820433623	3.2741582820433623
DMQRPFL	3.9075785354305537	0	3.9075785354305537	LY6A	sat_mut	3.9075785354305537	3.9075785354305537
DMRKPFI	-1.1643981674264194	0	-1.1643981674264194	LY6A	sat_mut	-1.1643981674264194	-1.1643981674264194
DMRKPFL	1.9800916934532728	0	1.9800916934532728	LY6A	sat_mut	1.9800916934532728	1.9800916934532728
DMSKPFI	-2.940228867135004	0	-2.940228867135004	LY6A	sat_mut	-2.940228867135004	-2.940228867135004
DMSRPFI	2.455669323768831	0	2.455669323768831	LY6A	sat_mut	2.455669323768831	2.455669323768831
DMTKPFI	-2.663491566348116	0	-2.663491566348116	LY6A	sat_mut	-2.663491566348116	-2.663491566348116
DMTKPFL	-4.570458282101751	0	-4.570458282101751	LY6A	sat_mut	-4.570458282101751	-4.570458282101751
DMTRPFI	3.062271781257491	0	3.062271781257491	LY6A	sat_mut	3.062271781257491	3.062271781257491
DMTRPFL	4.024385054423568	0	4.024385054423568	LY6A	sat_mut	4.024385054423568	4.024385054423568
DMVKPFI	-3.0126943218382207	0	-3.0126943218382207	LY6A	sat_mut	-3.0126943218382207	-3.0126943218382207
DMVKPFL	-1.8146838962730647	0	-1.8146838962730647	LY6A	sat_mut	-1.8146838962730647	-1.8146838962730647
DNAKPFI	-3.4941164568799405	0	-3.4941164568799405	LY6A	sat_mut	-3.4941164568799405	-3.4941164568799405
DNAKPFL	-4.173133641945025	0	-4.173133641945025	LY6A	sat_mut	-4.173133641945025	-4.173133641945025
DNARPFI	-1.5727716759648165	0	-1.5727716759648165	LY6A	sat_mut	-1.5727716759648165	-1.5727716759648165
DNARPFL	0.5463081102326616	0	0.5463081102326616	LY6A	sat_mut	0.5463081102326616	0.5463081102326616
DNDKPFI	-4.067997447419822	0	-4.067997447419822	LY6A	sat_mut	-4.067997447419822	-4.067997447419822
DNDKPFL	-2.830683211211672	0	-2.830683211211672	LY6A	sat_mut	-2.830683211211672	-2.830683211211672
DNDRPFI	-3.5881725012915493	0	-3.5881725012915493	LY6A	sat_mut	-3.5881725012915493	-3.5881725012915493
DNEKPFI	-5.055155230851258	0	-5.055155230851258	LY6A	sat_mut	-5.055155230851258	-5.055155230851258
DNEKPFL	-4.062673151727805	0	-4.062673151727805	LY6A	sat_mut	-4.062673151727805	-4.062673151727805
DNERPFI	-3.0246612229882035	0	-3.0246612229882035	LY6A	sat_mut	-3.0246612229882035	-3.0246612229882035
DNFKPFI	-1.325560920405637	0	-1.325560920405637	LY6A	sat_mut	-1.325560920405637	-1.325560920405637
DNGKPFI	-4.354090393463061	0	-4.354090393463061	LY6A	sat_mut	-4.354090393463061	-4.354090393463061
DNGKPFL	-4.924448409951907	0	-4.924448409951907	LY6A	sat_mut	-4.924448409951907	-4.924448409951907
DNGRPFI	-4.720100646890039	0	-4.720100646890039	LY6A	sat_mut	-4.720100646890039	-4.720100646890039
DNGRPFL	-3.50024202741059	0	-3.50024202741059	LY6A	sat_mut	-3.50024202741059	-3.50024202741059
DNHKPFI	-3.398107417607193	0	-3.398107417607193	LY6A	sat_mut	-3.398107417607193	-3.398107417607193
DNHKPFL	-3.074702594309329	0	-3.074702594309329	LY6A	sat_mut	-3.074702594309329	-3.074702594309329
DNHRPFI	2.196965954001177	0	2.196965954001177	LY6A	sat_mut	2.196965954001177	2.196965954001177
DNHRPFL	3.604634305924659	0	3.604634305924659	LY6A	sat_mut	3.604634305924659	3.604634305924659
DNIKPFI	-3.3110079187069026	0	-3.3110079187069026	LY6A	sat_mut	-3.3110079187069026	-3.3110079187069026
DNIRPFI	3.7448114232168654	0	3.7448114232168654	LY6A	sat_mut	3.7448114232168654	3.7448114232168654
DNKKPFI	-2.943886507147924	0	-2.943886507147924	LY6A	sat_mut	-2.943886507147924	-2.943886507147924
DNKKPFL	-1.4343955233505514	0	-1.4343955233505514	LY6A	sat_mut	-1.4343955233505514	-1.4343955233505514
DNKRPFI	3.212990303875263	0	3.212990303875263	LY6A	sat_mut	3.212990303875263	3.212990303875263
DNLKPFI	-2.089770627790296	0	-2.089770627790296	LY6A	sat_mut	-2.089770627790296	-2.089770627790296
DNLKPFL	-5.480393059058996	0	-5.480393059058996	LY6A	sat_mut	-5.480393059058996	-5.480393059058996
DNLRPFL	3.862564548451748	0	3.862564548451748	LY6A	sat_mut	3.862564548451748	3.862564548451748
DNMKPFI	-3.1347776647773444	0	-3.1347776647773444	LY6A	sat_mut	-3.1347776647773444	-3.1347776647773444
DNMRPFI	1.095155507000386	0	1.095155507000386	LY6A	sat_mut	1.095155507000386	1.095155507000386
DNNKPFI	-4.747993992587048	0	-4.747993992587048	LY6A	sat_mut	-4.747993992587048	-4.747993992587048
DNNKPFL	-3.5008540031804767	0	-3.5008540031804767	LY6A	sat_mut	-3.5008540031804767	-3.5008540031804767
DNNRPFI	-2.6343729599226906	0	-2.6343729599226906	LY6A	sat_mut	-2.6343729599226906	-2.6343729599226906
DNNRPFL	-1.4381850621532035	0	-1.4381850621532035	LY6A	sat_mut	-1.4381850621532035	-1.4381850621532035
DNPKPFI	-3.691144474491748	0	-3.691144474491748	LY6A	sat_mut	-3.691144474491748	-3.691144474491748
DNPKPFL	-3.354432381266646	0	-3.354432381266646	LY6A	sat_mut	-3.354432381266646	-3.354432381266646
DNPRPFI	-4.0760294354284765	0	-4.0760294354284765	LY6A	sat_mut	-4.0760294354284765	-4.0760294354284765
DNPRPFL	-1.2342793223402313	0	-1.2342793223402313	LY6A	sat_mut	-1.2342793223402313	-1.2342793223402313
DNQKPFI	-2.9241356834988803	0	-2.9241356834988803	LY6A	sat_mut	-2.9241356834988803	-2.9241356834988803
DNQKPFL	-2.29374754402344	0	-2.29374754402344	LY6A	sat_mut	-2.29374754402344	-2.29374754402344
DNQRPFI	1.4843927789722249	0	1.4843927789722249	LY6A	sat_mut	1.4843927789722249	1.4843927789722249
DNRKPFI	-2.3756681582911523	0	-2.3756681582911523	LY6A	sat_mut	-2.3756681582911523	-2.3756681582911523
DNRKPFL	-0.377068370392416	0	-0.377068370392416	LY6A	sat_mut	-0.377068370392416	-0.377068370392416
DNRRPFI	0.2566287631346385	0	0.2566287631346385	LY6A	sat_mut	0.2566287631346385	0.2566287631346385
DNSKPFI	-4.706129635522623	0	-4.706129635522623	LY6A	sat_mut	-4.706129635522623	-4.706129635522623
DNSKPFL	-7.265880722025742	0	-7.265880722025742	LY6A	sat_mut	-7.265880722025742	-7.265880722025742
DNSRPFI	-1.3589925361734032	0	-1.3589925361734032	LY6A	sat_mut	-1.3589925361734032	-1.3589925361734032
DNSRPFL	-1.7871039186761566	0	-1.7871039186761566	LY6A	sat_mut	-1.7871039186761566	-1.7871039186761566
DNTKPFI	-3.156115375283093	0	-3.156115375283093	LY6A	sat_mut	-3.156115375283093	-3.156115375283093
DNTKPFL	-2.1913306193226627	0	-2.1913306193226627	LY6A	sat_mut	-2.1913306193226627	-2.1913306193226627
DNTRPFI	-1.317322250265798	0	-1.317322250265798	LY6A	sat_mut	-1.317322250265798	-1.317322250265798
DNTRPFL	2.0532769104163577	0	2.0532769104163577	LY6A	sat_mut	2.0532769104163577	2.0532769104163577
DNVKPFI	-3.435375353673874	0	-3.435375353673874	LY6A	sat_mut	-3.435375353673874	-3.435375353673874
DNVKPFL	-4.346130155018134	0	-4.346130155018134	LY6A	sat_mut	-4.346130155018134	-4.346130155018134
DNVRPFI	3.743967945756181	0	3.743967945756181	LY6A	sat_mut	3.743967945756181	3.743967945756181
DNVRPFL	3.830006263569551	0	3.830006263569551	LY6A	sat_mut	3.830006263569551	3.830006263569551
DNYKPFI	-2.106356195993209	0	-2.106356195993209	LY6A	sat_mut	-2.106356195993209	-2.106356195993209
DNYKPFL	-1.7977525331433932	0	-1.7977525331433932	LY6A	sat_mut	-1.7977525331433932	-1.7977525331433932
DPAKPFI	-2.2781941073838867	0	-2.2781941073838867	LY6A	sat_mut	-2.2781941073838867	-2.2781941073838867
DPAKPFL	-9.760061951753428	0	-9.760061951753428	LY6A	sat_mut	-9.760061951753428	-9.760061951753428
DPARPFI	-2.499408733604176	0	-2.499408733604176	LY6A	sat_mut	-2.499408733604176	-2.499408733604176
DPARPFL	-2.5894706185890697	0	-2.5894706185890697	LY6A	sat_mut	-2.5894706185890697	-2.5894706185890697
DPDRPFL	-3.737439749600778	0	-3.737439749600778	LY6A	sat_mut	-3.737439749600778	-3.737439749600778
DPEKPFL	-4.163742474361492	0	-4.163742474361492	LY6A	sat_mut	-4.163742474361492	-4.163742474361492
DPERPFL	-9.204581723138752	0	-9.204581723138752	LY6A	sat_mut	-9.204581723138752	-9.204581723138752
DPFKPFI	-3.313981208840968	0	-3.313981208840968	LY6A	sat_mut	-3.313981208840968	-3.313981208840968
DPGKPFI	-4.510267496008098	0	-4.510267496008098	LY6A	sat_mut	-4.510267496008098	-4.510267496008098
DPGKPFL	-2.360993153203026	0	-2.360993153203026	LY6A	sat_mut	-2.360993153203026	-2.360993153203026
DPGRPFI	-2.162779951459052	0	-2.162779951459052	LY6A	sat_mut	-2.162779951459052	-2.162779951459052
DPGRPFL	-4.907081624654278	0	-4.907081624654278	LY6A	sat_mut	-4.907081624654278	-4.907081624654278
DPHKPFI	-4.831789046341592	0	-4.831789046341592	LY6A	sat_mut	-4.831789046341592	-4.831789046341592
DPHKPFL	-6.141831400990168	0	-6.141831400990168	LY6A	sat_mut	-6.141831400990168	-6.141831400990168
DPHRPFI	-1.8057266913267287	0	-1.8057266913267287	LY6A	sat_mut	-1.8057266913267287	-1.8057266913267287
DPHRPFL	-3.301141470485755	0	-3.301141470485755	LY6A	sat_mut	-3.301141470485755	-3.301141470485755
DPIKPFI	-7.7396881372935615	0	-7.7396881372935615	LY6A	sat_mut	-7.7396881372935615	-7.7396881372935615
DPIKPFL	-5.420295913912992	0	-5.420295913912992	LY6A	sat_mut	-5.420295913912992	-5.420295913912992
DPIRPFI	-2.737301703592976	0	-2.737301703592976	LY6A	sat_mut	-2.737301703592976	-2.737301703592976
DPKKPFI	-2.3328746091966344	0	-2.3328746091966344	LY6A	sat_mut	-2.3328746091966344	-2.3328746091966344
DPKKPFL	-2.9176019921258582	0	-2.9176019921258582	LY6A	sat_mut	-2.9176019921258582	-2.9176019921258582
DPKRPFI	-2.062494018447193	0	-2.062494018447193	LY6A	sat_mut	-2.062494018447193	-2.062494018447193
DPKRPFL	-4.31865508890987	0	-4.31865508890987	LY6A	sat_mut	-4.31865508890987	-4.31865508890987
DPLKPFI	-5.62945838240468	0	-5.62945838240468	LY6A	sat_mut	-5.62945838240468	-5.62945838240468
DPMKPFI	-7.957651014624576	0	-7.957651014624576	LY6A	sat_mut	-7.957651014624576	-7.957651014624576
DPMKPFL	-3.383593930421067	0	-3.383593930421067	LY6A	sat_mut	-3.383593930421067	-3.383593930421067
DPMRPFI	-1.2323191330262104	0	-1.2323191330262104	LY6A	sat_mut	-1.2323191330262104	-1.2323191330262104
DPNKPFI	-5.453263568995379	0	-5.453263568995379	LY6A	sat_mut	-5.453263568995379	-5.453263568995379
DPNKPFL	-10.099291953269535	0	-10.099291953269535	LY6A	sat_mut	-10.099291953269535	-10.099291953269535
DPNRPFI	-1.6490712122874402	0	-1.6490712122874402	LY6A	sat_mut	-1.6490712122874402	-1.6490712122874402
DPNRPFL	-4.511763479370045	0	-4.511763479370045	LY6A	sat_mut	-4.511763479370045	-4.511763479370045
DPPKPFI	-4.170308259409497	0	-4.170308259409497	LY6A	sat_mut	-4.170308259409497	-4.170308259409497
DPPKPFL	-7.570888870370957	0	-7.570888870370957	LY6A	sat_mut	-7.570888870370957	-7.570888870370957
DPQKPFI	-2.567633883314042	0	-2.567633883314042	LY6A	sat_mut	-2.567633883314042	-2.567633883314042
DPQKPFL	-7.197971187801307	0	-7.197971187801307	LY6A	sat_mut	-7.197971187801307	-7.197971187801307
DPQRPFI	-0.8598230609957254	0	-0.8598230609957254	LY6A	sat_mut	-0.8598230609957254	-0.8598230609957254
DPQRPFL	-5.513051871325241	0	-5.513051871325241	LY6A	sat_mut	-5.513051871325241	-5.513051871325241
DPRKPFI	-3.432279970116712	0	-3.432279970116712	LY6A	sat_mut	-3.432279970116712	-3.432279970116712
DPRRPFI	1.0882401315405652	0	1.0882401315405652	LY6A	sat_mut	1.0882401315405652	1.0882401315405652
DPSKPFI	-4.639095583591407	0	-4.639095583591407	LY6A	sat_mut	-4.639095583591407	-4.639095583591407
DPSRPFI	-3.1283962389986204	0	-3.1283962389986204	LY6A	sat_mut	-3.1283962389986204	-3.1283962389986204
DPSRPFL	-2.7420381070990785	0	-2.7420381070990785	LY6A	sat_mut	-2.7420381070990785	-2.7420381070990785
DPTKPFI	-3.763968234065857	0	-3.763968234065857	LY6A	sat_mut	-3.763968234065857	-3.763968234065857
DPTKPFL	-5.345647620527916	0	-5.345647620527916	LY6A	sat_mut	-5.345647620527916	-5.345647620527916
DPTRPFI	-2.2179685664699083	0	-2.2179685664699083	LY6A	sat_mut	-2.2179685664699083	-2.2179685664699083
DPTRPFL	-3.117934940110808	0	-3.117934940110808	LY6A	sat_mut	-3.117934940110808	-3.117934940110808
DPVKPFI	-2.146124582580769	0	-2.146124582580769	LY6A	sat_mut	-2.146124582580769	-2.146124582580769
DPVKPFL	-2.582276416314797	0	-2.582276416314797	LY6A	sat_mut	-2.582276416314797	-2.582276416314797
DPVRPFI	-2.364787543078215	0	-2.364787543078215	LY6A	sat_mut	-2.364787543078215	-2.364787543078215
DQAKPFI	-3.835271199173507	0	-3.835271199173507	LY6A	sat_mut	-3.835271199173507	-3.835271199173507
DQARPFI	0.3819109430117705	0	0.3819109430117705	LY6A	sat_mut	0.3819109430117705	0.3819109430117705
DQARPFL	3.2732377397373447	0	3.2732377397373447	LY6A	sat_mut	3.2732377397373447	3.2732377397373447
DQDKPFI	-3.609454685810293	0	-3.609454685810293	LY6A	sat_mut	-3.609454685810293	-3.609454685810293
DQDKPFL	-4.511098335728057	0	-4.511098335728057	LY6A	sat_mut	-4.511098335728057	-4.511098335728057
DQDRPFI	-3.6132320158512408	0	-3.6132320158512408	LY6A	sat_mut	-3.6132320158512408	-3.6132320158512408
DQDRPFL	-3.2156079721755155	0	-3.2156079721755155	LY6A	sat_mut	-3.2156079721755155	-3.2156079721755155
DQEKPFI	-5.183093298309334	0	-5.183093298309334	LY6A	sat_mut	-5.183093298309334	-5.183093298309334
DQFKPFI	-0.5459222941143707	0	-0.5459222941143707	LY6A	sat_mut	-0.5459222941143707	-0.5459222941143707
DQGKPFI	-4.453708480803286	0	-4.453708480803286	LY6A	sat_mut	-4.453708480803286	-4.453708480803286
DQGKPFL	-4.575013001913812	0	-4.575013001913812	LY6A	sat_mut	-4.575013001913812	-4.575013001913812
DQGRPFI	-3.5240860834877576	0	-3.5240860834877576	LY6A	sat_mut	-3.5240860834877576	-3.5240860834877576
DQGRPFL	0.6370377157703818	0	0.6370377157703818	LY6A	sat_mut	0.6370377157703818	0.6370377157703818
DQHKPFI	-2.729445781450021	0	-2.729445781450021	LY6A	sat_mut	-2.729445781450021	-2.729445781450021
DQHKPFL	-2.357832127576399	0	-2.357832127576399	LY6A	sat_mut	-2.357832127576399	-2.357832127576399
DQHRPFI	3.70148180813445	0	3.70148180813445	LY6A	sat_mut	3.70148180813445	3.70148180813445
DQHRPFL	4.04153367588092	0	4.04153367588092	LY6A	sat_mut	4.04153367588092	4.04153367588092
DQIKPFI	-3.325044473610516	0	-3.325044473610516	LY6A	sat_mut	-3.325044473610516	-3.325044473610516
DQIRPFI	1.6959499848338322	0	1.6959499848338322	LY6A	sat_mut	1.6959499848338322	1.6959499848338322
DQKKPFI	-3.239004683120943	0	-3.239004683120943	LY6A	sat_mut	-3.239004683120943	-3.239004683120943
DQKKPFL	-1.604130130191172	0	-1.604130130191172	LY6A	sat_mut	-1.604130130191172	-1.604130130191172
DQKRPFI	3.6288738154541	0	3.6288738154541	LY6A	sat_mut	3.6288738154541	3.6288738154541
DQKRPFL	3.8181558001402176	0	3.8181558001402176	LY6A	sat_mut	3.8181558001402176	3.8181558001402176
DQLKPFI	-3.7668776428068376	0	-3.7668776428068376	LY6A	sat_mut	-3.7668776428068376	-3.7668776428068376
DQLRPFI	3.6009021974689124	0	3.6009021974689124	LY6A	sat_mut	3.6009021974689124	3.6009021974689124
DQMKPFI	-3.165424472245899	0	-3.165424472245899	LY6A	sat_mut	-3.165424472245899	-3.165424472245899
DQMKPFL	-3.89267580659631	0	-3.89267580659631	LY6A	sat_mut	-3.89267580659631	-3.89267580659631
DQMRPFI	2.5079119382344754	0	2.5079119382344754	LY6A	sat_mut	2.5079119382344754	2.5079119382344754
DQNKPFI	-2.9076276140345843	0	-2.9076276140345843	LY6A	sat_mut	-2.9076276140345843	-2.9076276140345843
DQNKPFL	-4.938066840530816	0	-4.938066840530816	LY6A	sat_mut	-4.938066840530816	-4.938066840530816
DQNRPFI	-2.4414732125658283	0	-2.4414732125658283	LY6A	sat_mut	-2.4414732125658283	-2.4414732125658283
DQNRPFL	2.3033756751821186	0	2.3033756751821186	LY6A	sat_mut	2.3033756751821186	2.3033756751821186
DQPKPFI	-3.869305983013515	0	-3.869305983013515	LY6A	sat_mut	-3.869305983013515	-3.869305983013515
DQPKPFL	-3.5132879430444066	0	-3.5132879430444066	LY6A	sat_mut	-3.5132879430444066	-3.5132879430444066
DQPRPFI	-4.594926462596172	0	-4.594926462596172	LY6A	sat_mut	-4.594926462596172	-4.594926462596172
DQPRPFL	-1.5595818323133088	0	-1.5595818323133088	LY6A	sat_mut	-1.5595818323133088	-1.5595818323133088
DQQKPFI	-2.245971534881496	0	-2.245971534881496	LY6A	sat_mut	-2.245971534881496	-2.245971534881496
DQQKPFL	-1.722015483954518	0	-1.722015483954518	LY6A	sat_mut	-1.722015483954518	-1.722015483954518
DQQRPFI	2.983670284622975	0	2.983670284622975	LY6A	sat_mut	2.983670284622975	2.983670284622975
DQQRPFL	3.598936064539543	0	3.598936064539543	LY6A	sat_mut	3.598936064539543	3.598936064539543
DQRKPFI	-2.5170708328306066	0	-2.5170708328306066	LY6A	sat_mut	-2.5170708328306066	-2.5170708328306066
DQRKPFL	1.1571778821751662	0	1.1571778821751662	LY6A	sat_mut	1.1571778821751662	1.1571778821751662
DQSKPFI	-3.686192734170685	0	-3.686192734170685	LY6A	sat_mut	-3.686192734170685	-3.686192734170685
DQSKPFL	-6.040294753033105	0	-6.040294753033105	LY6A	sat_mut	-6.040294753033105	-6.040294753033105
DQSRPFI	0.3601200800837011	0	0.3601200800837011	LY6A	sat_mut	0.3601200800837011	0.3601200800837011
DQSRPFL	3.050559884507561	0	3.050559884507561	LY6A	sat_mut	3.050559884507561	3.050559884507561
DQTKPFI	-2.878587890498926	0	-2.878587890498926	LY6A	sat_mut	-2.878587890498926	-2.878587890498926
DQTKPFL	-3.806266242478253	0	-3.806266242478253	LY6A	sat_mut	-3.806266242478253	-3.806266242478253
DQTRPFI	2.114303813270477	0	2.114303813270477	LY6A	sat_mut	2.114303813270477	2.114303813270477
DQTRPFL	3.506744477482814	0	3.506744477482814	LY6A	sat_mut	3.506744477482814	3.506744477482814
DQVKPFI	-4.443298130358789	0	-4.443298130358789	LY6A	sat_mut	-4.443298130358789	-4.443298130358789
DQVRPFI	0.6040518214206119	0	0.6040518214206119	LY6A	sat_mut	0.6040518214206119	0.6040518214206119
DQYKPFI	-0.233116934712474	0	-0.233116934712474	LY6A	sat_mut	-0.233116934712474	-0.233116934712474
DQYKPFL	-0.5107680217168408	0	-0.5107680217168408	LY6A	sat_mut	-0.5107680217168408	-0.5107680217168408
DRAKPFI	-2.3120452030693945	0	-2.3120452030693945	LY6A	sat_mut	-2.3120452030693945	-2.3120452030693945
DRAKPFL	0.7240308340076163	0	0.7240308340076163	LY6A	sat_mut	0.7240308340076163	0.7240308340076163
DRARPFI	4.202735657008494	0	4.202735657008494	LY6A	sat_mut	4.202735657008494	4.202735657008494
DRDKPFI	-3.2324981714318963	0	-3.2324981714318963	LY6A	sat_mut	-3.2324981714318963	-3.2324981714318963
DRDKPFL	-4.819210467156715	0	-4.819210467156715	LY6A	sat_mut	-4.819210467156715	-4.819210467156715
DRDRPFI	0.9219354912297516	0	0.9219354912297516	LY6A	sat_mut	0.9219354912297516	0.9219354912297516
DRDRPFL	3.792219854170405	0	3.792219854170405	LY6A	sat_mut	3.792219854170405	3.792219854170405
DREKPFI	-3.99949108214326	0	-3.99949108214326	LY6A	sat_mut	-3.99949108214326	-3.99949108214326
DREKPFL	-6.822017129511287	0	-6.822017129511287	LY6A	sat_mut	-6.822017129511287	-6.822017129511287
DRERPFI	2.047407774001483	0	2.047407774001483	LY6A	sat_mut	2.047407774001483	2.047407774001483
DRERPFL	3.7348193290258553	0	3.7348193290258553	LY6A	sat_mut	3.7348193290258553	3.7348193290258553
DRGKPFI	-4.257427817848621	0	-4.257427817848621	LY6A	sat_mut	-4.257427817848621	-4.257427817848621
DRGRPFI	0.2896613639034915	0	0.2896613639034915	LY6A	sat_mut	0.2896613639034915	0.2896613639034915
DRHKPFI	-1.4430657556120634	0	-1.4430657556120634	LY6A	sat_mut	-1.4430657556120634	-1.4430657556120634
DRIKPFI	-1.9776298246076085	0	-1.9776298246076085	LY6A	sat_mut	-1.9776298246076085	-1.9776298246076085
DRIKPFL	0.7727201379637441	0	0.7727201379637441	LY6A	sat_mut	0.7727201379637441	0.7727201379637441
DRLKPFI	2.246579628225592	0	2.246579628225592	LY6A	sat_mut	2.246579628225592	2.246579628225592
DRLKPFL	3.354586819143419	0	3.354586819143419	LY6A	sat_mut	3.354586819143419	3.354586819143419
DRMKPFI	-0.1320137196965023	0	-0.1320137196965023	LY6A	sat_mut	-0.1320137196965023	-0.1320137196965023
DRMKPFL	2.4135303950572684	0	2.4135303950572684	LY6A	sat_mut	2.4135303950572684	2.4135303950572684
DRNKPFI	-2.6923321610988853	0	-2.6923321610988853	LY6A	sat_mut	-2.6923321610988853	-2.6923321610988853
DRNKPFL	-0.2098528659273121	0	-0.2098528659273121	LY6A	sat_mut	-0.2098528659273121	-0.2098528659273121
DRNRPFI	4.202619440851668	0	4.202619440851668	LY6A	sat_mut	4.202619440851668	4.202619440851668
DRPKPFI	-3.373563909154732	0	-3.373563909154732	LY6A	sat_mut	-3.373563909154732	-3.373563909154732
DRPKPFL	-3.934496925567302	0	-3.934496925567302	LY6A	sat_mut	-3.934496925567302	-3.934496925567302
DRPRPFI	-4.689105852578373	0	-4.689105852578373	LY6A	sat_mut	-4.689105852578373	-4.689105852578373
DRQKPFI	2.205082870706545	0	2.205082870706545	LY6A	sat_mut	2.205082870706545	2.205082870706545
DRSKPFI	-1.5511174160806869	0	-1.5511174160806869	LY6A	sat_mut	-1.5511174160806869	-1.5511174160806869
DRTKPFI	-1.0507020718569804	0	-1.0507020718569804	LY6A	sat_mut	-1.0507020718569804	-1.0507020718569804
DRTKPFL	1.7546851364541387	0	1.7546851364541387	LY6A	sat_mut	1.7546851364541387	1.7546851364541387
DRTRPFI	4.342095465846224	0	4.342095465846224	LY6A	sat_mut	4.342095465846224	4.342095465846224
DRVKPFI	-1.5125244157129163	0	-1.5125244157129163	LY6A	sat_mut	-1.5125244157129163	-1.5125244157129163
DRVKPFL	0.0996870425010828	0	0.0996870425010828	LY6A	sat_mut	0.0996870425010828	0.0996870425010828
DSAKPFI	-3.6009108659227937	0	-3.6009108659227937	LY6A	sat_mut	-3.6009108659227937	-3.6009108659227937
DSAKPFL	-4.1790357575546615	0	-4.1790357575546615	LY6A	sat_mut	-4.1790357575546615	-4.1790357575546615
DSARPFI	2.56283842912031	0	2.56283842912031	LY6A	sat_mut	2.56283842912031	2.56283842912031
DSARPFL	3.835855377032754	0	3.835855377032754	LY6A	sat_mut	3.835855377032754	3.835855377032754
DSDKPFI	-4.60800313176706	0	-4.60800313176706	LY6A	sat_mut	-4.60800313176706	-4.60800313176706
DSDKPFL	-3.448710593979543	0	-3.448710593979543	LY6A	sat_mut	-3.448710593979543	-3.448710593979543
DSDRPFI	-3.349271099809499	0	-3.349271099809499	LY6A	sat_mut	-3.349271099809499	-3.349271099809499
DSDRPFL	-2.6942632337711414	0	-2.6942632337711414	LY6A	sat_mut	-2.6942632337711414	-2.6942632337711414
DSEKPFI	-3.752568703018525	0	-3.752568703018525	LY6A	sat_mut	-3.752568703018525	-3.752568703018525
DSEKPFL	-3.6736676282114	0	-3.6736676282114	LY6A	sat_mut	-3.6736676282114	-3.6736676282114
DSERPFI	-2.639813930837683	0	-2.639813930837683	LY6A	sat_mut	-2.639813930837683	-2.639813930837683
DSFKPFI	-1.380735222164954	0	-1.380735222164954	LY6A	sat_mut	-1.380735222164954	-1.380735222164954
DSFKPFL	0.8696514076784219	0	0.8696514076784219	LY6A	sat_mut	0.8696514076784219	0.8696514076784219
DSGKPFI	-3.664478874164104	0	-3.664478874164104	LY6A	sat_mut	-3.664478874164104	-3.664478874164104
DSGKPFL	-3.554297298427237	0	-3.554297298427237	LY6A	sat_mut	-3.554297298427237	-3.554297298427237
DSGRPFI	-0.8350223793051118	0	-0.8350223793051118	LY6A	sat_mut	-0.8350223793051118	-0.8350223793051118
DSGRPFL	2.9444403118492035	0	2.9444403118492035	LY6A	sat_mut	2.9444403118492035	2.9444403118492035
DSHKPFI	-2.8820214980749737	0	-2.8820214980749737	LY6A	sat_mut	-2.8820214980749737	-2.8820214980749737
DSHKPFL	-1.243542902172448	0	-1.243542902172448	LY6A	sat_mut	-1.243542902172448	-1.243542902172448
DSHRPFI	3.829607069015945	0	3.829607069015945	LY6A	sat_mut	3.829607069015945	3.829607069015945
DSHRPFL	4.175977038134865	0	4.175977038134865	LY6A	sat_mut	4.175977038134865	4.175977038134865
DSIKPFI	-2.496089934153158	0	-2.496089934153158	LY6A	sat_mut	-2.496089934153158	-2.496089934153158
DSIRPFI	3.757500975959308	0	3.757500975959308	LY6A	sat_mut	3.757500975959308	3.757500975959308
DSKKPFI	-2.352276602054	0	-2.352276602054	LY6A	sat_mut	-2.352276602054	-2.352276602054
DSKKPFL	-1.0048566846082487	0	-1.0048566846082487	LY6A	sat_mut	-1.0048566846082487	-1.0048566846082487
DSKRPFI	3.999610403434641	0	3.999610403434641	LY6A	sat_mut	3.999610403434641	3.999610403434641
DSKRPFL	3.0305171643108766	0	3.0305171643108766	LY6A	sat_mut	3.0305171643108766	3.0305171643108766
DSLKPFI	-1.8958676941121464	0	-1.8958676941121464	LY6A	sat_mut	-1.8958676941121464	-1.8958676941121464
DSLKPFL	-1.455366088626022	0	-1.455366088626022	LY6A	sat_mut	-1.455366088626022	-1.455366088626022
DSLRPFI	4.042724207382951	0	4.042724207382951	LY6A	sat_mut	4.042724207382951	4.042724207382951
DSMKPFI	-2.5592337197927315	0	-2.5592337197927315	LY6A	sat_mut	-2.5592337197927315	-2.5592337197927315
DSMKPFL	-4.660808371729966	0	-4.660808371729966	LY6A	sat_mut	-4.660808371729966	-4.660808371729966
DSNKPFI	-4.393587987850268	0	-4.393587987850268	LY6A	sat_mut	-4.393587987850268	-4.393587987850268
DSNKPFL	-3.0712376496500484	0	-3.0712376496500484	LY6A	sat_mut	-3.0712376496500484	-3.0712376496500484
DSNRPFI	0.263874022604421	0	0.263874022604421	LY6A	sat_mut	0.263874022604421	0.263874022604421
DSNRPFL	3.052099049427204	0	3.052099049427204	LY6A	sat_mut	3.052099049427204	3.052099049427204
DSPKPFI	-5.13138559853262	0	-5.13138559853262	LY6A	sat_mut	-5.13138559853262	-5.13138559853262
DSPKPFL	-3.1446959630591103	0	-3.1446959630591103	LY6A	sat_mut	-3.1446959630591103	-3.1446959630591103
DSPRPFI	-2.555731169203869	0	-2.555731169203869	LY6A	sat_mut	-2.555731169203869	-2.555731169203869
DSPRPFL	-3.2403942077333445	0	-3.2403942077333445	LY6A	sat_mut	-3.2403942077333445	-3.2403942077333445
DSQKPFI	-1.60883869349508	0	-1.60883869349508	LY6A	sat_mut	-1.60883869349508	-1.60883869349508
DSQKPFL	-2.120897332288912	0	-2.120897332288912	LY6A	sat_mut	-2.120897332288912	-2.120897332288912
DSQRPFI	3.4611873922331045	0	3.4611873922331045	LY6A	sat_mut	3.4611873922331045	3.4611873922331045
DSQRPFL	3.810066149230935	0	3.810066149230935	LY6A	sat_mut	3.810066149230935	3.810066149230935
DSRKPFI	-0.7260392970987255	0	-0.7260392970987255	LY6A	sat_mut	-0.7260392970987255	-0.7260392970987255
DSRKPFL	1.284809199676421	0	1.284809199676421	LY6A	sat_mut	1.284809199676421	1.284809199676421
DSRRPFI	0.5956691967543292	0	0.5956691967543292	LY6A	sat_mut	0.5956691967543292	0.5956691967543292
DSSKPFI	-3.309398163877744	0	-3.309398163877744	LY6A	sat_mut	-3.309398163877744	-3.309398163877744
DSSKPFL	-4.108840082080434	0	-4.108840082080434	LY6A	sat_mut	-4.108840082080434	-4.108840082080434
DSSRPFI	2.1759536071540424	0	2.1759536071540424	LY6A	sat_mut	2.1759536071540424	2.1759536071540424
DSSRPFL	3.454882493392609	0	3.454882493392609	LY6A	sat_mut	3.454882493392609	3.454882493392609
DSTKPFI	-3.387552112854204	0	-3.387552112854204	LY6A	sat_mut	-3.387552112854204	-3.387552112854204
DSTKPFL	-3.5475278545882207	0	-3.5475278545882207	LY6A	sat_mut	-3.5475278545882207	-3.5475278545882207
DSTRPFI	3.2109171608306077	0	3.2109171608306077	LY6A	sat_mut	3.2109171608306077	3.2109171608306077
DSTRPFL	3.763644749801741	0	3.763644749801741	LY6A	sat_mut	3.763644749801741	3.763644749801741
DSVKPFI	-1.949573067991029	0	-1.949573067991029	LY6A	sat_mut	-1.949573067991029	-1.949573067991029
DSVKPFL	-4.477158303117661	0	-4.477158303117661	LY6A	sat_mut	-4.477158303117661	-4.477158303117661
DSVRPFI	3.611010039152209	0	3.611010039152209	LY6A	sat_mut	3.611010039152209	3.611010039152209
DSVRPFL	3.914694692040326	0	3.914694692040326	LY6A	sat_mut	3.914694692040326	3.914694692040326
DSYKPFI	-2.023976910815554	0	-2.023976910815554	LY6A	sat_mut	-2.023976910815554	-2.023976910815554
DSYKPFL	0.8318791930867998	0	0.8318791930867998	LY6A	sat_mut	0.8318791930867998	0.8318791930867998
DTAKPFI	-3.20325898964092	0	-3.20325898964092	LY6A	sat_mut	-3.20325898964092	-3.20325898964092
DTAKPFL	-4.234196949810792	0	-4.234196949810792	LY6A	sat_mut	-4.234196949810792	-4.234196949810792
DTARPFI	2.620096280067623	0	2.620096280067623	LY6A	sat_mut	2.620096280067623	2.620096280067623
DTARPFL	3.6987013299063514	0	3.6987013299063514	LY6A	sat_mut	3.6987013299063514	3.6987013299063514
DTDKPFI	-5.116266330447525	0	-5.116266330447525	LY6A	sat_mut	-5.116266330447525	-5.116266330447525
DTDKPFL	-4.661295620823119	0	-4.661295620823119	LY6A	sat_mut	-4.661295620823119	-4.661295620823119
DTDRPFI	-2.9705966284550525	0	-2.9705966284550525	LY6A	sat_mut	-2.9705966284550525	-2.9705966284550525
DTDRPFL	-1.0194540898620008	0	-1.0194540898620008	LY6A	sat_mut	-1.0194540898620008	-1.0194540898620008
DTEKPFI	-4.024146335461965	0	-4.024146335461965	LY6A	sat_mut	-4.024146335461965	-4.024146335461965
DTERPFI	-2.171566063054928	0	-2.171566063054928	LY6A	sat_mut	-2.171566063054928	-2.171566063054928
DTERPFL	-2.091518382303977	0	-2.091518382303977	LY6A	sat_mut	-2.091518382303977	-2.091518382303977
DTFKPFI	-1.222642435672633	0	-1.222642435672633	LY6A	sat_mut	-1.222642435672633	-1.222642435672633
DTFKPFL	-0.6019979777049794	0	-0.6019979777049794	LY6A	sat_mut	-0.6019979777049794	-0.6019979777049794
DTGKPFI	-3.324204932902135	0	-3.324204932902135	LY6A	sat_mut	-3.324204932902135	-3.324204932902135
DTGKPFL	-3.4217027927815225	0	-3.4217027927815225	LY6A	sat_mut	-3.4217027927815225	-3.4217027927815225
DTGRPFI	2.030010688904329	0	2.030010688904329	LY6A	sat_mut	2.030010688904329	2.030010688904329
DTHKPFI	-2.807583437415185	0	-2.807583437415185	LY6A	sat_mut	-2.807583437415185	-2.807583437415185
DTHKPFL	-1.945223932452264	0	-1.945223932452264	LY6A	sat_mut	-1.945223932452264	-1.945223932452264
DTHRPFI	3.779842158895051	0	3.779842158895051	LY6A	sat_mut	3.779842158895051	3.779842158895051
DTHRPFL	3.9565702921168433	0	3.9565702921168433	LY6A	sat_mut	3.9565702921168433	3.9565702921168433
DTIKPFI	-2.361366516773947	0	-2.361366516773947	LY6A	sat_mut	-2.361366516773947	-2.361366516773947
DTIRPFI	3.4348771305032555	0	3.4348771305032555	LY6A	sat_mut	3.4348771305032555	3.4348771305032555
DTKKPFI	-2.381931843966541	0	-2.381931843966541	LY6A	sat_mut	-2.381931843966541	-2.381931843966541
DTKKPFL	-0.3947696674640347	0	-0.3947696674640347	LY6A	sat_mut	-0.3947696674640347	-0.3947696674640347
DTKRPFI	3.9361760992129273	0	3.9361760992129273	LY6A	sat_mut	3.9361760992129273	3.9361760992129273
DTKRPFL	2.1784641212031937	0	2.1784641212031937	LY6A	sat_mut	2.1784641212031937	2.1784641212031937
DTLKPFI	-2.171979028500273	0	-2.171979028500273	LY6A	sat_mut	-2.171979028500273	-2.171979028500273
DTLKPFL	-2.477033837149528	0	-2.477033837149528	LY6A	sat_mut	-2.477033837149528	-2.477033837149528
DTLRPFI	3.838103453570068	0	3.838103453570068	LY6A	sat_mut	3.838103453570068	3.838103453570068
DTMKPFI	-3.461223650844015	0	-3.461223650844015	LY6A	sat_mut	-3.461223650844015	-3.461223650844015
DTMKPFL	-2.535101523878536	0	-2.535101523878536	LY6A	sat_mut	-2.535101523878536	-2.535101523878536
DTMRPFI	2.99963720929456	0	2.99963720929456	LY6A	sat_mut	2.99963720929456	2.99963720929456
DTNKPFI	-4.485964651927165	0	-4.485964651927165	LY6A	sat_mut	-4.485964651927165	-4.485964651927165
DTNKPFL	-2.2297764324887805	0	-2.2297764324887805	LY6A	sat_mut	-2.2297764324887805	-2.2297764324887805
DTNRPFI	0.6633774330272117	0	0.6633774330272117	LY6A	sat_mut	0.6633774330272117	0.6633774330272117
DTNRPFL	3.4824773574264043	0	3.4824773574264043	LY6A	sat_mut	3.4824773574264043	3.4824773574264043
DTPKPFI	-3.129032287215603	0	-3.129032287215603	LY6A	sat_mut	-3.129032287215603	-3.129032287215603
DTPKPFL	-3.7751493981368505	0	-3.7751493981368505	LY6A	sat_mut	-3.7751493981368505	-3.7751493981368505
DTPRPFI	-1.897369037718175	0	-1.897369037718175	LY6A	sat_mut	-1.897369037718175	-1.897369037718175
DTPRPFL	-2.2980124153220016	0	-2.2980124153220016	LY6A	sat_mut	-2.2980124153220016	-2.2980124153220016
DTQKPFI	-3.507915073605107	0	-3.507915073605107	LY6A	sat_mut	-3.507915073605107	-3.507915073605107
DTQKPFL	-2.8299585600965047	0	-2.8299585600965047	LY6A	sat_mut	-2.8299585600965047	-2.8299585600965047
DTQRPFI	3.407601843445282	0	3.407601843445282	LY6A	sat_mut	3.407601843445282	3.407601843445282
DTQRPFL	3.765410420122696	0	3.765410420122696	LY6A	sat_mut	3.765410420122696	3.765410420122696
DTRKPFI	-1.6115490828283527	0	-1.6115490828283527	LY6A	sat_mut	-1.6115490828283527	-1.6115490828283527
DTSKPFI	-3.5070932223122533	0	-3.5070932223122533	LY6A	sat_mut	-3.5070932223122533	-3.5070932223122533
DTSKPFL	-3.260415541418252	0	-3.260415541418252	LY6A	sat_mut	-3.260415541418252	-3.260415541418252
DTSRPFI	2.543627086176011	0	2.543627086176011	LY6A	sat_mut	2.543627086176011	2.543627086176011
DTSRPFL	3.827778188970288	0	3.827778188970288	LY6A	sat_mut	3.827778188970288	3.827778188970288
DTTKPFI	-3.784522175095116	0	-3.784522175095116	LY6A	sat_mut	-3.784522175095116	-3.784522175095116
DTTKPFL	-2.864410609769169	0	-2.864410609769169	LY6A	sat_mut	-2.864410609769169	-2.864410609769169
DTTRPFI	3.205910843976977	0	3.205910843976977	LY6A	sat_mut	3.205910843976977	3.205910843976977
DTVKPFI	-3.708251386120088	0	-3.708251386120088	LY6A	sat_mut	-3.708251386120088	-3.708251386120088
DTVRPFI	2.36988792463502	0	2.36988792463502	LY6A	sat_mut	2.36988792463502	2.36988792463502
DTYKPFI	-1.4739304267997222	0	-1.4739304267997222	LY6A	sat_mut	-1.4739304267997222	-1.4739304267997222
DVAKPFI	-3.016223503175615	0	-3.016223503175615	LY6A	sat_mut	-3.016223503175615	-3.016223503175615
DVAKPFL	-4.617702322385341	0	-4.617702322385341	LY6A	sat_mut	-4.617702322385341	-4.617702322385341
DVARPFI	1.9681014697881745	0	1.9681014697881745	LY6A	sat_mut	1.9681014697881745	1.9681014697881745
DVARPFL	3.7192067849916977	0	3.7192067849916977	LY6A	sat_mut	3.7192067849916977	3.7192067849916977
DVDKPFI	-3.306559081540028	0	-3.306559081540028	LY6A	sat_mut	-3.306559081540028	-3.306559081540028
DVDKPFL	-2.29225509433771	0	-2.29225509433771	LY6A	sat_mut	-2.29225509433771	-2.29225509433771
DVDRPFI	-1.2358456310892731	0	-1.2358456310892731	LY6A	sat_mut	-1.2358456310892731	-1.2358456310892731
DVDRPFL	0.4549844250255624	0	0.4549844250255624	LY6A	sat_mut	0.4549844250255624	0.4549844250255624
DVEKPFI	-3.90511848094536	0	-3.90511848094536	LY6A	sat_mut	-3.90511848094536	-3.90511848094536
DVGKPFI	-2.7104876222977	0	-2.7104876222977	LY6A	sat_mut	-2.7104876222977	-2.7104876222977
DVGKPFL	-0.1958734219354456	0	-0.1958734219354456	LY6A	sat_mut	-0.1958734219354456	-0.1958734219354456
DVGRPFI	3.5031786351079823	0	3.5031786351079823	LY6A	sat_mut	3.5031786351079823	3.5031786351079823
DVGRPFL	3.963354995569448	0	3.963354995569448	LY6A	sat_mut	3.963354995569448	3.963354995569448
DVHKPFI	-2.5380815603575377	0	-2.5380815603575377	LY6A	sat_mut	-2.5380815603575377	-2.5380815603575377
DVHKPFL	-2.018018420540019	0	-2.018018420540019	LY6A	sat_mut	-2.018018420540019	-2.018018420540019
DVHRPFI	3.935051636281775	0	3.935051636281775	LY6A	sat_mut	3.935051636281775	3.935051636281775
DVIKPFI	-6.212481484004857	0	-6.212481484004857	LY6A	sat_mut	-6.212481484004857	-6.212481484004857
DVIKPFL	-1.228455338705973	0	-1.228455338705973	LY6A	sat_mut	-1.228455338705973	-1.228455338705973
DVKKPFI	-2.837926785291382	0	-2.837926785291382	LY6A	sat_mut	-2.837926785291382	-2.837926785291382
DVKKPFL	-2.2624815317065936	0	-2.2624815317065936	LY6A	sat_mut	-2.2624815317065936	-2.2624815317065936
DVKRPFI	2.7435142712495844	0	2.7435142712495844	LY6A	sat_mut	2.7435142712495844	2.7435142712495844
DVLKPFI	-4.164530247271551	0	-4.164530247271551	LY6A	sat_mut	-4.164530247271551	-4.164530247271551
DVMKPFI	-2.180640108520936	0	-2.180640108520936	LY6A	sat_mut	-2.180640108520936	-2.180640108520936
DVMKPFL	-3.357425890507291	0	-3.357425890507291	LY6A	sat_mut	-3.357425890507291	-3.357425890507291
DVNKPFI	-3.166879177418368	0	-3.166879177418368	LY6A	sat_mut	-3.166879177418368	-3.166879177418368
DVNKPFL	-3.643490700340769	0	-3.643490700340769	LY6A	sat_mut	-3.643490700340769	-3.643490700340769
DVNRPFI	1.173324426534964	0	1.173324426534964	LY6A	sat_mut	1.173324426534964	1.173324426534964
DVPKPFI	-1.462572013663893	0	-1.462572013663893	LY6A	sat_mut	-1.462572013663893	-1.462572013663893
DVPKPFL	-2.427064382385685	0	-2.427064382385685	LY6A	sat_mut	-2.427064382385685	-2.427064382385685
DVPRPFL	1.1345202955917402	0	1.1345202955917402	LY6A	sat_mut	1.1345202955917402	1.1345202955917402
DVQKPFI	-4.793614719788193	0	-4.793614719788193	LY6A	sat_mut	-4.793614719788193	-4.793614719788193
DVQKPFL	-4.020243068572984	0	-4.020243068572984	LY6A	sat_mut	-4.020243068572984	-4.020243068572984
DVQRPFI	2.4829008163710435	0	2.4829008163710435	LY6A	sat_mut	2.4829008163710435	2.4829008163710435
DVRKPFI	-2.5909388373241224	0	-2.5909388373241224	LY6A	sat_mut	-2.5909388373241224	-2.5909388373241224
DVRKPFL	0.6478712118531325	0	0.6478712118531325	LY6A	sat_mut	0.6478712118531325	0.6478712118531325
DVRRPFI	3.664640682139225	0	3.664640682139225	LY6A	sat_mut	3.664640682139225	3.664640682139225
DVSKPFI	-3.99597714191883	0	-3.99597714191883	LY6A	sat_mut	-3.99597714191883	-3.99597714191883
DVSKPFL	-3.999009279774137	0	-3.999009279774137	LY6A	sat_mut	-3.999009279774137	-3.999009279774137
DVSRPFI	3.057360825406348	0	3.057360825406348	LY6A	sat_mut	3.057360825406348	3.057360825406348
DVTKPFI	-3.253113118181482	0	-3.253113118181482	LY6A	sat_mut	-3.253113118181482	-3.253113118181482
DVTKPFL	-1.4847307616238925	0	-1.4847307616238925	LY6A	sat_mut	-1.4847307616238925	-1.4847307616238925
DVVKPFI	-3.897978790225078	0	-3.897978790225078	LY6A	sat_mut	-3.897978790225078	-3.897978790225078
DWAKPFI	0.4834615327596442	0	0.4834615327596442	LY6A	sat_mut	0.4834615327596442	0.4834615327596442
DWDKPFI	-1.471438142959629	0	-1.471438142959629	LY6A	sat_mut	-1.471438142959629	-1.471438142959629
DWEKPFI	-1.3313067275314483	0	-1.3313067275314483	LY6A	sat_mut	-1.3313067275314483	-1.3313067275314483
DWGKPFI	-0.2649026240273783	0	-0.2649026240273783	LY6A	sat_mut	-0.2649026240273783	-0.2649026240273783
DWNKPFI	0.5824275744039706	0	0.5824275744039706	LY6A	sat_mut	0.5824275744039706	0.5824275744039706
DWQKPFI	2.922689535070811	0	2.922689535070811	LY6A	sat_mut	2.922689535070811	2.922689535070811
DYAKPFI	-2.1925868182013115	0	-2.1925868182013115	LY6A	sat_mut	-2.1925868182013115	-2.1925868182013115
DYDKPFI	-3.4328864708255584	0	-3.4328864708255584	LY6A	sat_mut	-3.4328864708255584	-3.4328864708255584
DYEKPFI	-1.8741824453190048	0	-1.8741824453190048	LY6A	sat_mut	-1.8741824453190048	-1.8741824453190048
DYGKPFI	-2.598818218342615	0	-2.598818218342615	LY6A	sat_mut	-2.598818218342615	-2.598818218342615
DYGKPFL	-4.905590667918698	0	-4.905590667918698	LY6A	sat_mut	-4.905590667918698	-4.905590667918698
DYHKPFI	1.873757642873528	0	1.873757642873528	LY6A	sat_mut	1.873757642873528	1.873757642873528
DYIKPFI	0.9182645473932772	0	0.9182645473932772	LY6A	sat_mut	0.9182645473932772	0.9182645473932772
DYKKPFI	-1.0176573993743083	0	-1.0176573993743083	LY6A	sat_mut	-1.0176573993743083	-1.0176573993743083
DYKKPFL	-1.9249775900945196	0	-1.9249775900945196	LY6A	sat_mut	-1.9249775900945196	-1.9249775900945196
DYMKPFI	0.0698228203651244	0	0.0698228203651244	LY6A	sat_mut	0.0698228203651244	0.0698228203651244
DYNKPFI	-2.892911347472477	0	-2.892911347472477	LY6A	sat_mut	-2.892911347472477	-2.892911347472477
DYNKPFL	-2.113742888668712	0	-2.113742888668712	LY6A	sat_mut	-2.113742888668712	-2.113742888668712
DYQKPFI	-0.8639372458613719	0	-0.8639372458613719	LY6A	sat_mut	-0.8639372458613719	-0.8639372458613719
DYRKPFI	-0.3548466193205289	0	-0.3548466193205289	LY6A	sat_mut	-0.3548466193205289	-0.3548466193205289
DYSKPFI	-2.2417112433224444	0	-2.2417112433224444	LY6A	sat_mut	-2.2417112433224444	-2.2417112433224444
DYSKPFL	-0.9940851114746526	0	-0.9940851114746526	LY6A	sat_mut	-0.9940851114746526	-0.9940851114746526
DYTKPFI	-2.4547140754909456	0	-2.4547140754909456	LY6A	sat_mut	-2.4547140754909456	-2.4547140754909456
DYVKPFI	-1.388201553490517	0	-1.388201553490517	LY6A	sat_mut	-1.388201553490517	-1.388201553490517
EAAKPFI	-4.156200216487741	0	-4.156200216487741	LY6A	sat_mut	-4.156200216487741	-4.156200216487741
EAAKPFL	0.2813049961514031	0	0.2813049961514031	LY6A	sat_mut	0.2813049961514031	0.2813049961514031
EAARPFI	3.3438406326994183	0	3.3438406326994183	LY6A	sat_mut	3.3438406326994183	3.3438406326994183
EAARPFL	4.091727814295561	0	4.091727814295561	LY6A	sat_mut	4.091727814295561	4.091727814295561
EADKPFI	-2.866752951678269	0	-2.866752951678269	LY6A	sat_mut	-2.866752951678269	-2.866752951678269
EADRPFI	-4.816562271215698	0	-4.816562271215698	LY6A	sat_mut	-4.816562271215698	-4.816562271215698
EAEKPFI	-3.888825464575533	0	-3.888825464575533	LY6A	sat_mut	-3.888825464575533	-3.888825464575533
EAGKPFI	-3.910964445973379	0	-3.910964445973379	LY6A	sat_mut	-3.910964445973379	-3.910964445973379
EAGKPFL	-1.8870457228820163	0	-1.8870457228820163	LY6A	sat_mut	-1.8870457228820163	-1.8870457228820163
EAGRPFI	-4.104990495479086	0	-4.104990495479086	LY6A	sat_mut	-4.104990495479086	-4.104990495479086
EAGRPFL	-0.7538312377364527	0	-0.7538312377364527	LY6A	sat_mut	-0.7538312377364527	-0.7538312377364527
EAHKPFI	-3.563167106445482	0	-3.563167106445482	LY6A	sat_mut	-3.563167106445482	-3.563167106445482
EAHKPFL	1.1398409576669832	0	1.1398409576669832	LY6A	sat_mut	1.1398409576669832	1.1398409576669832
EAHRPFI	3.888730923985376	0	3.888730923985376	LY6A	sat_mut	3.888730923985376	3.888730923985376
EAIKPFI	-5.977372412970642	0	-5.977372412970642	LY6A	sat_mut	-5.977372412970642	-5.977372412970642
EAKKPFI	-0.2936788348631886	0	-0.2936788348631886	LY6A	sat_mut	-0.2936788348631886	-0.2936788348631886
EAKKPFL	0.82143588178419	0	0.82143588178419	LY6A	sat_mut	0.82143588178419	0.82143588178419
EALKPFI	-2.461964679842235	0	-2.461964679842235	LY6A	sat_mut	-2.461964679842235	-2.461964679842235
EAMKPFI	-4.219841069844681	0	-4.219841069844681	LY6A	sat_mut	-4.219841069844681	-4.219841069844681
EANKPFI	-3.049566624012109	0	-3.049566624012109	LY6A	sat_mut	-3.049566624012109	-3.049566624012109
EANKPFL	-3.1410576603161253	0	-3.1410576603161253	LY6A	sat_mut	-3.1410576603161253	-3.1410576603161253
EANRPFI	-1.7797626524396877	0	-1.7797626524396877	LY6A	sat_mut	-1.7797626524396877	-1.7797626524396877
EANRPFL	3.364898395628161	0	3.364898395628161	LY6A	sat_mut	3.364898395628161	3.364898395628161
EAQKPFI	-6.179809107346696	0	-6.179809107346696	LY6A	sat_mut	-6.179809107346696	-6.179809107346696
EAQRPFI	-0.1597702113978359	0	-0.1597702113978359	LY6A	sat_mut	-0.1597702113978359	-0.1597702113978359
EARKPFI	-2.022588665654894	0	-2.022588665654894	LY6A	sat_mut	-2.022588665654894	-2.022588665654894
EASKPFI	-3.172146272498668	0	-3.172146272498668	LY6A	sat_mut	-3.172146272498668	-3.172146272498668
EASKPFL	-0.2754911646949972	0	-0.2754911646949972	LY6A	sat_mut	-0.2754911646949972	-0.2754911646949972
EASRPFI	3.458578490480326	0	3.458578490480326	LY6A	sat_mut	3.458578490480326	3.458578490480326
EASRPFL	3.8405403418381696	0	3.8405403418381696	LY6A	sat_mut	3.8405403418381696	3.8405403418381696
EATKPFI	-1.7571241358976233	0	-1.7571241358976233	LY6A	sat_mut	-1.7571241358976233	-1.7571241358976233
EATKPFL	1.436629643833989	0	1.436629643833989	LY6A	sat_mut	1.436629643833989	1.436629643833989
EATRPFI	3.567994770800983	0	3.567994770800983	LY6A	sat_mut	3.567994770800983	3.567994770800983
EAVKPFI	-3.495392462462636	0	-3.495392462462636	LY6A	sat_mut	-3.495392462462636	-3.495392462462636
EAVRPFL	4.0802370962772185	0	4.0802370962772185	LY6A	sat_mut	4.0802370962772185	4.0802370962772185
EAYKPFI	-3.925454204279691	0	-3.925454204279691	LY6A	sat_mut	-3.925454204279691	-3.925454204279691
ECNKPFI	-1.6147821702876055	0	-1.6147821702876055	LY6A	sat_mut	-1.6147821702876055	-1.6147821702876055
EDAKPFI	-3.1259869854763283	0	-3.1259869854763283	LY6A	sat_mut	-3.1259869854763283	-3.1259869854763283
EDARPFI	-2.359841581877363	0	-2.359841581877363	LY6A	sat_mut	-2.359841581877363	-2.359841581877363
EDARPFL	-4.771525673263084	0	-4.771525673263084	LY6A	sat_mut	-4.771525673263084	-4.771525673263084
EDDKPFI	-7.339543925289105	0	-7.339543925289105	LY6A	sat_mut	-7.339543925289105	-7.339543925289105
EDDKPFL	-2.8968822096722726	0	-2.8968822096722726	LY6A	sat_mut	-2.8968822096722726	-2.8968822096722726
EDDRPFI	-3.0968990953411684	0	-3.0968990953411684	LY6A	sat_mut	-3.0968990953411684	-3.0968990953411684
EDDRPFL	-5.533480251327618	0	-5.533480251327618	LY6A	sat_mut	-5.533480251327618	-5.533480251327618
EDEKPFI	-2.7348252006252194	0	-2.7348252006252194	LY6A	sat_mut	-2.7348252006252194	-2.7348252006252194
EDEKPFL	-7.346158591451304	0	-7.346158591451304	LY6A	sat_mut	-7.346158591451304	-7.346158591451304
EDERPFI	-2.3203569162924014	0	-2.3203569162924014	LY6A	sat_mut	-2.3203569162924014	-2.3203569162924014
EDERPFL	-4.325717284574192	0	-4.325717284574192	LY6A	sat_mut	-4.325717284574192	-4.325717284574192
EDFKPFI	-2.254199871349181	0	-2.254199871349181	LY6A	sat_mut	-2.254199871349181	-2.254199871349181
EDFKPFL	-4.691208036017628	0	-4.691208036017628	LY6A	sat_mut	-4.691208036017628	-4.691208036017628
EDFRPFI	-1.2663106051048725	0	-1.2663106051048725	LY6A	sat_mut	-1.2663106051048725	-1.2663106051048725
EDGKPFI	-5.250554860168296	0	-5.250554860168296	LY6A	sat_mut	-5.250554860168296	-5.250554860168296
EDGKPFL	-9.510992981904248	0	-9.510992981904248	LY6A	sat_mut	-9.510992981904248	-9.510992981904248
EDGRPFI	-3.008377704429715	0	-3.008377704429715	LY6A	sat_mut	-3.008377704429715	-3.008377704429715
EDHKPFI	-4.764229170074377	0	-4.764229170074377	LY6A	sat_mut	-4.764229170074377	-4.764229170074377
EDHRPFI	-3.560330376981606	0	-3.560330376981606	LY6A	sat_mut	-3.560330376981606	-3.560330376981606
EDHRPFL	-5.297783795157499	0	-5.297783795157499	LY6A	sat_mut	-5.297783795157499	-5.297783795157499
EDIKPFI	-4.56132798585009	0	-4.56132798585009	LY6A	sat_mut	-4.56132798585009	-4.56132798585009
EDIRPFI	-4.507806892798496	0	-4.507806892798496	LY6A	sat_mut	-4.507806892798496	-4.507806892798496
EDKKPFI	-3.59046833334735	0	-3.59046833334735	LY6A	sat_mut	-3.59046833334735	-3.59046833334735
EDKKPFL	-2.413841357631541	0	-2.413841357631541	LY6A	sat_mut	-2.413841357631541	-2.413841357631541
EDKRPFI	-2.9658261650225515	0	-2.9658261650225515	LY6A	sat_mut	-2.9658261650225515	-2.9658261650225515
EDLKPFI	-3.4350823139265745	0	-3.4350823139265745	LY6A	sat_mut	-3.4350823139265745	-3.4350823139265745
EDLRPFI	-1.5247459022477323	0	-1.5247459022477323	LY6A	sat_mut	-1.5247459022477323	-1.5247459022477323
EDMKPFI	-2.826241253987716	0	-2.826241253987716	LY6A	sat_mut	-2.826241253987716	-2.826241253987716
EDMKPFL	-3.4593716707382143	0	-3.4593716707382143	LY6A	sat_mut	-3.4593716707382143	-3.4593716707382143
EDMRPFI	-3.469335102418416	0	-3.469335102418416	LY6A	sat_mut	-3.469335102418416	-3.469335102418416
EDNKPFI	-4.055553545790248	0	-4.055553545790248	LY6A	sat_mut	-4.055553545790248	-4.055553545790248
EDNKPFL	-3.444291346518488	0	-3.444291346518488	LY6A	sat_mut	-3.444291346518488	-3.444291346518488
EDNRPFI	-2.831167522336958	0	-2.831167522336958	LY6A	sat_mut	-2.831167522336958	-2.831167522336958
EDPKPFI	-3.2493456988579204	0	-3.2493456988579204	LY6A	sat_mut	-3.2493456988579204	-3.2493456988579204
EDPKPFL	-2.7558227086949825	0	-2.7558227086949825	LY6A	sat_mut	-2.7558227086949825	-2.7558227086949825
EDPRPFI	-4.483537887498181	0	-4.483537887498181	LY6A	sat_mut	-4.483537887498181	-4.483537887498181
EDPRPFL	-8.33595297682711	0	-8.33595297682711	LY6A	sat_mut	-8.33595297682711	-8.33595297682711
EDQKPFI	-5.041830200632029	0	-5.041830200632029	LY6A	sat_mut	-5.041830200632029	-5.041830200632029
EDQKPFL	-4.454663064750835	0	-4.454663064750835	LY6A	sat_mut	-4.454663064750835	-4.454663064750835
EDQRPFI	-4.138397904904292	0	-4.138397904904292	LY6A	sat_mut	-4.138397904904292	-4.138397904904292
EDQRPFL	-2.9374002821923724	0	-2.9374002821923724	LY6A	sat_mut	-2.9374002821923724	-2.9374002821923724
EDRKPFI	-3.1786314413171923	0	-3.1786314413171923	LY6A	sat_mut	-3.1786314413171923	-3.1786314413171923
EDRKPFL	-2.5159716971921253	0	-2.5159716971921253	LY6A	sat_mut	-2.5159716971921253	-2.5159716971921253
EDRRPFI	-2.648406013006655	0	-2.648406013006655	LY6A	sat_mut	-2.648406013006655	-2.648406013006655
EDRRPFL	-2.535214255114732	0	-2.535214255114732	LY6A	sat_mut	-2.535214255114732	-2.535214255114732
EDSKPFI	-3.7881581864211458	0	-3.7881581864211458	LY6A	sat_mut	-3.7881581864211458	-3.7881581864211458
EDSKPFL	-3.720194904999557	0	-3.720194904999557	LY6A	sat_mut	-3.720194904999557	-3.720194904999557
EDSRPFI	-4.539262012116912	0	-4.539262012116912	LY6A	sat_mut	-4.539262012116912	-4.539262012116912
EDSRPFL	-2.61344789167888	0	-2.61344789167888	LY6A	sat_mut	-2.61344789167888	-2.61344789167888
EDTKPFI	-3.956311897328893	0	-3.956311897328893	LY6A	sat_mut	-3.956311897328893	-3.956311897328893
EDTRPFI	-3.698745983866965	0	-3.698745983866965	LY6A	sat_mut	-3.698745983866965	-3.698745983866965
EDTRPFL	-3.3815432176328417	0	-3.3815432176328417	LY6A	sat_mut	-3.3815432176328417	-3.3815432176328417
EDVKPFI	-3.6160250187952414	0	-3.6160250187952414	LY6A	sat_mut	-3.6160250187952414	-3.6160250187952414
EDVRPFI	-3.3140186848552973	0	-3.3140186848552973	LY6A	sat_mut	-3.3140186848552973	-3.3140186848552973
EDYKPFL	-3.8949767202795686	0	-3.8949767202795686	LY6A	sat_mut	-3.8949767202795686	-3.8949767202795686
EEAKPFI	-5.513837821795678	0	-5.513837821795678	LY6A	sat_mut	-5.513837821795678	-5.513837821795678
EEDKPFI	-5.839253060373181	0	-5.839253060373181	LY6A	sat_mut	-5.839253060373181	-5.839253060373181
EEDKPFL	-2.653164880208582	0	-2.653164880208582	LY6A	sat_mut	-2.653164880208582	-2.653164880208582
EEDRPFI	-6.941777441229912	0	-6.941777441229912	LY6A	sat_mut	-6.941777441229912	-6.941777441229912
EEEKPFI	-3.635307897725771	0	-3.635307897725771	LY6A	sat_mut	-3.635307897725771	-3.635307897725771
EEERPFI	-5.9366089456851405	0	-5.9366089456851405	LY6A	sat_mut	-5.9366089456851405	-5.9366089456851405
EEFKPFI	-3.4775343057835544	0	-3.4775343057835544	LY6A	sat_mut	-3.4775343057835544	-3.4775343057835544
EEFKPFL	-5.7681052996793865	0	-5.7681052996793865	LY6A	sat_mut	-5.7681052996793865	-5.7681052996793865
EEGKPFI	-2.1139246642551592	0	-2.1139246642551592	LY6A	sat_mut	-2.1139246642551592	-2.1139246642551592
EEGKPFL	-1.7346672211101852	0	-1.7346672211101852	LY6A	sat_mut	-1.7346672211101852	-1.7346672211101852
EEGRPFI	-3.3067922872871804	0	-3.3067922872871804	LY6A	sat_mut	-3.3067922872871804	-3.3067922872871804
EEGRPFL	-5.506799823994206	0	-5.506799823994206	LY6A	sat_mut	-5.506799823994206	-5.506799823994206
EEHKPFI	-3.415813453709601	0	-3.415813453709601	LY6A	sat_mut	-3.415813453709601	-3.415813453709601
EEHRPFI	-2.819750507212717	0	-2.819750507212717	LY6A	sat_mut	-2.819750507212717	-2.819750507212717
EEHRPFL	-0.4545840929137726	0	-0.4545840929137726	LY6A	sat_mut	-0.4545840929137726	-0.4545840929137726
EEIKPFI	-3.240413779307929	0	-3.240413779307929	LY6A	sat_mut	-3.240413779307929	-3.240413779307929
EEKKPFI	-3.2857197498952857	0	-3.2857197498952857	LY6A	sat_mut	-3.2857197498952857	-3.2857197498952857
EEKRPFI	-9.280063279403338	0	-9.280063279403338	LY6A	sat_mut	-9.280063279403338	-9.280063279403338
EEKRPFL	0.4324937733702795	0	0.4324937733702795	LY6A	sat_mut	0.4324937733702795	0.4324937733702795
EELKPFI	-3.0425206446306654	0	-3.0425206446306654	LY6A	sat_mut	-3.0425206446306654	-3.0425206446306654
EEMKPFI	-4.169761817532916	0	-4.169761817532916	LY6A	sat_mut	-4.169761817532916	-4.169761817532916
EEMKPFL	-3.1474842228852093	0	-3.1474842228852093	LY6A	sat_mut	-3.1474842228852093	-3.1474842228852093
EENKPFI	-3.668708201393189	0	-3.668708201393189	LY6A	sat_mut	-3.668708201393189	-3.668708201393189
EENKPFL	-4.867251039086547	0	-4.867251039086547	LY6A	sat_mut	-4.867251039086547	-4.867251039086547
EENRPFI	-5.566752908771308	0	-5.566752908771308	LY6A	sat_mut	-5.566752908771308	-5.566752908771308
EENRPFL	-1.7721100548610302	0	-1.7721100548610302	LY6A	sat_mut	-1.7721100548610302	-1.7721100548610302
EEPKPFI	-5.998819530915154	0	-5.998819530915154	LY6A	sat_mut	-5.998819530915154	-5.998819530915154
EEPKPFL	-7.471578500977746	0	-7.471578500977746	LY6A	sat_mut	-7.471578500977746	-7.471578500977746
EEPRPFI	-6.219343753366385	0	-6.219343753366385	LY6A	sat_mut	-6.219343753366385	-6.219343753366385
EEQKPFI	-4.593372164093472	0	-4.593372164093472	LY6A	sat_mut	-4.593372164093472	-4.593372164093472
EEQRPFI	-7.525329382215558	0	-7.525329382215558	LY6A	sat_mut	-7.525329382215558	-7.525329382215558
EERKPFI	-3.642755801472633	0	-3.642755801472633	LY6A	sat_mut	-3.642755801472633	-3.642755801472633
EERKPFL	-2.6093692182543267	0	-2.6093692182543267	LY6A	sat_mut	-2.6093692182543267	-2.6093692182543267
EERRPFI	-1.1488426844681137	0	-1.1488426844681137	LY6A	sat_mut	-1.1488426844681137	-1.1488426844681137
EERRPFL	3.678505925168516	0	3.678505925168516	LY6A	sat_mut	3.678505925168516	3.678505925168516
EESKPFI	-4.830183274200023	0	-4.830183274200023	LY6A	sat_mut	-4.830183274200023	-4.830183274200023
EESKPFL	-4.354126578208511	0	-4.354126578208511	LY6A	sat_mut	-4.354126578208511	-4.354126578208511
EESRPFI	-2.697001144182975	0	-2.697001144182975	LY6A	sat_mut	-2.697001144182975	-2.697001144182975
EESRPFL	-6.045587251045443	0	-6.045587251045443	LY6A	sat_mut	-6.045587251045443	-6.045587251045443
EETKPFI	-4.252595449309055	0	-4.252595449309055	LY6A	sat_mut	-4.252595449309055	-4.252595449309055
EETRPFI	-2.572160830786534	0	-2.572160830786534	LY6A	sat_mut	-2.572160830786534	-2.572160830786534
EEVKPFI	-2.425346294733637	0	-2.425346294733637	LY6A	sat_mut	-2.425346294733637	-2.425346294733637
EEVRPFI	-7.258764902084628	0	-7.258764902084628	LY6A	sat_mut	-7.258764902084628	-7.258764902084628
EEYKPFI	-5.025088193675943	0	-5.025088193675943	LY6A	sat_mut	-5.025088193675943	-5.025088193675943
EFAKPFI	-3.217414765942637	0	-3.217414765942637	LY6A	sat_mut	-3.217414765942637	-3.217414765942637
EFDKPFI	-3.1863583732532708	0	-3.1863583732532708	LY6A	sat_mut	-3.1863583732532708	-3.1863583732532708
EFGKPFI	-2.5382770475324232	0	-2.5382770475324232	LY6A	sat_mut	-2.5382770475324232	-2.5382770475324232
EFHKPFI	0.859948525974176	0	0.859948525974176	LY6A	sat_mut	0.859948525974176	0.859948525974176
EFKKPFI	-2.6728664993853646	0	-2.6728664993853646	LY6A	sat_mut	-2.6728664993853646	-2.6728664993853646
EFMKPFI	-2.323779877561841	0	-2.323779877561841	LY6A	sat_mut	-2.323779877561841	-2.323779877561841
EFNKPFI	-3.399155405985618	0	-3.399155405985618	LY6A	sat_mut	-3.399155405985618	-3.399155405985618
EFNKPFL	0.4759902833342693	0	0.4759902833342693	LY6A	sat_mut	0.4759902833342693	0.4759902833342693
EFQKPFI	-2.59384692250698	0	-2.59384692250698	LY6A	sat_mut	-2.59384692250698	-2.59384692250698
EFSKPFI	-1.9077964196021089	0	-1.9077964196021089	LY6A	sat_mut	-1.9077964196021089	-1.9077964196021089
EFTKPFI	-0.1544042879168339	0	-0.1544042879168339	LY6A	sat_mut	-0.1544042879168339	-0.1544042879168339
EFVKPFI	-2.4608562318058804	0	-2.4608562318058804	LY6A	sat_mut	-2.4608562318058804	-2.4608562318058804
EGAKPFI	-3.756855391962936	0	-3.756855391962936	LY6A	sat_mut	-3.756855391962936	-3.756855391962936
EGAKPFL	-4.185376599630122	0	-4.185376599630122	LY6A	sat_mut	-4.185376599630122	-4.185376599630122
EGARPFI	-3.0439128819161203	0	-3.0439128819161203	LY6A	sat_mut	-3.0439128819161203	-3.0439128819161203
EGARPFL	3.285868964936183	0	3.285868964936183	LY6A	sat_mut	3.285868964936183	3.285868964936183
EGDKPFI	-6.27777672037163	0	-6.27777672037163	LY6A	sat_mut	-6.27777672037163	-6.27777672037163
EGDKPFL	-3.1372912251737053	0	-3.1372912251737053	LY6A	sat_mut	-3.1372912251737053	-3.1372912251737053
EGDRPFI	-3.9632760231555713	0	-3.9632760231555713	LY6A	sat_mut	-3.9632760231555713	-3.9632760231555713
EGEKPFI	-6.536364689412639	0	-6.536364689412639	LY6A	sat_mut	-6.536364689412639	-6.536364689412639
EGERPFI	-4.262783092058257	0	-4.262783092058257	LY6A	sat_mut	-4.262783092058257	-4.262783092058257
EGERPFL	-3.549371051461752	0	-3.549371051461752	LY6A	sat_mut	-3.549371051461752	-3.549371051461752
EGFKPFI	-2.6079595791990315	0	-2.6079595791990315	LY6A	sat_mut	-2.6079595791990315	-2.6079595791990315
EGFKPFL	0.028575045438615	0	0.028575045438615	LY6A	sat_mut	0.028575045438615	0.028575045438615
EGGKPFI	-3.186843690587256	0	-3.186843690587256	LY6A	sat_mut	-3.186843690587256	-3.186843690587256
EGGKPFL	-4.7117025318547725	0	-4.7117025318547725	LY6A	sat_mut	-4.7117025318547725	-4.7117025318547725
EGGRPFI	-3.375596734437505	0	-3.375596734437505	LY6A	sat_mut	-3.375596734437505	-3.375596734437505
EGGRPFL	-2.453447121628453	0	-2.453447121628453	LY6A	sat_mut	-2.453447121628453	-2.453447121628453
EGHKPFI	-2.6923703107927683	0	-2.6923703107927683	LY6A	sat_mut	-2.6923703107927683	-2.6923703107927683
EGHKPFL	-2.3480800177837784	0	-2.3480800177837784	LY6A	sat_mut	-2.3480800177837784	-2.3480800177837784
EGHRPFI	-0.0744972398548347	0	-0.0744972398548347	LY6A	sat_mut	-0.0744972398548347	-0.0744972398548347
EGHRPFL	3.682649001594371	0	3.682649001594371	LY6A	sat_mut	3.682649001594371	3.682649001594371
EGIKPFI	-3.737021736991785	0	-3.737021736991785	LY6A	sat_mut	-3.737021736991785	-3.737021736991785
EGIKPFL	-2.8329848145568963	0	-2.8329848145568963	LY6A	sat_mut	-2.8329848145568963	-2.8329848145568963
EGIRPFI	-2.707952283245997	0	-2.707952283245997	LY6A	sat_mut	-2.707952283245997	-2.707952283245997
EGKKPFI	-1.4973909931692633	0	-1.4973909931692633	LY6A	sat_mut	-1.4973909931692633	-1.4973909931692633
EGKRPFI	-1.1309751180120189	0	-1.1309751180120189	LY6A	sat_mut	-1.1309751180120189	-1.1309751180120189
EGLKPFI	-2.552107853624961	0	-2.552107853624961	LY6A	sat_mut	-2.552107853624961	-2.552107853624961
EGLKPFL	-4.515250221947007	0	-4.515250221947007	LY6A	sat_mut	-4.515250221947007	-4.515250221947007
EGLRPFI	-3.6761478976897135	0	-3.6761478976897135	LY6A	sat_mut	-3.6761478976897135	-3.6761478976897135
EGMKPFI	-3.1577946333147664	0	-3.1577946333147664	LY6A	sat_mut	-3.1577946333147664	-3.1577946333147664
EGMKPFL	-3.9540262876598784	0	-3.9540262876598784	LY6A	sat_mut	-3.9540262876598784	-3.9540262876598784
EGMRPFI	-2.051247696424602	0	-2.051247696424602	LY6A	sat_mut	-2.051247696424602	-2.051247696424602
EGNKPFI	-5.104533212291304	0	-5.104533212291304	LY6A	sat_mut	-5.104533212291304	-5.104533212291304
EGNKPFL	-3.7181332350456806	0	-3.7181332350456806	LY6A	sat_mut	-3.7181332350456806	-3.7181332350456806
EGNRPFI	-3.954887066613354	0	-3.954887066613354	LY6A	sat_mut	-3.954887066613354	-3.954887066613354
EGNRPFL	-0.4595511999202213	0	-0.4595511999202213	LY6A	sat_mut	-0.4595511999202213	-0.4595511999202213
EGPKPFI	-3.921899480200103	0	-3.921899480200103	LY6A	sat_mut	-3.921899480200103	-3.921899480200103
EGPKPFL	-1.363888569346568	0	-1.363888569346568	LY6A	sat_mut	-1.363888569346568	-1.363888569346568
EGPRPFI	-2.075212793395602	0	-2.075212793395602	LY6A	sat_mut	-2.075212793395602	-2.075212793395602
EGQKPFI	-3.906229684521012	0	-3.906229684521012	LY6A	sat_mut	-3.906229684521012	-3.906229684521012
EGQKPFL	-4.755222410887444	0	-4.755222410887444	LY6A	sat_mut	-4.755222410887444	-4.755222410887444
EGQRPFI	-3.38083618366434	0	-3.38083618366434	LY6A	sat_mut	-3.38083618366434	-3.38083618366434
EGQRPFL	-0.92470050299272	0	-0.92470050299272	LY6A	sat_mut	-0.92470050299272	-0.92470050299272
EGSKPFI	-3.0041657173471084	0	-3.0041657173471084	LY6A	sat_mut	-3.0041657173471084	-3.0041657173471084
EGSKPFL	-3.0133134143541915	0	-3.0133134143541915	LY6A	sat_mut	-3.0133134143541915	-3.0133134143541915
EGSRPFI	-2.6928326281892576	0	-2.6928326281892576	LY6A	sat_mut	-2.6928326281892576	-2.6928326281892576
EGSRPFL	2.641208275606631	0	2.641208275606631	LY6A	sat_mut	2.641208275606631	2.641208275606631
EGTKPFI	-2.664802618742677	0	-2.664802618742677	LY6A	sat_mut	-2.664802618742677	-2.664802618742677
EGTKPFL	-3.2589959327377347	0	-3.2589959327377347	LY6A	sat_mut	-3.2589959327377347	-3.2589959327377347
EGTRPFI	-2.796481771135804	0	-2.796481771135804	LY6A	sat_mut	-2.796481771135804	-2.796481771135804
EGTRPFL	2.8159955850585314	0	2.8159955850585314	LY6A	sat_mut	2.8159955850585314	2.8159955850585314
EGVKPFI	-3.4474263941716536	0	-3.4474263941716536	LY6A	sat_mut	-3.4474263941716536	-3.4474263941716536
EGVKPFL	-3.488290015430519	0	-3.488290015430519	LY6A	sat_mut	-3.488290015430519	-3.488290015430519
EGVRPFI	-2.6863473877031003	0	-2.6863473877031003	LY6A	sat_mut	-2.6863473877031003	-2.6863473877031003
EGYKPFI	-4.997176985374211	0	-4.997176985374211	LY6A	sat_mut	-4.997176985374211	-4.997176985374211
EGYKPFL	-1.4404098601740734	0	-1.4404098601740734	LY6A	sat_mut	-1.4404098601740734	-1.4404098601740734
EHAKPFI	-2.5582029134141093	0	-2.5582029134141093	LY6A	sat_mut	-2.5582029134141093	-2.5582029134141093
EHAKPFL	-1.2007924520407574	0	-1.2007924520407574	LY6A	sat_mut	-1.2007924520407574	-1.2007924520407574
EHARPFI	2.121279209435461	0	2.121279209435461	LY6A	sat_mut	2.121279209435461	2.121279209435461
EHARPFL	4.039569025389524	0	4.039569025389524	LY6A	sat_mut	4.039569025389524	4.039569025389524
EHDKPFI	-3.2643310923676334	0	-3.2643310923676334	LY6A	sat_mut	-3.2643310923676334	-3.2643310923676334
EHDKPFL	-3.126488214951451	0	-3.126488214951451	LY6A	sat_mut	-3.126488214951451	-3.126488214951451
EHDRPFI	-3.200016719121077	0	-3.200016719121077	LY6A	sat_mut	-3.200016719121077	-3.200016719121077
EHEKPFI	-5.22677756438598	0	-5.22677756438598	LY6A	sat_mut	-5.22677756438598	-5.22677756438598
EHERPFI	-4.436138691593397	0	-4.436138691593397	LY6A	sat_mut	-4.436138691593397	-4.436138691593397
EHFKPFI	-2.6525244268894084	0	-2.6525244268894084	LY6A	sat_mut	-2.6525244268894084	-2.6525244268894084
EHGKPFI	-4.246110237847908	0	-4.246110237847908	LY6A	sat_mut	-4.246110237847908	-4.246110237847908
EHGKPFL	-2.1861556007893754	0	-2.1861556007893754	LY6A	sat_mut	-2.1861556007893754	-2.1861556007893754
EHGRPFI	-3.150306846820905	0	-3.150306846820905	LY6A	sat_mut	-3.150306846820905	-3.150306846820905
EHHKPFI	-2.4099574412462585	0	-2.4099574412462585	LY6A	sat_mut	-2.4099574412462585	-2.4099574412462585
EHHKPFL	-0.1706267815435209	0	-0.1706267815435209	LY6A	sat_mut	-0.1706267815435209	-0.1706267815435209
EHHRPFI	2.560340636482457	0	2.560340636482457	LY6A	sat_mut	2.560340636482457	2.560340636482457
EHIKPFI	-3.518557770052199	0	-3.518557770052199	LY6A	sat_mut	-3.518557770052199	-3.518557770052199
EHKKPFI	-0.8749674952521345	0	-0.8749674952521345	LY6A	sat_mut	-0.8749674952521345	-0.8749674952521345
EHLKPFI	-2.050927318456947	0	-2.050927318456947	LY6A	sat_mut	-2.050927318456947	-2.050927318456947
EHMKPFI	-2.713708214816472	0	-2.713708214816472	LY6A	sat_mut	-2.713708214816472	-2.713708214816472
EHMKPFL	-2.581853667481191	0	-2.581853667481191	LY6A	sat_mut	-2.581853667481191	-2.581853667481191
EHNKPFI	-4.121733354562357	0	-4.121733354562357	LY6A	sat_mut	-4.121733354562357	-4.121733354562357
EHNKPFL	-3.665397393220843	0	-3.665397393220843	LY6A	sat_mut	-3.665397393220843	-3.665397393220843
EHNRPFI	-4.20112544962376	0	-4.20112544962376	LY6A	sat_mut	-4.20112544962376	-4.20112544962376
EHNRPFL	3.335252250113309	0	3.335252250113309	LY6A	sat_mut	3.335252250113309	3.335252250113309
EHPKPFI	-5.4993960993773925	0	-5.4993960993773925	LY6A	sat_mut	-5.4993960993773925	-5.4993960993773925
EHPKPFL	-4.117856622664486	0	-4.117856622664486	LY6A	sat_mut	-4.117856622664486	-4.117856622664486
EHPRPFI	-4.573178943022421	0	-4.573178943022421	LY6A	sat_mut	-4.573178943022421	-4.573178943022421
EHQKPFI	-3.146232002623326	0	-3.146232002623326	LY6A	sat_mut	-3.146232002623326	-3.146232002623326
EHQKPFL	-3.530092274976999	0	-3.530092274976999	LY6A	sat_mut	-3.530092274976999	-3.530092274976999
EHQRPFI	-0.9396851617142348	0	-0.9396851617142348	LY6A	sat_mut	-0.9396851617142348	-0.9396851617142348
EHQRPFL	2.009406863414931	0	2.009406863414931	LY6A	sat_mut	2.009406863414931	2.009406863414931
EHSKPFI	-3.3224701933577103	0	-3.3224701933577103	LY6A	sat_mut	-3.3224701933577103	-3.3224701933577103
EHSKPFL	-3.350833587870376	0	-3.350833587870376	LY6A	sat_mut	-3.350833587870376	-3.350833587870376
EHSRPFI	1.943867762257541	0	1.943867762257541	LY6A	sat_mut	1.943867762257541	1.943867762257541
EHSRPFL	4.08463586949375	0	4.08463586949375	LY6A	sat_mut	4.08463586949375	4.08463586949375
EHTKPFI	-2.934674799010685	0	-2.934674799010685	LY6A	sat_mut	-2.934674799010685	-2.934674799010685
EHTKPFL	-0.5517677853676403	0	-0.5517677853676403	LY6A	sat_mut	-0.5517677853676403	-0.5517677853676403
EHTRPFI	3.625158469691098	0	3.625158469691098	LY6A	sat_mut	3.625158469691098	3.625158469691098
EHVKPFI	-2.800798331802929	0	-2.800798331802929	LY6A	sat_mut	-2.800798331802929	-2.800798331802929
EHVKPFL	-2.222359195516994	0	-2.222359195516994	LY6A	sat_mut	-2.222359195516994	-2.222359195516994
EHYKPFI	-1.5660318004212894	0	-1.5660318004212894	LY6A	sat_mut	-1.5660318004212894	-1.5660318004212894
EIAKPFI	-2.453414242086441	0	-2.453414242086441	LY6A	sat_mut	-2.453414242086441	-2.453414242086441
EIAKPFL	2.249142618902771	0	2.249142618902771	LY6A	sat_mut	2.249142618902771	2.249142618902771
EIDKPFI	-3.569242785608958	0	-3.569242785608958	LY6A	sat_mut	-3.569242785608958	-3.569242785608958
EIDRPFI	-1.8572734956778945	0	-1.8572734956778945	LY6A	sat_mut	-1.8572734956778945	-1.8572734956778945
EIEKPFI	-3.049673525487618	0	-3.049673525487618	LY6A	sat_mut	-3.049673525487618	-3.049673525487618
EIERPFI	-1.679487177472015	0	-1.679487177472015	LY6A	sat_mut	-1.679487177472015	-1.679487177472015
EIGKPFI	-3.788745549182052	0	-3.788745549182052	LY6A	sat_mut	-3.788745549182052	-3.788745549182052
EIGKPFL	-0.5960071208456111	0	-0.5960071208456111	LY6A	sat_mut	-0.5960071208456111	-0.5960071208456111
EIGRPFI	1.0557117409853602	0	1.0557117409853602	LY6A	sat_mut	1.0557117409853602	1.0557117409853602
EIHKPFI	0.2386536089163866	0	0.2386536089163866	LY6A	sat_mut	0.2386536089163866	0.2386536089163866
EIHKPFL	4.173925581559896	0	4.173925581559896	LY6A	sat_mut	4.173925581559896	4.173925581559896
EIIKPFI	-1.044921455780889	0	-1.044921455780889	LY6A	sat_mut	-1.044921455780889	-1.044921455780889
EIKKPFI	-1.7666135098000455	0	-1.7666135098000455	LY6A	sat_mut	-1.7666135098000455	-1.7666135098000455
EIKRPFI	4.181180564953895	0	4.181180564953895	LY6A	sat_mut	4.181180564953895	4.181180564953895
EILKPFI	2.7048346877525544	0	2.7048346877525544	LY6A	sat_mut	2.7048346877525544	2.7048346877525544
EIMKPFI	-1.320315510773187	0	-1.320315510773187	LY6A	sat_mut	-1.320315510773187	-1.320315510773187
EINKPFI	-2.361495976923749	0	-2.361495976923749	LY6A	sat_mut	-2.361495976923749	-2.361495976923749
EINKPFL	2.7485444390370897	0	2.7485444390370897	LY6A	sat_mut	2.7485444390370897	2.7485444390370897
EINRPFI	3.641690235190124	0	3.641690235190124	LY6A	sat_mut	3.641690235190124	3.641690235190124
EINRPFL	4.002096085193465	0	4.002096085193465	LY6A	sat_mut	4.002096085193465	4.002096085193465
EIPKPFI	-5.1628849463249455	0	-5.1628849463249455	LY6A	sat_mut	-5.1628849463249455	-5.1628849463249455
EIPKPFL	-1.5619612103679144	0	-1.5619612103679144	LY6A	sat_mut	-1.5619612103679144	-1.5619612103679144
EIQKPFI	-1.4177604933698154	0	-1.4177604933698154	LY6A	sat_mut	-1.4177604933698154	-1.4177604933698154
EIQKPFL	3.120658369410911	0	3.120658369410911	LY6A	sat_mut	3.120658369410911	3.120658369410911
EIQRPFL	4.127658833157649	0	4.127658833157649	LY6A	sat_mut	4.127658833157649	4.127658833157649
EIRKPFI	-0.6022799248612105	0	-0.6022799248612105	LY6A	sat_mut	-0.6022799248612105	-0.6022799248612105
EISKPFI	-3.781827206215864	0	-3.781827206215864	LY6A	sat_mut	-3.781827206215864	-3.781827206215864
EISKPFL	3.5861806133786582	0	3.5861806133786582	LY6A	sat_mut	3.5861806133786582	3.5861806133786582
EITKPFI	-0.0253404498663404	0	-0.0253404498663404	LY6A	sat_mut	-0.0253404498663404	-0.0253404498663404
EITKPFL	3.9423595367747706	0	3.9423595367747706	LY6A	sat_mut	3.9423595367747706	3.9423595367747706
EIVKPFI	-2.7909107141376985	0	-2.7909107141376985	LY6A	sat_mut	-2.7909107141376985	-2.7909107141376985
EKAKPFI	-4.386548807325257	0	-4.386548807325257	LY6A	sat_mut	-4.386548807325257	-4.386548807325257
EKAKPFL	-0.6806727181394391	0	-0.6806727181394391	LY6A	sat_mut	-0.6806727181394391	-0.6806727181394391
EKARPFI	-0.3831927125445026	0	-0.3831927125445026	LY6A	sat_mut	-0.3831927125445026	-0.3831927125445026
EKDKPFI	-3.483045942388074	0	-3.483045942388074	LY6A	sat_mut	-3.483045942388074	-3.483045942388074
EKDRPFI	-4.221459823510997	0	-4.221459823510997	LY6A	sat_mut	-4.221459823510997	-4.221459823510997
EKDRPFL	1.735907110418378	0	1.735907110418378	LY6A	sat_mut	1.735907110418378	1.735907110418378
EKEKPFI	-7.316979794880461	0	-7.316979794880461	LY6A	sat_mut	-7.316979794880461	-7.316979794880461
EKEKPFL	-3.952657438591052	0	-3.952657438591052	LY6A	sat_mut	-3.952657438591052	-3.952657438591052
EKERPFI	-4.189339524865103	0	-4.189339524865103	LY6A	sat_mut	-4.189339524865103	-4.189339524865103
EKERPFL	2.9113813833728925	0	2.9113813833728925	LY6A	sat_mut	2.9113813833728925	2.9113813833728925
EKGKPFI	-3.080096833640918	0	-3.080096833640918	LY6A	sat_mut	-3.080096833640918	-3.080096833640918
EKGKPFL	-2.262646730086074	0	-2.262646730086074	LY6A	sat_mut	-2.262646730086074	-2.262646730086074
EKGRPFI	-3.1991598964821004	0	-3.1991598964821004	LY6A	sat_mut	-3.1991598964821004	-3.1991598964821004
EKHKPFI	-0.2877856305658899	0	-0.2877856305658899	LY6A	sat_mut	-0.2877856305658899	-0.2877856305658899
EKIKPFI	-4.897101540353861	0	-4.897101540353861	LY6A	sat_mut	-4.897101540353861	-4.897101540353861
EKIKPFL	-2.863894370679189	0	-2.863894370679189	LY6A	sat_mut	-2.863894370679189	-2.863894370679189
EKMKPFI	-4.207200092719458	0	-4.207200092719458	LY6A	sat_mut	-4.207200092719458	-4.207200092719458
EKNKPFI	-3.05643808707097	0	-3.05643808707097	LY6A	sat_mut	-3.05643808707097	-3.05643808707097
EKNKPFL	-1.2562494954159908	0	-1.2562494954159908	LY6A	sat_mut	-1.2562494954159908	-1.2562494954159908
EKNRPFI	0.1572282184899399	0	0.1572282184899399	LY6A	sat_mut	0.1572282184899399	0.1572282184899399
EKPRPFI	-4.480200546050967	0	-4.480200546050967	LY6A	sat_mut	-4.480200546050967	-4.480200546050967
EKQKPFI	-1.2044856151895198	0	-1.2044856151895198	LY6A	sat_mut	-1.2044856151895198	-1.2044856151895198
EKSKPFI	-1.8949214535482768	0	-1.8949214535482768	LY6A	sat_mut	-1.8949214535482768	-1.8949214535482768
EKSKPFL	1.7062922642370917	0	1.7062922642370917	LY6A	sat_mut	1.7062922642370917	1.7062922642370917
EKSRPFI	2.908444352565548	0	2.908444352565548	LY6A	sat_mut	2.908444352565548	2.908444352565548
EKTKPFI	-2.077135393639176	0	-2.077135393639176	LY6A	sat_mut	-2.077135393639176	-2.077135393639176
EKTRPFL	2.7502513751440567	0	2.7502513751440567	LY6A	sat_mut	2.7502513751440567	2.7502513751440567
EKVKPFI	-3.879914898764493	0	-3.879914898764493	LY6A	sat_mut	-3.879914898764493	-3.879914898764493
EKVKPFL	-1.7943122114522811	0	-1.7943122114522811	LY6A	sat_mut	-1.7943122114522811	-1.7943122114522811
EKYKPFI	-2.6395879575691743	0	-2.6395879575691743	LY6A	sat_mut	-2.6395879575691743	-2.6395879575691743
ELAKPFI	-2.542518177045308	0	-2.542518177045308	LY6A	sat_mut	-2.542518177045308	-2.542518177045308
ELDKPFI	-4.419368600379028	0	-4.419368600379028	LY6A	sat_mut	-4.419368600379028	-4.419368600379028
ELDRPFI	-1.9395195606265745	0	-1.9395195606265745	LY6A	sat_mut	-1.9395195606265745	-1.9395195606265745
ELEKPFI	-3.568321739126567	0	-3.568321739126567	LY6A	sat_mut	-3.568321739126567	-3.568321739126567
ELGKPFI	-3.222598548315262	0	-3.222598548315262	LY6A	sat_mut	-3.222598548315262	-3.222598548315262
ELGKPFL	-0.9052076426345668	0	-0.9052076426345668	LY6A	sat_mut	-0.9052076426345668	-0.9052076426345668
ELGRPFI	-0.928574804884825	0	-0.928574804884825	LY6A	sat_mut	-0.928574804884825	-0.928574804884825
ELHKPFI	-0.2274180467029679	0	-0.2274180467029679	LY6A	sat_mut	-0.2274180467029679	-0.2274180467029679
ELHRPFI	4.159120554415543	0	4.159120554415543	LY6A	sat_mut	4.159120554415543	4.159120554415543
ELIKPFI	-3.376710030169382	0	-3.376710030169382	LY6A	sat_mut	-3.376710030169382	-3.376710030169382
ELKKPFI	0.0387212859770351	0	0.0387212859770351	LY6A	sat_mut	0.0387212859770351	0.0387212859770351
ELLKPFI	2.065207007482106	0	2.065207007482106	LY6A	sat_mut	2.065207007482106	2.065207007482106
ELMKPFI	-1.7982998577957223	0	-1.7982998577957223	LY6A	sat_mut	-1.7982998577957223	-1.7982998577957223
ELNKPFI	-3.6000617133185915	0	-3.6000617133185915	LY6A	sat_mut	-3.6000617133185915	-3.6000617133185915
ELNRPFI	2.6371805557198216	0	2.6371805557198216	LY6A	sat_mut	2.6371805557198216	2.6371805557198216
ELNRPFL	4.14371436457992	0	4.14371436457992	LY6A	sat_mut	4.14371436457992	4.14371436457992
ELPKPFI	-4.957474659490436	0	-4.957474659490436	LY6A	sat_mut	-4.957474659490436	-4.957474659490436
ELQKPFI	-2.8672356238421908	0	-2.8672356238421908	LY6A	sat_mut	-2.8672356238421908	-2.8672356238421908
ELRKPFI	-0.8705627166475487	0	-0.8705627166475487	LY6A	sat_mut	-0.8705627166475487	-0.8705627166475487
ELSKPFI	-2.2965731026323004	0	-2.2965731026323004	LY6A	sat_mut	-2.2965731026323004	-2.2965731026323004
ELTKPFI	-1.528164712217395	0	-1.528164712217395	LY6A	sat_mut	-1.528164712217395	-1.528164712217395
ELTKPFL	3.927391661981648	0	3.927391661981648	LY6A	sat_mut	3.927391661981648	3.927391661981648
EMAKPFI	-3.841819083228268	0	-3.841819083228268	LY6A	sat_mut	-3.841819083228268	-3.841819083228268
EMDKPFI	-4.763921744298312	0	-4.763921744298312	LY6A	sat_mut	-4.763921744298312	-4.763921744298312
EMDRPFI	-2.210357626556942	0	-2.210357626556942	LY6A	sat_mut	-2.210357626556942	-2.210357626556942
EMEKPFI	-3.521310078730743	0	-3.521310078730743	LY6A	sat_mut	-3.521310078730743	-3.521310078730743
EMGKPFI	-2.6359484034545737	0	-2.6359484034545737	LY6A	sat_mut	-2.6359484034545737	-2.6359484034545737
EMGKPFL	-4.957534919920749	0	-4.957534919920749	LY6A	sat_mut	-4.957534919920749	-4.957534919920749
EMGRPFI	-3.0726919783062616	0	-3.0726919783062616	LY6A	sat_mut	-3.0726919783062616	-3.0726919783062616
EMHKPFI	-3.278998129313596	0	-3.278998129313596	LY6A	sat_mut	-3.278998129313596	-3.278998129313596
EMHKPFL	3.288214248807197	0	3.288214248807197	LY6A	sat_mut	3.288214248807197	3.288214248807197
EMHRPFI	3.24997815774338	0	3.24997815774338	LY6A	sat_mut	3.24997815774338	3.24997815774338
EMIKPFI	-3.145889078711329	0	-3.145889078711329	LY6A	sat_mut	-3.145889078711329	-3.145889078711329
EMKKPFI	0.5529555714043881	0	0.5529555714043881	LY6A	sat_mut	0.5529555714043881	0.5529555714043881
EMLKPFI	-1.4155834826142375	0	-1.4155834826142375	LY6A	sat_mut	-1.4155834826142375	-1.4155834826142375
EMMKPFI	-2.7470329200763284	0	-2.7470329200763284	LY6A	sat_mut	-2.7470329200763284	-2.7470329200763284
EMNKPFI	-4.428591388493757	0	-4.428591388493757	LY6A	sat_mut	-4.428591388493757	-4.428591388493757
EMNKPFL	-3.3908379682739547	0	-3.3908379682739547	LY6A	sat_mut	-3.3908379682739547	-3.3908379682739547
EMNRPFI	-1.5232070172168168	0	-1.5232070172168168	LY6A	sat_mut	-1.5232070172168168	-1.5232070172168168
EMNRPFL	3.4734311722228326	0	3.4734311722228326	LY6A	sat_mut	3.4734311722228326	3.4734311722228326
EMPKPFI	-4.040752160350316	0	-4.040752160350316	LY6A	sat_mut	-4.040752160350316	-4.040752160350316
EMQKPFI	-4.19852953013736	0	-4.19852953013736	LY6A	sat_mut	-4.19852953013736	-4.19852953013736
EMQKPFL	-2.8881151384916697	0	-2.8881151384916697	LY6A	sat_mut	-2.8881151384916697	-2.8881151384916697
EMQRPFL	3.415700246916227	0	3.415700246916227	LY6A	sat_mut	3.415700246916227	3.415700246916227
EMRKPFI	-1.0065192083048342	0	-1.0065192083048342	LY6A	sat_mut	-1.0065192083048342	-1.0065192083048342
EMSKPFI	-3.046820954236563	0	-3.046820954236563	LY6A	sat_mut	-3.046820954236563	-3.046820954236563
EMSRPFI	2.481197712940333	0	2.481197712940333	LY6A	sat_mut	2.481197712940333	2.481197712940333
EMTKPFI	-3.725686423416237	0	-3.725686423416237	LY6A	sat_mut	-3.725686423416237	-3.725686423416237
EMTRPFI	3.330127515797457	0	3.330127515797457	LY6A	sat_mut	3.330127515797457	3.330127515797457
EMVKPFI	-4.093774194877008	0	-4.093774194877008	LY6A	sat_mut	-4.093774194877008	-4.093774194877008
ENAKPFI	-5.492765537268344	0	-5.492765537268344	LY6A	sat_mut	-5.492765537268344	-5.492765537268344
ENAKPFL	-3.4318282946456637	0	-3.4318282946456637	LY6A	sat_mut	-3.4318282946456637	-3.4318282946456637
ENARPFI	-3.061642787738423	0	-3.061642787738423	LY6A	sat_mut	-3.061642787738423	-3.061642787738423
ENARPFL	-1.3005740159223331	0	-1.3005740159223331	LY6A	sat_mut	-1.3005740159223331	-1.3005740159223331
ENDKPFI	-5.258675513277435	0	-5.258675513277435	LY6A	sat_mut	-5.258675513277435	-5.258675513277435
ENDKPFL	-4.015272793428457	0	-4.015272793428457	LY6A	sat_mut	-4.015272793428457	-4.015272793428457
ENDRPFI	-3.858781398392214	0	-3.858781398392214	LY6A	sat_mut	-3.858781398392214	-3.858781398392214
ENDRPFL	-7.105353189364127	0	-7.105353189364127	LY6A	sat_mut	-7.105353189364127	-7.105353189364127
ENEKPFI	-4.876289305430038	0	-4.876289305430038	LY6A	sat_mut	-4.876289305430038	-4.876289305430038
ENEKPFL	-3.351021776968673	0	-3.351021776968673	LY6A	sat_mut	-3.351021776968673	-3.351021776968673
ENERPFI	-4.874998105312606	0	-4.874998105312606	LY6A	sat_mut	-4.874998105312606	-4.874998105312606
ENFKPFI	-2.946832846259325	0	-2.946832846259325	LY6A	sat_mut	-2.946832846259325	-2.946832846259325
ENGKPFI	-4.9160399517112445	0	-4.9160399517112445	LY6A	sat_mut	-4.9160399517112445	-4.9160399517112445
ENGKPFL	-2.064671802822834	0	-2.064671802822834	LY6A	sat_mut	-2.064671802822834	-2.064671802822834
ENGRPFI	-4.429315914791434	0	-4.429315914791434	LY6A	sat_mut	-4.429315914791434	-4.429315914791434
ENGRPFL	-3.1385457208080823	0	-3.1385457208080823	LY6A	sat_mut	-3.1385457208080823	-3.1385457208080823
ENHKPFI	-3.602391910438213	0	-3.602391910438213	LY6A	sat_mut	-3.602391910438213	-3.602391910438213
ENHKPFL	-3.982644812659889	0	-3.982644812659889	LY6A	sat_mut	-3.982644812659889	-3.982644812659889
ENHRPFI	-2.342907132312511	0	-2.342907132312511	LY6A	sat_mut	-2.342907132312511	-2.342907132312511
ENHRPFL	2.6985803142539537	0	2.6985803142539537	LY6A	sat_mut	2.6985803142539537	2.6985803142539537
ENIKPFI	-3.383760319348813	0	-3.383760319348813	LY6A	sat_mut	-3.383760319348813	-3.383760319348813
ENIKPFL	-3.3757774911339213	0	-3.3757774911339213	LY6A	sat_mut	-3.3757774911339213	-3.3757774911339213
ENKKPFI	0.1318063792868137	0	0.1318063792868137	LY6A	sat_mut	0.1318063792868137	0.1318063792868137
ENKRPFI	-3.3805900425607973	0	-3.3805900425607973	LY6A	sat_mut	-3.3805900425607973	-3.3805900425607973
ENLKPFI	-5.335605101942762	0	-5.335605101942762	LY6A	sat_mut	-5.335605101942762	-5.335605101942762
ENLKPFL	-4.144812286691509	0	-4.144812286691509	LY6A	sat_mut	-4.144812286691509	-4.144812286691509
ENMKPFI	-3.578521599455561	0	-3.578521599455561	LY6A	sat_mut	-3.578521599455561	-3.578521599455561
ENMKPFL	-3.9246037770311513	0	-3.9246037770311513	LY6A	sat_mut	-3.9246037770311513	-3.9246037770311513
ENMRPFI	-3.763693221378292	0	-3.763693221378292	LY6A	sat_mut	-3.763693221378292	-3.763693221378292
ENNKPFI	-4.102232114053571	0	-4.102232114053571	LY6A	sat_mut	-4.102232114053571	-4.102232114053571
ENNKPFL	-0.5874456576127699	0	-0.5874456576127699	LY6A	sat_mut	-0.5874456576127699	-0.5874456576127699
ENNRPFI	-4.66157361721523	0	-4.66157361721523	LY6A	sat_mut	-4.66157361721523	-4.66157361721523
ENNRPFL	-2.9867649750782523	0	-2.9867649750782523	LY6A	sat_mut	-2.9867649750782523	-2.9867649750782523
ENPKPFI	-4.266043161726209	0	-4.266043161726209	LY6A	sat_mut	-4.266043161726209	-4.266043161726209
ENPKPFL	-2.197181106481648	0	-2.197181106481648	LY6A	sat_mut	-2.197181106481648	-2.197181106481648
ENPRPFI	-2.725009692047201	0	-2.725009692047201	LY6A	sat_mut	-2.725009692047201	-2.725009692047201
ENQKPFI	-3.271020491847131	0	-3.271020491847131	LY6A	sat_mut	-3.271020491847131	-3.271020491847131
ENQKPFL	-3.69414156634796	0	-3.69414156634796	LY6A	sat_mut	-3.69414156634796	-3.69414156634796
ENQRPFI	-2.8455762967917857	0	-2.8455762967917857	LY6A	sat_mut	-2.8455762967917857	-2.8455762967917857
ENQRPFL	-3.6203330820612334	0	-3.6203330820612334	LY6A	sat_mut	-3.6203330820612334	-3.6203330820612334
ENRKPFI	-1.6240666592349895	0	-1.6240666592349895	LY6A	sat_mut	-1.6240666592349895	-1.6240666592349895
ENSKPFI	-3.7154202354193098	0	-3.7154202354193098	LY6A	sat_mut	-3.7154202354193098	-3.7154202354193098
ENSKPFL	-5.193120731456229	0	-5.193120731456229	LY6A	sat_mut	-5.193120731456229	-5.193120731456229
ENSRPFI	-3.299608865485282	0	-3.299608865485282	LY6A	sat_mut	-3.299608865485282	-3.299608865485282
ENSRPFL	-1.8990382871418496	0	-1.8990382871418496	LY6A	sat_mut	-1.8990382871418496	-1.8990382871418496
ENTKPFI	-2.7532909901244214	0	-2.7532909901244214	LY6A	sat_mut	-2.7532909901244214	-2.7532909901244214
ENTKPFL	-3.121044346250272	0	-3.121044346250272	LY6A	sat_mut	-3.121044346250272	-3.121044346250272
ENTRPFI	-2.9523730082682205	0	-2.9523730082682205	LY6A	sat_mut	-2.9523730082682205	-2.9523730082682205
ENTRPFL	2.297847270023468	0	2.297847270023468	LY6A	sat_mut	2.297847270023468	2.297847270023468
ENVKPFI	-3.032637373687112	0	-3.032637373687112	LY6A	sat_mut	-3.032637373687112	-3.032637373687112
ENVKPFL	-2.1349264556761267	0	-2.1349264556761267	LY6A	sat_mut	-2.1349264556761267	-2.1349264556761267
ENVRPFL	-1.0659368524518913	0	-1.0659368524518913	LY6A	sat_mut	-1.0659368524518913	-1.0659368524518913
ENYKPFI	-3.6725050423945937	0	-3.6725050423945937	LY6A	sat_mut	-3.6725050423945937	-3.6725050423945937
EPAKPFL	-1.3484774236264545	0	-1.3484774236264545	LY6A	sat_mut	-1.3484774236264545	-1.3484774236264545
EPARPFI	3.0768154774225627	0	3.0768154774225627	LY6A	sat_mut	3.0768154774225627	3.0768154774225627
EPARPFL	3.886002901710009	0	3.886002901710009	LY6A	sat_mut	3.886002901710009	3.886002901710009
EPDKPFL	-3.409457093175287	0	-3.409457093175287	LY6A	sat_mut	-3.409457093175287	-3.409457093175287
EPDRPFI	-1.0368703876842382	0	-1.0368703876842382	LY6A	sat_mut	-1.0368703876842382	-1.0368703876842382
EPGKPFI	-2.434689313745376	0	-2.434689313745376	LY6A	sat_mut	-2.434689313745376	-2.434689313745376
EPGKPFL	-7.237969920246131	0	-7.237969920246131	LY6A	sat_mut	-7.237969920246131	-7.237969920246131
EPGRPFI	-3.0208683238371865	0	-3.0208683238371865	LY6A	sat_mut	-3.0208683238371865	-3.0208683238371865
EPGRPFL	2.067989947356329	0	2.067989947356329	LY6A	sat_mut	2.067989947356329	2.067989947356329
EPHKPFI	-3.010693359439541	0	-3.010693359439541	LY6A	sat_mut	-3.010693359439541	-3.010693359439541
EPHKPFL	-0.1821587023407692	0	-0.1821587023407692	LY6A	sat_mut	-0.1821587023407692	-0.1821587023407692
EPHRPFI	3.788568504969356	0	3.788568504969356	LY6A	sat_mut	3.788568504969356	3.788568504969356
EPHRPFL	4.074340582311529	0	4.074340582311529	LY6A	sat_mut	4.074340582311529	4.074340582311529
EPKKPFI	-1.4000258962234655	0	-1.4000258962234655	LY6A	sat_mut	-1.4000258962234655	-1.4000258962234655
EPKKPFL	-0.5878682149008156	0	-0.5878682149008156	LY6A	sat_mut	-0.5878682149008156	-0.5878682149008156
EPKRPFI	1.3116965812329393	0	1.3116965812329393	LY6A	sat_mut	1.3116965812329393	1.3116965812329393
EPLKPFI	-2.9161996724953068	0	-2.9161996724953068	LY6A	sat_mut	-2.9161996724953068	-2.9161996724953068
EPMKPFI	-5.647918528625392	0	-5.647918528625392	LY6A	sat_mut	-5.647918528625392	-5.647918528625392
EPMKPFL	-2.175643511529428	0	-2.175643511529428	LY6A	sat_mut	-2.175643511529428	-2.175643511529428
EPNKPFI	-6.236114320885874	0	-6.236114320885874	LY6A	sat_mut	-6.236114320885874	-6.236114320885874
EPNKPFL	-2.07519894357457	0	-2.07519894357457	LY6A	sat_mut	-2.07519894357457	-2.07519894357457
EPNRPFI	-1.1685409716105948	0	-1.1685409716105948	LY6A	sat_mut	-1.1685409716105948	-1.1685409716105948
EPNRPFL	3.912064818639947	0	3.912064818639947	LY6A	sat_mut	3.912064818639947	3.912064818639947
EPPRPFL	-3.191188273449361	0	-3.191188273449361	LY6A	sat_mut	-3.191188273449361	-3.191188273449361
EPQKPFI	-4.555070187598141	0	-4.555070187598141	LY6A	sat_mut	-4.555070187598141	-4.555070187598141
EPQKPFL	-2.842608156410142	0	-2.842608156410142	LY6A	sat_mut	-2.842608156410142	-2.842608156410142
EPQRPFI	0.9536290704197632	0	0.9536290704197632	LY6A	sat_mut	0.9536290704197632	0.9536290704197632
EPQRPFL	3.894606206855397	0	3.894606206855397	LY6A	sat_mut	3.894606206855397	3.894606206855397
EPRKPFI	-2.9729641630495887	0	-2.9729641630495887	LY6A	sat_mut	-2.9729641630495887	-2.9729641630495887
EPRKPFL	-0.4900378499790576	0	-0.4900378499790576	LY6A	sat_mut	-0.4900378499790576	-0.4900378499790576
EPSKPFI	-2.9898639672022087	0	-2.9898639672022087	LY6A	sat_mut	-2.9898639672022087	-2.9898639672022087
EPSKPFL	0.514625728627509	0	0.514625728627509	LY6A	sat_mut	0.514625728627509	0.514625728627509
EPSRPFI	3.795003525837245	0	3.795003525837245	LY6A	sat_mut	3.795003525837245	3.795003525837245
EPSRPFL	4.03008087652994	0	4.03008087652994	LY6A	sat_mut	4.03008087652994	4.03008087652994
EPTKPFI	-2.8211688318308576	0	-2.8211688318308576	LY6A	sat_mut	-2.8211688318308576	-2.8211688318308576
EPTKPFL	1.66142050263836	0	1.66142050263836	LY6A	sat_mut	1.66142050263836	1.66142050263836
EPTRPFI	3.826025697341788	0	3.826025697341788	LY6A	sat_mut	3.826025697341788	3.826025697341788
EPTRPFL	3.837179883264062	0	3.837179883264062	LY6A	sat_mut	3.837179883264062	3.837179883264062
EPVKPFI	-4.994140947756043	0	-4.994140947756043	LY6A	sat_mut	-4.994140947756043	-4.994140947756043
EPVRPFL	4.099479904805728	0	4.099479904805728	LY6A	sat_mut	4.099479904805728	4.099479904805728
EQAKPFI	-3.843395342516078	0	-3.843395342516078	LY6A	sat_mut	-3.843395342516078	-3.843395342516078
EQAKPFL	-3.011840665346277	0	-3.011840665346277	LY6A	sat_mut	-3.011840665346277	-3.011840665346277
EQARPFI	-2.799262678463897	0	-2.799262678463897	LY6A	sat_mut	-2.799262678463897	-2.799262678463897
EQDKPFI	-3.7389525351288775	0	-3.7389525351288775	LY6A	sat_mut	-3.7389525351288775	-3.7389525351288775
EQDKPFL	-7.376762644044066	0	-7.376762644044066	LY6A	sat_mut	-7.376762644044066	-7.376762644044066
EQDRPFI	-3.675545031387701	0	-3.675545031387701	LY6A	sat_mut	-3.675545031387701	-3.675545031387701
EQEKPFI	-3.6345943589440215	0	-3.6345943589440215	LY6A	sat_mut	-3.6345943589440215	-3.6345943589440215
EQERPFI	-5.095562210291383	0	-5.095562210291383	LY6A	sat_mut	-5.095562210291383	-5.095562210291383
EQFKPFI	-2.4927212368913385	0	-2.4927212368913385	LY6A	sat_mut	-2.4927212368913385	-2.4927212368913385
EQGKPFI	-5.04787627687217	0	-5.04787627687217	LY6A	sat_mut	-5.04787627687217	-5.04787627687217
EQGKPFL	-4.013868046982251	0	-4.013868046982251	LY6A	sat_mut	-4.013868046982251	-4.013868046982251
EQGRPFI	-2.777826633340851	0	-2.777826633340851	LY6A	sat_mut	-2.777826633340851	-2.777826633340851
EQGRPFL	-1.5720552405340802	0	-1.5720552405340802	LY6A	sat_mut	-1.5720552405340802	-1.5720552405340802
EQHKPFI	-3.734742318801723	0	-3.734742318801723	LY6A	sat_mut	-3.734742318801723	-3.734742318801723
EQHRPFI	1.4928550959863904	0	1.4928550959863904	LY6A	sat_mut	1.4928550959863904	1.4928550959863904
EQHRPFL	3.8777762966002927	0	3.8777762966002927	LY6A	sat_mut	3.8777762966002927	3.8777762966002927
EQIKPFI	-5.075720784947022	0	-5.075720784947022	LY6A	sat_mut	-5.075720784947022	-5.075720784947022
EQKKPFI	0.1691229716670543	0	0.1691229716670543	LY6A	sat_mut	0.1691229716670543	0.1691229716670543
EQKKPFL	0.0141914582521139	0	0.0141914582521139	LY6A	sat_mut	0.0141914582521139	0.0141914582521139
EQLKPFI	-3.513768391565126	0	-3.513768391565126	LY6A	sat_mut	-3.513768391565126	-3.513768391565126
EQMKPFI	-4.829687049910577	0	-4.829687049910577	LY6A	sat_mut	-4.829687049910577	-4.829687049910577
EQMRPFI	-4.304904357808399	0	-4.304904357808399	LY6A	sat_mut	-4.304904357808399	-4.304904357808399
EQNKPFI	-4.173811937404759	0	-4.173811937404759	LY6A	sat_mut	-4.173811937404759	-4.173811937404759
EQNKPFL	-2.7013280609106185	0	-2.7013280609106185	LY6A	sat_mut	-2.7013280609106185	-2.7013280609106185
EQNRPFI	-3.19769546977695	0	-3.19769546977695	LY6A	sat_mut	-3.19769546977695	-3.19769546977695
EQNRPFL	2.0047651296420668	0	2.0047651296420668	LY6A	sat_mut	2.0047651296420668	2.0047651296420668
EQPKPFI	-4.206663327252839	0	-4.206663327252839	LY6A	sat_mut	-4.206663327252839	-4.206663327252839
EQPKPFL	-8.080914011070432	0	-8.080914011070432	LY6A	sat_mut	-8.080914011070432	-8.080914011070432
EQPRPFI	-7.571212045414516	0	-7.571212045414516	LY6A	sat_mut	-7.571212045414516	-7.571212045414516
EQQKPFI	-3.240725456397542	0	-3.240725456397542	LY6A	sat_mut	-3.240725456397542	-3.240725456397542
EQQKPFL	-5.838820946443609	0	-5.838820946443609	LY6A	sat_mut	-5.838820946443609	-5.838820946443609
EQQRPFI	-4.391304722256341	0	-4.391304722256341	LY6A	sat_mut	-4.391304722256341	-4.391304722256341
EQQRPFL	1.9958075091378464	0	1.9958075091378464	LY6A	sat_mut	1.9958075091378464	1.9958075091378464
EQRKPFI	-0.9787922138025338	0	-0.9787922138025338	LY6A	sat_mut	-0.9787922138025338	-0.9787922138025338
EQSKPFI	-3.1948831824644577	0	-3.1948831824644577	LY6A	sat_mut	-3.1948831824644577	-3.1948831824644577
EQSKPFL	-2.960980728330449	0	-2.960980728330449	LY6A	sat_mut	-2.960980728330449	-2.960980728330449
EQSRPFI	-1.4762213452902913	0	-1.4762213452902913	LY6A	sat_mut	-1.4762213452902913	-1.4762213452902913
EQTKPFI	-2.8865701144265423	0	-2.8865701144265423	LY6A	sat_mut	-2.8865701144265423	-2.8865701144265423
EQTKPFL	-2.197220124687605	0	-2.197220124687605	LY6A	sat_mut	-2.197220124687605	-2.197220124687605
EQTRPFI	-1.7654437901803126	0	-1.7654437901803126	LY6A	sat_mut	-1.7654437901803126	-1.7654437901803126
EQTRPFL	4.0560489977310175	0	4.0560489977310175	LY6A	sat_mut	4.0560489977310175	4.0560489977310175
EQVKPFI	-5.544067288679168	0	-5.544067288679168	LY6A	sat_mut	-5.544067288679168	-5.544067288679168
EQVRPFI	-2.6940594487374026	0	-2.6940594487374026	LY6A	sat_mut	-2.6940594487374026	-2.6940594487374026
EQYKPFI	-1.9432524487417493	0	-1.9432524487417493	LY6A	sat_mut	-1.9432524487417493	-1.9432524487417493
ERAKPFI	-3.951176039148789	0	-3.951176039148789	LY6A	sat_mut	-3.951176039148789	-3.951176039148789
ERAKPFL	2.13785921509489	0	2.13785921509489	LY6A	sat_mut	2.13785921509489	2.13785921509489
ERDKPFI	-3.4893209414011994	0	-3.4893209414011994	LY6A	sat_mut	-3.4893209414011994	-3.4893209414011994
ERDKPFL	-4.825329951686494	0	-4.825329951686494	LY6A	sat_mut	-4.825329951686494	-4.825329951686494
ERDRPFI	-2.7489568466944507	0	-2.7489568466944507	LY6A	sat_mut	-2.7489568466944507	-2.7489568466944507
ERDRPFL	3.8491617025942495	0	3.8491617025942495	LY6A	sat_mut	3.8491617025942495	3.8491617025942495
EREKPFI	-2.942242745262704	0	-2.942242745262704	LY6A	sat_mut	-2.942242745262704	-2.942242745262704
EREKPFL	-4.276277100119533	0	-4.276277100119533	LY6A	sat_mut	-4.276277100119533	-4.276277100119533
ERERPFI	-4.54690922478509	0	-4.54690922478509	LY6A	sat_mut	-4.54690922478509	-4.54690922478509
ERERPFL	3.8155387747661886	0	3.8155387747661886	LY6A	sat_mut	3.8155387747661886	3.8155387747661886
ERGKPFI	-2.969066103031239	0	-2.969066103031239	LY6A	sat_mut	-2.969066103031239	-2.969066103031239
ERIKPFI	-3.8396660682901023	0	-3.8396660682901023	LY6A	sat_mut	-3.8396660682901023	-3.8396660682901023
ERLKPFI	-1.7428701401140372	0	-1.7428701401140372	LY6A	sat_mut	-1.7428701401140372	-1.7428701401140372
ERMKPFI	-2.5591993410447	0	-2.5591993410447	LY6A	sat_mut	-2.5591993410447	-2.5591993410447
ERNKPFI	-3.589917445876466	0	-3.589917445876466	LY6A	sat_mut	-3.589917445876466	-3.589917445876466
ERNRPFI	-0.1905622405025458	0	-0.1905622405025458	LY6A	sat_mut	-0.1905622405025458	-0.1905622405025458
ERPKPFI	-4.562214903629666	0	-4.562214903629666	LY6A	sat_mut	-4.562214903629666	-4.562214903629666
ERPKPFL	-4.036241561032061	0	-4.036241561032061	LY6A	sat_mut	-4.036241561032061	-4.036241561032061
ERPRPFI	-3.842719366339854	0	-3.842719366339854	LY6A	sat_mut	-3.842719366339854	-3.842719366339854
ERPRPFL	-2.4123108043514097	0	-2.4123108043514097	LY6A	sat_mut	-2.4123108043514097	-2.4123108043514097
ERQKPFI	-2.138337271774118	0	-2.138337271774118	LY6A	sat_mut	-2.138337271774118	-2.138337271774118
ERSKPFI	-2.213121854634712	0	-2.213121854634712	LY6A	sat_mut	-2.213121854634712	-2.213121854634712
ERTKPFI	-3.2889511719558886	0	-3.2889511719558886	LY6A	sat_mut	-3.2889511719558886	-3.2889511719558886
ERTKPFL	2.855707079407624	0	2.855707079407624	LY6A	sat_mut	2.855707079407624	2.855707079407624
ERVKPFI	-3.840899522460307	0	-3.840899522460307	LY6A	sat_mut	-3.840899522460307	-3.840899522460307
ERVKPFL	-0.533386807389719	0	-0.533386807389719	LY6A	sat_mut	-0.533386807389719	-0.533386807389719
ESAKPFI	-3.7604084364949366	0	-3.7604084364949366	LY6A	sat_mut	-3.7604084364949366	-3.7604084364949366
ESAKPFL	-2.506998946905493	0	-2.506998946905493	LY6A	sat_mut	-2.506998946905493	-2.506998946905493
ESARPFI	-0.3554030886706591	0	-0.3554030886706591	LY6A	sat_mut	-0.3554030886706591	-0.3554030886706591
ESARPFL	4.05677867015656	0	4.05677867015656	LY6A	sat_mut	4.05677867015656	4.05677867015656
ESDKPFI	-6.515888641524018	0	-6.515888641524018	LY6A	sat_mut	-6.515888641524018	-6.515888641524018
ESDKPFL	-2.751728719143272	0	-2.751728719143272	LY6A	sat_mut	-2.751728719143272	-2.751728719143272
ESDRPFI	-3.936467683239085	0	-3.936467683239085	LY6A	sat_mut	-3.936467683239085	-3.936467683239085
ESDRPFL	-4.678427029036795	0	-4.678427029036795	LY6A	sat_mut	-4.678427029036795	-4.678427029036795
ESEKPFI	-4.891099536024194	0	-4.891099536024194	LY6A	sat_mut	-4.891099536024194	-4.891099536024194
ESEKPFL	-3.033102191802714	0	-3.033102191802714	LY6A	sat_mut	-3.033102191802714	-3.033102191802714
ESERPFI	-2.669218124126681	0	-2.669218124126681	LY6A	sat_mut	-2.669218124126681	-2.669218124126681
ESFKPFI	-5.055564210765997	0	-5.055564210765997	LY6A	sat_mut	-5.055564210765997	-5.055564210765997
ESFKPFL	-0.3396039950352514	0	-0.3396039950352514	LY6A	sat_mut	-0.3396039950352514	-0.3396039950352514
ESGKPFI	-4.714218996829754	0	-4.714218996829754	LY6A	sat_mut	-4.714218996829754	-4.714218996829754
ESGKPFL	-1.853174945301376	0	-1.853174945301376	LY6A	sat_mut	-1.853174945301376	-1.853174945301376
ESGRPFI	-2.1262731156369736	0	-2.1262731156369736	LY6A	sat_mut	-2.1262731156369736	-2.1262731156369736
ESGRPFL	-0.8786592724858007	0	-0.8786592724858007	LY6A	sat_mut	-0.8786592724858007	-0.8786592724858007
ESHKPFI	-3.3611581419827257	0	-3.3611581419827257	LY6A	sat_mut	-3.3611581419827257	-3.3611581419827257
ESHKPFL	0.5223158795640833	0	0.5223158795640833	LY6A	sat_mut	0.5223158795640833	0.5223158795640833
ESHRPFI	3.5673679297048637	0	3.5673679297048637	LY6A	sat_mut	3.5673679297048637	3.5673679297048637
ESHRPFL	3.985484384738579	0	3.985484384738579	LY6A	sat_mut	3.985484384738579	3.985484384738579
ESIKPFI	-1.883352440583149	0	-1.883352440583149	LY6A	sat_mut	-1.883352440583149	-1.883352440583149
ESKKPFI	-0.4350701432211572	0	-0.4350701432211572	LY6A	sat_mut	-0.4350701432211572	-0.4350701432211572
ESLKPFI	-2.8017902739222675	0	-2.8017902739222675	LY6A	sat_mut	-2.8017902739222675	-2.8017902739222675
ESLRPFI	2.369880570065227	0	2.369880570065227	LY6A	sat_mut	2.369880570065227	2.369880570065227
ESMKPFI	-3.2566516004550405	0	-3.2566516004550405	LY6A	sat_mut	-3.2566516004550405	-3.2566516004550405
ESMKPFL	-4.66430661520193	0	-4.66430661520193	LY6A	sat_mut	-4.66430661520193	-4.66430661520193
ESMRPFI	-0.5962746897465386	0	-0.5962746897465386	LY6A	sat_mut	-0.5962746897465386	-0.5962746897465386
ESNKPFI	-4.406003211767145	0	-4.406003211767145	LY6A	sat_mut	-4.406003211767145	-4.406003211767145
ESNKPFL	-4.579491695648039	0	-4.579491695648039	LY6A	sat_mut	-4.579491695648039	-4.579491695648039
ESNRPFI	-3.076474596446579	0	-3.076474596446579	LY6A	sat_mut	-3.076474596446579	-3.076474596446579
ESNRPFL	3.0596055139841853	0	3.0596055139841853	LY6A	sat_mut	3.0596055139841853	3.0596055139841853
ESPKPFI	-3.401477336599729	0	-3.401477336599729	LY6A	sat_mut	-3.401477336599729	-3.401477336599729
ESPKPFL	-3.6799281758038846	0	-3.6799281758038846	LY6A	sat_mut	-3.6799281758038846	-3.6799281758038846
ESPRPFI	-6.357070547638829	0	-6.357070547638829	LY6A	sat_mut	-6.357070547638829	-6.357070547638829
ESQKPFI	-4.018375509614203	0	-4.018375509614203	LY6A	sat_mut	-4.018375509614203	-4.018375509614203
ESQKPFL	-2.795832073345375	0	-2.795832073345375	LY6A	sat_mut	-2.795832073345375	-2.795832073345375
ESQRPFI	-2.133883714901707	0	-2.133883714901707	LY6A	sat_mut	-2.133883714901707	-2.133883714901707
ESQRPFL	3.0973780504555144	0	3.0973780504555144	LY6A	sat_mut	3.0973780504555144	3.0973780504555144
ESRKPFI	-1.8245655498285656	0	-1.8245655498285656	LY6A	sat_mut	-1.8245655498285656	-1.8245655498285656
ESSKPFI	-3.818454996184665	0	-3.818454996184665	LY6A	sat_mut	-3.818454996184665	-3.818454996184665
ESSKPFL	-2.629724007985387	0	-2.629724007985387	LY6A	sat_mut	-2.629724007985387	-2.629724007985387
ESSRPFI	0.5409499241950435	0	0.5409499241950435	LY6A	sat_mut	0.5409499241950435	0.5409499241950435
ESSRPFL	3.865632851367679	0	3.865632851367679	LY6A	sat_mut	3.865632851367679	3.865632851367679
ESTKPFI	-2.839424410730359	0	-2.839424410730359	LY6A	sat_mut	-2.839424410730359	-2.839424410730359
ESTKPFL	-0.8675097623097102	0	-0.8675097623097102	LY6A	sat_mut	-0.8675097623097102	-0.8675097623097102
ESTRPFI	3.059643935252235	0	3.059643935252235	LY6A	sat_mut	3.059643935252235	3.059643935252235
ESTRPFL	3.833298164213476	0	3.833298164213476	LY6A	sat_mut	3.833298164213476	3.833298164213476
ESVKPFI	-3.388009947369814	0	-3.388009947369814	LY6A	sat_mut	-3.388009947369814	-3.388009947369814
ESVRPFI	-1.201150261333222	0	-1.201150261333222	LY6A	sat_mut	-1.201150261333222	-1.201150261333222
ESYKPFI	-4.687003272047818	0	-4.687003272047818	LY6A	sat_mut	-4.687003272047818	-4.687003272047818
ESYKPFL	0.5233347457657086	0	0.5233347457657086	LY6A	sat_mut	0.5233347457657086	0.5233347457657086
ETAKPFI	-3.93474487684021	0	-3.93474487684021	LY6A	sat_mut	-3.93474487684021	-3.93474487684021
ETAKPFL	-1.0918238376437466	0	-1.0918238376437466	LY6A	sat_mut	-1.0918238376437466	-1.0918238376437466
ETARPFI	0.7254144792482166	0	0.7254144792482166	LY6A	sat_mut	0.7254144792482166	0.7254144792482166
ETARPFL	3.915053301837754	0	3.915053301837754	LY6A	sat_mut	3.915053301837754	3.915053301837754
ETDKPFI	-5.24705009082607	0	-5.24705009082607	LY6A	sat_mut	-5.24705009082607	-5.24705009082607
ETDKPFL	-3.833795267744813	0	-3.833795267744813	LY6A	sat_mut	-3.833795267744813	-3.833795267744813
ETDRPFI	-3.913493064961188	0	-3.913493064961188	LY6A	sat_mut	-3.913493064961188	-3.913493064961188
ETEKPFI	-5.080283114675142	0	-5.080283114675142	LY6A	sat_mut	-5.080283114675142	-5.080283114675142
ETERPFI	-3.140406823237152	0	-3.140406823237152	LY6A	sat_mut	-3.140406823237152	-3.140406823237152
ETFKPFI	-2.8418544724737425	0	-2.8418544724737425	LY6A	sat_mut	-2.8418544724737425	-2.8418544724737425
ETGKPFI	-4.056715406542766	0	-4.056715406542766	LY6A	sat_mut	-4.056715406542766	-4.056715406542766
ETGKPFL	-3.73555006881938	0	-3.73555006881938	LY6A	sat_mut	-3.73555006881938	-3.73555006881938
ETGRPFI	-3.5866844891244725	0	-3.5866844891244725	LY6A	sat_mut	-3.5866844891244725	-3.5866844891244725
ETGRPFL	3.208561847378114	0	3.208561847378114	LY6A	sat_mut	3.208561847378114	3.208561847378114
ETHKPFI	-2.801226746740288	0	-2.801226746740288	LY6A	sat_mut	-2.801226746740288	-2.801226746740288
ETHKPFL	2.903261959278322	0	2.903261959278322	LY6A	sat_mut	2.903261959278322	2.903261959278322
ETHRPFI	3.846062374707883	0	3.846062374707883	LY6A	sat_mut	3.846062374707883	3.846062374707883
ETHRPFL	4.149434504399769	0	4.149434504399769	LY6A	sat_mut	4.149434504399769	4.149434504399769
ETIKPFI	-3.6848425243431295	0	-3.6848425243431295	LY6A	sat_mut	-3.6848425243431295	-3.6848425243431295
ETKKPFI	-0.3557016413983048	0	-0.3557016413983048	LY6A	sat_mut	-0.3557016413983048	-0.3557016413983048
ETKKPFL	-1.6434561292663317	0	-1.6434561292663317	LY6A	sat_mut	-1.6434561292663317	-1.6434561292663317
ETLKPFI	-2.23984966633882	0	-2.23984966633882	LY6A	sat_mut	-2.23984966633882	-2.23984966633882
ETMKPFI	-3.5502740625464697	0	-3.5502740625464697	LY6A	sat_mut	-3.5502740625464697	-3.5502740625464697
ETMKPFL	-1.0296201357498969	0	-1.0296201357498969	LY6A	sat_mut	-1.0296201357498969	-1.0296201357498969
ETNKPFI	-3.916456511413791	0	-3.916456511413791	LY6A	sat_mut	-3.916456511413791	-3.916456511413791
ETNKPFL	-1.3608329312528016	0	-1.3608329312528016	LY6A	sat_mut	-1.3608329312528016	-1.3608329312528016
ETNRPFI	-0.0997026478097724	0	-0.0997026478097724	LY6A	sat_mut	-0.0997026478097724	-0.0997026478097724
ETNRPFL	4.03984975032417	0	4.03984975032417	LY6A	sat_mut	4.03984975032417	4.03984975032417
ETPKPFI	-4.592515804516833	0	-4.592515804516833	LY6A	sat_mut	-4.592515804516833	-4.592515804516833
ETPRPFI	-9.22576144921582	0	-9.22576144921582	LY6A	sat_mut	-9.22576144921582	-9.22576144921582
ETQKPFI	-4.351135674009004	0	-4.351135674009004	LY6A	sat_mut	-4.351135674009004	-4.351135674009004
ETQKPFL	-1.927109845198065	0	-1.927109845198065	LY6A	sat_mut	-1.927109845198065	-1.927109845198065
ETQRPFI	-1.6794039964909306	0	-1.6794039964909306	LY6A	sat_mut	-1.6794039964909306	-1.6794039964909306
ETQRPFL	3.621891080697529	0	3.621891080697529	LY6A	sat_mut	3.621891080697529	3.621891080697529
ETRKPFI	-2.8887460279664343	0	-2.8887460279664343	LY6A	sat_mut	-2.8887460279664343	-2.8887460279664343
ETSKPFI	-4.144021043322379	0	-4.144021043322379	LY6A	sat_mut	-4.144021043322379	-4.144021043322379
ETSKPFL	0.2696610112847074	0	0.2696610112847074	LY6A	sat_mut	0.2696610112847074	0.2696610112847074
ETSRPFI	2.9413660239528623	0	2.9413660239528623	LY6A	sat_mut	2.9413660239528623	2.9413660239528623
ETTKPFI	-3.359654044498979	0	-3.359654044498979	LY6A	sat_mut	-3.359654044498979	-3.359654044498979
ETTKPFL	1.4704283798610058	0	1.4704283798610058	LY6A	sat_mut	1.4704283798610058	1.4704283798610058
ETTRPFI	3.595751850439348	0	3.595751850439348	LY6A	sat_mut	3.595751850439348	3.595751850439348
ETVKPFI	-3.5574886234950625	0	-3.5574886234950625	LY6A	sat_mut	-3.5574886234950625	-3.5574886234950625
ETVKPFL	-2.746203706693005	0	-2.746203706693005	LY6A	sat_mut	-2.746203706693005	-2.746203706693005
ETYKPFI	-1.630243093935947	0	-1.630243093935947	LY6A	sat_mut	-1.630243093935947	-1.630243093935947
EVAKPFI	-3.559874192342905	0	-3.559874192342905	LY6A	sat_mut	-3.559874192342905	-3.559874192342905
EVAKPFL	0.1515719522484477	0	0.1515719522484477	LY6A	sat_mut	0.1515719522484477	0.1515719522484477
EVARPFL	4.208662873625679	0	4.208662873625679	LY6A	sat_mut	4.208662873625679	4.208662873625679
EVDKPFI	-5.37977255403877	0	-5.37977255403877	LY6A	sat_mut	-5.37977255403877	-5.37977255403877
EVEKPFI	-9.63444428921727	0	-9.63444428921727	LY6A	sat_mut	-9.63444428921727	-9.63444428921727
EVGKPFI	-4.270195411344777	0	-4.270195411344777	LY6A	sat_mut	-4.270195411344777	-4.270195411344777
EVGKPFL	-3.306678651063842	0	-3.306678651063842	LY6A	sat_mut	-3.306678651063842	-3.306678651063842
EVGRPFI	-1.8262777339629384	0	-1.8262777339629384	LY6A	sat_mut	-1.8262777339629384	-1.8262777339629384
EVHKPFI	-4.633491701437338	0	-4.633491701437338	LY6A	sat_mut	-4.633491701437338	-4.633491701437338
EVHKPFL	3.5256945489998763	0	3.5256945489998763	LY6A	sat_mut	3.5256945489998763	3.5256945489998763
EVHRPFI	3.782333544369479	0	3.782333544369479	LY6A	sat_mut	3.782333544369479	3.782333544369479
EVHRPFL	4.082046639844384	0	4.082046639844384	LY6A	sat_mut	4.082046639844384	4.082046639844384
EVIKPFI	-3.037639444535467	0	-3.037639444535467	LY6A	sat_mut	-3.037639444535467	-3.037639444535467
EVKKPFI	0.7384847466846824	0	0.7384847466846824	LY6A	sat_mut	0.7384847466846824	0.7384847466846824
EVKKPFL	0.5157811065275228	0	0.5157811065275228	LY6A	sat_mut	0.5157811065275228	0.5157811065275228
EVLKPFI	-3.587533142594248	0	-3.587533142594248	LY6A	sat_mut	-3.587533142594248	-3.587533142594248
EVMKPFI	-3.5156788658735003	0	-3.5156788658735003	LY6A	sat_mut	-3.5156788658735003	-3.5156788658735003
EVNKPFI	-4.586982556459094	0	-4.586982556459094	LY6A	sat_mut	-4.586982556459094	-4.586982556459094
EVNKPFL	0.5765994325108649	0	0.5765994325108649	LY6A	sat_mut	0.5765994325108649	0.5765994325108649
EVNRPFI	1.8816833087250429	0	1.8816833087250429	LY6A	sat_mut	1.8816833087250429	1.8816833087250429
EVNRPFL	4.012216941991044	0	4.012216941991044	LY6A	sat_mut	4.012216941991044	4.012216941991044
EVPKPFI	-6.045835919834665	0	-6.045835919834665	LY6A	sat_mut	-6.045835919834665	-6.045835919834665
EVPKPFL	-3.2422606618089733	0	-3.2422606618089733	LY6A	sat_mut	-3.2422606618089733	-3.2422606618089733
EVQKPFI	-3.6462450663609673	0	-3.6462450663609673	LY6A	sat_mut	-3.6462450663609673	-3.6462450663609673
EVQRPFI	-2.8025730874999573	0	-2.8025730874999573	LY6A	sat_mut	-2.8025730874999573	-2.8025730874999573
EVRKPFI	-1.1956512406661506	0	-1.1956512406661506	LY6A	sat_mut	-1.1956512406661506	-1.1956512406661506
EVSKPFI	-3.983402851365877	0	-3.983402851365877	LY6A	sat_mut	-3.983402851365877	-3.983402851365877
EVSKPFL	2.6425915838825955	0	2.6425915838825955	LY6A	sat_mut	2.6425915838825955	2.6425915838825955
EVSRPFI	3.198022982177018	0	3.198022982177018	LY6A	sat_mut	3.198022982177018	3.198022982177018
EVTKPFI	-2.707900715232879	0	-2.707900715232879	LY6A	sat_mut	-2.707900715232879	-2.707900715232879
EVTRPFI	3.959654010557994	0	3.959654010557994	LY6A	sat_mut	3.959654010557994	3.959654010557994
EVTRPFL	4.201857311123946	0	4.201857311123946	LY6A	sat_mut	4.201857311123946	4.201857311123946
EVVKPFI	-4.733153613209424	0	-4.733153613209424	LY6A	sat_mut	-4.733153613209424	-4.733153613209424
EWDKPFI	-2.0287313586967546	0	-2.0287313586967546	LY6A	sat_mut	-2.0287313586967546	-2.0287313586967546
EWEKPFI	-1.5270393075154165	0	-1.5270393075154165	LY6A	sat_mut	-1.5270393075154165	-1.5270393075154165
EWQKPFI	1.0083998579295324	0	1.0083998579295324	LY6A	sat_mut	1.0083998579295324	1.0083998579295324
EYAKPFI	-1.886613041657688	0	-1.886613041657688	LY6A	sat_mut	-1.886613041657688	-1.886613041657688
EYGKPFI	-4.241042750689515	0	-4.241042750689515	LY6A	sat_mut	-4.241042750689515	-4.241042750689515
EYHKPFI	2.582979187819766	0	2.582979187819766	LY6A	sat_mut	2.582979187819766	2.582979187819766
EYMKPFI	-0.0802173545709175	0	-0.0802173545709175	LY6A	sat_mut	-0.0802173545709175	-0.0802173545709175
EYNKPFI	-1.8690206328302448	0	-1.8690206328302448	LY6A	sat_mut	-1.8690206328302448	-1.8690206328302448
EYNKPFL	1.817994219832376	0	1.817994219832376	LY6A	sat_mut	1.817994219832376	1.817994219832376
EYQKPFI	-2.816725165164045	0	-2.816725165164045	LY6A	sat_mut	-2.816725165164045	-2.816725165164045
EYQKPFL	0.3570544106652992	0	0.3570544106652992	LY6A	sat_mut	0.3570544106652992	0.3570544106652992
EYSKPFI	-0.563600227079899	0	-0.563600227079899	LY6A	sat_mut	-0.563600227079899	-0.563600227079899
EYSKPFL	3.025303802162393	0	3.025303802162393	LY6A	sat_mut	3.025303802162393	3.025303802162393
EYTKPFI	1.9918449007491228	0	1.9918449007491228	LY6A	sat_mut	1.9918449007491228	1.9918449007491228
EYTKPFL	4.027526149244627	0	4.027526149244627	LY6A	sat_mut	4.027526149244627	4.027526149244627
EYVKPFI	-3.6540990639831383	0	-3.6540990639831383	LY6A	sat_mut	-3.6540990639831383	-3.6540990639831383
FAAKPFI	2.7976810962027687	0	2.7976810962027687	LY6A	sat_mut	2.7976810962027687	2.7976810962027687
FADKPFI	-2.417516901682616	0	-2.417516901682616	LY6A	sat_mut	-2.417516901682616	-2.417516901682616
FADKPFL	1.561362220309449	0	1.561362220309449	LY6A	sat_mut	1.561362220309449	1.561362220309449
FADRPFI	4.003415538842192	0	4.003415538842192	LY6A	sat_mut	4.003415538842192	4.003415538842192
FAEKPFI	-2.1167170620906264	0	-2.1167170620906264	LY6A	sat_mut	-2.1167170620906264	-2.1167170620906264
FAEKPFL	2.363994462054612	0	2.363994462054612	LY6A	sat_mut	2.363994462054612	2.363994462054612
FAERPFI	4.154650654127822	0	4.154650654127822	LY6A	sat_mut	4.154650654127822	4.154650654127822
FAGKPFI	-3.5330871576278398	0	-3.5330871576278398	LY6A	sat_mut	-3.5330871576278398	-3.5330871576278398
FAGKPFL	1.2085130793849022	0	1.2085130793849022	LY6A	sat_mut	1.2085130793849022	1.2085130793849022
FAMKPFI	-1.2450748224515014	0	-1.2450748224515014	LY6A	sat_mut	-1.2450748224515014	-1.2450748224515014
FANKPFI	-0.0627585164193271	0	-0.0627585164193271	LY6A	sat_mut	-0.0627585164193271	-0.0627585164193271
FANKPFL	1.7202156386252727	0	1.7202156386252727	LY6A	sat_mut	1.7202156386252727	1.7202156386252727
FAPKPFI	-4.550484167777407	0	-4.550484167777407	LY6A	sat_mut	-4.550484167777407	-4.550484167777407
FAQKPFI	2.731992189311309	0	2.731992189311309	LY6A	sat_mut	2.731992189311309	2.731992189311309
FASKPFI	2.635185142327644	0	2.635185142327644	LY6A	sat_mut	2.635185142327644	2.635185142327644
FATKPFI	3.5062376482255684	0	3.5062376482255684	LY6A	sat_mut	3.5062376482255684	3.5062376482255684
FDAKPFI	-3.877539504286998	0	-3.877539504286998	LY6A	sat_mut	-3.877539504286998	-3.877539504286998
FDAKPFL	-1.6768278231969267	0	-1.6768278231969267	LY6A	sat_mut	-1.6768278231969267	-1.6768278231969267
FDARPFI	-0.1279443298730481	0	-0.1279443298730481	LY6A	sat_mut	-0.1279443298730481	-0.1279443298730481
FDDKPFI	-3.048313041122088	0	-3.048313041122088	LY6A	sat_mut	-3.048313041122088	-3.048313041122088
FDDKPFL	-2.741452781272251	0	-2.741452781272251	LY6A	sat_mut	-2.741452781272251	-2.741452781272251
FDEKPFI	-4.425183186134831	0	-4.425183186134831	LY6A	sat_mut	-4.425183186134831	-4.425183186134831
FDEKPFL	-3.5275030217922536	0	-3.5275030217922536	LY6A	sat_mut	-3.5275030217922536	-3.5275030217922536
FDERPFI	-5.192899306264113	0	-5.192899306264113	LY6A	sat_mut	-5.192899306264113	-5.192899306264113
FDERPFL	-1.0600745502929774	0	-1.0600745502929774	LY6A	sat_mut	-1.0600745502929774	-1.0600745502929774
FDGKPFI	-4.855603090851259	0	-4.855603090851259	LY6A	sat_mut	-4.855603090851259	-4.855603090851259
FDGKPFL	-2.825095245841794	0	-2.825095245841794	LY6A	sat_mut	-2.825095245841794	-2.825095245841794
FDGRPFI	-1.94149688470681	0	-1.94149688470681	LY6A	sat_mut	-1.94149688470681	-1.94149688470681
FDGRPFL	4.001587949186954	0	4.001587949186954	LY6A	sat_mut	4.001587949186954	4.001587949186954
FDHKPFI	-3.640316374633593	0	-3.640316374633593	LY6A	sat_mut	-3.640316374633593	-3.640316374633593
FDHRPFI	-1.5296708926925346	0	-1.5296708926925346	LY6A	sat_mut	-1.5296708926925346	-1.5296708926925346
FDIKPFI	-3.2318665521214727	0	-3.2318665521214727	LY6A	sat_mut	-3.2318665521214727	-3.2318665521214727
FDKKPFI	-2.825196518471272	0	-2.825196518471272	LY6A	sat_mut	-2.825196518471272	-2.825196518471272
FDKRPFI	-0.9047858688734196	0	-0.9047858688734196	LY6A	sat_mut	-0.9047858688734196	-0.9047858688734196
FDLKPFI	-2.285767815142952	0	-2.285767815142952	LY6A	sat_mut	-2.285767815142952	-2.285767815142952
FDMKPFI	-2.836134663662844	0	-2.836134663662844	LY6A	sat_mut	-2.836134663662844	-2.836134663662844
FDNKPFI	-5.0270535351020005	0	-5.0270535351020005	LY6A	sat_mut	-5.0270535351020005	-5.0270535351020005
FDNKPFL	-4.325538261380684	0	-4.325538261380684	LY6A	sat_mut	-4.325538261380684	-4.325538261380684
FDNRPFI	-3.2337810496988397	0	-3.2337810496988397	LY6A	sat_mut	-3.2337810496988397	-3.2337810496988397
FDNRPFL	0.8863250437597564	0	0.8863250437597564	LY6A	sat_mut	0.8863250437597564	0.8863250437597564
FDPKPFI	-5.0772071752712895	0	-5.0772071752712895	LY6A	sat_mut	-5.0772071752712895	-5.0772071752712895
FDPKPFL	-2.403479153096678	0	-2.403479153096678	LY6A	sat_mut	-2.403479153096678	-2.403479153096678
FDQKPFI	-4.346518146275637	0	-4.346518146275637	LY6A	sat_mut	-4.346518146275637	-4.346518146275637
FDQKPFL	-2.065293048098636	0	-2.065293048098636	LY6A	sat_mut	-2.065293048098636	-2.065293048098636
FDQRPFI	0.2610393017911036	0	0.2610393017911036	LY6A	sat_mut	0.2610393017911036	0.2610393017911036
FDQRPFL	3.868438862208913	0	3.868438862208913	LY6A	sat_mut	3.868438862208913	3.868438862208913
FDRKPFI	-0.6918667107752926	0	-0.6918667107752926	LY6A	sat_mut	-0.6918667107752926	-0.6918667107752926
FDSKPFI	-3.454890005708092	0	-3.454890005708092	LY6A	sat_mut	-3.454890005708092	-3.454890005708092
FDSKPFL	-1.9218682114941656	0	-1.9218682114941656	LY6A	sat_mut	-1.9218682114941656	-1.9218682114941656
FDSRPFI	-0.947852234754985	0	-0.947852234754985	LY6A	sat_mut	-0.947852234754985	-0.947852234754985
FDTKPFI	-3.924151235700227	0	-3.924151235700227	LY6A	sat_mut	-3.924151235700227	-3.924151235700227
FDTKPFL	3.079649458164478	0	3.079649458164478	LY6A	sat_mut	3.079649458164478	3.079649458164478
FDTRPFI	3.126376074997842	0	3.126376074997842	LY6A	sat_mut	3.126376074997842	3.126376074997842
FDVKPFI	-2.826434240219607	0	-2.826434240219607	LY6A	sat_mut	-2.826434240219607	-2.826434240219607
FEAKPFI	-3.6957686805157657	0	-3.6957686805157657	LY6A	sat_mut	-3.6957686805157657	-3.6957686805157657
FEAKPFL	-1.715264368407429	0	-1.715264368407429	LY6A	sat_mut	-1.715264368407429	-1.715264368407429
FEARPFI	2.251352058119759	0	2.251352058119759	LY6A	sat_mut	2.251352058119759	2.251352058119759
FEDKPFI	-3.2395062470417444	0	-3.2395062470417444	LY6A	sat_mut	-3.2395062470417444	-3.2395062470417444
FEDKPFL	-3.8807557691857375	0	-3.8807557691857375	LY6A	sat_mut	-3.8807557691857375	-3.8807557691857375
FEDRPFI	-3.2407937597954337	0	-3.2407937597954337	LY6A	sat_mut	-3.2407937597954337	-3.2407937597954337
FEEKPFI	-4.614618246748504	0	-4.614618246748504	LY6A	sat_mut	-4.614618246748504	-4.614618246748504
FEEKPFL	-4.98211529367923	0	-4.98211529367923	LY6A	sat_mut	-4.98211529367923	-4.98211529367923
FEERPFI	-1.7545142499793336	0	-1.7545142499793336	LY6A	sat_mut	-1.7545142499793336	-1.7545142499793336
FEGKPFI	-6.056473368708367	0	-6.056473368708367	LY6A	sat_mut	-6.056473368708367	-6.056473368708367
FEGRPFI	-0.0895600579807543	0	-0.0895600579807543	LY6A	sat_mut	-0.0895600579807543	-0.0895600579807543
FEGRPFL	4.072999870397477	0	4.072999870397477	LY6A	sat_mut	4.072999870397477	4.072999870397477
FEHKPFI	-2.2706799589959994	0	-2.2706799589959994	LY6A	sat_mut	-2.2706799589959994	-2.2706799589959994
FEIKPFI	-1.4284387496362838	0	-1.4284387496362838	LY6A	sat_mut	-1.4284387496362838	-1.4284387496362838
FEKKPFI	-1.5166248481938984	0	-1.5166248481938984	LY6A	sat_mut	-1.5166248481938984	-1.5166248481938984
FELKPFI	-3.829187681715061	0	-3.829187681715061	LY6A	sat_mut	-3.829187681715061	-3.829187681715061
FEMKPFI	-2.5565849315944638	0	-2.5565849315944638	LY6A	sat_mut	-2.5565849315944638	-2.5565849315944638
FENKPFI	-4.208593445042693	0	-4.208593445042693	LY6A	sat_mut	-4.208593445042693	-4.208593445042693
FENKPFL	-6.231588326773472	0	-6.231588326773472	LY6A	sat_mut	-6.231588326773472	-6.231588326773472
FENRPFI	-0.6063287812704019	0	-0.6063287812704019	LY6A	sat_mut	-0.6063287812704019	-0.6063287812704019
FEPKPFI	-3.686663079755304	0	-3.686663079755304	LY6A	sat_mut	-3.686663079755304	-3.686663079755304
FEQKPFI	-2.8503220976848582	0	-2.8503220976848582	LY6A	sat_mut	-2.8503220976848582	-2.8503220976848582
FEQKPFL	-1.6814620213751506	0	-1.6814620213751506	LY6A	sat_mut	-1.6814620213751506	-1.6814620213751506
FEQRPFI	1.3739099290016978	0	1.3739099290016978	LY6A	sat_mut	1.3739099290016978	1.3739099290016978
FERKPFI	-1.594956512947781	0	-1.594956512947781	LY6A	sat_mut	-1.594956512947781	-1.594956512947781
FESKPFI	-3.097084706881269	0	-3.097084706881269	LY6A	sat_mut	-3.097084706881269	-3.097084706881269
FESKPFL	0.10560679532472	0	0.10560679532472	LY6A	sat_mut	0.10560679532472	0.10560679532472
FESRPFI	3.0346784297616587	0	3.0346784297616587	LY6A	sat_mut	3.0346784297616587	3.0346784297616587
FETKPFI	-2.268431591845241	0	-2.268431591845241	LY6A	sat_mut	-2.268431591845241	-2.268431591845241
FETKPFL	3.8868189086615086	0	3.8868189086615086	LY6A	sat_mut	3.8868189086615086	3.8868189086615086
FETRPFI	3.976240515008151	0	3.976240515008151	LY6A	sat_mut	3.976240515008151	3.976240515008151
FEVKPFI	-3.544538128996476	0	-3.544538128996476	LY6A	sat_mut	-3.544538128996476	-3.544538128996476
FFDKPFI	3.355538533031292	0	3.355538533031292	LY6A	sat_mut	3.355538533031292	3.355538533031292
FGAKPFI	-2.815546338376096	0	-2.815546338376096	LY6A	sat_mut	-2.815546338376096	-2.815546338376096
FGDKPFI	-4.683508041329072	0	-4.683508041329072	LY6A	sat_mut	-4.683508041329072	-4.683508041329072
FGDKPFL	-4.230532655089003	0	-4.230532655089003	LY6A	sat_mut	-4.230532655089003	-4.230532655089003
FGDRPFI	-1.724213508256011	0	-1.724213508256011	LY6A	sat_mut	-1.724213508256011	-1.724213508256011
FGDRPFL	3.207961029188541	0	3.207961029188541	LY6A	sat_mut	3.207961029188541	3.207961029188541
FGEKPFI	-3.334403389177344	0	-3.334403389177344	LY6A	sat_mut	-3.334403389177344	-3.334403389177344
FGEKPFL	-2.58146440789538	0	-2.58146440789538	LY6A	sat_mut	-2.58146440789538	-2.58146440789538
FGERPFI	-1.87676241390744	0	-1.87676241390744	LY6A	sat_mut	-1.87676241390744	-1.87676241390744
FGERPFL	3.7048638591465273	0	3.7048638591465273	LY6A	sat_mut	3.7048638591465273	3.7048638591465273
FGGKPFI	-3.720288238080641	0	-3.720288238080641	LY6A	sat_mut	-3.720288238080641	-3.720288238080641
FGIKPFI	-1.830731014184795	0	-1.830731014184795	LY6A	sat_mut	-1.830731014184795	-1.830731014184795
FGNKPFI	-2.818913437769344	0	-2.818913437769344	LY6A	sat_mut	-2.818913437769344	-2.818913437769344
FGNRPFI	-0.9196114796665196	0	-0.9196114796665196	LY6A	sat_mut	-0.9196114796665196	-0.9196114796665196
FGPKPFI	-1.7864194923427668	0	-1.7864194923427668	LY6A	sat_mut	-1.7864194923427668	-1.7864194923427668
FGQKPFI	-2.459376307561289	0	-2.459376307561289	LY6A	sat_mut	-2.459376307561289	-2.459376307561289
FGSKPFI	-3.3490711952512338	0	-3.3490711952512338	LY6A	sat_mut	-3.3490711952512338	-3.3490711952512338
FGSKPFL	-0.4461091833536517	0	-0.4461091833536517	LY6A	sat_mut	-0.4461091833536517	-0.4461091833536517
FGTKPFI	-3.3042705725193424	0	-3.3042705725193424	LY6A	sat_mut	-3.3042705725193424	-3.3042705725193424
FGTKPFL	-1.6432461257388038	0	-1.6432461257388038	LY6A	sat_mut	-1.6432461257388038	-1.6432461257388038
FGTRPFI	0.2161766621743019	0	0.2161766621743019	LY6A	sat_mut	0.2161766621743019	0.2161766621743019
FGVKPFI	-1.727853670463963	0	-1.727853670463963	LY6A	sat_mut	-1.727853670463963	-1.727853670463963
FHDKPFI	-1.4533163578152144	0	-1.4533163578152144	LY6A	sat_mut	-1.4533163578152144	-1.4533163578152144
FHDKPFL	0.5534878347422987	0	0.5534878347422987	LY6A	sat_mut	0.5534878347422987	0.5534878347422987
FHDRPFI	3.974912567229377	0	3.974912567229377	LY6A	sat_mut	3.974912567229377	3.974912567229377
FHEKPFI	-2.4910651038033973	0	-2.4910651038033973	LY6A	sat_mut	-2.4910651038033973	-2.4910651038033973
FHEKPFL	0.156320311718273	0	0.156320311718273	LY6A	sat_mut	0.156320311718273	0.156320311718273
FHERPFI	3.9443233707329313	0	3.9443233707329313	LY6A	sat_mut	3.9443233707329313	3.9443233707329313
FIDKPFI	3.989681511253425	0	3.989681511253425	LY6A	sat_mut	3.989681511253425	3.989681511253425
FIDKPFL	4.052421291204127	0	4.052421291204127	LY6A	sat_mut	4.052421291204127	4.052421291204127
FIEKPFI	1.6916806284549513	0	1.6916806284549513	LY6A	sat_mut	1.6916806284549513	1.6916806284549513
FIGKPFI	3.980531398935229	0	3.980531398935229	LY6A	sat_mut	3.980531398935229	3.980531398935229
FKDKPFI	-0.4973547159514588	0	-0.4973547159514588	LY6A	sat_mut	-0.4973547159514588	-0.4973547159514588
FKDKPFL	3.9573947527591113	0	3.9573947527591113	LY6A	sat_mut	3.9573947527591113	3.9573947527591113
FKDRPFI	4.225417230010377	0	4.225417230010377	LY6A	sat_mut	4.225417230010377	4.225417230010377
FKDRPFL	4.1545861603431	0	4.1545861603431	LY6A	sat_mut	4.1545861603431	4.1545861603431
FKEKPFI	-2.676014328114671	0	-2.676014328114671	LY6A	sat_mut	-2.676014328114671	-2.676014328114671
FKEKPFL	3.967746370986231	0	3.967746370986231	LY6A	sat_mut	3.967746370986231	3.967746370986231
FKERPFI	4.159319009821009	0	4.159319009821009	LY6A	sat_mut	4.159319009821009	4.159319009821009
FLDKPFI	1.8326898598116117	0	1.8326898598116117	LY6A	sat_mut	1.8326898598116117	1.8326898598116117
FLEKPFI	-0.8669686384057166	0	-0.8669686384057166	LY6A	sat_mut	-0.8669686384057166	-0.8669686384057166
FLGKPFI	0.0906738585800208	0	0.0906738585800208	LY6A	sat_mut	0.0906738585800208	0.0906738585800208
FLNKPFI	3.0765032798325667	0	3.0765032798325667	LY6A	sat_mut	3.0765032798325667	3.0765032798325667
FMDKPFI	-3.9910997593195305	0	-3.9910997593195305	LY6A	sat_mut	-3.9910997593195305	-3.9910997593195305
FMDKPFL	-1.0264858498486564	0	-1.0264858498486564	LY6A	sat_mut	-1.0264858498486564	-1.0264858498486564
FMDRPFI	2.053620359455386	0	2.053620359455386	LY6A	sat_mut	2.053620359455386	2.053620359455386
FMEKPFI	-2.21570372312064	0	-2.21570372312064	LY6A	sat_mut	-2.21570372312064	-2.21570372312064
FMERPFI	2.3542222548410803	0	2.3542222548410803	LY6A	sat_mut	2.3542222548410803	2.3542222548410803
FMGKPFI	-2.7367978071283594	0	-2.7367978071283594	LY6A	sat_mut	-2.7367978071283594	-2.7367978071283594
FMNKPFI	-1.4941163920949594	0	-1.4941163920949594	LY6A	sat_mut	-1.4941163920949594	-1.4941163920949594
FNAKPFI	-2.9568593941514747	0	-2.9568593941514747	LY6A	sat_mut	-2.9568593941514747	-2.9568593941514747
FNDKPFI	-4.376050758090212	0	-4.376050758090212	LY6A	sat_mut	-4.376050758090212	-4.376050758090212
FNDKPFL	-2.1514828011993985	0	-2.1514828011993985	LY6A	sat_mut	-2.1514828011993985	-2.1514828011993985
FNDRPFI	-2.534558425238361	0	-2.534558425238361	LY6A	sat_mut	-2.534558425238361	-2.534558425238361
FNDRPFL	1.9737175111307463	0	1.9737175111307463	LY6A	sat_mut	1.9737175111307463	1.9737175111307463
FNEKPFI	-3.800409406786706	0	-3.800409406786706	LY6A	sat_mut	-3.800409406786706	-3.800409406786706
FNEKPFL	-4.845337470298094	0	-4.845337470298094	LY6A	sat_mut	-4.845337470298094	-4.845337470298094
FNERPFI	0.6263822778901627	0	0.6263822778901627	LY6A	sat_mut	0.6263822778901627	0.6263822778901627
FNGKPFI	-4.836058053588043	0	-4.836058053588043	LY6A	sat_mut	-4.836058053588043	-4.836058053588043
FNGKPFL	-1.7741601437271184	0	-1.7741601437271184	LY6A	sat_mut	-1.7741601437271184	-1.7741601437271184
FNMKPFI	-2.947321305654146	0	-2.947321305654146	LY6A	sat_mut	-2.947321305654146	-2.947321305654146
FNNKPFI	-4.255444607514543	0	-4.255444607514543	LY6A	sat_mut	-4.255444607514543	-4.255444607514543
FNPKPFI	-1.7027286563390642	0	-1.7027286563390642	LY6A	sat_mut	-1.7027286563390642	-1.7027286563390642
FNQKPFI	-1.282986402028888	0	-1.282986402028888	LY6A	sat_mut	-1.282986402028888	-1.282986402028888
FNSKPFI	-1.350404048689395	0	-1.350404048689395	LY6A	sat_mut	-1.350404048689395	-1.350404048689395
FNSKPFL	-1.5459700494285238	0	-1.5459700494285238	LY6A	sat_mut	-1.5459700494285238	-1.5459700494285238
FPDKPFI	2.9191638965105944	0	2.9191638965105944	LY6A	sat_mut	2.9191638965105944	2.9191638965105944
FPDKPFL	1.6748242604691397	0	1.6748242604691397	LY6A	sat_mut	1.6748242604691397	1.6748242604691397
FPDRPFI	4.034185240610123	0	4.034185240610123	LY6A	sat_mut	4.034185240610123	4.034185240610123
FPEKPFI	0.2849226309933247	0	0.2849226309933247	LY6A	sat_mut	0.2849226309933247	0.2849226309933247
FPGKPFI	3.5269687999095543	0	3.5269687999095543	LY6A	sat_mut	3.5269687999095543	3.5269687999095543
FPNKPFI	3.272396628870503	0	3.272396628870503	LY6A	sat_mut	3.272396628870503	3.272396628870503
FPSKPFI	3.936034194509676	0	3.936034194509676	LY6A	sat_mut	3.936034194509676	3.936034194509676
FPTKPFI	4.46310722550059	0	4.46310722550059	LY6A	sat_mut	4.46310722550059	4.46310722550059
FQAKPFI	-1.7550301948969984	0	-1.7550301948969984	LY6A	sat_mut	-1.7550301948969984	-1.7550301948969984
FQDKPFI	-3.0055206877016607	0	-3.0055206877016607	LY6A	sat_mut	-3.0055206877016607	-3.0055206877016607
FQDKPFL	-1.3393979123461113	0	-1.3393979123461113	LY6A	sat_mut	-1.3393979123461113	-1.3393979123461113
FQDRPFI	1.4665447893029218	0	1.4665447893029218	LY6A	sat_mut	1.4665447893029218	1.4665447893029218
FQDRPFL	3.865512347219202	0	3.865512347219202	LY6A	sat_mut	3.865512347219202	3.865512347219202
FQEKPFI	-3.648726045054509	0	-3.648726045054509	LY6A	sat_mut	-3.648726045054509	-3.648726045054509
FQERPFI	1.8770477610829412	0	1.8770477610829412	LY6A	sat_mut	1.8770477610829412	1.8770477610829412
FQGKPFI	-2.420822926132613	0	-2.420822926132613	LY6A	sat_mut	-2.420822926132613	-2.420822926132613
FQMKPFI	-2.13388476290009	0	-2.13388476290009	LY6A	sat_mut	-2.13388476290009	-2.13388476290009
FQNKPFI	-3.2451307355502657	0	-3.2451307355502657	LY6A	sat_mut	-3.2451307355502657	-3.2451307355502657
FQNKPFL	-1.0819689701642712	0	-1.0819689701642712	LY6A	sat_mut	-1.0819689701642712	-1.0819689701642712
FQPKPFI	-1.7890897434441564	0	-1.7890897434441564	LY6A	sat_mut	-1.7890897434441564	-1.7890897434441564
FQQKPFI	-2.4250030662626245	0	-2.4250030662626245	LY6A	sat_mut	-2.4250030662626245	-2.4250030662626245
FQSKPFI	-2.7129807023853694	0	-2.7129807023853694	LY6A	sat_mut	-2.7129807023853694	-2.7129807023853694
FQTKPFI	1.2316017579766276	0	1.2316017579766276	LY6A	sat_mut	1.2316017579766276	1.2316017579766276
FRDKPFI	0.2050772035868891	0	0.2050772035868891	LY6A	sat_mut	0.2050772035868891	0.2050772035868891
FRDRPFI	3.6319598384766376	0	3.6319598384766376	LY6A	sat_mut	3.6319598384766376	3.6319598384766376
FREKPFI	-2.629107180295546	0	-2.629107180295546	LY6A	sat_mut	-2.629107180295546	-2.629107180295546
FSAKPFI	-1.9550221782758304	0	-1.9550221782758304	LY6A	sat_mut	-1.9550221782758304	-1.9550221782758304
FSDKPFI	-3.6967876761231593	0	-3.6967876761231593	LY6A	sat_mut	-3.6967876761231593	-3.6967876761231593
FSDKPFL	-1.6812383585678756	0	-1.6812383585678756	LY6A	sat_mut	-1.6812383585678756	-1.6812383585678756
FSDRPFI	3.837209853794961	0	3.837209853794961	LY6A	sat_mut	3.837209853794961	3.837209853794961
FSEKPFI	-3.342227004407756	0	-3.342227004407756	LY6A	sat_mut	-3.342227004407756	-3.342227004407756
FSEKPFL	-1.800312290994572	0	-1.800312290994572	LY6A	sat_mut	-1.800312290994572	-1.800312290994572
FSERPFI	3.6640750241618	0	3.6640750241618	LY6A	sat_mut	3.6640750241618	3.6640750241618
FSGKPFI	-1.4331012752305756	0	-1.4331012752305756	LY6A	sat_mut	-1.4331012752305756	-1.4331012752305756
FSNKPFI	-2.6201037081002885	0	-2.6201037081002885	LY6A	sat_mut	-2.6201037081002885	-2.6201037081002885
FSQKPFL	-0.5875103099716563	0	-0.5875103099716563	LY6A	sat_mut	-0.5875103099716563	-0.5875103099716563
FSSKPFI	-2.2470006926652824	0	-2.2470006926652824	LY6A	sat_mut	-2.2470006926652824	-2.2470006926652824
FTAKPFI	-1.7322760761317808	0	-1.7322760761317808	LY6A	sat_mut	-1.7322760761317808	-1.7322760761317808
FTDKPFI	-2.0759934464929013	0	-2.0759934464929013	LY6A	sat_mut	-2.0759934464929013	-2.0759934464929013
FTDKPFL	0.0409201539181275	0	0.0409201539181275	LY6A	sat_mut	0.0409201539181275	0.0409201539181275
FTDRPFI	4.139478845598039	0	4.139478845598039	LY6A	sat_mut	4.139478845598039	4.139478845598039
FTEKPFI	-2.087993597752644	0	-2.087993597752644	LY6A	sat_mut	-2.087993597752644	-2.087993597752644
FTEKPFL	-0.5735579630052454	0	-0.5735579630052454	LY6A	sat_mut	-0.5735579630052454	-0.5735579630052454
FTERPFI	4.088618505955231	0	4.088618505955231	LY6A	sat_mut	4.088618505955231	4.088618505955231
FTGKPFI	2.6511718859433597	0	2.6511718859433597	LY6A	sat_mut	2.6511718859433597	2.6511718859433597
FTNKPFI	0.7050276685279728	0	0.7050276685279728	LY6A	sat_mut	0.7050276685279728	0.7050276685279728
FTNKPFL	0.2442660621461578	0	0.2442660621461578	LY6A	sat_mut	0.2442660621461578	0.2442660621461578
FTQKPFI	-3.641927789753095	0	-3.641927789753095	LY6A	sat_mut	-3.641927789753095	-3.641927789753095
FVDKPFI	2.063631092562728	0	2.063631092562728	LY6A	sat_mut	2.063631092562728	2.063631092562728
FVDKPFL	3.957113914723407	0	3.957113914723407	LY6A	sat_mut	3.957113914723407	3.957113914723407
FVDRPFI	4.217525155957674	0	4.217525155957674	LY6A	sat_mut	4.217525155957674	4.217525155957674
FVEKPFI	-3.126691612683516	0	-3.126691612683516	LY6A	sat_mut	-3.126691612683516	-3.126691612683516
FVEKPFL	2.135607005925704	0	2.135607005925704	LY6A	sat_mut	2.135607005925704	2.135607005925704
FVGKPFI	3.675465255789351	0	3.675465255789351	LY6A	sat_mut	3.675465255789351	3.675465255789351
FVNKPFL	1.6934407361239694	0	1.6934407361239694	LY6A	sat_mut	1.6934407361239694	1.6934407361239694
GAAKPFI	1.74248737429395	0	1.74248737429395	LY6A	sat_mut	1.74248737429395	1.74248737429395
GAAKPFL	4.282074540700133	0	4.282074540700133	LY6A	sat_mut	4.282074540700133	4.282074540700133
GADKPFI	-3.081923826622766	0	-3.081923826622766	LY6A	sat_mut	-3.081923826622766	-3.081923826622766
GADKPFL	-1.2604890183752335	0	-1.2604890183752335	LY6A	sat_mut	-1.2604890183752335	-1.2604890183752335
GADRPFI	2.9044211696649014	0	2.9044211696649014	LY6A	sat_mut	2.9044211696649014	2.9044211696649014
GAEKPFI	-3.6774817207705377	0	-3.6774817207705377	LY6A	sat_mut	-3.6774817207705377	-3.6774817207705377
GAEKPFL	-1.1472581507755193	0	-1.1472581507755193	LY6A	sat_mut	-1.1472581507755193	-1.1472581507755193
GAERPFI	2.2662536351266107	0	2.2662536351266107	LY6A	sat_mut	2.2662536351266107	2.2662536351266107
GAERPFL	3.965888309922709	0	3.965888309922709	LY6A	sat_mut	3.965888309922709	3.965888309922709
GAGKPFI	2.6612751433916304	0	2.6612751433916304	LY6A	sat_mut	2.6612751433916304	2.6612751433916304
GAGKPFL	4.167933825839315	0	4.167933825839315	LY6A	sat_mut	4.167933825839315	4.167933825839315
GAHKPFI	-1.2657280204298764	0	-1.2657280204298764	LY6A	sat_mut	-1.2657280204298764	-1.2657280204298764
GAIKPFI	-5.155954104737717	0	-5.155954104737717	LY6A	sat_mut	-5.155954104737717	-5.155954104737717
GAMKPFI	2.6895845646959358	0	2.6895845646959358	LY6A	sat_mut	2.6895845646959358	2.6895845646959358
GAMKPFL	3.681196192629399	0	3.681196192629399	LY6A	sat_mut	3.681196192629399	3.681196192629399
GANKPFI	1.7738726870200774	0	1.7738726870200774	LY6A	sat_mut	1.7738726870200774	1.7738726870200774
GANKPFL	4.157493809590537	0	4.157493809590537	LY6A	sat_mut	4.157493809590537	4.157493809590537
GANRPFI	4.01880421242018	0	4.01880421242018	LY6A	sat_mut	4.01880421242018	4.01880421242018
GAPKPFI	-3.5020217766532067	0	-3.5020217766532067	LY6A	sat_mut	-3.5020217766532067	-3.5020217766532067
GAQKPFI	-2.2942628790057267	0	-2.2942628790057267	LY6A	sat_mut	-2.2942628790057267	-2.2942628790057267
GASKPFI	2.1089897313073944	0	2.1089897313073944	LY6A	sat_mut	2.1089897313073944	2.1089897313073944
GASKPFL	3.947808847290709	0	3.947808847290709	LY6A	sat_mut	3.947808847290709	3.947808847290709
GASRPFI	1.4591384738819633	0	1.4591384738819633	LY6A	sat_mut	1.4591384738819633	1.4591384738819633
GATKPFI	2.903770982094425	0	2.903770982094425	LY6A	sat_mut	2.903770982094425	2.903770982094425
GATKPFL	4.127854748906419	0	4.127854748906419	LY6A	sat_mut	4.127854748906419	4.127854748906419
GAVKPFI	-3.0292707990203973	0	-3.0292707990203973	LY6A	sat_mut	-3.0292707990203973	-3.0292707990203973
GDAKPFI	-3.734782214216103	0	-3.734782214216103	LY6A	sat_mut	-3.734782214216103	-3.734782214216103
GDAKPFL	-3.840762452866002	0	-3.840762452866002	LY6A	sat_mut	-3.840762452866002	-3.840762452866002
GDARPFI	-2.559741062976348	0	-2.559741062976348	LY6A	sat_mut	-2.559741062976348	-2.559741062976348
GDARPFL	1.2714233544939535	0	1.2714233544939535	LY6A	sat_mut	1.2714233544939535	1.2714233544939535
GDDKPFI	-5.5625839162721125	0	-5.5625839162721125	LY6A	sat_mut	-5.5625839162721125	-5.5625839162721125
GDDKPFL	-3.235990849317385	0	-3.235990849317385	LY6A	sat_mut	-3.235990849317385	-3.235990849317385
GDDRPFI	-3.115214245427474	0	-3.115214245427474	LY6A	sat_mut	-3.115214245427474	-3.115214245427474
GDDRPFL	-2.848453835813062	0	-2.848453835813062	LY6A	sat_mut	-2.848453835813062	-2.848453835813062
GDEKPFI	-3.963328334622896	0	-3.963328334622896	LY6A	sat_mut	-3.963328334622896	-3.963328334622896
GDEKPFL	-3.833052908218886	0	-3.833052908218886	LY6A	sat_mut	-3.833052908218886	-3.833052908218886
GDERPFI	-3.991069595557305	0	-3.991069595557305	LY6A	sat_mut	-3.991069595557305	-3.991069595557305
GDFKPFI	-3.42418294065747	0	-3.42418294065747	LY6A	sat_mut	-3.42418294065747	-3.42418294065747
GDGKPFI	-3.9051369316844338	0	-3.9051369316844338	LY6A	sat_mut	-3.9051369316844338	-3.9051369316844338
GDGKPFL	-1.7487737164496724	0	-1.7487737164496724	LY6A	sat_mut	-1.7487737164496724	-1.7487737164496724
GDGRPFI	0.7425818495136403	0	0.7425818495136403	LY6A	sat_mut	0.7425818495136403	0.7425818495136403
GDGRPFL	3.981978317570251	0	3.981978317570251	LY6A	sat_mut	3.981978317570251	3.981978317570251
GDHKPFI	-3.141101528526003	0	-3.141101528526003	LY6A	sat_mut	-3.141101528526003	-3.141101528526003
GDHKPFL	-4.3849644096601805	0	-4.3849644096601805	LY6A	sat_mut	-4.3849644096601805	-4.3849644096601805
GDHRPFI	-1.7447256793658683	0	-1.7447256793658683	LY6A	sat_mut	-1.7447256793658683	-1.7447256793658683
GDHRPFL	2.8874657623615163	0	2.8874657623615163	LY6A	sat_mut	2.8874657623615163	2.8874657623615163
GDIKPFI	-4.10581380179888	0	-4.10581380179888	LY6A	sat_mut	-4.10581380179888	-4.10581380179888
GDIRPFI	-3.352928368820137	0	-3.352928368820137	LY6A	sat_mut	-3.352928368820137	-3.352928368820137
GDKKPFI	-3.048490599983109	0	-3.048490599983109	LY6A	sat_mut	-3.048490599983109	-3.048490599983109
GDLKPFI	-4.501827044933471	0	-4.501827044933471	LY6A	sat_mut	-4.501827044933471	-4.501827044933471
GDLKPFL	-1.1751625113548028	0	-1.1751625113548028	LY6A	sat_mut	-1.1751625113548028	-1.1751625113548028
GDMKPFI	-3.2782071988691355	0	-3.2782071988691355	LY6A	sat_mut	-3.2782071988691355	-3.2782071988691355
GDMRPFI	-1.3110768579644885	0	-1.3110768579644885	LY6A	sat_mut	-1.3110768579644885	-1.3110768579644885
GDNKPFI	-4.497527154320841	0	-4.497527154320841	LY6A	sat_mut	-4.497527154320841	-4.497527154320841
GDNKPFL	-2.156572821483292	0	-2.156572821483292	LY6A	sat_mut	-2.156572821483292	-2.156572821483292
GDNRPFI	-3.1641184436121788	0	-3.1641184436121788	LY6A	sat_mut	-3.1641184436121788	-3.1641184436121788
GDNRPFL	1.229982894100928	0	1.229982894100928	LY6A	sat_mut	1.229982894100928	1.229982894100928
GDPKPFI	-2.4246159445049247	0	-2.4246159445049247	LY6A	sat_mut	-2.4246159445049247	-2.4246159445049247
GDPKPFL	-4.592185176190005	0	-4.592185176190005	LY6A	sat_mut	-4.592185176190005	-4.592185176190005
GDPRPFI	-2.6840131102978693	0	-2.6840131102978693	LY6A	sat_mut	-2.6840131102978693	-2.6840131102978693
GDQKPFI	-2.994499039768377	0	-2.994499039768377	LY6A	sat_mut	-2.994499039768377	-2.994499039768377
GDQKPFL	-4.959846338784138	0	-4.959846338784138	LY6A	sat_mut	-4.959846338784138	-4.959846338784138
GDQRPFI	-3.3424131672905366	0	-3.3424131672905366	LY6A	sat_mut	-3.3424131672905366	-3.3424131672905366
GDQRPFL	-0.8731354242261856	0	-0.8731354242261856	LY6A	sat_mut	-0.8731354242261856	-0.8731354242261856
GDRKPFI	-2.096540676231725	0	-2.096540676231725	LY6A	sat_mut	-2.096540676231725	-2.096540676231725
GDSKPFI	-3.801690270042361	0	-3.801690270042361	LY6A	sat_mut	-3.801690270042361	-3.801690270042361
GDSKPFL	-4.77805456054852	0	-4.77805456054852	LY6A	sat_mut	-4.77805456054852	-4.77805456054852
GDSRPFI	-4.949984209339106	0	-4.949984209339106	LY6A	sat_mut	-4.949984209339106	-4.949984209339106
GDSRPFL	1.6797125302713831	0	1.6797125302713831	LY6A	sat_mut	1.6797125302713831	1.6797125302713831
GDTKPFI	-4.0589730556277495	0	-4.0589730556277495	LY6A	sat_mut	-4.0589730556277495	-4.0589730556277495
GDTKPFL	-3.0505754967604126	0	-3.0505754967604126	LY6A	sat_mut	-3.0505754967604126	-3.0505754967604126
GDTRPFI	-2.853670135374625	0	-2.853670135374625	LY6A	sat_mut	-2.853670135374625	-2.853670135374625
GDTRPFL	3.050916700184451	0	3.050916700184451	LY6A	sat_mut	3.050916700184451	3.050916700184451
GDVKPFI	-5.391783423727508	0	-5.391783423727508	LY6A	sat_mut	-5.391783423727508	-5.391783423727508
GDVRPFI	-4.734354691818542	0	-4.734354691818542	LY6A	sat_mut	-4.734354691818542	-4.734354691818542
GDYKPFI	-3.135860602747303	0	-3.135860602747303	LY6A	sat_mut	-3.135860602747303	-3.135860602747303
GEAKPFI	-3.489416478273498	0	-3.489416478273498	LY6A	sat_mut	-3.489416478273498	-3.489416478273498
GEAKPFL	-1.3908372210810809	0	-1.3908372210810809	LY6A	sat_mut	-1.3908372210810809	-1.3908372210810809
GEARPFI	0.7178411514724816	0	0.7178411514724816	LY6A	sat_mut	0.7178411514724816	0.7178411514724816
GEARPFL	3.971620752855027	0	3.971620752855027	LY6A	sat_mut	3.971620752855027	3.971620752855027
GEDKPFI	-3.2890129598900173	0	-3.2890129598900173	LY6A	sat_mut	-3.2890129598900173	-3.2890129598900173
GEDKPFL	-3.0738119365603644	0	-3.0738119365603644	LY6A	sat_mut	-3.0738119365603644	-3.0738119365603644
GEDRPFI	-2.6396129343300982	0	-2.6396129343300982	LY6A	sat_mut	-2.6396129343300982	-2.6396129343300982
GEEKPFI	-4.440073563536598	0	-4.440073563536598	LY6A	sat_mut	-4.440073563536598	-4.440073563536598
GEERPFI	-1.1943697520929828	0	-1.1943697520929828	LY6A	sat_mut	-1.1943697520929828	-1.1943697520929828
GEERPFL	-1.879994790841816	0	-1.879994790841816	LY6A	sat_mut	-1.879994790841816	-1.879994790841816
GEFKPFI	-2.870205338512056	0	-2.870205338512056	LY6A	sat_mut	-2.870205338512056	-2.870205338512056
GEGKPFI	-2.6388317714178844	0	-2.6388317714178844	LY6A	sat_mut	-2.6388317714178844	-2.6388317714178844
GEGKPFL	2.925351490562187	0	2.925351490562187	LY6A	sat_mut	2.925351490562187	2.925351490562187
GEGRPFI	3.831988977972669	0	3.831988977972669	LY6A	sat_mut	3.831988977972669	3.831988977972669
GEGRPFL	3.965652388830687	0	3.965652388830687	LY6A	sat_mut	3.965652388830687	3.965652388830687
GEHKPFI	-2.116651923778389	0	-2.116651923778389	LY6A	sat_mut	-2.116651923778389	-2.116651923778389
GEHKPFL	0.9001355845794712	0	0.9001355845794712	LY6A	sat_mut	0.9001355845794712	0.9001355845794712
GEHRPFI	2.700503099134034	0	2.700503099134034	LY6A	sat_mut	2.700503099134034	2.700503099134034
GEHRPFL	4.107874067589636	0	4.107874067589636	LY6A	sat_mut	4.107874067589636	4.107874067589636
GEIKPFI	-2.8721978553536367	0	-2.8721978553536367	LY6A	sat_mut	-2.8721978553536367	-2.8721978553536367
GEKKPFL	-1.3423071392248744	0	-1.3423071392248744	LY6A	sat_mut	-1.3423071392248744	-1.3423071392248744
GEKRPFI	-1.7686045129235204	0	-1.7686045129235204	LY6A	sat_mut	-1.7686045129235204	-1.7686045129235204
GELKPFI	-2.920599172675912	0	-2.920599172675912	LY6A	sat_mut	-2.920599172675912	-2.920599172675912
GELRPFI	1.434977953439529	0	1.434977953439529	LY6A	sat_mut	1.434977953439529	1.434977953439529
GEMKPFI	-3.787988659255271	0	-3.787988659255271	LY6A	sat_mut	-3.787988659255271	-3.787988659255271
GEMKPFL	-2.249045833595221	0	-2.249045833595221	LY6A	sat_mut	-2.249045833595221	-2.249045833595221
GEMRPFI	1.4682854366985727	0	1.4682854366985727	LY6A	sat_mut	1.4682854366985727	1.4682854366985727
GENKPFI	-3.797850459120942	0	-3.797850459120942	LY6A	sat_mut	-3.797850459120942	-3.797850459120942
GENKPFL	-1.5387734251982104	0	-1.5387734251982104	LY6A	sat_mut	-1.5387734251982104	-1.5387734251982104
GENRPFI	0.890152894443156	0	0.890152894443156	LY6A	sat_mut	0.890152894443156	0.890152894443156
GENRPFL	4.173154834775521	0	4.173154834775521	LY6A	sat_mut	4.173154834775521	4.173154834775521
GEPKPFI	-4.407285622028651	0	-4.407285622028651	LY6A	sat_mut	-4.407285622028651	-4.407285622028651
GEPKPFL	-3.24835070729363	0	-3.24835070729363	LY6A	sat_mut	-3.24835070729363	-3.24835070729363
GEPRPFI	-3.906151197509201	0	-3.906151197509201	LY6A	sat_mut	-3.906151197509201	-3.906151197509201
GEPRPFL	-3.601045657525378	0	-3.601045657525378	LY6A	sat_mut	-3.601045657525378	-3.601045657525378
GEQKPFI	-5.180377673796878	0	-5.180377673796878	LY6A	sat_mut	-5.180377673796878	-5.180377673796878
GEQKPFL	-4.1322967109926765	0	-4.1322967109926765	LY6A	sat_mut	-4.1322967109926765	-4.1322967109926765
GEQRPFI	-7.108524602026923	0	-7.108524602026923	LY6A	sat_mut	-7.108524602026923	-7.108524602026923
GERKPFI	-1.452044811718268	0	-1.452044811718268	LY6A	sat_mut	-1.452044811718268	-1.452044811718268
GESKPFI	-2.977263992625753	0	-2.977263992625753	LY6A	sat_mut	-2.977263992625753	-2.977263992625753
GESKPFL	-0.2627490150342231	0	-0.2627490150342231	LY6A	sat_mut	-0.2627490150342231	-0.2627490150342231
GESRPFI	-0.0193052675041903	0	-0.0193052675041903	LY6A	sat_mut	-0.0193052675041903	-0.0193052675041903
GESRPFL	3.992323728076495	0	3.992323728076495	LY6A	sat_mut	3.992323728076495	3.992323728076495
GETKPFI	-4.207729698757215	0	-4.207729698757215	LY6A	sat_mut	-4.207729698757215	-4.207729698757215
GETKPFL	-0.2081975336408557	0	-0.2081975336408557	LY6A	sat_mut	-0.2081975336408557	-0.2081975336408557
GETRPFI	0.0213084674950909	0	0.0213084674950909	LY6A	sat_mut	0.0213084674950909	0.0213084674950909
GETRPFL	3.942548817272151	0	3.942548817272151	LY6A	sat_mut	3.942548817272151	3.942548817272151
GEVKPFI	-4.600833660500917	0	-4.600833660500917	LY6A	sat_mut	-4.600833660500917	-4.600833660500917
GEVKPFL	-4.156063120093964	0	-4.156063120093964	LY6A	sat_mut	-4.156063120093964	-4.156063120093964
GEVRPFI	-4.649058386472419	0	-4.649058386472419	LY6A	sat_mut	-4.649058386472419	-4.649058386472419
GEYKPFI	-3.1900899944755614	0	-3.1900899944755614	LY6A	sat_mut	-3.1900899944755614	-3.1900899944755614
GEYKPFL	2.5837284776051037	0	2.5837284776051037	LY6A	sat_mut	2.5837284776051037	2.5837284776051037
GFAKPFI	3.6144892630400074	0	3.6144892630400074	LY6A	sat_mut	3.6144892630400074	3.6144892630400074
GFDKPFI	0.4648616387482639	0	0.4648616387482639	LY6A	sat_mut	0.4648616387482639	0.4648616387482639
GFEKPFI	-0.879741409694648	0	-0.879741409694648	LY6A	sat_mut	-0.879741409694648	-0.879741409694648
GFGKPFI	1.9408809904592368	0	1.9408809904592368	LY6A	sat_mut	1.9408809904592368	1.9408809904592368
GFNKPFI	3.3111959492746914	0	3.3111959492746914	LY6A	sat_mut	3.3111959492746914	3.3111959492746914
GFSKPFI	1.5901487737371325	0	1.5901487737371325	LY6A	sat_mut	1.5901487737371325	1.5901487737371325
GFTKPFI	3.3306250323971973	0	3.3306250323971973	LY6A	sat_mut	3.3306250323971973	3.3306250323971973
GGAKPFI	-2.72275737610155	0	-2.72275737610155	LY6A	sat_mut	-2.72275737610155	-2.72275737610155
GGAKPFL	-0.6432104429359649	0	-0.6432104429359649	LY6A	sat_mut	-0.6432104429359649	-0.6432104429359649
GGDKPFI	-4.033106447159982	0	-4.033106447159982	LY6A	sat_mut	-4.033106447159982	-4.033106447159982
GGDKPFL	-4.614353865533436	0	-4.614353865533436	LY6A	sat_mut	-4.614353865533436	-4.614353865533436
GGDRPFI	-0.7632694975375922	0	-0.7632694975375922	LY6A	sat_mut	-0.7632694975375922	-0.7632694975375922
GGDRPFL	3.7447690532502937	0	3.7447690532502937	LY6A	sat_mut	3.7447690532502937	3.7447690532502937
GGEKPFI	-4.255497149871387	0	-4.255497149871387	LY6A	sat_mut	-4.255497149871387	-4.255497149871387
GGEKPFL	-2.124705725685013	0	-2.124705725685013	LY6A	sat_mut	-2.124705725685013	-2.124705725685013
GGERPFI	-2.684227381910376	0	-2.684227381910376	LY6A	sat_mut	-2.684227381910376	-2.684227381910376
GGERPFL	2.839070231580307	0	2.839070231580307	LY6A	sat_mut	2.839070231580307	2.839070231580307
GGGKPFI	-2.7971089436067174	0	-2.7971089436067174	LY6A	sat_mut	-2.7971089436067174	-2.7971089436067174
GGHKPFI	-3.323199263761422	0	-3.323199263761422	LY6A	sat_mut	-3.323199263761422	-3.323199263761422
GGIKPFI	-2.08523935038414	0	-2.08523935038414	LY6A	sat_mut	-2.08523935038414	-2.08523935038414
GGLKPFI	-0.2990333897174392	0	-0.2990333897174392	LY6A	sat_mut	-0.2990333897174392	-0.2990333897174392
GGMKPFI	-1.166914245587966	0	-1.166914245587966	LY6A	sat_mut	-1.166914245587966	-1.166914245587966
GGNKPFI	-2.804092565267445	0	-2.804092565267445	LY6A	sat_mut	-2.804092565267445	-2.804092565267445
GGNKPFL	-0.5562446369467965	0	-0.5562446369467965	LY6A	sat_mut	-0.5562446369467965	-0.5562446369467965
GGPKPFI	-3.994162645568254	0	-3.994162645568254	LY6A	sat_mut	-3.994162645568254	-3.994162645568254
GGQKPFI	-2.624588001822445	0	-2.624588001822445	LY6A	sat_mut	-2.624588001822445	-2.624588001822445
GGSKPFI	-1.915654368929761	0	-1.915654368929761	LY6A	sat_mut	-1.915654368929761	-1.915654368929761
GGSKPFL	-0.3285688160007186	0	-0.3285688160007186	LY6A	sat_mut	-0.3285688160007186	-0.3285688160007186
GGTKPFI	-2.283953063711097	0	-2.283953063711097	LY6A	sat_mut	-2.283953063711097	-2.283953063711097
GGVKPFI	-2.030835268917833	0	-2.030835268917833	LY6A	sat_mut	-2.030835268917833	-2.030835268917833
GHAKPFI	-1.9583057753169109	0	-1.9583057753169109	LY6A	sat_mut	-1.9583057753169109	-1.9583057753169109
GHDKPFI	-2.703025801714016	0	-2.703025801714016	LY6A	sat_mut	-2.703025801714016	-2.703025801714016
GHDKPFL	-0.2388860348934041	0	-0.2388860348934041	LY6A	sat_mut	-0.2388860348934041	-0.2388860348934041
GHDRPFI	3.674370359266191	0	3.674370359266191	LY6A	sat_mut	3.674370359266191	3.674370359266191
GHEKPFI	-2.6694194683814767	0	-2.6694194683814767	LY6A	sat_mut	-2.6694194683814767	-2.6694194683814767
GHEKPFL	0.0027619109585653	0	0.0027619109585653	LY6A	sat_mut	0.0027619109585653	0.0027619109585653
GHERPFI	3.144442071948496	0	3.144442071948496	LY6A	sat_mut	3.144442071948496	3.144442071948496
GHERPFL	4.108493149336562	0	4.108493149336562	LY6A	sat_mut	4.108493149336562	4.108493149336562
GHGKPFI	-3.259910441806312	0	-3.259910441806312	LY6A	sat_mut	-3.259910441806312	-3.259910441806312
GHNKPFI	-1.3807292139869205	0	-1.3807292139869205	LY6A	sat_mut	-1.3807292139869205	-1.3807292139869205
GHPKPFI	-5.008213963074987	0	-5.008213963074987	LY6A	sat_mut	-5.008213963074987	-5.008213963074987
GHTKPFI	-2.809437231216773	0	-2.809437231216773	LY6A	sat_mut	-2.809437231216773	-2.809437231216773
GHVKPFI	-3.404109823378222	0	-3.404109823378222	LY6A	sat_mut	-3.404109823378222	-3.404109823378222
GIAKPFI	3.820260797053797	0	3.820260797053797	LY6A	sat_mut	3.820260797053797	3.820260797053797
GIAKPFL	4.218910092207663	0	4.218910092207663	LY6A	sat_mut	4.218910092207663	4.218910092207663
GIDKPFI	-0.7056432198191476	0	-0.7056432198191476	LY6A	sat_mut	-0.7056432198191476	-0.7056432198191476
GIDKPFL	3.016675822582286	0	3.016675822582286	LY6A	sat_mut	3.016675822582286	3.016675822582286
GIDRPFI	3.887797199259564	0	3.887797199259564	LY6A	sat_mut	3.887797199259564	3.887797199259564
GIEKPFI	-1.7662611329618658	0	-1.7662611329618658	LY6A	sat_mut	-1.7662611329618658	-1.7662611329618658
GIERPFI	3.872605611105167	0	3.872605611105167	LY6A	sat_mut	3.872605611105167	3.872605611105167
GIGKPFI	4.066499349670945	0	4.066499349670945	LY6A	sat_mut	4.066499349670945	4.066499349670945
GIGKPFL	4.425158351521861	0	4.425158351521861	LY6A	sat_mut	4.425158351521861	4.425158351521861
GIHKPFI	3.995915038298216	0	3.995915038298216	LY6A	sat_mut	3.995915038298216	3.995915038298216
GINKPFI	3.9827066927545176	0	3.9827066927545176	LY6A	sat_mut	3.9827066927545176	3.9827066927545176
GIPKPFI	-2.6850188522916385	0	-2.6850188522916385	LY6A	sat_mut	-2.6850188522916385	-2.6850188522916385
GIPKPFL	-0.6401159269286075	0	-0.6401159269286075	LY6A	sat_mut	-0.6401159269286075	-0.6401159269286075
GIQKPFI	1.7844353927562635	0	1.7844353927562635	LY6A	sat_mut	1.7844353927562635	1.7844353927562635
GISKPFI	3.940557009487308	0	3.940557009487308	LY6A	sat_mut	3.940557009487308	3.940557009487308
GITKPFI	4.2835884719811	0	4.2835884719811	LY6A	sat_mut	4.2835884719811	4.2835884719811
GKDKPFI	0.2099125587007126	0	0.2099125587007126	LY6A	sat_mut	0.2099125587007126	0.2099125587007126
GKDKPFL	3.941925912639287	0	3.941925912639287	LY6A	sat_mut	3.941925912639287	3.941925912639287
GKDRPFI	4.149509556227105	0	4.149509556227105	LY6A	sat_mut	4.149509556227105	4.149509556227105
GKDRPFL	4.204020776226712	0	4.204020776226712	LY6A	sat_mut	4.204020776226712	4.204020776226712
GKEKPFI	-2.288604976242158	0	-2.288604976242158	LY6A	sat_mut	-2.288604976242158	-2.288604976242158
GKEKPFL	2.8528224170601844	0	2.8528224170601844	LY6A	sat_mut	2.8528224170601844	2.8528224170601844
GKERPFI	4.009999765403156	0	4.009999765403156	LY6A	sat_mut	4.009999765403156	4.009999765403156
GLAKPFI	3.817991200782694	0	3.817991200782694	LY6A	sat_mut	3.817991200782694	3.817991200782694
GLAKPFL	4.451404500050759	0	4.451404500050759	LY6A	sat_mut	4.451404500050759	4.451404500050759
GLDKPFI	0.1598012944796059	0	0.1598012944796059	LY6A	sat_mut	0.1598012944796059	0.1598012944796059
GLDKPFL	3.726855695725959	0	3.726855695725959	LY6A	sat_mut	3.726855695725959	3.726855695725959
GLEKPFI	-3.1785304739689493	0	-3.1785304739689493	LY6A	sat_mut	-3.1785304739689493	-3.1785304739689493
GLERPFI	3.6325155390887898	0	3.6325155390887898	LY6A	sat_mut	3.6325155390887898	3.6325155390887898
GLGKPFI	3.908026705958184	0	3.908026705958184	LY6A	sat_mut	3.908026705958184	3.908026705958184
GLHKPFI	3.981297417119394	0	3.981297417119394	LY6A	sat_mut	3.981297417119394	3.981297417119394
GLMKPFI	3.6099553698504394	0	3.6099553698504394	LY6A	sat_mut	3.6099553698504394	3.6099553698504394
GLNKPFI	3.771531274577497	0	3.771531274577497	LY6A	sat_mut	3.771531274577497	3.771531274577497
GLQKPFI	1.4120087529021192	0	1.4120087529021192	LY6A	sat_mut	1.4120087529021192	1.4120087529021192
GLSKPFI	3.692454895720257	0	3.692454895720257	LY6A	sat_mut	3.692454895720257	3.692454895720257
GLTKPFI	3.699570521943576	0	3.699570521943576	LY6A	sat_mut	3.699570521943576	3.699570521943576
GLVKPFI	-2.1236919536202423	0	-2.1236919536202423	LY6A	sat_mut	-2.1236919536202423	-2.1236919536202423
GMAKPFI	-0.2199482601240164	0	-0.2199482601240164	LY6A	sat_mut	-0.2199482601240164	-0.2199482601240164
GMAKPFL	3.640328976999248	0	3.640328976999248	LY6A	sat_mut	3.640328976999248	3.640328976999248
GMDKPFI	-2.941395714283784	0	-2.941395714283784	LY6A	sat_mut	-2.941395714283784	-2.941395714283784
GMDKPFL	-0.4706183737465002	0	-0.4706183737465002	LY6A	sat_mut	-0.4706183737465002	-0.4706183737465002
GMDRPFI	2.965416878844904	0	2.965416878844904	LY6A	sat_mut	2.965416878844904	2.965416878844904
GMEKPFI	-3.121338830575387	0	-3.121338830575387	LY6A	sat_mut	-3.121338830575387	-3.121338830575387
GMEKPFL	-1.8171593640658883	0	-1.8171593640658883	LY6A	sat_mut	-1.8171593640658883	-1.8171593640658883
GMERPFI	1.1298044235775138	0	1.1298044235775138	LY6A	sat_mut	1.1298044235775138	1.1298044235775138
GMGKPFI	0.7332450907021362	0	0.7332450907021362	LY6A	sat_mut	0.7332450907021362	0.7332450907021362
GMGKPFL	3.730623906480945	0	3.730623906480945	LY6A	sat_mut	3.730623906480945	3.730623906480945
GMHKPFI	0.8986871472546074	0	0.8986871472546074	LY6A	sat_mut	0.8986871472546074	0.8986871472546074
GMIKPFI	-1.951567210172933	0	-1.951567210172933	LY6A	sat_mut	-1.951567210172933	-1.951567210172933
GMLKPFI	2.7727979206036792	0	2.7727979206036792	LY6A	sat_mut	2.7727979206036792	2.7727979206036792
GMMKPFI	2.11656594273296	0	2.11656594273296	LY6A	sat_mut	2.11656594273296	2.11656594273296
GMNKPFI	0.6284245375575573	0	0.6284245375575573	LY6A	sat_mut	0.6284245375575573	0.6284245375575573
GMNKPFL	3.599061869998228	0	3.599061869998228	LY6A	sat_mut	3.599061869998228	3.599061869998228
GMPKPFI	-4.017677944557191	0	-4.017677944557191	LY6A	sat_mut	-4.017677944557191	-4.017677944557191
GMPKPFL	-0.0995649622134503	0	-0.0995649622134503	LY6A	sat_mut	-0.0995649622134503	-0.0995649622134503
GMQKPFI	-2.599029192964623	0	-2.599029192964623	LY6A	sat_mut	-2.599029192964623	-2.599029192964623
GMQKPFL	-1.1586473151965635	0	-1.1586473151965635	LY6A	sat_mut	-1.1586473151965635	-1.1586473151965635
GMSKPFI	-0.1074936712654989	0	-0.1074936712654989	LY6A	sat_mut	-0.1074936712654989	-0.1074936712654989
GMTKPFI	0.7256381335816982	0	0.7256381335816982	LY6A	sat_mut	0.7256381335816982	0.7256381335816982
GMVKPFI	-2.700711267591794	0	-2.700711267591794	LY6A	sat_mut	-2.700711267591794	-2.700711267591794
GNAKPFI	-3.0633936706928897	0	-3.0633936706928897	LY6A	sat_mut	-3.0633936706928897	-3.0633936706928897
GNAKPFL	-0.4019436606777602	0	-0.4019436606777602	LY6A	sat_mut	-0.4019436606777602	-0.4019436606777602
GNARPFI	-1.486547623985316	0	-1.486547623985316	LY6A	sat_mut	-1.486547623985316	-1.486547623985316
GNDKPFI	-3.0979591492172247	0	-3.0979591492172247	LY6A	sat_mut	-3.0979591492172247	-3.0979591492172247
GNDKPFL	-3.6471369226813	0	-3.6471369226813	LY6A	sat_mut	-3.6471369226813	-3.6471369226813
GNDRPFI	-1.793434033675413	0	-1.793434033675413	LY6A	sat_mut	-1.793434033675413	-1.793434033675413
GNDRPFL	3.1421172058906315	0	3.1421172058906315	LY6A	sat_mut	3.1421172058906315	3.1421172058906315
GNEKPFI	-4.284734298983777	0	-4.284734298983777	LY6A	sat_mut	-4.284734298983777	-4.284734298983777
GNEKPFL	-0.5242859364437451	0	-0.5242859364437451	LY6A	sat_mut	-0.5242859364437451	-0.5242859364437451
GNERPFI	-2.2716678804305386	0	-2.2716678804305386	LY6A	sat_mut	-2.2716678804305386	-2.2716678804305386
GNERPFL	2.6775026407594296	0	2.6775026407594296	LY6A	sat_mut	2.6775026407594296	2.6775026407594296
GNGKPFI	-3.5174233729172824	0	-3.5174233729172824	LY6A	sat_mut	-3.5174233729172824	-3.5174233729172824
GNGRPFI	2.871659931587755	0	2.871659931587755	LY6A	sat_mut	2.871659931587755	2.871659931587755
GNHKPFI	-2.094747250365115	0	-2.094747250365115	LY6A	sat_mut	-2.094747250365115	-2.094747250365115
GNIKPFI	-0.8925840390540855	0	-0.8925840390540855	LY6A	sat_mut	-0.8925840390540855	-0.8925840390540855
GNLKPFI	-1.1737322259020306	0	-1.1737322259020306	LY6A	sat_mut	-1.1737322259020306	-1.1737322259020306
GNMKPFI	-1.6258405399618687	0	-1.6258405399618687	LY6A	sat_mut	-1.6258405399618687	-1.6258405399618687
GNNKPFI	-2.948120628118112	0	-2.948120628118112	LY6A	sat_mut	-2.948120628118112	-2.948120628118112
GNNKPFL	-0.972083182753121	0	-0.972083182753121	LY6A	sat_mut	-0.972083182753121	-0.972083182753121
GNNRPFI	-0.0329949722858147	0	-0.0329949722858147	LY6A	sat_mut	-0.0329949722858147	-0.0329949722858147
GNPKPFI	-2.5417559051930283	0	-2.5417559051930283	LY6A	sat_mut	-2.5417559051930283	-2.5417559051930283
GNQKPFI	-2.3706046811158723	0	-2.3706046811158723	LY6A	sat_mut	-2.3706046811158723	-2.3706046811158723
GNQKPFL	-3.219356261000052	0	-3.219356261000052	LY6A	sat_mut	-3.219356261000052	-3.219356261000052
GNSKPFI	-1.6877346341968047	0	-1.6877346341968047	LY6A	sat_mut	-1.6877346341968047	-1.6877346341968047
GNSKPFL	-2.1303222026494795	0	-2.1303222026494795	LY6A	sat_mut	-2.1303222026494795	-2.1303222026494795
GNSRPFI	-0.902514227111436	0	-0.902514227111436	LY6A	sat_mut	-0.902514227111436	-0.902514227111436
GNTKPFI	-2.63878632539871	0	-2.63878632539871	LY6A	sat_mut	-2.63878632539871	-2.63878632539871
GNTKPFL	-0.7790127201566382	0	-0.7790127201566382	LY6A	sat_mut	-0.7790127201566382	-0.7790127201566382
GNVKPFI	-3.621445251458532	0	-3.621445251458532	LY6A	sat_mut	-3.621445251458532	-3.621445251458532
GNVKPFL	-2.4678578731114182	0	-2.4678578731114182	LY6A	sat_mut	-2.4678578731114182	-2.4678578731114182
GNYKPFI	-2.601448526603383	0	-2.601448526603383	LY6A	sat_mut	-2.601448526603383	-2.601448526603383
GPAKPFI	3.972210786348725	0	3.972210786348725	LY6A	sat_mut	3.972210786348725	3.972210786348725
GPAKPFL	4.368942331066626	0	4.368942331066626	LY6A	sat_mut	4.368942331066626	4.368942331066626
GPARPFI	4.553628160504953	0	4.553628160504953	LY6A	sat_mut	4.553628160504953	4.553628160504953
GPDKPFI	-2.390001673444892	0	-2.390001673444892	LY6A	sat_mut	-2.390001673444892	-2.390001673444892
GPDRPFL	3.98910807684784	0	3.98910807684784	LY6A	sat_mut	3.98910807684784	3.98910807684784
GPEKPFI	0.114031585132576	0	0.114031585132576	LY6A	sat_mut	0.114031585132576	0.114031585132576
GPEKPFL	3.627732666842274	0	3.627732666842274	LY6A	sat_mut	3.627732666842274	3.627732666842274
GPERPFI	4.013927277555188	0	4.013927277555188	LY6A	sat_mut	4.013927277555188	4.013927277555188
GPERPFL	4.091995244034187	0	4.091995244034187	LY6A	sat_mut	4.091995244034187	4.091995244034187
GPGKPFI	4.084546386384585	0	4.084546386384585	LY6A	sat_mut	4.084546386384585	4.084546386384585
GPHKPFI	4.067623523680427	0	4.067623523680427	LY6A	sat_mut	4.067623523680427	4.067623523680427
GPIKPFI	0.24472501775011	0	0.24472501775011	LY6A	sat_mut	0.24472501775011	0.24472501775011
GPNKPFI	3.898141730512358	0	3.898141730512358	LY6A	sat_mut	3.898141730512358	3.898141730512358
GPNKPFL	4.173306874930255	0	4.173306874930255	LY6A	sat_mut	4.173306874930255	4.173306874930255
GPNRPFI	4.047914080367084	0	4.047914080367084	LY6A	sat_mut	4.047914080367084	4.047914080367084
GPNRPFL	4.248418969999314	0	4.248418969999314	LY6A	sat_mut	4.248418969999314	4.248418969999314
GPPKPFI	-3.2807154647944388	0	-3.2807154647944388	LY6A	sat_mut	-3.2807154647944388	-3.2807154647944388
GPQKPFI	4.345384817838811	0	4.345384817838811	LY6A	sat_mut	4.345384817838811	4.345384817838811
GPSKPFI	4.168255496002086	0	4.168255496002086	LY6A	sat_mut	4.168255496002086	4.168255496002086
GPSKPFL	4.290340997283084	0	4.290340997283084	LY6A	sat_mut	4.290340997283084	4.290340997283084
GPTKPFI	4.16235395053328	0	4.16235395053328	LY6A	sat_mut	4.16235395053328	4.16235395053328
GPTRPFI	4.194520734628122	0	4.194520734628122	LY6A	sat_mut	4.194520734628122	4.194520734628122
GPVKPFI	-0.2970791047104049	0	-0.2970791047104049	LY6A	sat_mut	-0.2970791047104049	-0.2970791047104049
GQAKPFI	-1.2354245308526093	0	-1.2354245308526093	LY6A	sat_mut	-1.2354245308526093	-1.2354245308526093
GQDKPFI	-4.122251815402553	0	-4.122251815402553	LY6A	sat_mut	-4.122251815402553	-4.122251815402553
GQDKPFL	-2.048930596426899	0	-2.048930596426899	LY6A	sat_mut	-2.048930596426899	-2.048930596426899
GQDRPFI	1.7723299240329946	0	1.7723299240329946	LY6A	sat_mut	1.7723299240329946	1.7723299240329946
GQDRPFL	3.935668111255976	0	3.935668111255976	LY6A	sat_mut	3.935668111255976	3.935668111255976
GQEKPFI	-3.181840727411469	0	-3.181840727411469	LY6A	sat_mut	-3.181840727411469	-3.181840727411469
GQEKPFL	-2.4379847587171803	0	-2.4379847587171803	LY6A	sat_mut	-2.4379847587171803	-2.4379847587171803
GQERPFI	-0.9735349340658758	0	-0.9735349340658758	LY6A	sat_mut	-0.9735349340658758	-0.9735349340658758
GQERPFL	3.823303635014948	0	3.823303635014948	LY6A	sat_mut	3.823303635014948	3.823303635014948
GQGKPFI	0.2567864413148255	0	0.2567864413148255	LY6A	sat_mut	0.2567864413148255	0.2567864413148255
GQHKPFI	-1.1500046597712092	0	-1.1500046597712092	LY6A	sat_mut	-1.1500046597712092	-1.1500046597712092
GQLKPFI	0.3515370697641898	0	0.3515370697641898	LY6A	sat_mut	0.3515370697641898	0.3515370697641898
GQMKPFI	-0.9999352746550816	0	-0.9999352746550816	LY6A	sat_mut	-0.9999352746550816	-0.9999352746550816
GQNKPFI	-1.0476866624217365	0	-1.0476866624217365	LY6A	sat_mut	-1.0476866624217365	-1.0476866624217365
GQNRPFI	3.730656626997245	0	3.730656626997245	LY6A	sat_mut	3.730656626997245	3.730656626997245
GQPKPFI	-4.440601704428151	0	-4.440601704428151	LY6A	sat_mut	-4.440601704428151	-4.440601704428151
GQPRPFI	-3.9356352594398025	0	-3.9356352594398025	LY6A	sat_mut	-3.9356352594398025	-3.9356352594398025
GQQKPFI	-3.018427150046844	0	-3.018427150046844	LY6A	sat_mut	-3.018427150046844	-3.018427150046844
GQSKPFI	-1.4927582140072728	0	-1.4927582140072728	LY6A	sat_mut	-1.4927582140072728	-1.4927582140072728
GQSKPFL	2.972741927057041	0	2.972741927057041	LY6A	sat_mut	2.972741927057041	2.972741927057041
GQSRPFI	0.6653698435830441	0	0.6653698435830441	LY6A	sat_mut	0.6653698435830441	0.6653698435830441
GQTKPFI	-0.2250870811096206	0	-0.2250870811096206	LY6A	sat_mut	-0.2250870811096206	-0.2250870811096206
GQVKPFI	-3.9201599519654375	0	-3.9201599519654375	LY6A	sat_mut	-3.9201599519654375	-3.9201599519654375
GQVKPFL	-1.6630547441262102	0	-1.6630547441262102	LY6A	sat_mut	-1.6630547441262102	-1.6630547441262102
GRDKPFI	2.585812156778548	0	2.585812156778548	LY6A	sat_mut	2.585812156778548	2.585812156778548
GRDKPFL	4.139311101870367	0	4.139311101870367	LY6A	sat_mut	4.139311101870367	4.139311101870367
GRDRPFI	4.062492345686429	0	4.062492345686429	LY6A	sat_mut	4.062492345686429	4.062492345686429
GRDRPFL	3.4418421121900624	0	3.4418421121900624	LY6A	sat_mut	3.4418421121900624	3.4418421121900624
GREKPFI	-1.6241328073947732	0	-1.6241328073947732	LY6A	sat_mut	-1.6241328073947732	-1.6241328073947732
GSAKPFI	-2.1759986876988062	0	-2.1759986876988062	LY6A	sat_mut	-2.1759986876988062	-2.1759986876988062
GSARPFI	-0.0005883138200636	0	-0.0005883138200636	LY6A	sat_mut	-0.0005883138200636	-0.0005883138200636
GSDKPFI	-3.556147082220769	0	-3.556147082220769	LY6A	sat_mut	-3.556147082220769	-3.556147082220769
GSDKPFL	-3.944352665785689	0	-3.944352665785689	LY6A	sat_mut	-3.944352665785689	-3.944352665785689
GSDRPFI	0.1949703247859927	0	0.1949703247859927	LY6A	sat_mut	0.1949703247859927	0.1949703247859927
GSDRPFL	3.7863061060908727	0	3.7863061060908727	LY6A	sat_mut	3.7863061060908727	3.7863061060908727
GSEKPFI	-4.112827840426857	0	-4.112827840426857	LY6A	sat_mut	-4.112827840426857	-4.112827840426857
GSEKPFL	-3.4194425713469885	0	-3.4194425713469885	LY6A	sat_mut	-3.4194425713469885	-3.4194425713469885
GSERPFI	-2.0093751379442426	0	-2.0093751379442426	LY6A	sat_mut	-2.0093751379442426	-2.0093751379442426
GSGKPFI	-1.7667448204231848	0	-1.7667448204231848	LY6A	sat_mut	-1.7667448204231848	-1.7667448204231848
GSGKPFL	2.63100607635154	0	2.63100607635154	LY6A	sat_mut	2.63100607635154	2.63100607635154
GSHKPFI	-2.94007938294866	0	-2.94007938294866	LY6A	sat_mut	-2.94007938294866	-2.94007938294866
GSIKPFI	-1.1756362488850365	0	-1.1756362488850365	LY6A	sat_mut	-1.1756362488850365	-1.1756362488850365
GSLKPFI	-0.3498256509873949	0	-0.3498256509873949	LY6A	sat_mut	-0.3498256509873949	-0.3498256509873949
GSMKPFI	-1.5498208930151085	0	-1.5498208930151085	LY6A	sat_mut	-1.5498208930151085	-1.5498208930151085
GSNKPFI	-1.5834681001197264	0	-1.5834681001197264	LY6A	sat_mut	-1.5834681001197264	-1.5834681001197264
GSNKPFL	1.4128680258678736	0	1.4128680258678736	LY6A	sat_mut	1.4128680258678736	1.4128680258678736
GSPKPFI	-2.9186173779090416	0	-2.9186173779090416	LY6A	sat_mut	-2.9186173779090416	-2.9186173779090416
GSPKPFL	-1.7373765516139366	0	-1.7373765516139366	LY6A	sat_mut	-1.7373765516139366	-1.7373765516139366
GSPRPFI	-3.657273560541479	0	-3.657273560541479	LY6A	sat_mut	-3.657273560541479	-3.657273560541479
GSPRPFL	-5.297945072275431	0	-5.297945072275431	LY6A	sat_mut	-5.297945072275431	-5.297945072275431
GSQKPFI	-2.030943680895118	0	-2.030943680895118	LY6A	sat_mut	-2.030943680895118	-2.030943680895118
GSQKPFL	-1.522146067422978	0	-1.522146067422978	LY6A	sat_mut	-1.522146067422978	-1.522146067422978
GSSKPFI	-2.0927008371326306	0	-2.0927008371326306	LY6A	sat_mut	-2.0927008371326306	-2.0927008371326306
GSSRPFI	-1.4622558816937252	0	-1.4622558816937252	LY6A	sat_mut	-1.4622558816937252	-1.4622558816937252
GSTKPFI	-0.5673576052955656	0	-0.5673576052955656	LY6A	sat_mut	-0.5673576052955656	-0.5673576052955656
GSTRPFI	2.025621243006154	0	2.025621243006154	LY6A	sat_mut	2.025621243006154	2.025621243006154
GSVKPFI	-2.1831045174968047	0	-2.1831045174968047	LY6A	sat_mut	-2.1831045174968047	-2.1831045174968047
GTAKPFI	-1.798394740268976	0	-1.798394740268976	LY6A	sat_mut	-1.798394740268976	-1.798394740268976
GTAKPFL	2.997550557919648	0	2.997550557919648	LY6A	sat_mut	2.997550557919648	2.997550557919648
GTARPFI	1.8128708494385644	0	1.8128708494385644	LY6A	sat_mut	1.8128708494385644	1.8128708494385644
GTDKPFI	-3.5283924853494444	0	-3.5283924853494444	LY6A	sat_mut	-3.5283924853494444	-3.5283924853494444
GTDKPFL	-1.3606343208948344	0	-1.3606343208948344	LY6A	sat_mut	-1.3606343208948344	-1.3606343208948344
GTDRPFI	1.721962401571481	0	1.721962401571481	LY6A	sat_mut	1.721962401571481	1.721962401571481
GTEKPFI	-3.932945856233464	0	-3.932945856233464	LY6A	sat_mut	-3.932945856233464	-3.932945856233464
GTERPFI	-2.3039785026728574	0	-2.3039785026728574	LY6A	sat_mut	-2.3039785026728574	-2.3039785026728574
GTERPFL	3.5384845849710924	0	3.5384845849710924	LY6A	sat_mut	3.5384845849710924	3.5384845849710924
GTGKPFI	-1.4456449662144633	0	-1.4456449662144633	LY6A	sat_mut	-1.4456449662144633	-1.4456449662144633
GTGKPFL	3.466977436800091	0	3.466977436800091	LY6A	sat_mut	3.466977436800091	3.466977436800091
GTGRPFI	2.107406951423591	0	2.107406951423591	LY6A	sat_mut	2.107406951423591	2.107406951423591
GTHKPFI	-1.5419309218386936	0	-1.5419309218386936	LY6A	sat_mut	-1.5419309218386936	-1.5419309218386936
GTIKPFI	-3.269794745938118	0	-3.269794745938118	LY6A	sat_mut	-3.269794745938118	-3.269794745938118
GTLKPFI	-0.6061410577094034	0	-0.6061410577094034	LY6A	sat_mut	-0.6061410577094034	-0.6061410577094034
GTMKPFI	-1.7495945793695675	0	-1.7495945793695675	LY6A	sat_mut	-1.7495945793695675	-1.7495945793695675
GTNKPFI	-0.6161306931800956	0	-0.6161306931800956	LY6A	sat_mut	-0.6161306931800956	-0.6161306931800956
GTNKPFL	3.3299131246387064	0	3.3299131246387064	LY6A	sat_mut	3.3299131246387064	3.3299131246387064
GTNRPFI	2.856785033758253	0	2.856785033758253	LY6A	sat_mut	2.856785033758253	2.856785033758253
GTPKPFI	-3.1257352285762576	0	-3.1257352285762576	LY6A	sat_mut	-3.1257352285762576	-3.1257352285762576
GTQKPFI	-1.4437521482274902	0	-1.4437521482274902	LY6A	sat_mut	-1.4437521482274902	-1.4437521482274902
GTSKPFI	-1.6199681469587792	0	-1.6199681469587792	LY6A	sat_mut	-1.6199681469587792	-1.6199681469587792
GTSKPFL	2.444281270309157	0	2.444281270309157	LY6A	sat_mut	2.444281270309157	2.444281270309157
GTTKPFI	-1.753496588845418	0	-1.753496588845418	LY6A	sat_mut	-1.753496588845418	-1.753496588845418
GTTKPFL	3.701925700537061	0	3.701925700537061	LY6A	sat_mut	3.701925700537061	3.701925700537061
GTVKPFI	-2.7238838203805247	0	-2.7238838203805247	LY6A	sat_mut	-2.7238838203805247	-2.7238838203805247
GTVKPFL	-0.8558493745906032	0	-0.8558493745906032	LY6A	sat_mut	-0.8558493745906032	-0.8558493745906032
GTYKPFI	-0.4919992560844186	0	-0.4919992560844186	LY6A	sat_mut	-0.4919992560844186	-0.4919992560844186
GVAKPFI	1.393535471520295	0	1.393535471520295	LY6A	sat_mut	1.393535471520295	1.393535471520295
GVAKPFL	4.246065041379899	0	4.246065041379899	LY6A	sat_mut	4.246065041379899	4.246065041379899
GVDKPFI	-2.25678551148046	0	-2.25678551148046	LY6A	sat_mut	-2.25678551148046	-2.25678551148046
GVDKPFL	2.2073342370212767	0	2.2073342370212767	LY6A	sat_mut	2.2073342370212767	2.2073342370212767
GVDRPFI	3.607812501557467	0	3.607812501557467	LY6A	sat_mut	3.607812501557467	3.607812501557467
GVEKPFI	-2.5722141088886783	0	-2.5722141088886783	LY6A	sat_mut	-2.5722141088886783	-2.5722141088886783
GVEKPFL	-1.4788826843915015	0	-1.4788826843915015	LY6A	sat_mut	-1.4788826843915015	-1.4788826843915015
GVERPFI	2.422662712429261	0	2.422662712429261	LY6A	sat_mut	2.422662712429261	2.422662712429261
GVGKPFI	3.885612107126395	0	3.885612107126395	LY6A	sat_mut	3.885612107126395	3.885612107126395
GVGKPFL	4.230152561913948	0	4.230152561913948	LY6A	sat_mut	4.230152561913948	4.230152561913948
GVHKPFI	3.2267839049802625	0	3.2267839049802625	LY6A	sat_mut	3.2267839049802625	3.2267839049802625
GVIKPFI	-4.930156072444452	0	-4.930156072444452	LY6A	sat_mut	-4.930156072444452	-4.930156072444452
GVMKPFI	3.235618557850614	0	3.235618557850614	LY6A	sat_mut	3.235618557850614	3.235618557850614
GVNKPFI	3.3529863429103264	0	3.3529863429103264	LY6A	sat_mut	3.3529863429103264	3.3529863429103264
GVNKPFL	4.23742040620169	0	4.23742040620169	LY6A	sat_mut	4.23742040620169	4.23742040620169
GVNRPFI	4.183218215795898	0	4.183218215795898	LY6A	sat_mut	4.183218215795898	4.183218215795898
GVPKPFI	-3.9812390418322376	0	-3.9812390418322376	LY6A	sat_mut	-3.9812390418322376	-3.9812390418322376
GVQKPFI	0.2072480564921846	0	0.2072480564921846	LY6A	sat_mut	0.2072480564921846	0.2072480564921846
GVSKPFI	2.594716168911367	0	2.594716168911367	LY6A	sat_mut	2.594716168911367	2.594716168911367
GVSKPFL	4.515914700046154	0	4.515914700046154	LY6A	sat_mut	4.515914700046154	4.515914700046154
GVTKPFI	3.0806121238411683	0	3.0806121238411683	LY6A	sat_mut	3.0806121238411683	3.0806121238411683
GVVKPFI	-3.1395869418538616	0	-3.1395869418538616	LY6A	sat_mut	-3.1395869418538616	-3.1395869418538616
GYAKPFI	1.728170707021262	0	1.728170707021262	LY6A	sat_mut	1.728170707021262	1.728170707021262
GYDKPFI	-0.2333872151048091	0	-0.2333872151048091	LY6A	sat_mut	-0.2333872151048091	-0.2333872151048091
GYEKPFI	-0.8075073785456229	0	-0.8075073785456229	LY6A	sat_mut	-0.8075073785456229	-0.8075073785456229
GYGKPFI	0.1581851756610088	0	0.1581851756610088	LY6A	sat_mut	0.1581851756610088	0.1581851756610088
GYNKPFI	-0.0348222428349239	0	-0.0348222428349239	LY6A	sat_mut	-0.0348222428349239	-0.0348222428349239
GYTKPFI	0.8911887329281576	0	0.8911887329281576	LY6A	sat_mut	0.8911887329281576	0.8911887329281576
HAAKPFI	3.4596803736695	0	3.4596803736695	LY6A	sat_mut	3.4596803736695	3.4596803736695
HAAKPFL	1.524277706780711	0	1.524277706780711	LY6A	sat_mut	1.524277706780711	1.524277706780711
HADKPFI	-3.205668411919371	0	-3.205668411919371	LY6A	sat_mut	-3.205668411919371	-3.205668411919371
HADKPFL	-2.184662652537125	0	-2.184662652537125	LY6A	sat_mut	-2.184662652537125	-2.184662652537125
HADRPFI	-0.192032790554327	0	-0.192032790554327	LY6A	sat_mut	-0.192032790554327	-0.192032790554327
HAEKPFI	-3.0593895118983703	0	-3.0593895118983703	LY6A	sat_mut	-3.0593895118983703	-3.0593895118983703
HAEKPFL	-3.4129166960738244	0	-3.4129166960738244	LY6A	sat_mut	-3.4129166960738244	-3.4129166960738244
HAERPFI	3.5972378979737414	0	3.5972378979737414	LY6A	sat_mut	3.5972378979737414	3.5972378979737414
HAGKPFI	-3.3372470667555687	0	-3.3372470667555687	LY6A	sat_mut	-3.3372470667555687	-3.3372470667555687
HAGKPFL	-0.9871503440448152	0	-0.9871503440448152	LY6A	sat_mut	-0.9871503440448152	-0.9871503440448152
HAGRPFI	1.3381458386221834	0	1.3381458386221834	LY6A	sat_mut	1.3381458386221834	1.3381458386221834
HAHKPFI	-0.6901085276518751	0	-0.6901085276518751	LY6A	sat_mut	-0.6901085276518751	-0.6901085276518751
HALKPFI	4.236896307981757	0	4.236896307981757	LY6A	sat_mut	4.236896307981757	4.236896307981757
HAMKPFI	2.475551262868532	0	2.475551262868532	LY6A	sat_mut	2.475551262868532	2.475551262868532
HANKPFI	-2.7020539584338663	0	-2.7020539584338663	LY6A	sat_mut	-2.7020539584338663	-2.7020539584338663
HAPKPFI	-2.8289691426593477	0	-2.8289691426593477	LY6A	sat_mut	-2.8289691426593477	-2.8289691426593477
HAQKPFI	2.1719447188335783	0	2.1719447188335783	LY6A	sat_mut	2.1719447188335783	2.1719447188335783
HASKPFI	1.3660280058474976	0	1.3660280058474976	LY6A	sat_mut	1.3660280058474976	1.3660280058474976
HASKPFL	1.334766231533845	0	1.334766231533845	LY6A	sat_mut	1.334766231533845	1.334766231533845
HASRPFI	0.4305707233457624	0	0.4305707233457624	LY6A	sat_mut	0.4305707233457624	0.4305707233457624
HATKPFI	2.480816612815264	0	2.480816612815264	LY6A	sat_mut	2.480816612815264	2.480816612815264
HATKPFL	3.1603361752031423	0	3.1603361752031423	LY6A	sat_mut	3.1603361752031423	3.1603361752031423
HDAKPFI	-3.9099881386321114	0	-3.9099881386321114	LY6A	sat_mut	-3.9099881386321114	-3.9099881386321114
HDAKPFL	-3.122821219906012	0	-3.122821219906012	LY6A	sat_mut	-3.122821219906012	-3.122821219906012
HDARPFI	-3.0357917021348038	0	-3.0357917021348038	LY6A	sat_mut	-3.0357917021348038	-3.0357917021348038
HDARPFL	3.302857085841612	0	3.302857085841612	LY6A	sat_mut	3.302857085841612	3.302857085841612
HDDKPFI	-4.839348749081626	0	-4.839348749081626	LY6A	sat_mut	-4.839348749081626	-4.839348749081626
HDDKPFL	-4.0750173383998325	0	-4.0750173383998325	LY6A	sat_mut	-4.0750173383998325	-4.0750173383998325
HDDRPFI	-3.8475009438348975	0	-3.8475009438348975	LY6A	sat_mut	-3.8475009438348975	-3.8475009438348975
HDDRPFL	-4.352494871818172	0	-4.352494871818172	LY6A	sat_mut	-4.352494871818172	-4.352494871818172
HDEKPFI	-3.808737999188991	0	-3.808737999188991	LY6A	sat_mut	-3.808737999188991	-3.808737999188991
HDEKPFL	-3.5750554760222832	0	-3.5750554760222832	LY6A	sat_mut	-3.5750554760222832	-3.5750554760222832
HDERPFI	-5.4243751617859175	0	-5.4243751617859175	LY6A	sat_mut	-5.4243751617859175	-5.4243751617859175
HDFKPFL	-0.8291102104073352	0	-0.8291102104073352	LY6A	sat_mut	-0.8291102104073352	-0.8291102104073352
HDGKPFI	-5.282480955447594	0	-5.282480955447594	LY6A	sat_mut	-5.282480955447594	-5.282480955447594
HDGKPFL	-2.236385817287428	0	-2.236385817287428	LY6A	sat_mut	-2.236385817287428	-2.236385817287428
HDGRPFI	-3.801827975272326	0	-3.801827975272326	LY6A	sat_mut	-3.801827975272326	-3.801827975272326
HDGRPFL	1.9171085505221963	0	1.9171085505221963	LY6A	sat_mut	1.9171085505221963	1.9171085505221963
HDHKPFI	-3.945384535402425	0	-3.945384535402425	LY6A	sat_mut	-3.945384535402425	-3.945384535402425
HDHKPFL	-1.455548469850901	0	-1.455548469850901	LY6A	sat_mut	-1.455548469850901	-1.455548469850901
HDHRPFI	-2.445312298526793	0	-2.445312298526793	LY6A	sat_mut	-2.445312298526793	-2.445312298526793
HDIKPFI	-4.305604024366987	0	-4.305604024366987	LY6A	sat_mut	-4.305604024366987	-4.305604024366987
HDIRPFI	-1.5532782255730042	0	-1.5532782255730042	LY6A	sat_mut	-1.5532782255730042	-1.5532782255730042
HDKKPFI	-0.3864762636141161	0	-0.3864762636141161	LY6A	sat_mut	-0.3864762636141161	-0.3864762636141161
HDKRPFI	-1.0336207458141302	0	-1.0336207458141302	LY6A	sat_mut	-1.0336207458141302	-1.0336207458141302
HDLKPFI	-3.7871919204962112	0	-3.7871919204962112	LY6A	sat_mut	-3.7871919204962112	-3.7871919204962112
HDLRPFI	1.2022881618988863	0	1.2022881618988863	LY6A	sat_mut	1.2022881618988863	1.2022881618988863
HDMKPFI	-3.3632750475127	0	-3.3632750475127	LY6A	sat_mut	-3.3632750475127	-3.3632750475127
HDMKPFL	-2.666542640811771	0	-2.666542640811771	LY6A	sat_mut	-2.666542640811771	-2.666542640811771
HDMRPFI	-1.3566630958682242	0	-1.3566630958682242	LY6A	sat_mut	-1.3566630958682242	-1.3566630958682242
HDNKPFI	-4.223310082290833	0	-4.223310082290833	LY6A	sat_mut	-4.223310082290833	-4.223310082290833
HDNKPFL	-3.315529045397115	0	-3.315529045397115	LY6A	sat_mut	-3.315529045397115	-3.315529045397115
HDNRPFI	-3.5507268382852986	0	-3.5507268382852986	LY6A	sat_mut	-3.5507268382852986	-3.5507268382852986
HDNRPFL	-0.6160941607672332	0	-0.6160941607672332	LY6A	sat_mut	-0.6160941607672332	-0.6160941607672332
HDPKPFI	-4.836362052582352	0	-4.836362052582352	LY6A	sat_mut	-4.836362052582352	-4.836362052582352
HDPKPFL	-3.06887723024204	0	-3.06887723024204	LY6A	sat_mut	-3.06887723024204	-3.06887723024204
HDPRPFI	-5.050671971632585	0	-5.050671971632585	LY6A	sat_mut	-5.050671971632585	-5.050671971632585
HDPRPFL	-1.903729488710899	0	-1.903729488710899	LY6A	sat_mut	-1.903729488710899	-1.903729488710899
HDQKPFI	-3.1539173161371985	0	-3.1539173161371985	LY6A	sat_mut	-3.1539173161371985	-3.1539173161371985
HDQKPFL	-4.28334650690897	0	-4.28334650690897	LY6A	sat_mut	-4.28334650690897	-4.28334650690897
HDQRPFI	-3.2984253354486364	0	-3.2984253354486364	LY6A	sat_mut	-3.2984253354486364	-3.2984253354486364
HDQRPFL	2.4317273912267536	0	2.4317273912267536	LY6A	sat_mut	2.4317273912267536	2.4317273912267536
HDRKPFI	-1.6652396746430087	0	-1.6652396746430087	LY6A	sat_mut	-1.6652396746430087	-1.6652396746430087
HDSKPFI	-4.2147239269865295	0	-4.2147239269865295	LY6A	sat_mut	-4.2147239269865295	-4.2147239269865295
HDSKPFL	-3.07553305913674	0	-3.07553305913674	LY6A	sat_mut	-3.07553305913674	-3.07553305913674
HDSRPFI	-3.3530247725724425	0	-3.3530247725724425	LY6A	sat_mut	-3.3530247725724425	-3.3530247725724425
HDSRPFL	3.649562051693142	0	3.649562051693142	LY6A	sat_mut	3.649562051693142	3.649562051693142
HDTKPFI	-4.406762494091064	0	-4.406762494091064	LY6A	sat_mut	-4.406762494091064	-4.406762494091064
HDTKPFL	-1.1386132681840218	0	-1.1386132681840218	LY6A	sat_mut	-1.1386132681840218	-1.1386132681840218
HDTRPFI	-0.5151179370319467	0	-0.5151179370319467	LY6A	sat_mut	-0.5151179370319467	-0.5151179370319467
HDTRPFL	4.09500392809513	0	4.09500392809513	LY6A	sat_mut	4.09500392809513	4.09500392809513
HDVKPFI	-3.578975294510361	0	-3.578975294510361	LY6A	sat_mut	-3.578975294510361	-3.578975294510361
HDVRPFI	-2.2156020018170377	0	-2.2156020018170377	LY6A	sat_mut	-2.2156020018170377	-2.2156020018170377
HDYKPFI	-3.655727382333661	0	-3.655727382333661	LY6A	sat_mut	-3.655727382333661	-3.655727382333661
HEAKPFI	-3.691065883793487	0	-3.691065883793487	LY6A	sat_mut	-3.691065883793487	-3.691065883793487
HEAKPFL	-1.626808359642649	0	-1.626808359642649	LY6A	sat_mut	-1.626808359642649	-1.626808359642649
HEARPFI	0.0890654237628294	0	0.0890654237628294	LY6A	sat_mut	0.0890654237628294	0.0890654237628294
HEARPFL	3.836332762770824	0	3.836332762770824	LY6A	sat_mut	3.836332762770824	3.836332762770824
HEDKPFI	-3.971758390052116	0	-3.971758390052116	LY6A	sat_mut	-3.971758390052116	-3.971758390052116
HEDKPFL	-1.8673491191050855	0	-1.8673491191050855	LY6A	sat_mut	-1.8673491191050855	-1.8673491191050855
HEDRPFI	-4.553424869707491	0	-4.553424869707491	LY6A	sat_mut	-4.553424869707491	-4.553424869707491
HEEKPFI	-4.870162794018605	0	-4.870162794018605	LY6A	sat_mut	-4.870162794018605	-4.870162794018605
HEERPFI	-1.8688636037570363	0	-1.8688636037570363	LY6A	sat_mut	-1.8688636037570363	-1.8688636037570363
HEFKPFI	-1.8635380662063128	0	-1.8635380662063128	LY6A	sat_mut	-1.8635380662063128	-1.8635380662063128
HEGKPFI	-3.717505030580536	0	-3.717505030580536	LY6A	sat_mut	-3.717505030580536	-3.717505030580536
HEGKPFL	-6.200980569120699	0	-6.200980569120699	LY6A	sat_mut	-6.200980569120699	-6.200980569120699
HEGRPFI	-5.178847275721477	0	-5.178847275721477	LY6A	sat_mut	-5.178847275721477	-5.178847275721477
HEGRPFL	3.6758815759900174	0	3.6758815759900174	LY6A	sat_mut	3.6758815759900174	3.6758815759900174
HEHKPFI	-2.902587861193952	0	-2.902587861193952	LY6A	sat_mut	-2.902587861193952	-2.902587861193952
HEHKPFL	2.8837765640308644	0	2.8837765640308644	LY6A	sat_mut	2.8837765640308644	2.8837765640308644
HEHRPFI	2.8937743649784027	0	2.8937743649784027	LY6A	sat_mut	2.8937743649784027	2.8937743649784027
HEIKPFI	-2.804478805081025	0	-2.804478805081025	LY6A	sat_mut	-2.804478805081025	-2.804478805081025
HEKKPFI	-0.1187641628603925	0	-0.1187641628603925	LY6A	sat_mut	-0.1187641628603925	-0.1187641628603925
HELKPFI	-1.2624376244759736	0	-1.2624376244759736	LY6A	sat_mut	-1.2624376244759736	-1.2624376244759736
HEMKPFI	-3.449914777991107	0	-3.449914777991107	LY6A	sat_mut	-3.449914777991107	-3.449914777991107
HEMKPFL	-2.615163043160881	0	-2.615163043160881	LY6A	sat_mut	-2.615163043160881	-2.615163043160881
HENKPFI	-3.90148025743269	0	-3.90148025743269	LY6A	sat_mut	-3.90148025743269	-3.90148025743269
HENKPFL	-3.2105374542688967	0	-3.2105374542688967	LY6A	sat_mut	-3.2105374542688967	-3.2105374542688967
HENRPFI	-3.8415645077440654	0	-3.8415645077440654	LY6A	sat_mut	-3.8415645077440654	-3.8415645077440654
HENRPFL	3.939814594364516	0	3.939814594364516	LY6A	sat_mut	3.939814594364516	3.939814594364516
HEPKPFI	-4.130975810887318	0	-4.130975810887318	LY6A	sat_mut	-4.130975810887318	-4.130975810887318
HEPKPFL	-2.7268562050227034	0	-2.7268562050227034	LY6A	sat_mut	-2.7268562050227034	-2.7268562050227034
HEPRPFI	-3.816050403198344	0	-3.816050403198344	LY6A	sat_mut	-3.816050403198344	-3.816050403198344
HEPRPFL	-1.8102150577633052	0	-1.8102150577633052	LY6A	sat_mut	-1.8102150577633052	-1.8102150577633052
HEQKPFI	-3.754341754510161	0	-3.754341754510161	LY6A	sat_mut	-3.754341754510161	-3.754341754510161
HEQKPFL	-3.684510564223417	0	-3.684510564223417	LY6A	sat_mut	-3.684510564223417	-3.684510564223417
HEQRPFI	-0.6532821606822268	0	-0.6532821606822268	LY6A	sat_mut	-0.6532821606822268	-0.6532821606822268
HEQRPFL	3.952426538256832	0	3.952426538256832	LY6A	sat_mut	3.952426538256832	3.952426538256832
HERKPFI	-2.1115316119232475	0	-2.1115316119232475	LY6A	sat_mut	-2.1115316119232475	-2.1115316119232475
HESKPFI	-3.481888929179017	0	-3.481888929179017	LY6A	sat_mut	-3.481888929179017	-3.481888929179017
HESKPFL	-0.7179106192520802	0	-0.7179106192520802	LY6A	sat_mut	-0.7179106192520802	-0.7179106192520802
HESRPFI	-0.6286461470507497	0	-0.6286461470507497	LY6A	sat_mut	-0.6286461470507497	-0.6286461470507497
HETKPFI	-3.2353232203038944	0	-3.2353232203038944	LY6A	sat_mut	-3.2353232203038944	-3.2353232203038944
HETKPFL	1.5791034710169685	0	1.5791034710169685	LY6A	sat_mut	1.5791034710169685	1.5791034710169685
HETRPFI	3.438416541605395	0	3.438416541605395	LY6A	sat_mut	3.438416541605395	3.438416541605395
HETRPFL	3.963570488291704	0	3.963570488291704	LY6A	sat_mut	3.963570488291704	3.963570488291704
HEVKPFI	-3.079838811130489	0	-3.079838811130489	LY6A	sat_mut	-3.079838811130489	-3.079838811130489
HEVKPFL	-4.518467847560263	0	-4.518467847560263	LY6A	sat_mut	-4.518467847560263	-4.518467847560263
HEYKPFI	-2.0060731062934245	0	-2.0060731062934245	LY6A	sat_mut	-2.0060731062934245	-2.0060731062934245
HFDKPFI	-1.7494532301640031	0	-1.7494532301640031	LY6A	sat_mut	-1.7494532301640031	-1.7494532301640031
HFEKPFI	-1.346342589745177	0	-1.346342589745177	LY6A	sat_mut	-1.346342589745177	-1.346342589745177
HGAKPFI	-3.4616343686283333	0	-3.4616343686283333	LY6A	sat_mut	-3.4616343686283333	-3.4616343686283333
HGARPFI	-0.5071981293669936	0	-0.5071981293669936	LY6A	sat_mut	-0.5071981293669936	-0.5071981293669936
HGDKPFI	-3.939657078959909	0	-3.939657078959909	LY6A	sat_mut	-3.939657078959909	-3.939657078959909
HGDKPFL	-3.1579125275000086	0	-3.1579125275000086	LY6A	sat_mut	-3.1579125275000086	-3.1579125275000086
HGDRPFI	-3.5319483496201087	0	-3.5319483496201087	LY6A	sat_mut	-3.5319483496201087	-3.5319483496201087
HGDRPFL	0.4540391971503218	0	0.4540391971503218	LY6A	sat_mut	0.4540391971503218	0.4540391971503218
HGEKPFI	-3.5370949941509378	0	-3.5370949941509378	LY6A	sat_mut	-3.5370949941509378	-3.5370949941509378
HGEKPFL	-3.0488536991055715	0	-3.0488536991055715	LY6A	sat_mut	-3.0488536991055715	-3.0488536991055715
HGERPFI	-4.639517417906987	0	-4.639517417906987	LY6A	sat_mut	-4.639517417906987	-4.639517417906987
HGERPFL	1.5851844233524108	0	1.5851844233524108	LY6A	sat_mut	1.5851844233524108	1.5851844233524108
HGGKPFI	-3.0440378479464347	0	-3.0440378479464347	LY6A	sat_mut	-3.0440378479464347	-3.0440378479464347
HGGKPFL	-3.3622530731831217	0	-3.3622530731831217	LY6A	sat_mut	-3.3622530731831217	-3.3622530731831217
HGGRPFI	-0.7738467244960294	0	-0.7738467244960294	LY6A	sat_mut	-0.7738467244960294	-0.7738467244960294
HGIKPFI	-2.042721473107783	0	-2.042721473107783	LY6A	sat_mut	-2.042721473107783	-2.042721473107783
HGLKPFI	-2.190618025787134	0	-2.190618025787134	LY6A	sat_mut	-2.190618025787134	-2.190618025787134
HGMKPFI	-1.2126905784919475	0	-1.2126905784919475	LY6A	sat_mut	-1.2126905784919475	-1.2126905784919475
HGNKPFI	-3.277723443919365	0	-3.277723443919365	LY6A	sat_mut	-3.277723443919365	-3.277723443919365
HGNKPFL	-1.7334702618642674	0	-1.7334702618642674	LY6A	sat_mut	-1.7334702618642674	-1.7334702618642674
HGPKPFI	-3.0256918796505343	0	-3.0256918796505343	LY6A	sat_mut	-3.0256918796505343	-3.0256918796505343
HGPRPFI	-2.18003351694007	0	-2.18003351694007	LY6A	sat_mut	-2.18003351694007	-2.18003351694007
HGQKPFI	-3.023456889684509	0	-3.023456889684509	LY6A	sat_mut	-3.023456889684509	-3.023456889684509
HGSKPFI	-5.25137527960576	0	-5.25137527960576	LY6A	sat_mut	-5.25137527960576	-5.25137527960576
HGSKPFL	-0.919981276614631	0	-0.919981276614631	LY6A	sat_mut	-0.919981276614631	-0.919981276614631
HGTKPFI	-4.948058582152809	0	-4.948058582152809	LY6A	sat_mut	-4.948058582152809	-4.948058582152809
HGTKPFL	-0.5954650080741345	0	-0.5954650080741345	LY6A	sat_mut	-0.5954650080741345	-0.5954650080741345
HGTRPFI	-2.049574753812649	0	-2.049574753812649	LY6A	sat_mut	-2.049574753812649	-2.049574753812649
HGVKPFI	-2.7108782159854083	0	-2.7108782159854083	LY6A	sat_mut	-2.7108782159854083	-2.7108782159854083
HHDKPFI	-3.1964722258683955	0	-3.1964722258683955	LY6A	sat_mut	-3.1964722258683955	-3.1964722258683955
HHDKPFL	-3.8069098773160537	0	-3.8069098773160537	LY6A	sat_mut	-3.8069098773160537	-3.8069098773160537
HHDRPFI	1.3145499025844871	0	1.3145499025844871	LY6A	sat_mut	1.3145499025844871	1.3145499025844871
HHEKPFI	-3.448988946775654	0	-3.448988946775654	LY6A	sat_mut	-3.448988946775654	-3.448988946775654
HHERPFI	3.488973438099064	0	3.488973438099064	LY6A	sat_mut	3.488973438099064	3.488973438099064
HIAKPFI	-0.2702940448404241	0	-0.2702940448404241	LY6A	sat_mut	-0.2702940448404241	-0.2702940448404241
HIDKPFI	-2.8584241896914158	0	-2.8584241896914158	LY6A	sat_mut	-2.8584241896914158	-2.8584241896914158
HIDKPFL	1.3512249887212815	0	1.3512249887212815	LY6A	sat_mut	1.3512249887212815	1.3512249887212815
HIDRPFI	3.8888549597217614	0	3.8888549597217614	LY6A	sat_mut	3.8888549597217614	3.8888549597217614
HIEKPFI	-3.280737088041696	0	-3.280737088041696	LY6A	sat_mut	-3.280737088041696	-3.280737088041696
HIEKPFL	-0.655500151082262	0	-0.655500151082262	LY6A	sat_mut	-0.655500151082262	-0.655500151082262
HIERPFI	3.924343254162664	0	3.924343254162664	LY6A	sat_mut	3.924343254162664	3.924343254162664
HIGKPFI	1.5677876355712326	0	1.5677876355712326	LY6A	sat_mut	1.5677876355712326	1.5677876355712326
HIMKPFI	2.6603301998549185	0	2.6603301998549185	LY6A	sat_mut	2.6603301998549185	2.6603301998549185
HINKPFI	1.007816407908265	0	1.007816407908265	LY6A	sat_mut	1.007816407908265	1.007816407908265
HINKPFL	3.037864874777259	0	3.037864874777259	LY6A	sat_mut	3.037864874777259	3.037864874777259
HIPKPFI	-2.4358491446709185	0	-2.4358491446709185	LY6A	sat_mut	-2.4358491446709185	-2.4358491446709185
HIQKPFI	3.766687972768824	0	3.766687972768824	LY6A	sat_mut	3.766687972768824	3.766687972768824
HISKPFI	0.2991314662207788	0	0.2991314662207788	LY6A	sat_mut	0.2991314662207788	0.2991314662207788
HISKPFL	3.302737360374703	0	3.302737360374703	LY6A	sat_mut	3.302737360374703	3.302737360374703
HITKPFI	3.0567584063870914	0	3.0567584063870914	LY6A	sat_mut	3.0567584063870914	3.0567584063870914
HKDKPFI	-3.567522587094872	0	-3.567522587094872	LY6A	sat_mut	-3.567522587094872	-3.567522587094872
HKDKPFL	2.1306687687330683	0	2.1306687687330683	LY6A	sat_mut	2.1306687687330683	2.1306687687330683
HKDRPFI	3.0793193536334456	0	3.0793193536334456	LY6A	sat_mut	3.0793193536334456	3.0793193536334456
HKDRPFL	4.154838710215912	0	4.154838710215912	LY6A	sat_mut	4.154838710215912	4.154838710215912
HKEKPFI	-2.996664057652969	0	-2.996664057652969	LY6A	sat_mut	-2.996664057652969	-2.996664057652969
HKEKPFL	0.3142740186593198	0	0.3142740186593198	LY6A	sat_mut	0.3142740186593198	0.3142740186593198
HKERPFI	3.0666798938430357	0	3.0666798938430357	LY6A	sat_mut	3.0666798938430357	3.0666798938430357
HLAKPFI	-0.728907616148652	0	-0.728907616148652	LY6A	sat_mut	-0.728907616148652	-0.728907616148652
HLDKPFI	-5.405094258160256	0	-5.405094258160256	LY6A	sat_mut	-5.405094258160256	-5.405094258160256
HLDKPFL	0.9248652934806972	0	0.9248652934806972	LY6A	sat_mut	0.9248652934806972	0.9248652934806972
HLDRPFI	1.8721639395790075	0	1.8721639395790075	LY6A	sat_mut	1.8721639395790075	1.8721639395790075
HLEKPFI	-3.3884452333808865	0	-3.3884452333808865	LY6A	sat_mut	-3.3884452333808865	-3.3884452333808865
HLERPFI	3.3821268887307974	0	3.3821268887307974	LY6A	sat_mut	3.3821268887307974	3.3821268887307974
HLGKPFI	-1.6267324945650172	0	-1.6267324945650172	LY6A	sat_mut	-1.6267324945650172	-1.6267324945650172
HLNKPFI	-3.210330203268263	0	-3.210330203268263	LY6A	sat_mut	-3.210330203268263	-3.210330203268263
HLNKPFL	1.7247869353453813	0	1.7247869353453813	LY6A	sat_mut	1.7247869353453813	1.7247869353453813
HLPKPFI	-4.937050001738057	0	-4.937050001738057	LY6A	sat_mut	-4.937050001738057	-4.937050001738057
HLQKPFI	0.4093700820787792	0	0.4093700820787792	LY6A	sat_mut	0.4093700820787792	0.4093700820787792
HLSKPFI	-1.1690213498606012	0	-1.1690213498606012	LY6A	sat_mut	-1.1690213498606012	-1.1690213498606012
HLTKPFI	0.0545604577542022	0	0.0545604577542022	LY6A	sat_mut	0.0545604577542022	0.0545604577542022
HLVKPFI	-4.551415930915312	0	-4.551415930915312	LY6A	sat_mut	-4.551415930915312	-4.551415930915312
HMAKPFI	-1.8140851948685464	0	-1.8140851948685464	LY6A	sat_mut	-1.8140851948685464	-1.8140851948685464
HMDKPFI	-4.741766328151408	0	-4.741766328151408	LY6A	sat_mut	-4.741766328151408	-4.741766328151408
HMDKPFL	-2.738521899559595	0	-2.738521899559595	LY6A	sat_mut	-2.738521899559595	-2.738521899559595
HMDRPFI	-1.5915632021523505	0	-1.5915632021523505	LY6A	sat_mut	-1.5915632021523505	-1.5915632021523505
HMEKPFI	-2.900468445136824	0	-2.900468445136824	LY6A	sat_mut	-2.900468445136824	-2.900468445136824
HMERPFI	0.3306791330127065	0	0.3306791330127065	LY6A	sat_mut	0.3306791330127065	0.3306791330127065
HMGKPFI	-3.28991467619749	0	-3.28991467619749	LY6A	sat_mut	-3.28991467619749	-3.28991467619749
HMNKPFI	-3.695215630513085	0	-3.695215630513085	LY6A	sat_mut	-3.695215630513085	-3.695215630513085
HMNKPFL	-1.8945540203644176	0	-1.8945540203644176	LY6A	sat_mut	-1.8945540203644176	-1.8945540203644176
HMQKPFI	-2.014513141551068	0	-2.014513141551068	LY6A	sat_mut	-2.014513141551068	-2.014513141551068
HMSKPFI	-2.33339879908098	0	-2.33339879908098	LY6A	sat_mut	-2.33339879908098	-2.33339879908098
HMSKPFL	0.2307069941299672	0	0.2307069941299672	LY6A	sat_mut	0.2307069941299672	0.2307069941299672
HMTKPFI	-0.9707693020688452	0	-0.9707693020688452	LY6A	sat_mut	-0.9707693020688452	-0.9707693020688452
HNAKPFI	-2.956306381257127	0	-2.956306381257127	LY6A	sat_mut	-2.956306381257127	-2.956306381257127
HNAKPFL	-1.9435674163482692	0	-1.9435674163482692	LY6A	sat_mut	-1.9435674163482692	-1.9435674163482692
HNARPFI	-1.9640049885935071	0	-1.9640049885935071	LY6A	sat_mut	-1.9640049885935071	-1.9640049885935071
HNDKPFI	-6.797560116848005	0	-6.797560116848005	LY6A	sat_mut	-6.797560116848005	-6.797560116848005
HNDKPFL	-2.8553342250464	0	-2.8553342250464	LY6A	sat_mut	-2.8553342250464	-2.8553342250464
HNDRPFI	-3.0255797824892854	0	-3.0255797824892854	LY6A	sat_mut	-3.0255797824892854	-3.0255797824892854
HNDRPFL	0.0621537199359319	0	0.0621537199359319	LY6A	sat_mut	0.0621537199359319	0.0621537199359319
HNEKPFI	-4.153182752446352	0	-4.153182752446352	LY6A	sat_mut	-4.153182752446352	-4.153182752446352
HNEKPFL	-1.9127993442495408	0	-1.9127993442495408	LY6A	sat_mut	-1.9127993442495408	-1.9127993442495408
HNERPFI	-1.4828682153280368	0	-1.4828682153280368	LY6A	sat_mut	-1.4828682153280368	-1.4828682153280368
HNGKPFI	-3.462742212348377	0	-3.462742212348377	LY6A	sat_mut	-3.462742212348377	-3.462742212348377
HNGKPFL	-4.902665679557285	0	-4.902665679557285	LY6A	sat_mut	-4.902665679557285	-4.902665679557285
HNGRPFI	-2.4829528572814445	0	-2.4829528572814445	LY6A	sat_mut	-2.4829528572814445	-2.4829528572814445
HNHKPFI	-2.141549201796793	0	-2.141549201796793	LY6A	sat_mut	-2.141549201796793	-2.141549201796793
HNLKPFI	-2.087857375328689	0	-2.087857375328689	LY6A	sat_mut	-2.087857375328689	-2.087857375328689
HNMKPFI	-3.3009294508918896	0	-3.3009294508918896	LY6A	sat_mut	-3.3009294508918896	-3.3009294508918896
HNNKPFI	-3.142498409015284	0	-3.142498409015284	LY6A	sat_mut	-3.142498409015284	-3.142498409015284
HNNKPFL	-1.6428737342775463	0	-1.6428737342775463	LY6A	sat_mut	-1.6428737342775463	-1.6428737342775463
HNPKPFI	-4.096271179308764	0	-4.096271179308764	LY6A	sat_mut	-4.096271179308764	-4.096271179308764
HNPKPFL	-0.3382777264349352	0	-0.3382777264349352	LY6A	sat_mut	-0.3382777264349352	-0.3382777264349352
HNQKPFI	-4.463637780368387	0	-4.463637780368387	LY6A	sat_mut	-4.463637780368387	-4.463637780368387
HNSKPFI	-2.698600589481553	0	-2.698600589481553	LY6A	sat_mut	-2.698600589481553	-2.698600589481553
HNTKPFI	-2.789257976619917	0	-2.789257976619917	LY6A	sat_mut	-2.789257976619917	-2.789257976619917
HNVKPFI	-1.9851252954622016	0	-1.9851252954622016	LY6A	sat_mut	-1.9851252954622016	-1.9851252954622016
HPAKPFI	1.187579827976141	0	1.187579827976141	LY6A	sat_mut	1.187579827976141	1.187579827976141
HPAKPFL	3.603163311805868	0	3.603163311805868	LY6A	sat_mut	3.603163311805868	3.603163311805868
HPDKPFI	-5.911748361439361	0	-5.911748361439361	LY6A	sat_mut	-5.911748361439361	-5.911748361439361
HPDKPFL	-1.6026625367723053	0	-1.6026625367723053	LY6A	sat_mut	-1.6026625367723053	-1.6026625367723053
HPDRPFI	0.3652407274846519	0	0.3652407274846519	LY6A	sat_mut	0.3652407274846519	0.3652407274846519
HPDRPFL	3.728098686357943	0	3.728098686357943	LY6A	sat_mut	3.728098686357943	3.728098686357943
HPEKPFI	-3.433785850344424	0	-3.433785850344424	LY6A	sat_mut	-3.433785850344424	-3.433785850344424
HPEKPFL	-2.299246871720408	0	-2.299246871720408	LY6A	sat_mut	-2.299246871720408	-2.299246871720408
HPERPFI	3.570097961399622	0	3.570097961399622	LY6A	sat_mut	3.570097961399622	3.570097961399622
HPERPFL	3.679221146839442	0	3.679221146839442	LY6A	sat_mut	3.679221146839442	3.679221146839442
HPGKPFI	-0.9880325619463384	0	-0.9880325619463384	LY6A	sat_mut	-0.9880325619463384	-0.9880325619463384
HPHKPFI	-0.999591728745164	0	-0.999591728745164	LY6A	sat_mut	-0.999591728745164	-0.999591728745164
HPMKPFI	0.8883920274887975	0	0.8883920274887975	LY6A	sat_mut	0.8883920274887975	0.8883920274887975
HPNKPFI	-1.0713796124832216	0	-1.0713796124832216	LY6A	sat_mut	-1.0713796124832216	-1.0713796124832216
HPNKPFL	3.4571307956850017	0	3.4571307956850017	LY6A	sat_mut	3.4571307956850017	3.4571307956850017
HPNRPFL	0.4607256177358342	0	0.4607256177358342	LY6A	sat_mut	0.4607256177358342	0.4607256177358342
HPPKPFI	-4.411870655637892	0	-4.411870655637892	LY6A	sat_mut	-4.411870655637892	-4.411870655637892
HPQKPFI	1.9678839932182493	0	1.9678839932182493	LY6A	sat_mut	1.9678839932182493	1.9678839932182493
HPSKPFI	0.7848483947040096	0	0.7848483947040096	LY6A	sat_mut	0.7848483947040096	0.7848483947040096
HPSKPFL	3.168064428096813	0	3.168064428096813	LY6A	sat_mut	3.168064428096813	3.168064428096813
HPTKPFI	1.3415359149718915	0	1.3415359149718915	LY6A	sat_mut	1.3415359149718915	1.3415359149718915
HPTKPFL	3.735381488278749	0	3.735381488278749	LY6A	sat_mut	3.735381488278749	3.735381488278749
HPVKPFI	-2.7453434724010783	0	-2.7453434724010783	LY6A	sat_mut	-2.7453434724010783	-2.7453434724010783
HQAKPFI	-2.095225531361049	0	-2.095225531361049	LY6A	sat_mut	-2.095225531361049	-2.095225531361049
HQDKPFI	-4.557207181901114	0	-4.557207181901114	LY6A	sat_mut	-4.557207181901114	-4.557207181901114
HQDKPFL	-1.8509045764309648	0	-1.8509045764309648	LY6A	sat_mut	-1.8509045764309648	-1.8509045764309648
HQDRPFI	-2.576886051464398	0	-2.576886051464398	LY6A	sat_mut	-2.576886051464398	-2.576886051464398
HQDRPFL	3.5590524704104083	0	3.5590524704104083	LY6A	sat_mut	3.5590524704104083	3.5590524704104083
HQEKPFI	-3.76994272478728	0	-3.76994272478728	LY6A	sat_mut	-3.76994272478728	-3.76994272478728
HQEKPFL	-2.7613081033057085	0	-2.7613081033057085	LY6A	sat_mut	-2.7613081033057085	-2.7613081033057085
HQERPFI	-1.541225135715879	0	-1.541225135715879	LY6A	sat_mut	-1.541225135715879	-1.541225135715879
HQERPFL	3.537198366207001	0	3.537198366207001	LY6A	sat_mut	3.537198366207001	3.537198366207001
HQGKPFI	-4.50431917123638	0	-4.50431917123638	LY6A	sat_mut	-4.50431917123638	-4.50431917123638
HQGRPFI	-1.68519565387625	0	-1.68519565387625	LY6A	sat_mut	-1.68519565387625	-1.68519565387625
HQHKPFI	-1.6960932535549818	0	-1.6960932535549818	LY6A	sat_mut	-1.6960932535549818	-1.6960932535549818
HQIKPFI	-3.411620067321829	0	-3.411620067321829	LY6A	sat_mut	-3.411620067321829	-3.411620067321829
HQLKPFI	2.772511895326507	0	2.772511895326507	LY6A	sat_mut	2.772511895326507	2.772511895326507
HQMKPFI	-2.0799493962338382	0	-2.0799493962338382	LY6A	sat_mut	-2.0799493962338382	-2.0799493962338382
HQNKPFI	-3.173640995432769	0	-3.173640995432769	LY6A	sat_mut	-3.173640995432769	-3.173640995432769
HQNKPFL	-1.922076817114216	0	-1.922076817114216	LY6A	sat_mut	-1.922076817114216	-1.922076817114216
HQNRPFI	-0.1714616431137001	0	-0.1714616431137001	LY6A	sat_mut	-0.1714616431137001	-0.1714616431137001
HQPKPFI	-5.010410169101827	0	-5.010410169101827	LY6A	sat_mut	-5.010410169101827	-5.010410169101827
HQQKPFI	-0.8982885735827517	0	-0.8982885735827517	LY6A	sat_mut	-0.8982885735827517	-0.8982885735827517
HQSKPFI	-2.8846489214404696	0	-2.8846489214404696	LY6A	sat_mut	-2.8846489214404696	-2.8846489214404696
HQSKPFL	0.8411340041397017	0	0.8411340041397017	LY6A	sat_mut	0.8411340041397017	0.8411340041397017
HQTKPFI	-0.9076419646877142	0	-0.9076419646877142	LY6A	sat_mut	-0.9076419646877142	-0.9076419646877142
HQTKPFL	1.7737387197315124	0	1.7737387197315124	LY6A	sat_mut	1.7737387197315124	1.7737387197315124
HQVKPFI	-1.807396497795412	0	-1.807396497795412	LY6A	sat_mut	-1.807396497795412	-1.807396497795412
HRDKPFI	-3.5500602612758243	0	-3.5500602612758243	LY6A	sat_mut	-3.5500602612758243	-3.5500602612758243
HRDKPFL	3.0507127837231445	0	3.0507127837231445	LY6A	sat_mut	3.0507127837231445	3.0507127837231445
HREKPFI	-3.025396163089314	0	-3.025396163089314	LY6A	sat_mut	-3.025396163089314	-3.025396163089314
HREKPFL	1.7111806553284026	0	1.7111806553284026	LY6A	sat_mut	1.7111806553284026	1.7111806553284026
HSDKPFI	-3.986539230624268	0	-3.986539230624268	LY6A	sat_mut	-3.986539230624268	-3.986539230624268
HSDKPFL	-2.21665946772472	0	-2.21665946772472	LY6A	sat_mut	-2.21665946772472	-2.21665946772472
HSDRPFI	-1.0681074761293852	0	-1.0681074761293852	LY6A	sat_mut	-1.0681074761293852	-1.0681074761293852
HSDRPFL	3.0738258093987096	0	3.0738258093987096	LY6A	sat_mut	3.0738258093987096	3.0738258093987096
HSEKPFI	-3.035944628778297	0	-3.035944628778297	LY6A	sat_mut	-3.035944628778297	-3.035944628778297
HSEKPFL	-3.753786873814691	0	-3.753786873814691	LY6A	sat_mut	-3.753786873814691	-3.753786873814691
HSERPFI	2.176916866132097	0	2.176916866132097	LY6A	sat_mut	2.176916866132097	2.176916866132097
HSERPFL	3.620305439309482	0	3.620305439309482	LY6A	sat_mut	3.620305439309482	3.620305439309482
HSGKPFI	-3.3175058285894523	0	-3.3175058285894523	LY6A	sat_mut	-3.3175058285894523	-3.3175058285894523
HSIKPFI	-1.3537026473301266	0	-1.3537026473301266	LY6A	sat_mut	-1.3537026473301266	-1.3537026473301266
HSMKPFI	-1.9082740983583384	0	-1.9082740983583384	LY6A	sat_mut	-1.9082740983583384	-1.9082740983583384
HSMKPFL	0.631090285013477	0	0.631090285013477	LY6A	sat_mut	0.631090285013477	0.631090285013477
HSNKPFI	-1.9321383888276535	0	-1.9321383888276535	LY6A	sat_mut	-1.9321383888276535	-1.9321383888276535
HSPKPFL	-3.1896184539581744	0	-3.1896184539581744	LY6A	sat_mut	-3.1896184539581744	-3.1896184539581744
HSQKPFI	-2.40840893047966	0	-2.40840893047966	LY6A	sat_mut	-2.40840893047966	-2.40840893047966
HSQKPFL	-0.3025561320127461	0	-0.3025561320127461	LY6A	sat_mut	-0.3025561320127461	-0.3025561320127461
HSSKPFI	-1.5616300181800344	0	-1.5616300181800344	LY6A	sat_mut	-1.5616300181800344	-1.5616300181800344
HSSRPFI	-0.1135756865195289	0	-0.1135756865195289	LY6A	sat_mut	-0.1135756865195289	-0.1135756865195289
HSTKPFI	-0.9471770111338884	0	-0.9471770111338884	LY6A	sat_mut	-0.9471770111338884	-0.9471770111338884
HSVKPFI	-2.3443955081687173	0	-2.3443955081687173	LY6A	sat_mut	-2.3443955081687173	-2.3443955081687173
HTAKPFI	-2.2745829026699296	0	-2.2745829026699296	LY6A	sat_mut	-2.2745829026699296	-2.2745829026699296
HTARPFI	-1.7466941030802905	0	-1.7466941030802905	LY6A	sat_mut	-1.7466941030802905	-1.7466941030802905
HTDKPFI	-3.86072865911198	0	-3.86072865911198	LY6A	sat_mut	-3.86072865911198	-3.86072865911198
HTDKPFL	-2.41876064204183	0	-2.41876064204183	LY6A	sat_mut	-2.41876064204183	-2.41876064204183
HTDRPFI	1.7858788480489054	0	1.7858788480489054	LY6A	sat_mut	1.7858788480489054	1.7858788480489054
HTDRPFL	3.9798027717669	0	3.9798027717669	LY6A	sat_mut	3.9798027717669	3.9798027717669
HTEKPFI	-6.572207203683949	0	-6.572207203683949	LY6A	sat_mut	-6.572207203683949	-6.572207203683949
HTEKPFL	-7.418457714718658	0	-7.418457714718658	LY6A	sat_mut	-7.418457714718658	-7.418457714718658
HTERPFI	1.885014192966608	0	1.885014192966608	LY6A	sat_mut	1.885014192966608	1.885014192966608
HTGKPFI	-1.8568008818100856	0	-1.8568008818100856	LY6A	sat_mut	-1.8568008818100856	-1.8568008818100856
HTNKPFI	-3.424511319539249	0	-3.424511319539249	LY6A	sat_mut	-3.424511319539249	-3.424511319539249
HTNKPFL	-1.1682665459947104	0	-1.1682665459947104	LY6A	sat_mut	-1.1682665459947104	-1.1682665459947104
HTPKPFI	-1.598934971084222	0	-1.598934971084222	LY6A	sat_mut	-1.598934971084222	-1.598934971084222
HTQKPFI	-2.957559947529373	0	-2.957559947529373	LY6A	sat_mut	-2.957559947529373	-2.957559947529373
HTSKPFI	-4.090996865742812	0	-4.090996865742812	LY6A	sat_mut	-4.090996865742812	-4.090996865742812
HTTKPFI	-1.5605235852490855	0	-1.5605235852490855	LY6A	sat_mut	-1.5605235852490855	-1.5605235852490855
HTTKPFL	-0.3406257513650692	0	-0.3406257513650692	LY6A	sat_mut	-0.3406257513650692	-0.3406257513650692
HVAKPFI	-2.44537553839468	0	-2.44537553839468	LY6A	sat_mut	-2.44537553839468	-2.44537553839468
HVDKPFI	-3.384063892886149	0	-3.384063892886149	LY6A	sat_mut	-3.384063892886149	-3.384063892886149
HVDKPFL	-1.2781325996438395	0	-1.2781325996438395	LY6A	sat_mut	-1.2781325996438395	-1.2781325996438395
HVDRPFI	1.4457939386510543	0	1.4457939386510543	LY6A	sat_mut	1.4457939386510543	1.4457939386510543
HVEKPFI	-3.9246828832969385	0	-3.9246828832969385	LY6A	sat_mut	-3.9246828832969385	-3.9246828832969385
HVEKPFL	-2.9264313584662944	0	-2.9264313584662944	LY6A	sat_mut	-2.9264313584662944	-2.9264313584662944
HVERPFI	-0.1444385408232562	0	-0.1444385408232562	LY6A	sat_mut	-0.1444385408232562	-0.1444385408232562
HVGKPFI	-0.847919439580729	0	-0.847919439580729	LY6A	sat_mut	-0.847919439580729	-0.847919439580729
HVMKPFI	-3.5280712320316594	0	-3.5280712320316594	LY6A	sat_mut	-3.5280712320316594	-3.5280712320316594
HVNKPFI	-2.659048462177083	0	-2.659048462177083	LY6A	sat_mut	-2.659048462177083	-2.659048462177083
HVSKPFI	-1.554401268294985	0	-1.554401268294985	LY6A	sat_mut	-1.554401268294985	-1.554401268294985
HVSKPFL	0.710857527377222	0	0.710857527377222	LY6A	sat_mut	0.710857527377222	0.710857527377222
HVTKPFI	-1.087778006124223	0	-1.087778006124223	LY6A	sat_mut	-1.087778006124223	-1.087778006124223
HYDKPFI	-1.9877574799539768	0	-1.9877574799539768	LY6A	sat_mut	-1.9877574799539768	-1.9877574799539768
HYEKPFI	-0.8923461474653234	0	-0.8923461474653234	LY6A	sat_mut	-0.8923461474653234	-0.8923461474653234
IAAKPFI	-2.8606508384597964	0	-2.8606508384597964	LY6A	sat_mut	-2.8606508384597964	-2.8606508384597964
IAAKPFL	2.97353694816287	0	2.97353694816287	LY6A	sat_mut	2.97353694816287	2.97353694816287
IADKPFI	-4.651642125208873	0	-4.651642125208873	LY6A	sat_mut	-4.651642125208873	-4.651642125208873
IADKPFL	-5.24319984438333	0	-5.24319984438333	LY6A	sat_mut	-5.24319984438333	-5.24319984438333
IADRPFI	-3.7794711096857982	0	-3.7794711096857982	LY6A	sat_mut	-3.7794711096857982	-3.7794711096857982
IAEKPFI	-3.122439206603539	0	-3.122439206603539	LY6A	sat_mut	-3.122439206603539	-3.122439206603539
IAERPFI	-2.1729723726126844	0	-2.1729723726126844	LY6A	sat_mut	-2.1729723726126844	-2.1729723726126844
IAGKPFI	-7.86413428665598	0	-7.86413428665598	LY6A	sat_mut	-7.86413428665598	-7.86413428665598
IAGKPFL	-3.376435068309679	0	-3.376435068309679	LY6A	sat_mut	-3.376435068309679	-3.376435068309679
IAGRPFI	-2.8852156493823062	0	-2.8852156493823062	LY6A	sat_mut	-2.8852156493823062	-2.8852156493823062
IAHKPFI	-1.5370893714971707	0	-1.5370893714971707	LY6A	sat_mut	-1.5370893714971707	-1.5370893714971707
IALKPFI	-1.6346888873544494	0	-1.6346888873544494	LY6A	sat_mut	-1.6346888873544494	-1.6346888873544494
IAMKPFI	-5.133590780628314	0	-5.133590780628314	LY6A	sat_mut	-5.133590780628314	-5.133590780628314
IANKPFI	-3.7877884070628514	0	-3.7877884070628514	LY6A	sat_mut	-3.7877884070628514	-3.7877884070628514
IANKPFL	-3.6697478778118735	0	-3.6697478778118735	LY6A	sat_mut	-3.6697478778118735	-3.6697478778118735
IANRPFI	-2.5888355764328472	0	-2.5888355764328472	LY6A	sat_mut	-2.5888355764328472	-2.5888355764328472
IANRPFL	3.383979808204373	0	3.383979808204373	LY6A	sat_mut	3.383979808204373	3.383979808204373
IAPKPFI	-2.530666455483424	0	-2.530666455483424	LY6A	sat_mut	-2.530666455483424	-2.530666455483424
IAPKPFL	-1.3238455310587425	0	-1.3238455310587425	LY6A	sat_mut	-1.3238455310587425	-1.3238455310587425
IAQKPFI	-3.3860826902485672	0	-3.3860826902485672	LY6A	sat_mut	-3.3860826902485672	-3.3860826902485672
IAQKPFL	0.335062025692299	0	0.335062025692299	LY6A	sat_mut	0.335062025692299	0.335062025692299
IASKPFI	-2.2010354015473164	0	-2.2010354015473164	LY6A	sat_mut	-2.2010354015473164	-2.2010354015473164
IASKPFL	4.079036509433717	0	4.079036509433717	LY6A	sat_mut	4.079036509433717	4.079036509433717
IASRPFI	3.957084103127468	0	3.957084103127468	LY6A	sat_mut	3.957084103127468	3.957084103127468
IATKPFI	-1.4528601615833925	0	-1.4528601615833925	LY6A	sat_mut	-1.4528601615833925	-1.4528601615833925
IATKPFL	4.18164642327222	0	4.18164642327222	LY6A	sat_mut	4.18164642327222	4.18164642327222
IAVKPFI	-3.242975481340923	0	-3.242975481340923	LY6A	sat_mut	-3.242975481340923	-3.242975481340923
IDAKPFI	-4.100039801563653	0	-4.100039801563653	LY6A	sat_mut	-4.100039801563653	-4.100039801563653
IDAKPFL	-4.307283180318381	0	-4.307283180318381	LY6A	sat_mut	-4.307283180318381	-4.307283180318381
IDARPFI	-3.7126043000948967	0	-3.7126043000948967	LY6A	sat_mut	-3.7126043000948967	-3.7126043000948967
IDARPFL	-1.6789926255091978	0	-1.6789926255091978	LY6A	sat_mut	-1.6789926255091978	-1.6789926255091978
IDDKPFI	-5.494245834824532	0	-5.494245834824532	LY6A	sat_mut	-5.494245834824532	-5.494245834824532
IDDKPFL	-4.5323896178869605	0	-4.5323896178869605	LY6A	sat_mut	-4.5323896178869605	-4.5323896178869605
IDDRPFI	-3.387725649902781	0	-3.387725649902781	LY6A	sat_mut	-3.387725649902781	-3.387725649902781
IDDRPFL	-3.831536754067085	0	-3.831536754067085	LY6A	sat_mut	-3.831536754067085	-3.831536754067085
IDEKPFI	-4.518506105826109	0	-4.518506105826109	LY6A	sat_mut	-4.518506105826109	-4.518506105826109
IDEKPFL	-4.17111009653326	0	-4.17111009653326	LY6A	sat_mut	-4.17111009653326	-4.17111009653326
IDERPFI	-4.225390108599272	0	-4.225390108599272	LY6A	sat_mut	-4.225390108599272	-4.225390108599272
IDERPFL	-2.2710690424394104	0	-2.2710690424394104	LY6A	sat_mut	-2.2710690424394104	-2.2710690424394104
IDFKPFI	-2.669938847247358	0	-2.669938847247358	LY6A	sat_mut	-2.669938847247358	-2.669938847247358
IDGKPFI	-2.855922459704608	0	-2.855922459704608	LY6A	sat_mut	-2.855922459704608	-2.855922459704608
IDGKPFL	-2.9911117779995924	0	-2.9911117779995924	LY6A	sat_mut	-2.9911117779995924	-2.9911117779995924
IDGRPFI	-5.695316680722996	0	-5.695316680722996	LY6A	sat_mut	-5.695316680722996	-5.695316680722996
IDHKPFI	-3.1582442641784407	0	-3.1582442641784407	LY6A	sat_mut	-3.1582442641784407	-3.1582442641784407
IDHKPFL	-4.21348679366018	0	-4.21348679366018	LY6A	sat_mut	-4.21348679366018	-4.21348679366018
IDHRPFI	-2.895901053506814	0	-2.895901053506814	LY6A	sat_mut	-2.895901053506814	-2.895901053506814
IDHRPFL	-3.432732452984568	0	-3.432732452984568	LY6A	sat_mut	-3.432732452984568	-3.432732452984568
IDIKPFI	-3.8576153537524727	0	-3.8576153537524727	LY6A	sat_mut	-3.8576153537524727	-3.8576153537524727
IDKKPFI	-4.153332115796566	0	-4.153332115796566	LY6A	sat_mut	-4.153332115796566	-4.153332115796566
IDKKPFL	-1.2465093942733296	0	-1.2465093942733296	LY6A	sat_mut	-1.2465093942733296	-1.2465093942733296
IDKRPFI	-3.254608873102981	0	-3.254608873102981	LY6A	sat_mut	-3.254608873102981	-3.254608873102981
IDKRPFL	-1.106495895839496	0	-1.106495895839496	LY6A	sat_mut	-1.106495895839496	-1.106495895839496
IDLKPFI	-3.6181823761941097	0	-3.6181823761941097	LY6A	sat_mut	-3.6181823761941097	-3.6181823761941097
IDMKPFI	-4.001917413111428	0	-4.001917413111428	LY6A	sat_mut	-4.001917413111428	-4.001917413111428
IDMKPFL	-4.044098035273626	0	-4.044098035273626	LY6A	sat_mut	-4.044098035273626	-4.044098035273626
IDNKPFI	-4.093449549276977	0	-4.093449549276977	LY6A	sat_mut	-4.093449549276977	-4.093449549276977
IDNKPFL	-5.373016623992501	0	-5.373016623992501	LY6A	sat_mut	-5.373016623992501	-5.373016623992501
IDNRPFI	-5.164595054999735	0	-5.164595054999735	LY6A	sat_mut	-5.164595054999735	-5.164595054999735
IDNRPFL	-2.811189950355791	0	-2.811189950355791	LY6A	sat_mut	-2.811189950355791	-2.811189950355791
IDPKPFI	-2.9354253228888747	0	-2.9354253228888747	LY6A	sat_mut	-2.9354253228888747	-2.9354253228888747
IDPKPFL	-2.865726281666616	0	-2.865726281666616	LY6A	sat_mut	-2.865726281666616	-2.865726281666616
IDPRPFI	-2.423144021735322	0	-2.423144021735322	LY6A	sat_mut	-2.423144021735322	-2.423144021735322
IDPRPFL	-2.8130954527399537	0	-2.8130954527399537	LY6A	sat_mut	-2.8130954527399537	-2.8130954527399537
IDQKPFI	-3.921584607787726	0	-3.921584607787726	LY6A	sat_mut	-3.921584607787726	-3.921584607787726
IDQKPFL	-2.799159913869244	0	-2.799159913869244	LY6A	sat_mut	-2.799159913869244	-2.799159913869244
IDQRPFI	-3.277995731455258	0	-3.277995731455258	LY6A	sat_mut	-3.277995731455258	-3.277995731455258
IDQRPFL	-5.063023102551903	0	-5.063023102551903	LY6A	sat_mut	-5.063023102551903	-5.063023102551903
IDRKPFI	-4.433282068598057	0	-4.433282068598057	LY6A	sat_mut	-4.433282068598057	-4.433282068598057
IDRRPFI	-1.2131396251161857	0	-1.2131396251161857	LY6A	sat_mut	-1.2131396251161857	-1.2131396251161857
IDSKPFI	-5.055933286242878	0	-5.055933286242878	LY6A	sat_mut	-5.055933286242878	-5.055933286242878
IDSKPFL	-3.1480182736997437	0	-3.1480182736997437	LY6A	sat_mut	-3.1480182736997437	-3.1480182736997437
IDSRPFI	-3.76676425307473	0	-3.76676425307473	LY6A	sat_mut	-3.76676425307473	-3.76676425307473
IDSRPFL	-3.7416388806741465	0	-3.7416388806741465	LY6A	sat_mut	-3.7416388806741465	-3.7416388806741465
IDTKPFI	-3.868166350139572	0	-3.868166350139572	LY6A	sat_mut	-3.868166350139572	-3.868166350139572
IDTKPFL	-3.509751005039988	0	-3.509751005039988	LY6A	sat_mut	-3.509751005039988	-3.509751005039988
IDTRPFI	-2.375995961665739	0	-2.375995961665739	LY6A	sat_mut	-2.375995961665739	-2.375995961665739
IDTRPFL	0.2949688378109622	0	0.2949688378109622	LY6A	sat_mut	0.2949688378109622	0.2949688378109622
IDVKPFI	-4.432052268835868	0	-4.432052268835868	LY6A	sat_mut	-4.432052268835868	-4.432052268835868
IDVRPFI	-2.085239889645088	0	-2.085239889645088	LY6A	sat_mut	-2.085239889645088	-2.085239889645088
IDYKPFI	-2.864094353511628	0	-2.864094353511628	LY6A	sat_mut	-2.864094353511628	-2.864094353511628
IEAKPFI	-3.6805706919574632	0	-3.6805706919574632	LY6A	sat_mut	-3.6805706919574632	-3.6805706919574632
IEAKPFL	-2.898164998772662	0	-2.898164998772662	LY6A	sat_mut	-2.898164998772662	-2.898164998772662
IEARPFI	-4.159256820287269	0	-4.159256820287269	LY6A	sat_mut	-4.159256820287269	-4.159256820287269
IEARPFL	1.120388783880789	0	1.120388783880789	LY6A	sat_mut	1.120388783880789	1.120388783880789
IEDKPFI	-4.289112292963237	0	-4.289112292963237	LY6A	sat_mut	-4.289112292963237	-4.289112292963237
IEDKPFL	-5.960635334121207	0	-5.960635334121207	LY6A	sat_mut	-5.960635334121207	-5.960635334121207
IEDRPFI	-5.976552275815026	0	-5.976552275815026	LY6A	sat_mut	-5.976552275815026	-5.976552275815026
IEEKPFI	-4.2213411329269634	0	-4.2213411329269634	LY6A	sat_mut	-4.2213411329269634	-4.2213411329269634
IEERPFI	-4.23231459541612	0	-4.23231459541612	LY6A	sat_mut	-4.23231459541612	-4.23231459541612
IEFKPFI	-4.631733978844887	0	-4.631733978844887	LY6A	sat_mut	-4.631733978844887	-4.631733978844887
IEGKPFI	-5.267347459648874	0	-5.267347459648874	LY6A	sat_mut	-5.267347459648874	-5.267347459648874
IEGKPFL	-3.4054944789413346	0	-3.4054944789413346	LY6A	sat_mut	-3.4054944789413346	-3.4054944789413346
IEGRPFI	-6.589484447885581	0	-6.589484447885581	LY6A	sat_mut	-6.589484447885581	-6.589484447885581
IEGRPFL	-3.2327843787267807	0	-3.2327843787267807	LY6A	sat_mut	-3.2327843787267807	-3.2327843787267807
IEHKPFI	-3.930258768238837	0	-3.930258768238837	LY6A	sat_mut	-3.930258768238837	-3.930258768238837
IEHKPFL	-2.31753502771596	0	-2.31753502771596	LY6A	sat_mut	-2.31753502771596	-2.31753502771596
IEHRPFI	-4.897847462019751	0	-4.897847462019751	LY6A	sat_mut	-4.897847462019751	-4.897847462019751
IEIKPFI	-3.670268495942716	0	-3.670268495942716	LY6A	sat_mut	-3.670268495942716	-3.670268495942716
IEKKPFI	-1.7395857524865703	0	-1.7395857524865703	LY6A	sat_mut	-1.7395857524865703	-1.7395857524865703
IEKRPFI	-2.9135532570721816	0	-2.9135532570721816	LY6A	sat_mut	-2.9135532570721816	-2.9135532570721816
IELKPFI	-3.230320806474156	0	-3.230320806474156	LY6A	sat_mut	-3.230320806474156	-3.230320806474156
IEMKPFI	-3.854013961205894	0	-3.854013961205894	LY6A	sat_mut	-3.854013961205894	-3.854013961205894
IENKPFI	-4.441119360984561	0	-4.441119360984561	LY6A	sat_mut	-4.441119360984561	-4.441119360984561
IENKPFL	-3.723726110531607	0	-3.723726110531607	LY6A	sat_mut	-3.723726110531607	-3.723726110531607
IENRPFI	-5.368846123993646	0	-5.368846123993646	LY6A	sat_mut	-5.368846123993646	-5.368846123993646
IENRPFL	-3.8004002658060494	0	-3.8004002658060494	LY6A	sat_mut	-3.8004002658060494	-3.8004002658060494
IEPKPFI	-3.111581522429312	0	-3.111581522429312	LY6A	sat_mut	-3.111581522429312	-3.111581522429312
IEPRPFI	-3.992068418076708	0	-3.992068418076708	LY6A	sat_mut	-3.992068418076708	-3.992068418076708
IEQKPFI	-4.206384330633431	0	-4.206384330633431	LY6A	sat_mut	-4.206384330633431	-4.206384330633431
IEQKPFL	-2.6703113961572686	0	-2.6703113961572686	LY6A	sat_mut	-2.6703113961572686	-2.6703113961572686
IEQRPFI	-2.3611936770649984	0	-2.3611936770649984	LY6A	sat_mut	-2.3611936770649984	-2.3611936770649984
IERKPFI	-2.282613487336162	0	-2.282613487336162	LY6A	sat_mut	-2.282613487336162	-2.282613487336162
IERKPFL	0.0414457700367298	0	0.0414457700367298	LY6A	sat_mut	0.0414457700367298	0.0414457700367298
IERRPFI	-2.4729337800549214	0	-2.4729337800549214	LY6A	sat_mut	-2.4729337800549214	-2.4729337800549214
IESKPFI	-4.802483664882389	0	-4.802483664882389	LY6A	sat_mut	-4.802483664882389	-4.802483664882389
IESKPFL	-5.569815689953014	0	-5.569815689953014	LY6A	sat_mut	-5.569815689953014	-5.569815689953014
IESRPFI	-3.556189920458156	0	-3.556189920458156	LY6A	sat_mut	-3.556189920458156	-3.556189920458156
IESRPFL	2.6522326827801157	0	2.6522326827801157	LY6A	sat_mut	2.6522326827801157	2.6522326827801157
IETKPFI	-3.953745065588997	0	-3.953745065588997	LY6A	sat_mut	-3.953745065588997	-3.953745065588997
IETKPFL	-1.4382974314651846	0	-1.4382974314651846	LY6A	sat_mut	-1.4382974314651846	-1.4382974314651846
IETRPFI	-1.242126717782143	0	-1.242126717782143	LY6A	sat_mut	-1.242126717782143	-1.242126717782143
IEVKPFI	-2.778279468179526	0	-2.778279468179526	LY6A	sat_mut	-2.778279468179526	-2.778279468179526
IEYKPFI	-2.0910711563858277	0	-2.0910711563858277	LY6A	sat_mut	-2.0910711563858277	-2.0910711563858277
IFGKPFI	-1.4175277030810447	0	-1.4175277030810447	LY6A	sat_mut	-1.4175277030810447	-1.4175277030810447
IGAKPFI	-3.327134529566419	0	-3.327134529566419	LY6A	sat_mut	-3.327134529566419	-3.327134529566419
IGAKPFL	-1.9597331842204475	0	-1.9597331842204475	LY6A	sat_mut	-1.9597331842204475	-1.9597331842204475
IGARPFI	-1.6965929111366225	0	-1.6965929111366225	LY6A	sat_mut	-1.6965929111366225	-1.6965929111366225
IGDKPFI	-4.506722878945133	0	-4.506722878945133	LY6A	sat_mut	-4.506722878945133	-4.506722878945133
IGDKPFL	-3.621196340931437	0	-3.621196340931437	LY6A	sat_mut	-3.621196340931437	-3.621196340931437
IGDRPFI	-4.453466554188775	0	-4.453466554188775	LY6A	sat_mut	-4.453466554188775	-4.453466554188775
IGDRPFL	-3.393898728396497	0	-3.393898728396497	LY6A	sat_mut	-3.393898728396497	-3.393898728396497
IGEKPFI	-6.092209694840413	0	-6.092209694840413	LY6A	sat_mut	-6.092209694840413	-6.092209694840413
IGEKPFL	-2.8277075047544336	0	-2.8277075047544336	LY6A	sat_mut	-2.8277075047544336	-2.8277075047544336
IGERPFI	-3.0109020457384217	0	-3.0109020457384217	LY6A	sat_mut	-3.0109020457384217	-3.0109020457384217
IGERPFL	-5.340463499874451	0	-5.340463499874451	LY6A	sat_mut	-5.340463499874451	-5.340463499874451
IGGKPFI	-3.063939699436484	0	-3.063939699436484	LY6A	sat_mut	-3.063939699436484	-3.063939699436484
IGGKPFL	-3.100917966045274	0	-3.100917966045274	LY6A	sat_mut	-3.100917966045274	-3.100917966045274
IGGRPFI	-4.837914396707198	0	-4.837914396707198	LY6A	sat_mut	-4.837914396707198	-4.837914396707198
IGHKPFI	-3.0959813354809893	0	-3.0959813354809893	LY6A	sat_mut	-3.0959813354809893	-3.0959813354809893
IGHKPFL	-0.8748565287461346	0	-0.8748565287461346	LY6A	sat_mut	-0.8748565287461346	-0.8748565287461346
IGIKPFI	-2.3664093290896133	0	-2.3664093290896133	LY6A	sat_mut	-2.3664093290896133	-2.3664093290896133
IGLKPFI	-2.19393128009523	0	-2.19393128009523	LY6A	sat_mut	-2.19393128009523	-2.19393128009523
IGMKPFI	-2.145111018699441	0	-2.145111018699441	LY6A	sat_mut	-2.145111018699441	-2.145111018699441
IGMKPFL	-1.4368444552787785	0	-1.4368444552787785	LY6A	sat_mut	-1.4368444552787785	-1.4368444552787785
IGNKPFI	-3.0369482983630336	0	-3.0369482983630336	LY6A	sat_mut	-3.0369482983630336	-3.0369482983630336
IGNKPFL	-2.419644519871337	0	-2.419644519871337	LY6A	sat_mut	-2.419644519871337	-2.419644519871337
IGNRPFI	-2.006817064598755	0	-2.006817064598755	LY6A	sat_mut	-2.006817064598755	-2.006817064598755
IGPKPFI	-3.7280277546349176	0	-3.7280277546349176	LY6A	sat_mut	-3.7280277546349176	-3.7280277546349176
IGPRPFI	-0.7451141430766298	0	-0.7451141430766298	LY6A	sat_mut	-0.7451141430766298	-0.7451141430766298
IGQKPFI	-2.9551098114513743	0	-2.9551098114513743	LY6A	sat_mut	-2.9551098114513743	-2.9551098114513743
IGQKPFL	-2.271631803618232	0	-2.271631803618232	LY6A	sat_mut	-2.271631803618232	-2.271631803618232
IGQRPFI	-2.570770832813077	0	-2.570770832813077	LY6A	sat_mut	-2.570770832813077	-2.570770832813077
IGSKPFI	-3.946209277274925	0	-3.946209277274925	LY6A	sat_mut	-3.946209277274925	-3.946209277274925
IGSKPFL	-1.9304298344382416	0	-1.9304298344382416	LY6A	sat_mut	-1.9304298344382416	-1.9304298344382416
IGSRPFI	-3.2766184286022537	0	-3.2766184286022537	LY6A	sat_mut	-3.2766184286022537	-3.2766184286022537
IGTKPFI	-3.577504963313695	0	-3.577504963313695	LY6A	sat_mut	-3.577504963313695	-3.577504963313695
IGTKPFL	-1.1211795655901342	0	-1.1211795655901342	LY6A	sat_mut	-1.1211795655901342	-1.1211795655901342
IGTRPFI	-3.113261397047644	0	-3.113261397047644	LY6A	sat_mut	-3.113261397047644	-3.113261397047644
IGVKPFI	-2.7509348197003165	0	-2.7509348197003165	LY6A	sat_mut	-2.7509348197003165	-2.7509348197003165
IGVRPFI	-2.534754090499188	0	-2.534754090499188	LY6A	sat_mut	-2.534754090499188	-2.534754090499188
IHAKPFI	-2.2007123043750574	0	-2.2007123043750574	LY6A	sat_mut	-2.2007123043750574	-2.2007123043750574
IHAKPFL	-1.1684076761518476	0	-1.1684076761518476	LY6A	sat_mut	-1.1684076761518476	-1.1684076761518476
IHDKPFI	-2.4882865797677134	0	-2.4882865797677134	LY6A	sat_mut	-2.4882865797677134	-2.4882865797677134
IHDKPFL	-3.557929488329924	0	-3.557929488329924	LY6A	sat_mut	-3.557929488329924	-3.557929488329924
IHDRPFI	-3.389454824056915	0	-3.389454824056915	LY6A	sat_mut	-3.389454824056915	-3.389454824056915
IHEKPFI	-2.929880573637436	0	-2.929880573637436	LY6A	sat_mut	-2.929880573637436	-2.929880573637436
IHERPFI	-1.3749003759632137	0	-1.3749003759632137	LY6A	sat_mut	-1.3749003759632137	-1.3749003759632137
IHGKPFI	-2.851549113600069	0	-2.851549113600069	LY6A	sat_mut	-2.851549113600069	-2.851549113600069
IHNKPFI	-3.535832954592121	0	-3.535832954592121	LY6A	sat_mut	-3.535832954592121	-3.535832954592121
IHNKPFL	-2.5078244552126714	0	-2.5078244552126714	LY6A	sat_mut	-2.5078244552126714	-2.5078244552126714
IHPKPFI	-2.156454787265042	0	-2.156454787265042	LY6A	sat_mut	-2.156454787265042	-2.156454787265042
IHQKPFI	-2.3620740596419294	0	-2.3620740596419294	LY6A	sat_mut	-2.3620740596419294	-2.3620740596419294
IHSKPFI	-2.6326191211606105	0	-2.6326191211606105	LY6A	sat_mut	-2.6326191211606105	-2.6326191211606105
IHSKPFL	-1.138930600291021	0	-1.138930600291021	LY6A	sat_mut	-1.138930600291021	-1.138930600291021
IHTKPFI	-1.691449066917717	0	-1.691449066917717	LY6A	sat_mut	-1.691449066917717	-1.691449066917717
IHTKPFL	0.5317801733886407	0	0.5317801733886407	LY6A	sat_mut	0.5317801733886407	0.5317801733886407
IIAKPFI	-0.95238976718628	0	-0.95238976718628	LY6A	sat_mut	-0.95238976718628	-0.95238976718628
IIDKPFI	-3.3907660870360457	0	-3.3907660870360457	LY6A	sat_mut	-3.3907660870360457	-3.3907660870360457
IIDKPFL	-2.513694827101649	0	-2.513694827101649	LY6A	sat_mut	-2.513694827101649	-2.513694827101649
IIDRPFI	-0.5517827068285378	0	-0.5517827068285378	LY6A	sat_mut	-0.5517827068285378	-0.5517827068285378
IIEKPFI	-3.944613202510131	0	-3.944613202510131	LY6A	sat_mut	-3.944613202510131	-3.944613202510131
IIERPFI	3.047479967032765	0	3.047479967032765	LY6A	sat_mut	3.047479967032765	3.047479967032765
IIGKPFI	-1.3905130011245732	0	-1.3905130011245732	LY6A	sat_mut	-1.3905130011245732	-1.3905130011245732
IINKPFI	-3.061554903631196	0	-3.061554903631196	LY6A	sat_mut	-3.061554903631196	-3.061554903631196
IINKPFL	4.136651340784881	0	4.136651340784881	LY6A	sat_mut	4.136651340784881	4.136651340784881
IIPKPFI	-2.0017473195015523	0	-2.0017473195015523	LY6A	sat_mut	-2.0017473195015523	-2.0017473195015523
IIQKPFI	-1.3250550410183204	0	-1.3250550410183204	LY6A	sat_mut	-1.3250550410183204	-1.3250550410183204
IIQKPFL	3.9706725142803694	0	3.9706725142803694	LY6A	sat_mut	3.9706725142803694	3.9706725142803694
IISKPFI	2.2626600870377898	0	2.2626600870377898	LY6A	sat_mut	2.2626600870377898	2.2626600870377898
IITKPFI	3.2616751456394777	0	3.2616751456394777	LY6A	sat_mut	3.2616751456394777	3.2616751456394777
IKAKPFI	-0.7703383836171569	0	-0.7703383836171569	LY6A	sat_mut	-0.7703383836171569	-0.7703383836171569
IKDKPFI	-4.931542359324772	0	-4.931542359324772	LY6A	sat_mut	-4.931542359324772	-4.931542359324772
IKDKPFL	-2.13977217777729	0	-2.13977217777729	LY6A	sat_mut	-2.13977217777729	-2.13977217777729
IKDRPFI	-4.034679507017365	0	-4.034679507017365	LY6A	sat_mut	-4.034679507017365	-4.034679507017365
IKDRPFL	3.748548937472946	0	3.748548937472946	LY6A	sat_mut	3.748548937472946	3.748548937472946
IKEKPFI	-3.64745331043788	0	-3.64745331043788	LY6A	sat_mut	-3.64745331043788	-3.64745331043788
IKEKPFL	-1.881682021438184	0	-1.881682021438184	LY6A	sat_mut	-1.881682021438184	-1.881682021438184
IKERPFI	-3.6141277885487177	0	-3.6141277885487177	LY6A	sat_mut	-3.6141277885487177	-3.6141277885487177
IKERPFL	4.401531471052352	0	4.401531471052352	LY6A	sat_mut	4.401531471052352	4.401531471052352
IKNKPFI	-1.4097590698728784	0	-1.4097590698728784	LY6A	sat_mut	-1.4097590698728784	-1.4097590698728784
IKPKPFI	-3.1075183576493965	0	-3.1075183576493965	LY6A	sat_mut	-3.1075183576493965	-3.1075183576493965
ILAKPFI	-0.6537201662700955	0	-0.6537201662700955	LY6A	sat_mut	-0.6537201662700955	-0.6537201662700955
ILEKPFI	-4.740248584841369	0	-4.740248584841369	LY6A	sat_mut	-4.740248584841369	-4.740248584841369
ILGKPFI	-3.579075382783424	0	-3.579075382783424	LY6A	sat_mut	-3.579075382783424	-3.579075382783424
ILGKPFL	-2.895482232485264	0	-2.895482232485264	LY6A	sat_mut	-2.895482232485264	-2.895482232485264
ILNKPFI	-3.194733097021406	0	-3.194733097021406	LY6A	sat_mut	-3.194733097021406	-3.194733097021406
ILNKPFL	2.888814004530317	0	2.888814004530317	LY6A	sat_mut	2.888814004530317	2.888814004530317
ILPKPFI	-5.972626444526931	0	-5.972626444526931	LY6A	sat_mut	-5.972626444526931	-5.972626444526931
ILQKPFI	-3.2603938112161157	0	-3.2603938112161157	LY6A	sat_mut	-3.2603938112161157	-3.2603938112161157
ILSKPFI	0.5036258951187071	0	0.5036258951187071	LY6A	sat_mut	0.5036258951187071	0.5036258951187071
ILTKPFI	1.0796146406998877	0	1.0796146406998877	LY6A	sat_mut	1.0796146406998877	1.0796146406998877
IMAKPFI	-1.931824860831841	0	-1.931824860831841	LY6A	sat_mut	-1.931824860831841	-1.931824860831841
IMDKPFI	-2.6776921720984546	0	-2.6776921720984546	LY6A	sat_mut	-2.6776921720984546	-2.6776921720984546
IMDRPFI	-4.215424815789399	0	-4.215424815789399	LY6A	sat_mut	-4.215424815789399	-4.215424815789399
IMEKPFI	-2.558771504874448	0	-2.558771504874448	LY6A	sat_mut	-2.558771504874448	-2.558771504874448
IMERPFI	-1.5002983665882923	0	-1.5002983665882923	LY6A	sat_mut	-1.5002983665882923	-1.5002983665882923
IMGKPFI	-3.576116381155999	0	-3.576116381155999	LY6A	sat_mut	-3.576116381155999	-3.576116381155999
IMMKPFI	-1.9925009344581843	0	-1.9925009344581843	LY6A	sat_mut	-1.9925009344581843	-1.9925009344581843
IMNKPFI	-4.511151617810612	0	-4.511151617810612	LY6A	sat_mut	-4.511151617810612	-4.511151617810612
IMNKPFL	-1.072497276272114	0	-1.072497276272114	LY6A	sat_mut	-1.072497276272114	-1.072497276272114
IMNRPFI	-2.939890105719719	0	-2.939890105719719	LY6A	sat_mut	-2.939890105719719	-2.939890105719719
IMPKPFI	-3.328534547094112	0	-3.328534547094112	LY6A	sat_mut	-3.328534547094112	-3.328534547094112
IMQKPFI	-4.902355274824231	0	-4.902355274824231	LY6A	sat_mut	-4.902355274824231	-4.902355274824231
IMQKPFL	0.1388405412209978	0	0.1388405412209978	LY6A	sat_mut	0.1388405412209978	0.1388405412209978
IMSKPFI	-3.5538412088148896	0	-3.5538412088148896	LY6A	sat_mut	-3.5538412088148896	-3.5538412088148896
IMTKPFI	-1.8096409634108173	0	-1.8096409634108173	LY6A	sat_mut	-1.8096409634108173	-1.8096409634108173
INAKPFI	-3.296279235856935	0	-3.296279235856935	LY6A	sat_mut	-3.296279235856935	-3.296279235856935
INAKPFL	-2.232064283872715	0	-2.232064283872715	LY6A	sat_mut	-2.232064283872715	-2.232064283872715
INARPFI	-1.5632829150241665	0	-1.5632829150241665	LY6A	sat_mut	-1.5632829150241665	-1.5632829150241665
INDKPFI	-4.729509980440152	0	-4.729509980440152	LY6A	sat_mut	-4.729509980440152	-4.729509980440152
INDKPFL	-3.3020836236076687	0	-3.3020836236076687	LY6A	sat_mut	-3.3020836236076687	-3.3020836236076687
INDRPFI	-4.359947341456269	0	-4.359947341456269	LY6A	sat_mut	-4.359947341456269	-4.359947341456269
INDRPFL	-3.0370286492764547	0	-3.0370286492764547	LY6A	sat_mut	-3.0370286492764547	-3.0370286492764547
INEKPFI	-3.99957183443765	0	-3.99957183443765	LY6A	sat_mut	-3.99957183443765	-3.99957183443765
INEKPFL	-5.640730251970291	0	-5.640730251970291	LY6A	sat_mut	-5.640730251970291	-5.640730251970291
INERPFI	-3.911817383995195	0	-3.911817383995195	LY6A	sat_mut	-3.911817383995195	-3.911817383995195
INERPFL	-2.9407731590342534	0	-2.9407731590342534	LY6A	sat_mut	-2.9407731590342534	-2.9407731590342534
INGKPFI	-6.032463837938419	0	-6.032463837938419	LY6A	sat_mut	-6.032463837938419	-6.032463837938419
INGKPFL	-4.119899495155788	0	-4.119899495155788	LY6A	sat_mut	-4.119899495155788	-4.119899495155788
INGRPFI	-5.433929447579769	0	-5.433929447579769	LY6A	sat_mut	-5.433929447579769	-5.433929447579769
INHKPFI	-1.9097863892635685	0	-1.9097863892635685	LY6A	sat_mut	-1.9097863892635685	-1.9097863892635685
INIKPFI	-1.1928735029825692	0	-1.1928735029825692	LY6A	sat_mut	-1.1928735029825692	-1.1928735029825692
INLKPFI	-2.062266964875921	0	-2.062266964875921	LY6A	sat_mut	-2.062266964875921	-2.062266964875921
INMKPFI	-2.448018411524581	0	-2.448018411524581	LY6A	sat_mut	-2.448018411524581	-2.448018411524581
INMKPFL	-3.9462830891958567	0	-3.9462830891958567	LY6A	sat_mut	-3.9462830891958567	-3.9462830891958567
INNKPFI	-3.7385087203256937	0	-3.7385087203256937	LY6A	sat_mut	-3.7385087203256937	-3.7385087203256937
INNKPFL	-4.040677172535914	0	-4.040677172535914	LY6A	sat_mut	-4.040677172535914	-4.040677172535914
INNRPFI	-5.008608773352777	0	-5.008608773352777	LY6A	sat_mut	-5.008608773352777	-5.008608773352777
INPKPFI	-2.110631866300936	0	-2.110631866300936	LY6A	sat_mut	-2.110631866300936	-2.110631866300936
INPKPFL	-1.0354816229181127	0	-1.0354816229181127	LY6A	sat_mut	-1.0354816229181127	-1.0354816229181127
INPRPFI	-1.1319095147337264	0	-1.1319095147337264	LY6A	sat_mut	-1.1319095147337264	-1.1319095147337264
INQKPFI	-3.8431781409499584	0	-3.8431781409499584	LY6A	sat_mut	-3.8431781409499584	-3.8431781409499584
INQKPFL	-3.044459507406739	0	-3.044459507406739	LY6A	sat_mut	-3.044459507406739	-3.044459507406739
INQRPFI	-2.444609160884257	0	-2.444609160884257	LY6A	sat_mut	-2.444609160884257	-2.444609160884257
INSKPFI	-3.631130552928172	0	-3.631130552928172	LY6A	sat_mut	-3.631130552928172	-3.631130552928172
INSKPFL	-3.9499137385261514	0	-3.9499137385261514	LY6A	sat_mut	-3.9499137385261514	-3.9499137385261514
INSRPFI	-2.3644788821408165	0	-2.3644788821408165	LY6A	sat_mut	-2.3644788821408165	-2.3644788821408165
INTKPFI	-2.223178294640839	0	-2.223178294640839	LY6A	sat_mut	-2.223178294640839	-2.223178294640839
INTKPFL	-0.0469675553201516	0	-0.0469675553201516	LY6A	sat_mut	-0.0469675553201516	-0.0469675553201516
INTRPFI	-0.5590919938490244	0	-0.5590919938490244	LY6A	sat_mut	-0.5590919938490244	-0.5590919938490244
INVKPFI	-2.167844621824926	0	-2.167844621824926	LY6A	sat_mut	-2.167844621824926	-2.167844621824926
IPAKPFI	-2.3188105812057405	0	-2.3188105812057405	LY6A	sat_mut	-2.3188105812057405	-2.3188105812057405
IPAKPFL	3.7682058881733154	0	3.7682058881733154	LY6A	sat_mut	3.7682058881733154	3.7682058881733154
IPDKPFI	-3.3923842416366288	0	-3.3923842416366288	LY6A	sat_mut	-3.3923842416366288	-3.3923842416366288
IPDKPFL	-6.326125376878676	0	-6.326125376878676	LY6A	sat_mut	-6.326125376878676	-6.326125376878676
IPDRPFI	-1.8692195234159776	0	-1.8692195234159776	LY6A	sat_mut	-1.8692195234159776	-1.8692195234159776
IPEKPFI	-3.730390905257916	0	-3.730390905257916	LY6A	sat_mut	-3.730390905257916	-3.730390905257916
IPERPFI	2.1369464289931552	0	2.1369464289931552	LY6A	sat_mut	2.1369464289931552	2.1369464289931552
IPERPFL	3.927282406352457	0	3.927282406352457	LY6A	sat_mut	3.927282406352457	3.927282406352457
IPGKPFI	-2.9759803391478385	0	-2.9759803391478385	LY6A	sat_mut	-2.9759803391478385	-2.9759803391478385
IPGKPFL	2.811471724325794	0	2.811471724325794	LY6A	sat_mut	2.811471724325794	2.811471724325794
IPGRPFI	-0.392051994923472	0	-0.392051994923472	LY6A	sat_mut	-0.392051994923472	-0.392051994923472
IPHKPFI	-2.261160184188619	0	-2.261160184188619	LY6A	sat_mut	-2.261160184188619	-2.261160184188619
IPNKPFI	-3.5023376056740267	0	-3.5023376056740267	LY6A	sat_mut	-3.5023376056740267	-3.5023376056740267
IPNKPFL	0.720696557951001	0	0.720696557951001	LY6A	sat_mut	0.720696557951001	0.720696557951001
IPNRPFI	2.66464868877806	0	2.66464868877806	LY6A	sat_mut	2.66464868877806	2.66464868877806
IPNRPFL	4.279769731440154	0	4.279769731440154	LY6A	sat_mut	4.279769731440154	4.279769731440154
IPPKPFI	-4.1664194950218345	0	-4.1664194950218345	LY6A	sat_mut	-4.1664194950218345	-4.1664194950218345
IPQKPFI	-4.701091418575666	0	-4.701091418575666	LY6A	sat_mut	-4.701091418575666	-4.701091418575666
IPQKPFL	1.04352272250021	0	1.04352272250021	LY6A	sat_mut	1.04352272250021	1.04352272250021
IPSKPFI	2.2193747035541795	0	2.2193747035541795	LY6A	sat_mut	2.2193747035541795	2.2193747035541795
IPSKPFL	4.331819221022325	0	4.331819221022325	LY6A	sat_mut	4.331819221022325	4.331819221022325
IPTKPFI	1.0935446258392418	0	1.0935446258392418	LY6A	sat_mut	1.0935446258392418	1.0935446258392418
IPTKPFL	4.247077680869172	0	4.247077680869172	LY6A	sat_mut	4.247077680869172	4.247077680869172
IQAKPFI	-3.8285761313877793	0	-3.8285761313877793	LY6A	sat_mut	-3.8285761313877793	-3.8285761313877793
IQAKPFL	-0.4656820858315469	0	-0.4656820858315469	LY6A	sat_mut	-0.4656820858315469	-0.4656820858315469
IQARPFI	0.3111770866743445	0	0.3111770866743445	LY6A	sat_mut	0.3111770866743445	0.3111770866743445
IQDKPFI	-4.421388149775507	0	-4.421388149775507	LY6A	sat_mut	-4.421388149775507	-4.421388149775507
IQDKPFL	-4.824636665450268	0	-4.824636665450268	LY6A	sat_mut	-4.824636665450268	-4.824636665450268
IQDRPFI	-3.694452807972717	0	-3.694452807972717	LY6A	sat_mut	-3.694452807972717	-3.694452807972717
IQEKPFI	-4.349875783144529	0	-4.349875783144529	LY6A	sat_mut	-4.349875783144529	-4.349875783144529
IQERPFI	-3.9125321293765496	0	-3.9125321293765496	LY6A	sat_mut	-3.9125321293765496	-3.9125321293765496
IQGKPFI	-3.775962911027108	0	-3.775962911027108	LY6A	sat_mut	-3.775962911027108	-3.775962911027108
IQGRPFI	-2.7500415888826235	0	-2.7500415888826235	LY6A	sat_mut	-2.7500415888826235	-2.7500415888826235
IQHKPFI	-3.043459958584947	0	-3.043459958584947	LY6A	sat_mut	-3.043459958584947	-3.043459958584947
IQMKPFI	-1.9420997213814453	0	-1.9420997213814453	LY6A	sat_mut	-1.9420997213814453	-1.9420997213814453
IQNKPFI	-3.761169199703627	0	-3.761169199703627	LY6A	sat_mut	-3.761169199703627	-3.761169199703627
IQNKPFL	-5.6940657006207385	0	-5.6940657006207385	LY6A	sat_mut	-5.6940657006207385	-5.6940657006207385
IQNRPFI	-1.8141118896920176	0	-1.8141118896920176	LY6A	sat_mut	-1.8141118896920176	-1.8141118896920176
IQPKPFI	-6.128817680304824	0	-6.128817680304824	LY6A	sat_mut	-6.128817680304824	-6.128817680304824
IQPKPFL	-2.223272810525205	0	-2.223272810525205	LY6A	sat_mut	-2.223272810525205	-2.223272810525205
IQPRPFI	-3.682927379663176	0	-3.682927379663176	LY6A	sat_mut	-3.682927379663176	-3.682927379663176
IQQKPFI	-2.1842525418747485	0	-2.1842525418747485	LY6A	sat_mut	-2.1842525418747485	-2.1842525418747485
IQQKPFL	-1.692225561362683	0	-1.692225561362683	LY6A	sat_mut	-1.692225561362683	-1.692225561362683
IQQRPFI	-1.3468539516895064	0	-1.3468539516895064	LY6A	sat_mut	-1.3468539516895064	-1.3468539516895064
IQSKPFI	-3.4397893799233774	0	-3.4397893799233774	LY6A	sat_mut	-3.4397893799233774	-3.4397893799233774
IQSKPFL	2.0644882712452794	0	2.0644882712452794	LY6A	sat_mut	2.0644882712452794	2.0644882712452794
IQSRPFI	1.7988607133715049	0	1.7988607133715049	LY6A	sat_mut	1.7988607133715049	1.7988607133715049
IQTKPFI	-2.5158341503762536	0	-2.5158341503762536	LY6A	sat_mut	-2.5158341503762536	-2.5158341503762536
IQTRPFI	3.576980739946914	0	3.576980739946914	LY6A	sat_mut	3.576980739946914	3.576980739946914
IQVKPFI	-5.537669749273819	0	-5.537669749273819	LY6A	sat_mut	-5.537669749273819	-5.537669749273819
IQVKPFL	-0.4190063462296333	0	-0.4190063462296333	LY6A	sat_mut	-0.4190063462296333	-0.4190063462296333
IRDKPFI	-4.351179044014875	0	-4.351179044014875	LY6A	sat_mut	-4.351179044014875	-4.351179044014875
IRDKPFL	-2.021794172192893	0	-2.021794172192893	LY6A	sat_mut	-2.021794172192893	-2.021794172192893
IRDRPFI	-3.824215081381856	0	-3.824215081381856	LY6A	sat_mut	-3.824215081381856	-3.824215081381856
IRDRPFL	4.194801172253324	0	4.194801172253324	LY6A	sat_mut	4.194801172253324	4.194801172253324
IREKPFI	-3.786792831529828	0	-3.786792831529828	LY6A	sat_mut	-3.786792831529828	-3.786792831529828
IREKPFL	-0.8201711813056659	0	-0.8201711813056659	LY6A	sat_mut	-0.8201711813056659	-0.8201711813056659
IRERPFI	-0.3740049715306231	0	-0.3740049715306231	LY6A	sat_mut	-0.3740049715306231	-0.3740049715306231
ISAKPFI	-3.1915927009700806	0	-3.1915927009700806	LY6A	sat_mut	-3.1915927009700806	-3.1915927009700806
ISAKPFL	-0.1916884004327202	0	-0.1916884004327202	LY6A	sat_mut	-0.1916884004327202	-0.1916884004327202
ISARPFI	2.488638844208004	0	2.488638844208004	LY6A	sat_mut	2.488638844208004	2.488638844208004
ISDKPFI	-4.578024140603462	0	-4.578024140603462	LY6A	sat_mut	-4.578024140603462	-4.578024140603462
ISDKPFL	-2.869774547405968	0	-2.869774547405968	LY6A	sat_mut	-2.869774547405968	-2.869774547405968
ISDRPFI	-3.701024432513044	0	-3.701024432513044	LY6A	sat_mut	-3.701024432513044	-3.701024432513044
ISEKPFI	-3.80975327011863	0	-3.80975327011863	LY6A	sat_mut	-3.80975327011863	-3.80975327011863
ISEKPFL	-3.3328642446519177	0	-3.3328642446519177	LY6A	sat_mut	-3.3328642446519177	-3.3328642446519177
ISERPFI	-3.4434471606601216	0	-3.4434471606601216	LY6A	sat_mut	-3.4434471606601216	-3.4434471606601216
ISGKPFI	-4.363694781612827	0	-4.363694781612827	LY6A	sat_mut	-4.363694781612827	-4.363694781612827
ISGKPFL	-1.0846642529540855	0	-1.0846642529540855	LY6A	sat_mut	-1.0846642529540855	-1.0846642529540855
ISGRPFI	-3.661804114687128	0	-3.661804114687128	LY6A	sat_mut	-3.661804114687128	-3.661804114687128
ISHKPFI	-2.557732808006527	0	-2.557732808006527	LY6A	sat_mut	-2.557732808006527	-2.557732808006527
ISHKPFL	-0.4764305342377659	0	-0.4764305342377659	LY6A	sat_mut	-0.4764305342377659	-0.4764305342377659
ISIKPFI	-4.164422916350701	0	-4.164422916350701	LY6A	sat_mut	-4.164422916350701	-4.164422916350701
ISMKPFI	-1.7067698380505727	0	-1.7067698380505727	LY6A	sat_mut	-1.7067698380505727	-1.7067698380505727
ISMKPFL	-2.1981072402989623	0	-2.1981072402989623	LY6A	sat_mut	-2.1981072402989623	-2.1981072402989623
ISNKPFI	-2.9831889516029078	0	-2.9831889516029078	LY6A	sat_mut	-2.9831889516029078	-2.9831889516029078
ISNKPFL	-2.460939746912208	0	-2.460939746912208	LY6A	sat_mut	-2.460939746912208	-2.460939746912208
ISNRPFI	-3.161582667662484	0	-3.161582667662484	LY6A	sat_mut	-3.161582667662484	-3.161582667662484
ISPKPFI	-2.3963366572712115	0	-2.3963366572712115	LY6A	sat_mut	-2.3963366572712115	-2.3963366572712115
ISPKPFL	-1.070693069242188	0	-1.070693069242188	LY6A	sat_mut	-1.070693069242188	-1.070693069242188
ISPRPFI	-2.2082597472656684	0	-2.2082597472656684	LY6A	sat_mut	-2.2082597472656684	-2.2082597472656684
ISQKPFI	-3.182107260498194	0	-3.182107260498194	LY6A	sat_mut	-3.182107260498194	-3.182107260498194
ISQKPFL	-1.647532454917822	0	-1.647532454917822	LY6A	sat_mut	-1.647532454917822	-1.647532454917822
ISQRPFI	-0.608092395753571	0	-0.608092395753571	LY6A	sat_mut	-0.608092395753571	-0.608092395753571
ISSKPFI	-2.4063294304753198	0	-2.4063294304753198	LY6A	sat_mut	-2.4063294304753198	-2.4063294304753198
ISSKPFL	2.5456293567301387	0	2.5456293567301387	LY6A	sat_mut	2.5456293567301387	2.5456293567301387
ISSRPFI	3.6891591133124058	0	3.6891591133124058	LY6A	sat_mut	3.6891591133124058	3.6891591133124058
ISTKPFI	-2.7112538382497435	0	-2.7112538382497435	LY6A	sat_mut	-2.7112538382497435	-2.7112538382497435
ISTKPFL	3.831966694106008	0	3.831966694106008	LY6A	sat_mut	3.831966694106008	3.831966694106008
ISTRPFI	4.029682703109723	0	4.029682703109723	LY6A	sat_mut	4.029682703109723	4.029682703109723
ISVKPFI	-3.2156224607733845	0	-3.2156224607733845	LY6A	sat_mut	-3.2156224607733845	-3.2156224607733845
ITAKPFI	-2.2197039969598578	0	-2.2197039969598578	LY6A	sat_mut	-2.2197039969598578	-2.2197039969598578
ITAKPFL	0.5981706761091121	0	0.5981706761091121	LY6A	sat_mut	0.5981706761091121	0.5981706761091121
ITARPFI	3.661582121989589	0	3.661582121989589	LY6A	sat_mut	3.661582121989589	3.661582121989589
ITDKPFI	-3.301800498510264	0	-3.301800498510264	LY6A	sat_mut	-3.301800498510264	-3.301800498510264
ITDKPFL	-1.485563595271228	0	-1.485563595271228	LY6A	sat_mut	-1.485563595271228	-1.485563595271228
ITDRPFI	-2.6005756055965805	0	-2.6005756055965805	LY6A	sat_mut	-2.6005756055965805	-2.6005756055965805
ITEKPFI	-7.337474225069078	0	-7.337474225069078	LY6A	sat_mut	-7.337474225069078	-7.337474225069078
ITEKPFL	0.0451050231265044	0	0.0451050231265044	LY6A	sat_mut	0.0451050231265044	0.0451050231265044
ITERPFI	-2.1260939783133543	0	-2.1260939783133543	LY6A	sat_mut	-2.1260939783133543	-2.1260939783133543
ITGKPFI	-2.631268500516213	0	-2.631268500516213	LY6A	sat_mut	-2.631268500516213	-2.631268500516213
ITGKPFL	3.062962495444717	0	3.062962495444717	LY6A	sat_mut	3.062962495444717	3.062962495444717
ITHKPFI	-1.5256947099808067	0	-1.5256947099808067	LY6A	sat_mut	-1.5256947099808067	-1.5256947099808067
ITHKPFL	-0.552570538509015	0	-0.552570538509015	LY6A	sat_mut	-0.552570538509015	-0.552570538509015
ITMKPFI	-1.6520874425969605	0	-1.6520874425969605	LY6A	sat_mut	-1.6520874425969605	-1.6520874425969605
ITNKPFI	-2.8824472060419675	0	-2.8824472060419675	LY6A	sat_mut	-2.8824472060419675	-2.8824472060419675
ITNKPFL	0.2587631417322888	0	0.2587631417322888	LY6A	sat_mut	0.2587631417322888	0.2587631417322888
ITNRPFI	1.4984186493908414	0	1.4984186493908414	LY6A	sat_mut	1.4984186493908414	1.4984186493908414
ITPKPFI	-2.913687807896908	0	-2.913687807896908	LY6A	sat_mut	-2.913687807896908	-2.913687807896908
ITPRPFI	-1.3038149790975062	0	-1.3038149790975062	LY6A	sat_mut	-1.3038149790975062	-1.3038149790975062
ITQKPFI	-2.889255253438068	0	-2.889255253438068	LY6A	sat_mut	-2.889255253438068	-2.889255253438068
ITQKPFL	-0.3934474841381569	0	-0.3934474841381569	LY6A	sat_mut	-0.3934474841381569	-0.3934474841381569
ITQRPFI	1.7583933514963552	0	1.7583933514963552	LY6A	sat_mut	1.7583933514963552	1.7583933514963552
ITSKPFI	-1.4686619679325854	0	-1.4686619679325854	LY6A	sat_mut	-1.4686619679325854	-1.4686619679325854
ITSKPFL	2.91296946212885	0	2.91296946212885	LY6A	sat_mut	2.91296946212885	2.91296946212885
ITSRPFI	2.5709817270824256	0	2.5709817270824256	LY6A	sat_mut	2.5709817270824256	2.5709817270824256
ITTKPFI	-1.720896695633689	0	-1.720896695633689	LY6A	sat_mut	-1.720896695633689	-1.720896695633689
ITTKPFL	3.792410836833993	0	3.792410836833993	LY6A	sat_mut	3.792410836833993	3.792410836833993
ITTRPFI	3.657580961501111	0	3.657580961501111	LY6A	sat_mut	3.657580961501111	3.657580961501111
ITVKPFI	-3.518817978645026	0	-3.518817978645026	LY6A	sat_mut	-3.518817978645026	-3.518817978645026
IVAKPFI	-3.436695551094207	0	-3.436695551094207	LY6A	sat_mut	-3.436695551094207	-3.436695551094207
IVAKPFL	3.758436820274536	0	3.758436820274536	LY6A	sat_mut	3.758436820274536	3.758436820274536
IVDKPFI	-5.17679638822322	0	-5.17679638822322	LY6A	sat_mut	-5.17679638822322	-5.17679638822322
IVDKPFL	-2.9056850920646906	0	-2.9056850920646906	LY6A	sat_mut	-2.9056850920646906	-2.9056850920646906
IVDRPFI	-2.8624293367283493	0	-2.8624293367283493	LY6A	sat_mut	-2.8624293367283493	-2.8624293367283493
IVEKPFI	-4.308399288819787	0	-4.308399288819787	LY6A	sat_mut	-4.308399288819787	-4.308399288819787
IVERPFI	0.0183446261893233	0	0.0183446261893233	LY6A	sat_mut	0.0183446261893233	0.0183446261893233
IVGKPFI	-3.174249461215076	0	-3.174249461215076	LY6A	sat_mut	-3.174249461215076	-3.174249461215076
IVHKPFI	-1.9662479940422757	0	-1.9662479940422757	LY6A	sat_mut	-1.9662479940422757	-1.9662479940422757
IVNKPFI	-4.743641789322676	0	-4.743641789322676	LY6A	sat_mut	-4.743641789322676	-4.743641789322676
IVNKPFL	3.279013793101351	0	3.279013793101351	LY6A	sat_mut	3.279013793101351	3.279013793101351
IVNRPFI	2.324663156348485	0	2.324663156348485	LY6A	sat_mut	2.324663156348485	2.324663156348485
IVPKPFI	-2.0730241213762217	0	-2.0730241213762217	LY6A	sat_mut	-2.0730241213762217	-2.0730241213762217
IVPKPFL	-2.3531843647695694	0	-2.3531843647695694	LY6A	sat_mut	-2.3531843647695694	-2.3531843647695694
IVQKPFI	-1.4288466091794416	0	-1.4288466091794416	LY6A	sat_mut	-1.4288466091794416	-1.4288466091794416
IVQKPFL	0.2859513313209829	0	0.2859513313209829	LY6A	sat_mut	0.2859513313209829	0.2859513313209829
IVSKPFI	-1.1395550532102678	0	-1.1395550532102678	LY6A	sat_mut	-1.1395550532102678	-1.1395550532102678
IVTKPFI	-0.6472552929365064	0	-0.6472552929365064	LY6A	sat_mut	-0.6472552929365064	-0.6472552929365064
IVTKPFL	4.295439419227923	0	4.295439419227923	LY6A	sat_mut	4.295439419227923	4.295439419227923
IYGKPFI	-2.340143443185287	0	-2.340143443185287	LY6A	sat_mut	-2.340143443185287	-2.340143443185287
KADKPFI	-4.661252794410815	0	-4.661252794410815	LY6A	sat_mut	-4.661252794410815	-4.661252794410815
KADKPFL	-3.8349035498546384	0	-3.8349035498546384	LY6A	sat_mut	-3.8349035498546384	-3.8349035498546384
KADRPFI	-0.5846698753482839	0	-0.5846698753482839	LY6A	sat_mut	-0.5846698753482839	-0.5846698753482839
KADRPFL	3.709995693682061	0	3.709995693682061	LY6A	sat_mut	3.709995693682061	3.709995693682061
KAEKPFI	-3.8333360446671536	0	-3.8333360446671536	LY6A	sat_mut	-3.8333360446671536	-3.8333360446671536
KAERPFI	-2.715423878480019	0	-2.715423878480019	LY6A	sat_mut	-2.715423878480019	-2.715423878480019
KAERPFL	3.796823686163107	0	3.796823686163107	LY6A	sat_mut	3.796823686163107	3.796823686163107
KAGKPFI	-2.882665238097515	0	-2.882665238097515	LY6A	sat_mut	-2.882665238097515	-2.882665238097515
KDAKPFI	-3.8596462746339952	0	-3.8596462746339952	LY6A	sat_mut	-3.8596462746339952	-3.8596462746339952
KDAKPFL	-2.2493691426353952	0	-2.2493691426353952	LY6A	sat_mut	-2.2493691426353952	-2.2493691426353952
KDARPFI	-4.193380799657861	0	-4.193380799657861	LY6A	sat_mut	-4.193380799657861	-4.193380799657861
KDARPFL	-2.5425478156105314	0	-2.5425478156105314	LY6A	sat_mut	-2.5425478156105314	-2.5425478156105314
KDDKPFI	-4.180639040188559	0	-4.180639040188559	LY6A	sat_mut	-4.180639040188559	-4.180639040188559
KDDKPFL	-3.2512536531434324	0	-3.2512536531434324	LY6A	sat_mut	-3.2512536531434324	-3.2512536531434324
KDDRPFI	-4.121449917447241	0	-4.121449917447241	LY6A	sat_mut	-4.121449917447241	-4.121449917447241
KDDRPFL	-4.655373694385877	0	-4.655373694385877	LY6A	sat_mut	-4.655373694385877	-4.655373694385877
KDEKPFI	-5.682425134115682	0	-5.682425134115682	LY6A	sat_mut	-5.682425134115682	-5.682425134115682
KDEKPFL	-5.008625520011787	0	-5.008625520011787	LY6A	sat_mut	-5.008625520011787	-5.008625520011787
KDERPFI	-4.287585254413999	0	-4.287585254413999	LY6A	sat_mut	-4.287585254413999	-4.287585254413999
KDERPFL	-3.730446210699368	0	-3.730446210699368	LY6A	sat_mut	-3.730446210699368	-3.730446210699368
KDFKPFI	-3.0490213707908733	0	-3.0490213707908733	LY6A	sat_mut	-3.0490213707908733	-3.0490213707908733
KDFKPFL	-3.2307751671726583	0	-3.2307751671726583	LY6A	sat_mut	-3.2307751671726583	-3.2307751671726583
KDGKPFI	-3.886407323839052	0	-3.886407323839052	LY6A	sat_mut	-3.886407323839052	-3.886407323839052
KDGKPFL	-3.964801261815159	0	-3.964801261815159	LY6A	sat_mut	-3.964801261815159	-3.964801261815159
KDGRPFI	-4.943494474792949	0	-4.943494474792949	LY6A	sat_mut	-4.943494474792949	-4.943494474792949
KDGRPFL	-3.862854136369848	0	-3.862854136369848	LY6A	sat_mut	-3.862854136369848	-3.862854136369848
KDHKPFI	-3.5211674641811905	0	-3.5211674641811905	LY6A	sat_mut	-3.5211674641811905	-3.5211674641811905
KDHKPFL	-0.5641635067629528	0	-0.5641635067629528	LY6A	sat_mut	-0.5641635067629528	-0.5641635067629528
KDHRPFI	-3.2578010815952587	0	-3.2578010815952587	LY6A	sat_mut	-3.2578010815952587	-3.2578010815952587
KDHRPFL	-1.9051220867458911	0	-1.9051220867458911	LY6A	sat_mut	-1.9051220867458911	-1.9051220867458911
KDIKPFI	-4.127099293140606	0	-4.127099293140606	LY6A	sat_mut	-4.127099293140606	-4.127099293140606
KDLKPFI	-3.093210993529356	0	-3.093210993529356	LY6A	sat_mut	-3.093210993529356	-3.093210993529356
KDLKPFL	-1.7087880523068852	0	-1.7087880523068852	LY6A	sat_mut	-1.7087880523068852	-1.7087880523068852
KDLRPFI	-2.862827235002225	0	-2.862827235002225	LY6A	sat_mut	-2.862827235002225	-2.862827235002225
KDMKPFI	-3.301417479248985	0	-3.301417479248985	LY6A	sat_mut	-3.301417479248985	-3.301417479248985
KDMKPFL	-5.216426265599546	0	-5.216426265599546	LY6A	sat_mut	-5.216426265599546	-5.216426265599546
KDMRPFI	-4.011027260978649	0	-4.011027260978649	LY6A	sat_mut	-4.011027260978649	-4.011027260978649
KDMRPFL	-2.334734251796766	0	-2.334734251796766	LY6A	sat_mut	-2.334734251796766	-2.334734251796766
KDNKPFI	-4.423475303325	0	-4.423475303325	LY6A	sat_mut	-4.423475303325	-4.423475303325
KDNKPFL	-4.031057848072235	0	-4.031057848072235	LY6A	sat_mut	-4.031057848072235	-4.031057848072235
KDNRPFI	-5.296012864617137	0	-5.296012864617137	LY6A	sat_mut	-5.296012864617137	-5.296012864617137
KDNRPFL	-4.063879528338888	0	-4.063879528338888	LY6A	sat_mut	-4.063879528338888	-4.063879528338888
KDPKPFI	-4.859353262489124	0	-4.859353262489124	LY6A	sat_mut	-4.859353262489124	-4.859353262489124
KDPKPFL	-2.594247841470768	0	-2.594247841470768	LY6A	sat_mut	-2.594247841470768	-2.594247841470768
KDPRPFI	-5.704474694382691	0	-5.704474694382691	LY6A	sat_mut	-5.704474694382691	-5.704474694382691
KDPRPFL	-1.8665128668172315	0	-1.8665128668172315	LY6A	sat_mut	-1.8665128668172315	-1.8665128668172315
KDQKPFI	-3.71319276316721	0	-3.71319276316721	LY6A	sat_mut	-3.71319276316721	-3.71319276316721
KDQKPFL	-4.296635954912823	0	-4.296635954912823	LY6A	sat_mut	-4.296635954912823	-4.296635954912823
KDQRPFI	-2.940347017819001	0	-2.940347017819001	LY6A	sat_mut	-2.940347017819001	-2.940347017819001
KDQRPFL	-2.271438243386908	0	-2.271438243386908	LY6A	sat_mut	-2.271438243386908	-2.271438243386908
KDSKPFI	-3.607041810730255	0	-3.607041810730255	LY6A	sat_mut	-3.607041810730255	-3.607041810730255
KDSKPFL	-4.6924829075730505	0	-4.6924829075730505	LY6A	sat_mut	-4.6924829075730505	-4.6924829075730505
KDSRPFI	-3.1249427357555506	0	-3.1249427357555506	LY6A	sat_mut	-3.1249427357555506	-3.1249427357555506
KDTKPFI	-3.78930267229377	0	-3.78930267229377	LY6A	sat_mut	-3.78930267229377	-3.78930267229377
KDTKPFL	-2.853543640135128	0	-2.853543640135128	LY6A	sat_mut	-2.853543640135128	-2.853543640135128
KDTRPFI	-3.9257315393811623	0	-3.9257315393811623	LY6A	sat_mut	-3.9257315393811623	-3.9257315393811623
KDTRPFL	-3.556536019868745	0	-3.556536019868745	LY6A	sat_mut	-3.556536019868745	-3.556536019868745
KDVKPFI	-4.112076403179781	0	-4.112076403179781	LY6A	sat_mut	-4.112076403179781	-4.112076403179781
KDVRPFI	-2.484620231757126	0	-2.484620231757126	LY6A	sat_mut	-2.484620231757126	-2.484620231757126
KDYKPFI	-3.3013717835055605	0	-3.3013717835055605	LY6A	sat_mut	-3.3013717835055605	-3.3013717835055605
KDYKPFL	-3.410608039192692	0	-3.410608039192692	LY6A	sat_mut	-3.410608039192692	-3.410608039192692
KEAKPFI	-5.0365122959210105	0	-5.0365122959210105	LY6A	sat_mut	-5.0365122959210105	-5.0365122959210105
KEAKPFL	-3.843807633810032	0	-3.843807633810032	LY6A	sat_mut	-3.843807633810032	-3.843807633810032
KEARPFI	-3.772376149797996	0	-3.772376149797996	LY6A	sat_mut	-3.772376149797996	-3.772376149797996
KEDKPFI	-4.953843914914367	0	-4.953843914914367	LY6A	sat_mut	-4.953843914914367	-4.953843914914367
KEDKPFL	-4.518957640890743	0	-4.518957640890743	LY6A	sat_mut	-4.518957640890743	-4.518957640890743
KEDRPFI	-5.00812016520347	0	-5.00812016520347	LY6A	sat_mut	-5.00812016520347	-5.00812016520347
KEDRPFL	-5.807767329788338	0	-5.807767329788338	LY6A	sat_mut	-5.807767329788338	-5.807767329788338
KEEKPFI	-4.089785418242403	0	-4.089785418242403	LY6A	sat_mut	-4.089785418242403	-4.089785418242403
KEEKPFL	-6.191502728955993	0	-6.191502728955993	LY6A	sat_mut	-6.191502728955993	-6.191502728955993
KEERPFI	-4.926500910121228	0	-4.926500910121228	LY6A	sat_mut	-4.926500910121228	-4.926500910121228
KEERPFL	-2.69237911627793	0	-2.69237911627793	LY6A	sat_mut	-2.69237911627793	-2.69237911627793
KEFKPFI	-2.46855211856512	0	-2.46855211856512	LY6A	sat_mut	-2.46855211856512	-2.46855211856512
KEGKPFI	-2.462584219646119	0	-2.462584219646119	LY6A	sat_mut	-2.462584219646119	-2.462584219646119
KEGKPFL	-6.275171005968881	0	-6.275171005968881	LY6A	sat_mut	-6.275171005968881	-6.275171005968881
KEGRPFI	-4.753090185950645	0	-4.753090185950645	LY6A	sat_mut	-4.753090185950645	-4.753090185950645
KEGRPFL	-3.196909550921092	0	-3.196909550921092	LY6A	sat_mut	-3.196909550921092	-3.196909550921092
KEHKPFI	0.3549486380968413	0	0.3549486380968413	LY6A	sat_mut	0.3549486380968413	0.3549486380968413
KEHKPFL	0.3307762935846964	0	0.3307762935846964	LY6A	sat_mut	0.3307762935846964	0.3307762935846964
KEHRPFI	-1.7051142444536225	0	-1.7051142444536225	LY6A	sat_mut	-1.7051142444536225	-1.7051142444536225
KEIKPFI	-4.21348278823777	0	-4.21348278823777	LY6A	sat_mut	-4.21348278823777	-4.21348278823777
KELKPFI	-3.3864697212207	0	-3.3864697212207	LY6A	sat_mut	-3.3864697212207	-3.3864697212207
KELKPFL	-1.805403795953852	0	-1.805403795953852	LY6A	sat_mut	-1.805403795953852	-1.805403795953852
KEMKPFI	-2.2246433439385966	0	-2.2246433439385966	LY6A	sat_mut	-2.2246433439385966	-2.2246433439385966
KEMKPFL	-2.371863789646261	0	-2.371863789646261	LY6A	sat_mut	-2.371863789646261	-2.371863789646261
KEMRPFI	-1.9466704999768536	0	-1.9466704999768536	LY6A	sat_mut	-1.9466704999768536	-1.9466704999768536
KENKPFI	-4.596754734112286	0	-4.596754734112286	LY6A	sat_mut	-4.596754734112286	-4.596754734112286
KENKPFL	-3.858886410537324	0	-3.858886410537324	LY6A	sat_mut	-3.858886410537324	-3.858886410537324
KENRPFI	-5.058711064290179	0	-5.058711064290179	LY6A	sat_mut	-5.058711064290179	-5.058711064290179
KENRPFL	-4.496720579857767	0	-4.496720579857767	LY6A	sat_mut	-4.496720579857767	-4.496720579857767
KEPKPFI	-3.728783923824211	0	-3.728783923824211	LY6A	sat_mut	-3.728783923824211	-3.728783923824211
KEPKPFL	-2.6816687977449347	0	-2.6816687977449347	LY6A	sat_mut	-2.6816687977449347	-2.6816687977449347
KEPRPFI	-3.085460745385892	0	-3.085460745385892	LY6A	sat_mut	-3.085460745385892	-3.085460745385892
KEQKPFI	-1.8378014890506569	0	-1.8378014890506569	LY6A	sat_mut	-1.8378014890506569	-1.8378014890506569
KEQKPFL	-2.755979233269517	0	-2.755979233269517	LY6A	sat_mut	-2.755979233269517	-2.755979233269517
KEQRPFI	-3.0644210866636	0	-3.0644210866636	LY6A	sat_mut	-3.0644210866636	-3.0644210866636
KEQRPFL	-1.7316380916849348	0	-1.7316380916849348	LY6A	sat_mut	-1.7316380916849348	-1.7316380916849348
KESKPFI	-4.182488805112601	0	-4.182488805112601	LY6A	sat_mut	-4.182488805112601	-4.182488805112601
KESKPFL	-3.586979261030294	0	-3.586979261030294	LY6A	sat_mut	-3.586979261030294	-3.586979261030294
KESRPFI	-3.099129203271988	0	-3.099129203271988	LY6A	sat_mut	-3.099129203271988	-3.099129203271988
KETKPFI	-3.596069006261728	0	-3.596069006261728	LY6A	sat_mut	-3.596069006261728	-3.596069006261728
KETKPFL	-2.8292110306646645	0	-2.8292110306646645	LY6A	sat_mut	-2.8292110306646645	-2.8292110306646645
KETRPFI	-3.1697133470319603	0	-3.1697133470319603	LY6A	sat_mut	-3.1697133470319603	-3.1697133470319603
KEVKPFI	-2.3438434313823	0	-2.3438434313823	LY6A	sat_mut	-2.3438434313823	-2.3438434313823
KEVKPFL	-2.822804132361225	0	-2.822804132361225	LY6A	sat_mut	-2.822804132361225	-2.822804132361225
KEYKPFI	-2.792872937588141	0	-2.792872937588141	LY6A	sat_mut	-2.792872937588141	-2.792872937588141
KFDKPFI	-4.637864773302334	0	-4.637864773302334	LY6A	sat_mut	-4.637864773302334	-4.637864773302334
KFDKPFL	-1.809183554530656	0	-1.809183554530656	LY6A	sat_mut	-1.809183554530656	-1.809183554530656
KFDRPFI	2.941628196793458	0	2.941628196793458	LY6A	sat_mut	2.941628196793458	2.941628196793458
KFEKPFI	-3.1066814707485237	0	-3.1066814707485237	LY6A	sat_mut	-3.1066814707485237	-3.1066814707485237
KFEKPFL	-3.0364322176130694	0	-3.0364322176130694	LY6A	sat_mut	-3.0364322176130694	-3.0364322176130694
KFERPFI	-0.0999672584483058	0	-0.0999672584483058	LY6A	sat_mut	-0.0999672584483058	-0.0999672584483058
KGDKPFI	-4.340579400197399	0	-4.340579400197399	LY6A	sat_mut	-4.340579400197399	-4.340579400197399
KGDKPFL	-3.7157478780877855	0	-3.7157478780877855	LY6A	sat_mut	-3.7157478780877855	-3.7157478780877855
KGDRPFI	-4.018387944026584	0	-4.018387944026584	LY6A	sat_mut	-4.018387944026584	-4.018387944026584
KGDRPFL	-2.2583377634417765	0	-2.2583377634417765	LY6A	sat_mut	-2.2583377634417765	-2.2583377634417765
KGEKPFI	-3.1991383064217653	0	-3.1991383064217653	LY6A	sat_mut	-3.1991383064217653	-3.1991383064217653
KGEKPFL	-1.930529177035021	0	-1.930529177035021	LY6A	sat_mut	-1.930529177035021	-1.930529177035021
KGERPFI	-4.34061813659385	0	-4.34061813659385	LY6A	sat_mut	-4.34061813659385	-4.34061813659385
KGERPFL	-1.3703239009784756	0	-1.3703239009784756	LY6A	sat_mut	-1.3703239009784756	-1.3703239009784756
KHDKPFI	-2.6872585762314523	0	-2.6872585762314523	LY6A	sat_mut	-2.6872585762314523	-2.6872585762314523
KHDKPFL	-1.410285247125843	0	-1.410285247125843	LY6A	sat_mut	-1.410285247125843	-1.410285247125843
KHDRPFI	-2.5933455176400715	0	-2.5933455176400715	LY6A	sat_mut	-2.5933455176400715	-2.5933455176400715
KHEKPFI	-0.9585231265296278	0	-0.9585231265296278	LY6A	sat_mut	-0.9585231265296278	-0.9585231265296278
KHEKPFL	-0.325900780977337	0	-0.325900780977337	LY6A	sat_mut	-0.325900780977337	-0.325900780977337
KHERPFI	-2.9248615785318086	0	-2.9248615785318086	LY6A	sat_mut	-2.9248615785318086	-2.9248615785318086
KIDKPFI	-3.0349523338291213	0	-3.0349523338291213	LY6A	sat_mut	-3.0349523338291213	-3.0349523338291213
KIDKPFL	1.8209001269721496	0	1.8209001269721496	LY6A	sat_mut	1.8209001269721496	1.8209001269721496
KIDRPFI	4.227779801750693	0	4.227779801750693	LY6A	sat_mut	4.227779801750693	4.227779801750693
KIEKPFI	-4.284071508828719	0	-4.284071508828719	LY6A	sat_mut	-4.284071508828719	-4.284071508828719
KIEKPFL	0.5016082545002561	0	0.5016082545002561	LY6A	sat_mut	0.5016082545002561	0.5016082545002561
KIERPFI	3.892662207210378	0	3.892662207210378	LY6A	sat_mut	3.892662207210378	3.892662207210378
KKDKPFI	-0.6371544907659621	0	-0.6371544907659621	LY6A	sat_mut	-0.6371544907659621	-0.6371544907659621
KLDKPFI	-3.0470811893337566	0	-3.0470811893337566	LY6A	sat_mut	-3.0470811893337566	-3.0470811893337566
KLDKPFL	1.7477386292809616	0	1.7477386292809616	LY6A	sat_mut	1.7477386292809616	1.7477386292809616
KLDRPFI	3.925139612431304	0	3.925139612431304	LY6A	sat_mut	3.925139612431304	3.925139612431304
KLDRPFL	4.077213744448526	0	4.077213744448526	LY6A	sat_mut	4.077213744448526	4.077213744448526
KLEKPFI	-4.906450224006638	0	-4.906450224006638	LY6A	sat_mut	-4.906450224006638	-4.906450224006638
KLERPFL	4.26652495395657	0	4.26652495395657	LY6A	sat_mut	4.26652495395657	4.26652495395657
KLGKPFI	-2.261489405605453	0	-2.261489405605453	LY6A	sat_mut	-2.261489405605453	-2.261489405605453
KMDKPFI	-3.81508602731748	0	-3.81508602731748	LY6A	sat_mut	-3.81508602731748	-3.81508602731748
KMDKPFL	-2.82308921031642	0	-2.82308921031642	LY6A	sat_mut	-2.82308921031642	-2.82308921031642
KMDRPFI	-1.511837005408256	0	-1.511837005408256	LY6A	sat_mut	-1.511837005408256	-1.511837005408256
KMDRPFL	3.671236689660756	0	3.671236689660756	LY6A	sat_mut	3.671236689660756	3.671236689660756
KMEKPFI	-3.651572501008	0	-3.651572501008	LY6A	sat_mut	-3.651572501008	-3.651572501008
KMERPFI	-1.5384746719575664	0	-1.5384746719575664	LY6A	sat_mut	-1.5384746719575664	-1.5384746719575664
KMGKPFI	-2.2493800035888927	0	-2.2493800035888927	LY6A	sat_mut	-2.2493800035888927	-2.2493800035888927
KNDKPFI	-3.6503463925770063	0	-3.6503463925770063	LY6A	sat_mut	-3.6503463925770063	-3.6503463925770063
KNDKPFL	-3.75622828105902	0	-3.75622828105902	LY6A	sat_mut	-3.75622828105902	-3.75622828105902
KNDRPFI	-2.982923842008459	0	-2.982923842008459	LY6A	sat_mut	-2.982923842008459	-2.982923842008459
KNEKPFI	-3.4940015819636017	0	-3.4940015819636017	LY6A	sat_mut	-3.4940015819636017	-3.4940015819636017
KNEKPFL	-3.440152319873213	0	-3.440152319873213	LY6A	sat_mut	-3.440152319873213	-3.440152319873213
KNERPFI	-3.1860533047009723	0	-3.1860533047009723	LY6A	sat_mut	-3.1860533047009723	-3.1860533047009723
KNERPFL	-1.930060727261228	0	-1.930060727261228	LY6A	sat_mut	-1.930060727261228	-1.930060727261228
KNGKPFI	-5.984201395215435	0	-5.984201395215435	LY6A	sat_mut	-5.984201395215435	-5.984201395215435
KPDKPFI	-2.4333748275251703	0	-2.4333748275251703	LY6A	sat_mut	-2.4333748275251703	-2.4333748275251703
KPDKPFL	-1.716172166656741	0	-1.716172166656741	LY6A	sat_mut	-1.716172166656741	-1.716172166656741
KPDRPFI	3.994923883454279	0	3.994923883454279	LY6A	sat_mut	3.994923883454279	3.994923883454279
KPDRPFL	4.127725170402365	0	4.127725170402365	LY6A	sat_mut	4.127725170402365	4.127725170402365
KPEKPFI	-4.400945871829023	0	-4.400945871829023	LY6A	sat_mut	-4.400945871829023	-4.400945871829023
KPEKPFL	-3.557771287256997	0	-3.557771287256997	LY6A	sat_mut	-3.557771287256997	-3.557771287256997
KPERPFI	3.5174945620536846	0	3.5174945620536846	LY6A	sat_mut	3.5174945620536846	3.5174945620536846
KPGKPFI	-1.7002693355551928	0	-1.7002693355551928	LY6A	sat_mut	-1.7002693355551928	-1.7002693355551928
KQDKPFI	-3.2122108685207023	0	-3.2122108685207023	LY6A	sat_mut	-3.2122108685207023	-3.2122108685207023
KQDKPFL	-3.993545269666003	0	-3.993545269666003	LY6A	sat_mut	-3.993545269666003	-3.993545269666003
KQDRPFI	-4.036372395561078	0	-4.036372395561078	LY6A	sat_mut	-4.036372395561078	-4.036372395561078
KQDRPFL	2.567766083070189	0	2.567766083070189	LY6A	sat_mut	2.567766083070189	2.567766083070189
KQEKPFI	-3.697380687920925	0	-3.697380687920925	LY6A	sat_mut	-3.697380687920925	-3.697380687920925
KQEKPFL	-3.5556852308523923	0	-3.5556852308523923	LY6A	sat_mut	-3.5556852308523923	-3.5556852308523923
KQERPFI	-2.1539106682601386	0	-2.1539106682601386	LY6A	sat_mut	-2.1539106682601386	-2.1539106682601386
KQERPFL	1.1044358234763396	0	1.1044358234763396	LY6A	sat_mut	1.1044358234763396	1.1044358234763396
KQGKPFI	-2.582561756822617	0	-2.582561756822617	LY6A	sat_mut	-2.582561756822617	-2.582561756822617
KSDKPFI	-4.55252071476833	0	-4.55252071476833	LY6A	sat_mut	-4.55252071476833	-4.55252071476833
KSDKPFL	-2.546088359311365	0	-2.546088359311365	LY6A	sat_mut	-2.546088359311365	-2.546088359311365
KSDRPFI	-3.1360608689222538	0	-3.1360608689222538	LY6A	sat_mut	-3.1360608689222538	-3.1360608689222538
KSDRPFL	2.1534672351747277	0	2.1534672351747277	LY6A	sat_mut	2.1534672351747277	2.1534672351747277
KSEKPFI	-5.350817413449119	0	-5.350817413449119	LY6A	sat_mut	-5.350817413449119	-5.350817413449119
KSEKPFL	-2.487201666482766	0	-2.487201666482766	LY6A	sat_mut	-2.487201666482766	-2.487201666482766
KSERPFI	-3.617935230691674	0	-3.617935230691674	LY6A	sat_mut	-3.617935230691674	-3.617935230691674
KSERPFL	-1.4790723990390329	0	-1.4790723990390329	LY6A	sat_mut	-1.4790723990390329	-1.4790723990390329
KTDKPFI	-3.797972057949156	0	-3.797972057949156	LY6A	sat_mut	-3.797972057949156	-3.797972057949156
KTDKPFL	-4.222607851702136	0	-4.222607851702136	LY6A	sat_mut	-4.222607851702136	-4.222607851702136
KTDRPFI	1.1000288380308012	0	1.1000288380308012	LY6A	sat_mut	1.1000288380308012	1.1000288380308012
KTDRPFL	3.894161536899868	0	3.894161536899868	LY6A	sat_mut	3.894161536899868	3.894161536899868
KTEKPFI	-4.350440674253884	0	-4.350440674253884	LY6A	sat_mut	-4.350440674253884	-4.350440674253884
KTEKPFL	-2.2027520616432352	0	-2.2027520616432352	LY6A	sat_mut	-2.2027520616432352	-2.2027520616432352
KTERPFI	-1.8699930509898843	0	-1.8699930509898843	LY6A	sat_mut	-1.8699930509898843	-1.8699930509898843
KVDKPFI	-2.882715749050573	0	-2.882715749050573	LY6A	sat_mut	-2.882715749050573	-2.882715749050573
KVDKPFL	-1.5394831562818851	0	-1.5394831562818851	LY6A	sat_mut	-1.5394831562818851	-1.5394831562818851
KVDRPFI	3.828507957671543	0	3.828507957671543	LY6A	sat_mut	3.828507957671543	3.828507957671543
KVDRPFL	4.096475369704903	0	4.096475369704903	LY6A	sat_mut	4.096475369704903	4.096475369704903
KVEKPFI	-5.006278120758882	0	-5.006278120758882	LY6A	sat_mut	-5.006278120758882	-5.006278120758882
KVEKPFL	-5.441670603458308	0	-5.441670603458308	LY6A	sat_mut	-5.441670603458308	-5.441670603458308
KVERPFI	-1.858313091665212	0	-1.858313091665212	LY6A	sat_mut	-1.858313091665212	-1.858313091665212
KVERPFL	4.1164761478891725	0	4.1164761478891725	LY6A	sat_mut	4.1164761478891725	4.1164761478891725
KWDKPFI	-1.5610655976676142	0	-1.5610655976676142	LY6A	sat_mut	-1.5610655976676142	-1.5610655976676142
KWDKPFL	-1.3257345465540409	0	-1.3257345465540409	LY6A	sat_mut	-1.3257345465540409	-1.3257345465540409
KYDKPFI	-4.705890123361574	0	-4.705890123361574	LY6A	sat_mut	-4.705890123361574	-4.705890123361574
KYDKPFL	-1.0707823094594413	0	-1.0707823094594413	LY6A	sat_mut	-1.0707823094594413	-1.0707823094594413
KYDRPFI	1.8000793319623545	0	1.8000793319623545	LY6A	sat_mut	1.8000793319623545	1.8000793319623545
KYEKPFI	-3.790549949300925	0	-3.790549949300925	LY6A	sat_mut	-3.790549949300925	-3.790549949300925
KYEKPFL	-2.122378306620769	0	-2.122378306620769	LY6A	sat_mut	-2.122378306620769	-2.122378306620769
LAAKPFI	-1.202127823716871	0	-1.202127823716871	LY6A	sat_mut	-1.202127823716871	-1.202127823716871
LAAKPFL	4.141338704750126	0	4.141338704750126	LY6A	sat_mut	4.141338704750126	4.141338704750126
LAARPFI	4.216613543163473	0	4.216613543163473	LY6A	sat_mut	4.216613543163473	4.216613543163473
LADKPFI	-4.239726954457789	0	-4.239726954457789	LY6A	sat_mut	-4.239726954457789	-4.239726954457789
LADKPFL	-0.8536785567290577	0	-0.8536785567290577	LY6A	sat_mut	-0.8536785567290577	-0.8536785567290577
LADRPFI	-1.883021425922132	0	-1.883021425922132	LY6A	sat_mut	-1.883021425922132	-1.883021425922132
LADRPFL	3.92895244276088	0	3.92895244276088	LY6A	sat_mut	3.92895244276088	3.92895244276088
LAEKPFI	-3.7748275391652633	0	-3.7748275391652633	LY6A	sat_mut	-3.7748275391652633	-3.7748275391652633
LAERPFI	0.3219824032097887	0	0.3219824032097887	LY6A	sat_mut	0.3219824032097887	0.3219824032097887
LAERPFL	3.990846939802374	0	3.990846939802374	LY6A	sat_mut	3.990846939802374	3.990846939802374
LAGKPFI	-2.8984054883938555	0	-2.8984054883938555	LY6A	sat_mut	-2.8984054883938555	-2.8984054883938555
LAGKPFL	-2.4804810847758407	0	-2.4804810847758407	LY6A	sat_mut	-2.4804810847758407	-2.4804810847758407
LAHKPFI	-0.6253901927967142	0	-0.6253901927967142	LY6A	sat_mut	-0.6253901927967142	-0.6253901927967142
LALKPFI	1.553474301129801	0	1.553474301129801	LY6A	sat_mut	1.553474301129801	1.553474301129801
LAMKPFI	-1.2070710573431056	0	-1.2070710573431056	LY6A	sat_mut	-1.2070710573431056	-1.2070710573431056
LANKPFI	-3.7969271811443854	0	-3.7969271811443854	LY6A	sat_mut	-3.7969271811443854	-3.7969271811443854
LANKPFL	2.5262743501706693	0	2.5262743501706693	LY6A	sat_mut	2.5262743501706693	2.5262743501706693
LANRPFI	1.2220333280275433	0	1.2220333280275433	LY6A	sat_mut	1.2220333280275433	1.2220333280275433
LAPKPFI	-3.691155057206292	0	-3.691155057206292	LY6A	sat_mut	-3.691155057206292	-3.691155057206292
LAPKPFL	-2.995515628001181	0	-2.995515628001181	LY6A	sat_mut	-2.995515628001181	-2.995515628001181
LAQKPFI	-1.8276462761307095	0	-1.8276462761307095	LY6A	sat_mut	-1.8276462761307095	-1.8276462761307095
LAQKPFL	2.028162455359648	0	2.028162455359648	LY6A	sat_mut	2.028162455359648	2.028162455359648
LASKPFI	-0.9562832824756684	0	-0.9562832824756684	LY6A	sat_mut	-0.9562832824756684	-0.9562832824756684
LASKPFL	4.0871374181581	0	4.0871374181581	LY6A	sat_mut	4.0871374181581	4.0871374181581
LASRPFI	4.111602099214358	0	4.111602099214358	LY6A	sat_mut	4.111602099214358	4.111602099214358
LATKPFI	0.4372769530782192	0	0.4372769530782192	LY6A	sat_mut	0.4372769530782192	0.4372769530782192
LATKPFL	4.403693713630432	0	4.403693713630432	LY6A	sat_mut	4.403693713630432	4.403693713630432
LAVKPFI	-3.825845152133356	0	-3.825845152133356	LY6A	sat_mut	-3.825845152133356	-3.825845152133356
LDAKPFI	-4.2275766986372725	0	-4.2275766986372725	LY6A	sat_mut	-4.2275766986372725	-4.2275766986372725
LDAKPFL	-3.5479466307756686	0	-3.5479466307756686	LY6A	sat_mut	-3.5479466307756686	-3.5479466307756686
LDARPFI	-4.7956693091935865	0	-4.7956693091935865	LY6A	sat_mut	-4.7956693091935865	-4.7956693091935865
LDARPFL	-3.709583301733489	0	-3.709583301733489	LY6A	sat_mut	-3.709583301733489	-3.709583301733489
LDDKPFI	-4.713140467160747	0	-4.713140467160747	LY6A	sat_mut	-4.713140467160747	-4.713140467160747
LDDKPFL	-4.3902566167265	0	-4.3902566167265	LY6A	sat_mut	-4.3902566167265	-4.3902566167265
LDDRPFI	-4.470035163720818	0	-4.470035163720818	LY6A	sat_mut	-4.470035163720818	-4.470035163720818
LDDRPFL	-1.8712841452133604	0	-1.8712841452133604	LY6A	sat_mut	-1.8712841452133604	-1.8712841452133604
LDEKPFI	-6.838607421549342	0	-6.838607421549342	LY6A	sat_mut	-6.838607421549342	-6.838607421549342
LDEKPFL	-3.410930071026921	0	-3.410930071026921	LY6A	sat_mut	-3.410930071026921	-3.410930071026921
LDERPFI	-5.8277414020238405	0	-5.8277414020238405	LY6A	sat_mut	-5.8277414020238405	-5.8277414020238405
LDERPFL	-2.9504213668510126	0	-2.9504213668510126	LY6A	sat_mut	-2.9504213668510126	-2.9504213668510126
LDFKPFI	-0.901473741012646	0	-0.901473741012646	LY6A	sat_mut	-0.901473741012646	-0.901473741012646
LDGKPFI	-2.491890309044128	0	-2.491890309044128	LY6A	sat_mut	-2.491890309044128	-2.491890309044128
LDGKPFL	-5.044469720302117	0	-5.044469720302117	LY6A	sat_mut	-5.044469720302117	-5.044469720302117
LDGRPFI	-6.4078998046891895	0	-6.4078998046891895	LY6A	sat_mut	-6.4078998046891895	-6.4078998046891895
LDGRPFL	-4.855250424264237	0	-4.855250424264237	LY6A	sat_mut	-4.855250424264237	-4.855250424264237
LDHKPFI	-3.1903807889142874	0	-3.1903807889142874	LY6A	sat_mut	-3.1903807889142874	-3.1903807889142874
LDHKPFL	-3.6842399892208464	0	-3.6842399892208464	LY6A	sat_mut	-3.6842399892208464	-3.6842399892208464
LDHRPFI	-3.045385853755353	0	-3.045385853755353	LY6A	sat_mut	-3.045385853755353	-3.045385853755353
LDHRPFL	-1.809317524851916	0	-1.809317524851916	LY6A	sat_mut	-1.809317524851916	-1.809317524851916
LDIKPFI	-2.661071581648413	0	-2.661071581648413	LY6A	sat_mut	-2.661071581648413	-2.661071581648413
LDKKPFI	-3.8976381281620767	0	-3.8976381281620767	LY6A	sat_mut	-3.8976381281620767	-3.8976381281620767
LDKKPFL	-0.8472003333120747	0	-0.8472003333120747	LY6A	sat_mut	-0.8472003333120747	-0.8472003333120747
LDKRPFI	-2.472841493064815	0	-2.472841493064815	LY6A	sat_mut	-2.472841493064815	-2.472841493064815
LDKRPFL	-2.7495765174680944	0	-2.7495765174680944	LY6A	sat_mut	-2.7495765174680944	-2.7495765174680944
LDLKPFI	-3.713621009093921	0	-3.713621009093921	LY6A	sat_mut	-3.713621009093921	-3.713621009093921
LDLKPFL	-2.950312590326227	0	-2.950312590326227	LY6A	sat_mut	-2.950312590326227	-2.950312590326227
LDMKPFI	-3.693311433428316	0	-3.693311433428316	LY6A	sat_mut	-3.693311433428316	-3.693311433428316
LDMKPFL	-2.243318042893035	0	-2.243318042893035	LY6A	sat_mut	-2.243318042893035	-2.243318042893035
LDMRPFI	-2.055706132033259	0	-2.055706132033259	LY6A	sat_mut	-2.055706132033259	-2.055706132033259
LDNKPFI	-4.322240329190962	0	-4.322240329190962	LY6A	sat_mut	-4.322240329190962	-4.322240329190962
LDNKPFL	-4.469915794148605	0	-4.469915794148605	LY6A	sat_mut	-4.469915794148605	-4.469915794148605
LDNRPFI	-4.285665425454647	0	-4.285665425454647	LY6A	sat_mut	-4.285665425454647	-4.285665425454647
LDNRPFL	-5.677750613275851	0	-5.677750613275851	LY6A	sat_mut	-5.677750613275851	-5.677750613275851
LDPKPFI	-6.623504638788249	0	-6.623504638788249	LY6A	sat_mut	-6.623504638788249	-6.623504638788249
LDPKPFL	-3.394595463008598	0	-3.394595463008598	LY6A	sat_mut	-3.394595463008598	-3.394595463008598
LDPRPFI	-2.2302711405587177	0	-2.2302711405587177	LY6A	sat_mut	-2.2302711405587177	-2.2302711405587177
LDPRPFL	-1.545798151112366	0	-1.545798151112366	LY6A	sat_mut	-1.545798151112366	-1.545798151112366
LDQKPFI	-3.489201943258326	0	-3.489201943258326	LY6A	sat_mut	-3.489201943258326	-3.489201943258326
LDQKPFL	-3.058951515775794	0	-3.058951515775794	LY6A	sat_mut	-3.058951515775794	-3.058951515775794
LDQRPFI	-4.010235894593164	0	-4.010235894593164	LY6A	sat_mut	-4.010235894593164	-4.010235894593164
LDQRPFL	-3.950642988108395	0	-3.950642988108395	LY6A	sat_mut	-3.950642988108395	-3.950642988108395
LDRKPFI	-2.880584391764347	0	-2.880584391764347	LY6A	sat_mut	-2.880584391764347	-2.880584391764347
LDRKPFL	-3.744578396284294	0	-3.744578396284294	LY6A	sat_mut	-3.744578396284294	-3.744578396284294
LDRRPFI	-1.9543044862907912	0	-1.9543044862907912	LY6A	sat_mut	-1.9543044862907912	-1.9543044862907912
LDSKPFI	-4.222876547898962	0	-4.222876547898962	LY6A	sat_mut	-4.222876547898962	-4.222876547898962
LDSKPFL	-3.652139703952322	0	-3.652139703952322	LY6A	sat_mut	-3.652139703952322	-3.652139703952322
LDSRPFI	-3.3133056417766373	0	-3.3133056417766373	LY6A	sat_mut	-3.3133056417766373	-3.3133056417766373
LDSRPFL	-3.623280171131421	0	-3.623280171131421	LY6A	sat_mut	-3.623280171131421	-3.623280171131421
LDTKPFI	-4.345019831759227	0	-4.345019831759227	LY6A	sat_mut	-4.345019831759227	-4.345019831759227
LDTKPFL	-4.083124360351115	0	-4.083124360351115	LY6A	sat_mut	-4.083124360351115	-4.083124360351115
LDTRPFI	-3.039749416201203	0	-3.039749416201203	LY6A	sat_mut	-3.039749416201203	-3.039749416201203
LDTRPFL	0.4817920296978547	0	0.4817920296978547	LY6A	sat_mut	0.4817920296978547	0.4817920296978547
LDVKPFI	-2.9888592955190205	0	-2.9888592955190205	LY6A	sat_mut	-2.9888592955190205	-2.9888592955190205
LDYKPFI	-4.417068756039821	0	-4.417068756039821	LY6A	sat_mut	-4.417068756039821	-4.417068756039821
LDYKPFL	-2.5831182621515505	0	-2.5831182621515505	LY6A	sat_mut	-2.5831182621515505	-2.5831182621515505
LEAKPFI	-4.147842334594918	0	-4.147842334594918	LY6A	sat_mut	-4.147842334594918	-4.147842334594918
LEAKPFL	-1.92956870437947	0	-1.92956870437947	LY6A	sat_mut	-1.92956870437947	-1.92956870437947
LEARPFI	-4.195755562414663	0	-4.195755562414663	LY6A	sat_mut	-4.195755562414663	-4.195755562414663
LEARPFL	2.597070719150662	0	2.597070719150662	LY6A	sat_mut	2.597070719150662	2.597070719150662
LEDKPFI	-5.23173657032932	0	-5.23173657032932	LY6A	sat_mut	-5.23173657032932	-5.23173657032932
LEDKPFL	-4.415403406554853	0	-4.415403406554853	LY6A	sat_mut	-4.415403406554853	-4.415403406554853
LEDRPFI	-4.434595616472707	0	-4.434595616472707	LY6A	sat_mut	-4.434595616472707	-4.434595616472707
LEDRPFL	-1.7840571245462538	0	-1.7840571245462538	LY6A	sat_mut	-1.7840571245462538	-1.7840571245462538
LEEKPFI	-4.485062483305532	0	-4.485062483305532	LY6A	sat_mut	-4.485062483305532	-4.485062483305532
LEEKPFL	-5.135073913241918	0	-5.135073913241918	LY6A	sat_mut	-5.135073913241918	-5.135073913241918
LEERPFI	-2.593594671207282	0	-2.593594671207282	LY6A	sat_mut	-2.593594671207282	-2.593594671207282
LEGKPFI	-3.1973750845915974	0	-3.1973750845915974	LY6A	sat_mut	-3.1973750845915974	-3.1973750845915974
LEGKPFL	-5.679055900297772	0	-5.679055900297772	LY6A	sat_mut	-5.679055900297772	-5.679055900297772
LEGRPFI	-4.330851477822177	0	-4.330851477822177	LY6A	sat_mut	-4.330851477822177	-4.330851477822177
LEGRPFL	-2.937954608480862	0	-2.937954608480862	LY6A	sat_mut	-2.937954608480862	-2.937954608480862
LEHKPFI	-3.6262645195285184	0	-3.6262645195285184	LY6A	sat_mut	-3.6262645195285184	-3.6262645195285184
LEHKPFL	-3.7291920837853194	0	-3.7291920837853194	LY6A	sat_mut	-3.7291920837853194	-3.7291920837853194
LEHRPFI	-1.5002024109666423	0	-1.5002024109666423	LY6A	sat_mut	-1.5002024109666423	-1.5002024109666423
LEHRPFL	3.4660608858853443	0	3.4660608858853443	LY6A	sat_mut	3.4660608858853443	3.4660608858853443
LEIKPFI	-3.0949424998474826	0	-3.0949424998474826	LY6A	sat_mut	-3.0949424998474826	-3.0949424998474826
LEKKPFI	-2.397053568430117	0	-2.397053568430117	LY6A	sat_mut	-2.397053568430117	-2.397053568430117
LEKKPFL	-0.759721133944451	0	-0.759721133944451	LY6A	sat_mut	-0.759721133944451	-0.759721133944451
LEKRPFI	-2.0116427510229333	0	-2.0116427510229333	LY6A	sat_mut	-2.0116427510229333	-2.0116427510229333
LELKPFI	-4.175677116083726	0	-4.175677116083726	LY6A	sat_mut	-4.175677116083726	-4.175677116083726
LEMKPFI	-4.222251573783674	0	-4.222251573783674	LY6A	sat_mut	-4.222251573783674	-4.222251573783674
LEMKPFL	-3.24471587652646	0	-3.24471587652646	LY6A	sat_mut	-3.24471587652646	-3.24471587652646
LEMRPFI	-1.3794241727838426	0	-1.3794241727838426	LY6A	sat_mut	-1.3794241727838426	-1.3794241727838426
LENKPFI	-3.665458267462305	0	-3.665458267462305	LY6A	sat_mut	-3.665458267462305	-3.665458267462305
LENKPFL	-4.21244556180212	0	-4.21244556180212	LY6A	sat_mut	-4.21244556180212	-4.21244556180212
LENRPFI	-4.702651405762268	0	-4.702651405762268	LY6A	sat_mut	-4.702651405762268	-4.702651405762268
LENRPFL	-1.1346805471823984	0	-1.1346805471823984	LY6A	sat_mut	-1.1346805471823984	-1.1346805471823984
LEPKPFI	-3.021133388500984	0	-3.021133388500984	LY6A	sat_mut	-3.021133388500984	-3.021133388500984
LEPKPFL	-2.8744350154984586	0	-2.8744350154984586	LY6A	sat_mut	-2.8744350154984586	-2.8744350154984586
LEPRPFI	-4.911851801033865	0	-4.911851801033865	LY6A	sat_mut	-4.911851801033865	-4.911851801033865
LEQKPFI	-4.118691245824636	0	-4.118691245824636	LY6A	sat_mut	-4.118691245824636	-4.118691245824636
LEQKPFL	-2.640950052867121	0	-2.640950052867121	LY6A	sat_mut	-2.640950052867121	-2.640950052867121
LEQRPFI	-3.2325865647405623	0	-3.2325865647405623	LY6A	sat_mut	-3.2325865647405623	-3.2325865647405623
LEQRPFL	0.904821579043569	0	0.904821579043569	LY6A	sat_mut	0.904821579043569	0.904821579043569
LERKPFI	-2.245700209172529	0	-2.245700209172529	LY6A	sat_mut	-2.245700209172529	-2.245700209172529
LERKPFL	-1.2429123558448207	0	-1.2429123558448207	LY6A	sat_mut	-1.2429123558448207	-1.2429123558448207
LESKPFI	-4.014717186758575	0	-4.014717186758575	LY6A	sat_mut	-4.014717186758575	-4.014717186758575
LESKPFL	-4.809752285833057	0	-4.809752285833057	LY6A	sat_mut	-4.809752285833057	-4.809752285833057
LESRPFI	-4.075917536720498	0	-4.075917536720498	LY6A	sat_mut	-4.075917536720498	-4.075917536720498
LESRPFL	2.5797601434093798	0	2.5797601434093798	LY6A	sat_mut	2.5797601434093798	2.5797601434093798
LETKPFI	-3.354904699684748	0	-3.354904699684748	LY6A	sat_mut	-3.354904699684748	-3.354904699684748
LETKPFL	-3.4109410041852684	0	-3.4109410041852684	LY6A	sat_mut	-3.4109410041852684	-3.4109410041852684
LETRPFI	-2.81184796610481	0	-2.81184796610481	LY6A	sat_mut	-2.81184796610481	-2.81184796610481
LEVKPFI	-5.448465579594845	0	-5.448465579594845	LY6A	sat_mut	-5.448465579594845	-5.448465579594845
LEVKPFL	-2.5418390288911024	0	-2.5418390288911024	LY6A	sat_mut	-2.5418390288911024	-2.5418390288911024
LEYKPFI	-1.70590203369313	0	-1.70590203369313	LY6A	sat_mut	-1.70590203369313	-1.70590203369313
LFDKPFI	-2.7490850977472534	0	-2.7490850977472534	LY6A	sat_mut	-2.7490850977472534	-2.7490850977472534
LGAKPFI	-3.74623575263634	0	-3.74623575263634	LY6A	sat_mut	-3.74623575263634	-3.74623575263634
LGAKPFL	-1.1752696634358433	0	-1.1752696634358433	LY6A	sat_mut	-1.1752696634358433	-1.1752696634358433
LGARPFI	-1.5361397485207238	0	-1.5361397485207238	LY6A	sat_mut	-1.5361397485207238	-1.5361397485207238
LGDKPFI	-4.530310372913513	0	-4.530310372913513	LY6A	sat_mut	-4.530310372913513	-4.530310372913513
LGDKPFL	-2.7805813908884978	0	-2.7805813908884978	LY6A	sat_mut	-2.7805813908884978	-2.7805813908884978
LGDRPFI	-3.839357083499883	0	-3.839357083499883	LY6A	sat_mut	-3.839357083499883	-3.839357083499883
LGDRPFL	0.4404150971114282	0	0.4404150971114282	LY6A	sat_mut	0.4404150971114282	0.4404150971114282
LGEKPFI	-4.678118905293021	0	-4.678118905293021	LY6A	sat_mut	-4.678118905293021	-4.678118905293021
LGEKPFL	-2.66762537921212	0	-2.66762537921212	LY6A	sat_mut	-2.66762537921212	-2.66762537921212
LGERPFI	-3.2998799963622085	0	-3.2998799963622085	LY6A	sat_mut	-3.2998799963622085	-3.2998799963622085
LGERPFL	-1.6709548081787848	0	-1.6709548081787848	LY6A	sat_mut	-1.6709548081787848	-1.6709548081787848
LGGKPFI	-2.7844591396164224	0	-2.7844591396164224	LY6A	sat_mut	-2.7844591396164224	-2.7844591396164224
LGGKPFL	-3.0825433344994493	0	-3.0825433344994493	LY6A	sat_mut	-3.0825433344994493	-3.0825433344994493
LGGRPFI	-2.86301009559973	0	-2.86301009559973	LY6A	sat_mut	-2.86301009559973	-2.86301009559973
LGHKPFI	-3.343908353395276	0	-3.343908353395276	LY6A	sat_mut	-3.343908353395276	-3.343908353395276
LGIKPFI	-4.208853510259615	0	-4.208853510259615	LY6A	sat_mut	-4.208853510259615	-4.208853510259615
LGLKPFI	-2.0066962377336184	0	-2.0066962377336184	LY6A	sat_mut	-2.0066962377336184	-2.0066962377336184
LGMKPFI	-2.622083514958129	0	-2.622083514958129	LY6A	sat_mut	-2.622083514958129	-2.622083514958129
LGMKPFL	-0.8008198855984217	0	-0.8008198855984217	LY6A	sat_mut	-0.8008198855984217	-0.8008198855984217
LGNKPFI	-4.024693027535401	0	-4.024693027535401	LY6A	sat_mut	-4.024693027535401	-4.024693027535401
LGNKPFL	-2.0880075700855083	0	-2.0880075700855083	LY6A	sat_mut	-2.0880075700855083	-2.0880075700855083
LGNRPFI	-3.3206080717407387	0	-3.3206080717407387	LY6A	sat_mut	-3.3206080717407387	-3.3206080717407387
LGPKPFI	-3.620205087966872	0	-3.620205087966872	LY6A	sat_mut	-3.620205087966872	-3.620205087966872
LGPKPFL	-1.8120896999725256	0	-1.8120896999725256	LY6A	sat_mut	-1.8120896999725256	-1.8120896999725256
LGPRPFI	-2.15043134584836	0	-2.15043134584836	LY6A	sat_mut	-2.15043134584836	-2.15043134584836
LGQKPFI	-4.4710453082274455	0	-4.4710453082274455	LY6A	sat_mut	-4.4710453082274455	-4.4710453082274455
LGQKPFL	-4.273667582885693	0	-4.273667582885693	LY6A	sat_mut	-4.273667582885693	-4.273667582885693
LGQRPFI	-1.820661032276918	0	-1.820661032276918	LY6A	sat_mut	-1.820661032276918	-1.820661032276918
LGSKPFI	-3.855664081398808	0	-3.855664081398808	LY6A	sat_mut	-3.855664081398808	-3.855664081398808
LGSKPFL	-0.6865421035523911	0	-0.6865421035523911	LY6A	sat_mut	-0.6865421035523911	-0.6865421035523911
LGSRPFI	-2.0661318627269445	0	-2.0661318627269445	LY6A	sat_mut	-2.0661318627269445	-2.0661318627269445
LGSRPFL	-0.0878335714339996	0	-0.0878335714339996	LY6A	sat_mut	-0.0878335714339996	-0.0878335714339996
LGTKPFI	-3.2389293266584245	0	-3.2389293266584245	LY6A	sat_mut	-3.2389293266584245	-3.2389293266584245
LGTKPFL	-1.6210935504487354	0	-1.6210935504487354	LY6A	sat_mut	-1.6210935504487354	-1.6210935504487354
LGTRPFI	-2.736963594035294	0	-2.736963594035294	LY6A	sat_mut	-2.736963594035294	-2.736963594035294
LGVKPFI	-3.1252330815450624	0	-3.1252330815450624	LY6A	sat_mut	-3.1252330815450624	-3.1252330815450624
LHAKPFI	-3.435812007683434	0	-3.435812007683434	LY6A	sat_mut	-3.435812007683434	-3.435812007683434
LHDKPFI	-3.6416010530819856	0	-3.6416010530819856	LY6A	sat_mut	-3.6416010530819856	-3.6416010530819856
LHDKPFL	-2.920895932360704	0	-2.920895932360704	LY6A	sat_mut	-2.920895932360704	-2.920895932360704
LHDRPFI	-2.1798184783707413	0	-2.1798184783707413	LY6A	sat_mut	-2.1798184783707413	-2.1798184783707413
LHDRPFL	3.769083161146387	0	3.769083161146387	LY6A	sat_mut	3.769083161146387	3.769083161146387
LHEKPFI	-3.608856460293796	0	-3.608856460293796	LY6A	sat_mut	-3.608856460293796	-3.608856460293796
LHERPFI	-2.386602740329245	0	-2.386602740329245	LY6A	sat_mut	-2.386602740329245	-2.386602740329245
LHGKPFI	-3.6474287697305616	0	-3.6474287697305616	LY6A	sat_mut	-3.6474287697305616	-3.6474287697305616
LHNKPFI	-3.679149912453623	0	-3.679149912453623	LY6A	sat_mut	-3.679149912453623	-3.679149912453623
LHNKPFL	-1.890890005496097	0	-1.890890005496097	LY6A	sat_mut	-1.890890005496097	-1.890890005496097
LHPKPFI	-2.1455008597127287	0	-2.1455008597127287	LY6A	sat_mut	-2.1455008597127287	-2.1455008597127287
LHQKPFI	-1.7092570183380822	0	-1.7092570183380822	LY6A	sat_mut	-1.7092570183380822	-1.7092570183380822
LHQKPFL	-1.5475693315920127	0	-1.5475693315920127	LY6A	sat_mut	-1.5475693315920127	-1.5475693315920127
LHSKPFI	-2.0414332187647632	0	-2.0414332187647632	LY6A	sat_mut	-2.0414332187647632	-2.0414332187647632
LHTKPFI	-1.7432914075549326	0	-1.7432914075549326	LY6A	sat_mut	-1.7432914075549326	-1.7432914075549326
LIAKPFI	1.3042337789633829	0	1.3042337789633829	LY6A	sat_mut	1.3042337789633829	1.3042337789633829
LIDKPFI	-4.032120212934902	0	-4.032120212934902	LY6A	sat_mut	-4.032120212934902	-4.032120212934902
LIDKPFL	3.920424255547219	0	3.920424255547219	LY6A	sat_mut	3.920424255547219	3.920424255547219
LIDRPFI	3.686383973640651	0	3.686383973640651	LY6A	sat_mut	3.686383973640651	3.686383973640651
LIEKPFI	-1.5846750329391108	0	-1.5846750329391108	LY6A	sat_mut	-1.5846750329391108	-1.5846750329391108
LIEKPFL	3.778089940933964	0	3.778089940933964	LY6A	sat_mut	3.778089940933964	3.778089940933964
LIERPFI	4.193517921414414	0	4.193517921414414	LY6A	sat_mut	4.193517921414414	4.193517921414414
LIGKPFI	0.0887039091034657	0	0.0887039091034657	LY6A	sat_mut	0.0887039091034657	0.0887039091034657
LIHKPFI	3.3285381402733667	0	3.3285381402733667	LY6A	sat_mut	3.3285381402733667	3.3285381402733667
LINKPFI	1.7354808444792422	0	1.7354808444792422	LY6A	sat_mut	1.7354808444792422	1.7354808444792422
LINKPFL	4.300208855285668	0	4.300208855285668	LY6A	sat_mut	4.300208855285668	4.300208855285668
LIPKPFI	-2.126647938195553	0	-2.126647938195553	LY6A	sat_mut	-2.126647938195553	-2.126647938195553
LIQKPFI	2.115411956062375	0	2.115411956062375	LY6A	sat_mut	2.115411956062375	2.115411956062375
LIQKPFL	4.325191663646528	0	4.325191663646528	LY6A	sat_mut	4.325191663646528	4.325191663646528
LISKPFI	3.392798746271215	0	3.392798746271215	LY6A	sat_mut	3.392798746271215	3.392798746271215
LISKPFL	4.426690629130246	0	4.426690629130246	LY6A	sat_mut	4.426690629130246	4.426690629130246
LITKPFI	4.000260473529924	0	4.000260473529924	LY6A	sat_mut	4.000260473529924	4.000260473529924
LITKPFL	4.363145666874646	0	4.363145666874646	LY6A	sat_mut	4.363145666874646	4.363145666874646
LKDKPFI	-3.556030382757346	0	-3.556030382757346	LY6A	sat_mut	-3.556030382757346	-3.556030382757346
LKDKPFL	2.297612427760268	0	2.297612427760268	LY6A	sat_mut	2.297612427760268	2.297612427760268
LKDRPFI	-0.6544168153304605	0	-0.6544168153304605	LY6A	sat_mut	-0.6544168153304605	-0.6544168153304605
LKDRPFL	4.319161581810039	0	4.319161581810039	LY6A	sat_mut	4.319161581810039	4.319161581810039
LKEKPFI	-3.6713673962140407	0	-3.6713673962140407	LY6A	sat_mut	-3.6713673962140407	-3.6713673962140407
LKEKPFL	2.0810649027461205	0	2.0810649027461205	LY6A	sat_mut	2.0810649027461205	2.0810649027461205
LKERPFI	1.4722138930821205	0	1.4722138930821205	LY6A	sat_mut	1.4722138930821205	1.4722138930821205
LKERPFL	4.278231552278181	0	4.278231552278181	LY6A	sat_mut	4.278231552278181	4.278231552278181
LKPKPFI	-4.909077024956321	0	-4.909077024956321	LY6A	sat_mut	-4.909077024956321	-4.909077024956321
LLAKPFI	0.9797587740850644	0	0.9797587740850644	LY6A	sat_mut	0.9797587740850644	0.9797587740850644
LLAKPFL	4.325216067571345	0	4.325216067571345	LY6A	sat_mut	4.325216067571345	4.325216067571345
LLDKPFI	-3.790362607556393	0	-3.790362607556393	LY6A	sat_mut	-3.790362607556393	-3.790362607556393
LLDRPFI	2.6493941593651487	0	2.6493941593651487	LY6A	sat_mut	2.6493941593651487	2.6493941593651487
LLEKPFI	-3.3480690295190563	0	-3.3480690295190563	LY6A	sat_mut	-3.3480690295190563	-3.3480690295190563
LLGKPFI	-3.6254273272877535	0	-3.6254273272877535	LY6A	sat_mut	-3.6254273272877535	-3.6254273272877535
LLHKPFI	2.6849856180629037	0	2.6849856180629037	LY6A	sat_mut	2.6849856180629037	2.6849856180629037
LLNKPFI	-0.8830538670840291	0	-0.8830538670840291	LY6A	sat_mut	-0.8830538670840291	-0.8830538670840291
LLNKPFL	4.432795783573666	0	4.432795783573666	LY6A	sat_mut	4.432795783573666	4.432795783573666
LLQKPFI	-0.3628955959491086	0	-0.3628955959491086	LY6A	sat_mut	-0.3628955959491086	-0.3628955959491086
LLQKPFL	3.9850062124625887	0	3.9850062124625887	LY6A	sat_mut	3.9850062124625887	3.9850062124625887
LLSKPFI	2.148679664036353	0	2.148679664036353	LY6A	sat_mut	2.148679664036353	2.148679664036353
LLTKPFI	2.693667863919663	0	2.693667863919663	LY6A	sat_mut	2.693667863919663	2.693667863919663
LLTKPFL	4.290578896367513	0	4.290578896367513	LY6A	sat_mut	4.290578896367513	4.290578896367513
LMAKPFI	-0.473600673467192	0	-0.473600673467192	LY6A	sat_mut	-0.473600673467192	-0.473600673467192
LMAKPFL	3.6463306117496144	0	3.6463306117496144	LY6A	sat_mut	3.6463306117496144	3.6463306117496144
LMDKPFI	-3.0425001502154783	0	-3.0425001502154783	LY6A	sat_mut	-3.0425001502154783	-3.0425001502154783
LMDRPFI	-1.019990388195536	0	-1.019990388195536	LY6A	sat_mut	-1.019990388195536	-1.019990388195536
LMEKPFI	-4.42798656262068	0	-4.42798656262068	LY6A	sat_mut	-4.42798656262068	-4.42798656262068
LMERPFI	0.0688685551080157	0	0.0688685551080157	LY6A	sat_mut	0.0688685551080157	0.0688685551080157
LMGKPFI	-3.968484509482046	0	-3.968484509482046	LY6A	sat_mut	-3.968484509482046	-3.968484509482046
LMHKPFI	-2.1595372278756098	0	-2.1595372278756098	LY6A	sat_mut	-2.1595372278756098	-2.1595372278756098
LMMKPFI	-1.8065236766235488	0	-1.8065236766235488	LY6A	sat_mut	-1.8065236766235488	-1.8065236766235488
LMNKPFI	-2.4811286888322948	0	-2.4811286888322948	LY6A	sat_mut	-2.4811286888322948	-2.4811286888322948
LMNKPFL	3.1174866809112416	0	3.1174866809112416	LY6A	sat_mut	3.1174866809112416	3.1174866809112416
LMPKPFI	-2.073598692526293	0	-2.073598692526293	LY6A	sat_mut	-2.073598692526293	-2.073598692526293
LMQKPFI	-2.250317066415018	0	-2.250317066415018	LY6A	sat_mut	-2.250317066415018	-2.250317066415018
LMSKPFI	-0.8932713834800724	0	-0.8932713834800724	LY6A	sat_mut	-0.8932713834800724	-0.8932713834800724
LMSKPFL	3.646037130874325	0	3.646037130874325	LY6A	sat_mut	3.646037130874325	3.646037130874325
LMTKPFI	-0.0080634034607167	0	-0.0080634034607167	LY6A	sat_mut	-0.0080634034607167	-0.0080634034607167
LMTKPFL	4.062922738653266	0	4.062922738653266	LY6A	sat_mut	4.062922738653266	4.062922738653266
LNAKPFI	-3.0676858375072844	0	-3.0676858375072844	LY6A	sat_mut	-3.0676858375072844	-3.0676858375072844
LNAKPFL	-4.42041936418375	0	-4.42041936418375	LY6A	sat_mut	-4.42041936418375	-4.42041936418375
LNARPFI	-3.201115580939628	0	-3.201115580939628	LY6A	sat_mut	-3.201115580939628	-3.201115580939628
LNDKPFI	-3.4911489996640324	0	-3.4911489996640324	LY6A	sat_mut	-3.4911489996640324	-3.4911489996640324
LNDKPFL	-3.682975622847752	0	-3.682975622847752	LY6A	sat_mut	-3.682975622847752	-3.682975622847752
LNDRPFI	-4.296378238765118	0	-4.296378238765118	LY6A	sat_mut	-4.296378238765118	-4.296378238765118
LNDRPFL	-2.721576347251858	0	-2.721576347251858	LY6A	sat_mut	-2.721576347251858	-2.721576347251858
LNEKPFI	-4.78626841397256	0	-4.78626841397256	LY6A	sat_mut	-4.78626841397256	-4.78626841397256
LNEKPFL	-3.4873954947736205	0	-3.4873954947736205	LY6A	sat_mut	-3.4873954947736205	-3.4873954947736205
LNERPFI	-4.166740404455591	0	-4.166740404455591	LY6A	sat_mut	-4.166740404455591	-4.166740404455591
LNERPFL	-3.5847683624458164	0	-3.5847683624458164	LY6A	sat_mut	-3.5847683624458164	-3.5847683624458164
LNFKPFI	-2.283709486366038	0	-2.283709486366038	LY6A	sat_mut	-2.283709486366038	-2.283709486366038
LNGKPFI	-4.934693640190925	0	-4.934693640190925	LY6A	sat_mut	-4.934693640190925	-4.934693640190925
LNGKPFL	-7.467816897666936	0	-7.467816897666936	LY6A	sat_mut	-7.467816897666936	-7.467816897666936
LNGRPFI	-5.204226246245632	0	-5.204226246245632	LY6A	sat_mut	-5.204226246245632	-5.204226246245632
LNHKPFI	-3.3856775844253413	0	-3.3856775844253413	LY6A	sat_mut	-3.3856775844253413	-3.3856775844253413
LNHKPFL	-1.258917660504272	0	-1.258917660504272	LY6A	sat_mut	-1.258917660504272	-1.258917660504272
LNIKPFI	-3.055530792940412	0	-3.055530792940412	LY6A	sat_mut	-3.055530792940412	-3.055530792940412
LNLKPFI	-2.4963669120446026	0	-2.4963669120446026	LY6A	sat_mut	-2.4963669120446026	-2.4963669120446026
LNMKPFI	-2.8292871784627245	0	-2.8292871784627245	LY6A	sat_mut	-2.8292871784627245	-2.8292871784627245
LNMKPFL	-2.319332081238023	0	-2.319332081238023	LY6A	sat_mut	-2.319332081238023	-2.319332081238023
LNNKPFI	-3.3665070071209646	0	-3.3665070071209646	LY6A	sat_mut	-3.3665070071209646	-3.3665070071209646
LNNKPFL	-3.5684293189580973	0	-3.5684293189580973	LY6A	sat_mut	-3.5684293189580973	-3.5684293189580973
LNNRPFI	-2.355573850655068	0	-2.355573850655068	LY6A	sat_mut	-2.355573850655068	-2.355573850655068
LNPKPFI	-4.6117158821051865	0	-4.6117158821051865	LY6A	sat_mut	-4.6117158821051865	-4.6117158821051865
LNPKPFL	-2.030865509255026	0	-2.030865509255026	LY6A	sat_mut	-2.030865509255026	-2.030865509255026
LNPRPFI	-2.757873472454872	0	-2.757873472454872	LY6A	sat_mut	-2.757873472454872	-2.757873472454872
LNPRPFL	3.287464712490188	0	3.287464712490188	LY6A	sat_mut	3.287464712490188	3.287464712490188
LNQKPFI	-3.009958585613208	0	-3.009958585613208	LY6A	sat_mut	-3.009958585613208	-3.009958585613208
LNQKPFL	-1.7072673592593288	0	-1.7072673592593288	LY6A	sat_mut	-1.7072673592593288	-1.7072673592593288
LNQRPFI	-1.0520625061305495	0	-1.0520625061305495	LY6A	sat_mut	-1.0520625061305495	-1.0520625061305495
LNSKPFI	-2.8151206770755364	0	-2.8151206770755364	LY6A	sat_mut	-2.8151206770755364	-2.8151206770755364
LNSKPFL	-3.2325752513034294	0	-3.2325752513034294	LY6A	sat_mut	-3.2325752513034294	-3.2325752513034294
LNSRPFI	-2.3876915487716666	0	-2.3876915487716666	LY6A	sat_mut	-2.3876915487716666	-2.3876915487716666
LNTKPFI	-3.577915520066823	0	-3.577915520066823	LY6A	sat_mut	-3.577915520066823	-3.577915520066823
LNTKPFL	-0.5543154220003152	0	-0.5543154220003152	LY6A	sat_mut	-0.5543154220003152	-0.5543154220003152
LNTRPFI	2.191181083937794	0	2.191181083937794	LY6A	sat_mut	2.191181083937794	2.191181083937794
LNVKPFI	-2.0099502221697136	0	-2.0099502221697136	LY6A	sat_mut	-2.0099502221697136	-2.0099502221697136
LPAKPFI	2.5565972900704863	0	2.5565972900704863	LY6A	sat_mut	2.5565972900704863	2.5565972900704863
LPAKPFL	4.27848166847508	0	4.27848166847508	LY6A	sat_mut	4.27848166847508	4.27848166847508
LPDKPFI	-0.7942944905860186	0	-0.7942944905860186	LY6A	sat_mut	-0.7942944905860186	-0.7942944905860186
LPDKPFL	3.685528405235365	0	3.685528405235365	LY6A	sat_mut	3.685528405235365	3.685528405235365
LPDRPFI	3.768698867185651	0	3.768698867185651	LY6A	sat_mut	3.768698867185651	3.768698867185651
LPDRPFL	3.9768095798040326	0	3.9768095798040326	LY6A	sat_mut	3.9768095798040326	3.9768095798040326
LPEKPFI	-0.0437092824659878	0	-0.0437092824659878	LY6A	sat_mut	-0.0437092824659878	-0.0437092824659878
LPEKPFL	4.031686669057319	0	4.031686669057319	LY6A	sat_mut	4.031686669057319	4.031686669057319
LPERPFI	3.852542256369372	0	3.852542256369372	LY6A	sat_mut	3.852542256369372	3.852542256369372
LPERPFL	4.096957438633553	0	4.096957438633553	LY6A	sat_mut	4.096957438633553	4.096957438633553
LPGKPFI	-1.6955337310893162	0	-1.6955337310893162	LY6A	sat_mut	-1.6955337310893162	-1.6955337310893162
LPGKPFL	4.401217447624595	0	4.401217447624595	LY6A	sat_mut	4.401217447624595	4.401217447624595
LPHKPFI	4.018252498749543	0	4.018252498749543	LY6A	sat_mut	4.018252498749543	4.018252498749543
LPHKPFL	4.325244051464365	0	4.325244051464365	LY6A	sat_mut	4.325244051464365	4.325244051464365
LPNKPFI	0.1758138806936977	0	0.1758138806936977	LY6A	sat_mut	0.1758138806936977	0.1758138806936977
LPNKPFL	4.214655166753458	0	4.214655166753458	LY6A	sat_mut	4.214655166753458	4.214655166753458
LPNRPFI	4.179160903024478	0	4.179160903024478	LY6A	sat_mut	4.179160903024478	4.179160903024478
LPNRPFL	4.082705565516527	0	4.082705565516527	LY6A	sat_mut	4.082705565516527	4.082705565516527
LPPKPFI	-5.113736789864045	0	-5.113736789864045	LY6A	sat_mut	-5.113736789864045	-5.113736789864045
LPPKPFL	-1.8465150618010824	0	-1.8465150618010824	LY6A	sat_mut	-1.8465150618010824	-1.8465150618010824
LPQKPFI	1.878129276821212	0	1.878129276821212	LY6A	sat_mut	1.878129276821212	1.878129276821212
LPQKPFL	4.353796312785148	0	4.353796312785148	LY6A	sat_mut	4.353796312785148	4.353796312785148
LPQRPFI	4.223417521451626	0	4.223417521451626	LY6A	sat_mut	4.223417521451626	4.223417521451626
LPSKPFI	3.94893091382253	0	3.94893091382253	LY6A	sat_mut	3.94893091382253	3.94893091382253
LPSRPFI	4.044379926538255	0	4.044379926538255	LY6A	sat_mut	4.044379926538255	4.044379926538255
LPTKPFI	4.239308011851989	0	4.239308011851989	LY6A	sat_mut	4.239308011851989	4.239308011851989
LPTKPFL	4.481678440209774	0	4.481678440209774	LY6A	sat_mut	4.481678440209774	4.481678440209774
LPTRPFL	4.320620930931586	0	4.320620930931586	LY6A	sat_mut	4.320620930931586	4.320620930931586
LQAKPFI	-2.1995979529001604	0	-2.1995979529001604	LY6A	sat_mut	-2.1995979529001604	-2.1995979529001604
LQAKPFL	2.6955900958488908	0	2.6955900958488908	LY6A	sat_mut	2.6955900958488908	2.6955900958488908
LQDKPFI	-4.319395475286023	0	-4.319395475286023	LY6A	sat_mut	-4.319395475286023	-4.319395475286023
LQDKPFL	-2.3543734380994867	0	-2.3543734380994867	LY6A	sat_mut	-2.3543734380994867	-2.3543734380994867
LQDRPFI	-3.3262959599149475	0	-3.3262959599149475	LY6A	sat_mut	-3.3262959599149475	-3.3262959599149475
LQEKPFI	-4.019374015216698	0	-4.019374015216698	LY6A	sat_mut	-4.019374015216698	-4.019374015216698
LQEKPFL	-3.1613689260557125	0	-3.1613689260557125	LY6A	sat_mut	-3.1613689260557125	-3.1613689260557125
LQERPFI	-1.4252596812278178	0	-1.4252596812278178	LY6A	sat_mut	-1.4252596812278178	-1.4252596812278178
LQGKPFI	-4.009198768745772	0	-4.009198768745772	LY6A	sat_mut	-4.009198768745772	-4.009198768745772
LQGRPFI	-4.670557906437973	0	-4.670557906437973	LY6A	sat_mut	-4.670557906437973	-4.670557906437973
LQHKPFI	-3.92172320730983	0	-3.92172320730983	LY6A	sat_mut	-3.92172320730983	-3.92172320730983
LQIKPFI	-4.083795936298201	0	-4.083795936298201	LY6A	sat_mut	-4.083795936298201	-4.083795936298201
LQLKPFI	-0.3716417186015518	0	-0.3716417186015518	LY6A	sat_mut	-0.3716417186015518	-0.3716417186015518
LQMKPFI	-1.8594221304269685	0	-1.8594221304269685	LY6A	sat_mut	-1.8594221304269685	-1.8594221304269685
LQMKPFL	0.5837975295572145	0	0.5837975295572145	LY6A	sat_mut	0.5837975295572145	0.5837975295572145
LQNKPFI	-3.81217546159181	0	-3.81217546159181	LY6A	sat_mut	-3.81217546159181	-3.81217546159181
LQNKPFL	0.0624942024380367	0	0.0624942024380367	LY6A	sat_mut	0.0624942024380367	0.0624942024380367
LQNRPFI	-0.2937003048560737	0	-0.2937003048560737	LY6A	sat_mut	-0.2937003048560737	-0.2937003048560737
LQPKPFI	-3.080205013761477	0	-3.080205013761477	LY6A	sat_mut	-3.080205013761477	-3.080205013761477
LQPKPFL	-2.019623670803308	0	-2.019623670803308	LY6A	sat_mut	-2.019623670803308	-2.019623670803308
LQPRPFI	-2.1830202245060555	0	-2.1830202245060555	LY6A	sat_mut	-2.1830202245060555	-2.1830202245060555
LQQKPFI	-4.29168283560312	0	-4.29168283560312	LY6A	sat_mut	-4.29168283560312	-4.29168283560312
LQQKPFL	-0.3965773687593537	0	-0.3965773687593537	LY6A	sat_mut	-0.3965773687593537	-0.3965773687593537
LQQRPFI	-2.642575581808831	0	-2.642575581808831	LY6A	sat_mut	-2.642575581808831	-2.642575581808831
LQSKPFI	-2.5352733822437856	0	-2.5352733822437856	LY6A	sat_mut	-2.5352733822437856	-2.5352733822437856
LQSKPFL	2.9395526151765723	0	2.9395526151765723	LY6A	sat_mut	2.9395526151765723	2.9395526151765723
LQSRPFI	3.3435773692827797	0	3.3435773692827797	LY6A	sat_mut	3.3435773692827797	3.3435773692827797
LQTKPFI	-1.9771776998865649	0	-1.9771776998865649	LY6A	sat_mut	-1.9771776998865649	-1.9771776998865649
LQTKPFL	4.026013275279049	0	4.026013275279049	LY6A	sat_mut	4.026013275279049	4.026013275279049
LQTRPFI	3.837276634333032	0	3.837276634333032	LY6A	sat_mut	3.837276634333032	3.837276634333032
LRDKPFI	-3.1604938124071835	0	-3.1604938124071835	LY6A	sat_mut	-3.1604938124071835	-3.1604938124071835
LRDKPFL	4.064019110082576	0	4.064019110082576	LY6A	sat_mut	4.064019110082576	4.064019110082576
LRDRPFI	1.6177147629920423	0	1.6177147629920423	LY6A	sat_mut	1.6177147629920423	1.6177147629920423
LRDRPFL	4.224355103997022	0	4.224355103997022	LY6A	sat_mut	4.224355103997022	4.224355103997022
LREKPFI	-3.9235382744373593	0	-3.9235382744373593	LY6A	sat_mut	-3.9235382744373593	-3.9235382744373593
LREKPFL	3.859361262398968	0	3.859361262398968	LY6A	sat_mut	3.859361262398968	3.859361262398968
LRERPFI	3.317778167861574	0	3.317778167861574	LY6A	sat_mut	3.317778167861574	3.317778167861574
LSAKPFI	-3.1905520494651536	0	-3.1905520494651536	LY6A	sat_mut	-3.1905520494651536	-3.1905520494651536
LSAKPFL	1.839700872635383	0	1.839700872635383	LY6A	sat_mut	1.839700872635383	1.839700872635383
LSARPFI	3.027031137847222	0	3.027031137847222	LY6A	sat_mut	3.027031137847222	3.027031137847222
LSDKPFI	-2.508864854787684	0	-2.508864854787684	LY6A	sat_mut	-2.508864854787684	-2.508864854787684
LSDKPFL	-2.3362430617321963	0	-2.3362430617321963	LY6A	sat_mut	-2.3362430617321963	-2.3362430617321963
LSDRPFI	-2.9231364559427004	0	-2.9231364559427004	LY6A	sat_mut	-2.9231364559427004	-2.9231364559427004
LSDRPFL	3.785969566569537	0	3.785969566569537	LY6A	sat_mut	3.785969566569537	3.785969566569537
LSEKPFI	-3.39110532187028	0	-3.39110532187028	LY6A	sat_mut	-3.39110532187028	-3.39110532187028
LSEKPFL	-2.142474451148781	0	-2.142474451148781	LY6A	sat_mut	-2.142474451148781	-2.142474451148781
LSERPFI	-2.089382774881767	0	-2.089382774881767	LY6A	sat_mut	-2.089382774881767	-2.089382774881767
LSERPFL	3.80701659733376	0	3.80701659733376	LY6A	sat_mut	3.80701659733376	3.80701659733376
LSGKPFI	-3.616424277099605	0	-3.616424277099605	LY6A	sat_mut	-3.616424277099605	-3.616424277099605
LSGRPFI	-3.4172988197967022	0	-3.4172988197967022	LY6A	sat_mut	-3.4172988197967022	-3.4172988197967022
LSHKPFI	-3.216467637680825	0	-3.216467637680825	LY6A	sat_mut	-3.216467637680825	-3.216467637680825
LSIKPFI	-1.7857375288415094	0	-1.7857375288415094	LY6A	sat_mut	-1.7857375288415094	-1.7857375288415094
LSMKPFI	-1.305219929578768	0	-1.305219929578768	LY6A	sat_mut	-1.305219929578768	-1.305219929578768
LSMKPFL	0.4437824390641148	0	0.4437824390641148	LY6A	sat_mut	0.4437824390641148	0.4437824390641148
LSNKPFI	-3.532306833321318	0	-3.532306833321318	LY6A	sat_mut	-3.532306833321318	-3.532306833321318
LSNKPFL	3.108950702352688	0	3.108950702352688	LY6A	sat_mut	3.108950702352688	3.108950702352688
LSNRPFI	2.175991340445698	0	2.175991340445698	LY6A	sat_mut	2.175991340445698	2.175991340445698
LSPKPFI	-5.012859401478525	0	-5.012859401478525	LY6A	sat_mut	-5.012859401478525	-5.012859401478525
LSPKPFL	-1.3275735018916048	0	-1.3275735018916048	LY6A	sat_mut	-1.3275735018916048	-1.3275735018916048
LSPRPFI	-2.5364219047836887	0	-2.5364219047836887	LY6A	sat_mut	-2.5364219047836887	-2.5364219047836887
LSQKPFI	-3.3005594098391704	0	-3.3005594098391704	LY6A	sat_mut	-3.3005594098391704	-3.3005594098391704
LSQKPFL	-0.5899979028652176	0	-0.5899979028652176	LY6A	sat_mut	-0.5899979028652176	-0.5899979028652176
LSQRPFI	-1.8555858116328243	0	-1.8555858116328243	LY6A	sat_mut	-1.8555858116328243	-1.8555858116328243
LSSKPFI	-1.990373709445415	0	-1.990373709445415	LY6A	sat_mut	-1.990373709445415	-1.990373709445415
LSSKPFL	3.641237833137817	0	3.641237833137817	LY6A	sat_mut	3.641237833137817	3.641237833137817
LSSRPFI	3.587520841218544	0	3.587520841218544	LY6A	sat_mut	3.587520841218544	3.587520841218544
LSTKPFI	-0.8285489515599946	0	-0.8285489515599946	LY6A	sat_mut	-0.8285489515599946	-0.8285489515599946
LSTKPFL	4.152410256223825	0	4.152410256223825	LY6A	sat_mut	4.152410256223825	4.152410256223825
LSTRPFI	4.163798688803086	0	4.163798688803086	LY6A	sat_mut	4.163798688803086	4.163798688803086
LSVKPFI	-2.190350113752402	0	-2.190350113752402	LY6A	sat_mut	-2.190350113752402	-2.190350113752402
LTAKPFI	-2.391297774139494	0	-2.391297774139494	LY6A	sat_mut	-2.391297774139494	-2.391297774139494
LTAKPFL	2.827972701551166	0	2.827972701551166	LY6A	sat_mut	2.827972701551166	2.827972701551166
LTARPFI	3.570332817021746	0	3.570332817021746	LY6A	sat_mut	3.570332817021746	3.570332817021746
LTDKPFI	-3.682142450115888	0	-3.682142450115888	LY6A	sat_mut	-3.682142450115888	-3.682142450115888
LTDKPFL	-1.0515724422596828	0	-1.0515724422596828	LY6A	sat_mut	-1.0515724422596828	-1.0515724422596828
LTDRPFI	-0.0591639916419056	0	-0.0591639916419056	LY6A	sat_mut	-0.0591639916419056	-0.0591639916419056
LTDRPFL	3.911382036172909	0	3.911382036172909	LY6A	sat_mut	3.911382036172909	3.911382036172909
LTEKPFI	-5.8394485295960346	0	-5.8394485295960346	LY6A	sat_mut	-5.8394485295960346	-5.8394485295960346
LTEKPFL	-1.206578865445893	0	-1.206578865445893	LY6A	sat_mut	-1.206578865445893	-1.206578865445893
LTERPFI	-0.2438300699548394	0	-0.2438300699548394	LY6A	sat_mut	-0.2438300699548394	-0.2438300699548394
LTERPFL	3.98981228654692	0	3.98981228654692	LY6A	sat_mut	3.98981228654692	3.98981228654692
LTGKPFI	-3.339085711045072	0	-3.339085711045072	LY6A	sat_mut	-3.339085711045072	-3.339085711045072
LTGKPFL	3.3940346203998595	0	3.3940346203998595	LY6A	sat_mut	3.3940346203998595	3.3940346203998595
LTGRPFI	-0.0073974336420253	0	-0.0073974336420253	LY6A	sat_mut	-0.0073974336420253	-0.0073974336420253
LTIKPFI	-3.198760499793536	0	-3.198760499793536	LY6A	sat_mut	-3.198760499793536	-3.198760499793536
LTMKPFI	-2.813724954254458	0	-2.813724954254458	LY6A	sat_mut	-2.813724954254458	-2.813724954254458
LTNKPFI	-2.550588381923639	0	-2.550588381923639	LY6A	sat_mut	-2.550588381923639	-2.550588381923639
LTNKPFL	4.236412024122767	0	4.236412024122767	LY6A	sat_mut	4.236412024122767	4.236412024122767
LTNRPFI	3.845670708260762	0	3.845670708260762	LY6A	sat_mut	3.845670708260762	3.845670708260762
LTPKPFI	-4.493723704386542	0	-4.493723704386542	LY6A	sat_mut	-4.493723704386542	-4.493723704386542
LTPKPFL	-2.175577106014296	0	-2.175577106014296	LY6A	sat_mut	-2.175577106014296	-2.175577106014296
LTPRPFI	-0.6811894575798579	0	-0.6811894575798579	LY6A	sat_mut	-0.6811894575798579	-0.6811894575798579
LTQKPFI	-3.5828239439000584	0	-3.5828239439000584	LY6A	sat_mut	-3.5828239439000584	-3.5828239439000584
LTQKPFL	-0.9338669181132684	0	-0.9338669181132684	LY6A	sat_mut	-0.9338669181132684	-0.9338669181132684
LTQRPFI	1.0321934317875934	0	1.0321934317875934	LY6A	sat_mut	1.0321934317875934	1.0321934317875934
LTSKPFI	-1.5515890497424236	0	-1.5515890497424236	LY6A	sat_mut	-1.5515890497424236	-1.5515890497424236
LTSKPFL	3.904334302767433	0	3.904334302767433	LY6A	sat_mut	3.904334302767433	3.904334302767433
LTSRPFI	3.0151075024182594	0	3.0151075024182594	LY6A	sat_mut	3.0151075024182594	3.0151075024182594
LTTKPFI	0.1096620547948005	0	0.1096620547948005	LY6A	sat_mut	0.1096620547948005	0.1096620547948005
LTTKPFL	4.3074700807291695	0	4.3074700807291695	LY6A	sat_mut	4.3074700807291695	4.3074700807291695
LTVKPFI	-2.0614448846946187	0	-2.0614448846946187	LY6A	sat_mut	-2.0614448846946187	-2.0614448846946187
LVAKPFI	-1.630793196054246	0	-1.630793196054246	LY6A	sat_mut	-1.630793196054246	-1.630793196054246
LVAKPFL	4.094733296052393	0	4.094733296052393	LY6A	sat_mut	4.094733296052393	4.094733296052393
LVDKPFI	-2.874277799134086	0	-2.874277799134086	LY6A	sat_mut	-2.874277799134086	-2.874277799134086
LVDKPFL	2.8256588160407903	0	2.8256588160407903	LY6A	sat_mut	2.8256588160407903	2.8256588160407903
LVDRPFI	1.7059955050914082	0	1.7059955050914082	LY6A	sat_mut	1.7059955050914082	1.7059955050914082
LVEKPFI	-3.0290383856557748	0	-3.0290383856557748	LY6A	sat_mut	-3.0290383856557748	-3.0290383856557748
LVERPFI	1.6735396373317497	0	1.6735396373317497	LY6A	sat_mut	1.6735396373317497	1.6735396373317497
LVGKPFI	-2.3527808228946	0	-2.3527808228946	LY6A	sat_mut	-2.3527808228946	-2.3527808228946
LVHKPFI	-0.989198527295732	0	-0.989198527295732	LY6A	sat_mut	-0.989198527295732	-0.989198527295732
LVHKPFL	2.7792435256962005	0	2.7792435256962005	LY6A	sat_mut	2.7792435256962005	2.7792435256962005
LVNKPFI	-1.0758346381048791	0	-1.0758346381048791	LY6A	sat_mut	-1.0758346381048791	-1.0758346381048791
LVNKPFL	4.292634098334679	0	4.292634098334679	LY6A	sat_mut	4.292634098334679	4.292634098334679
LVPKPFI	-5.387910088768836	0	-5.387910088768836	LY6A	sat_mut	-5.387910088768836	-5.387910088768836
LVPKPFL	-2.5943940596790074	0	-2.5943940596790074	LY6A	sat_mut	-2.5943940596790074	-2.5943940596790074
LVQKPFI	-4.313092017411576	0	-4.313092017411576	LY6A	sat_mut	-4.313092017411576	-4.313092017411576
LVQKPFL	3.020823401392736	0	3.020823401392736	LY6A	sat_mut	3.020823401392736	3.020823401392736
LVSKPFI	0.3722897829730757	0	0.3722897829730757	LY6A	sat_mut	0.3722897829730757	0.3722897829730757
LVSKPFL	4.208054066637551	0	4.208054066637551	LY6A	sat_mut	4.208054066637551	4.208054066637551
LVTKPFI	0.9427124481037974	0	0.9427124481037974	LY6A	sat_mut	0.9427124481037974	0.9427124481037974
LVTKPFL	4.356820002133284	0	4.356820002133284	LY6A	sat_mut	4.356820002133284	4.356820002133284
LYDKPFI	-2.029290801507575	0	-2.029290801507575	LY6A	sat_mut	-2.029290801507575	-2.029290801507575
LYDKPFL	1.331673755494154	0	1.331673755494154	LY6A	sat_mut	1.331673755494154	1.331673755494154
LYGKPFI	-3.175431477535796	0	-3.175431477535796	LY6A	sat_mut	-3.175431477535796	-3.175431477535796
LYNKPFI	-1.5982710594863756	0	-1.5982710594863756	LY6A	sat_mut	-1.5982710594863756	-1.5982710594863756
MAAKPFI	0.5609588367704197	0	0.5609588367704197	LY6A	sat_mut	0.5609588367704197	0.5609588367704197
MAAKPFL	4.111333025731573	0	4.111333025731573	LY6A	sat_mut	4.111333025731573	4.111333025731573
MADKPFI	-2.85525064051941	0	-2.85525064051941	LY6A	sat_mut	-2.85525064051941	-2.85525064051941
MADKPFL	-1.453250624543872	0	-1.453250624543872	LY6A	sat_mut	-1.453250624543872	-1.453250624543872
MADRPFI	-0.9095056323209504	0	-0.9095056323209504	LY6A	sat_mut	-0.9095056323209504	-0.9095056323209504
MADRPFL	3.642413397004212	0	3.642413397004212	LY6A	sat_mut	3.642413397004212	3.642413397004212
MAEKPFI	-2.265440344132225	0	-2.265440344132225	LY6A	sat_mut	-2.265440344132225	-2.265440344132225
MAERPFI	0.2171371620880471	0	0.2171371620880471	LY6A	sat_mut	0.2171371620880471	0.2171371620880471
MAGKPFI	-3.2546567124477064	0	-3.2546567124477064	LY6A	sat_mut	-3.2546567124477064	-3.2546567124477064
MAGRPFI	-0.9468089785467482	0	-0.9468089785467482	LY6A	sat_mut	-0.9468089785467482	-0.9468089785467482
MAHKPFI	-1.7616335930603542	0	-1.7616335930603542	LY6A	sat_mut	-1.7616335930603542	-1.7616335930603542
MALKPFI	2.3722867649453376	0	2.3722867649453376	LY6A	sat_mut	2.3722867649453376	2.3722867649453376
MAMKPFI	-0.166732502398384	0	-0.166732502398384	LY6A	sat_mut	-0.166732502398384	-0.166732502398384
MANKPFI	-2.6484764941875807	0	-2.6484764941875807	LY6A	sat_mut	-2.6484764941875807	-2.6484764941875807
MANKPFL	2.1884254585195047	0	2.1884254585195047	LY6A	sat_mut	2.1884254585195047	2.1884254585195047
MANRPFI	2.465610521975396	0	2.465610521975396	LY6A	sat_mut	2.465610521975396	2.465610521975396
MANRPFL	4.153035287551884	0	4.153035287551884	LY6A	sat_mut	4.153035287551884	4.153035287551884
MAPKPFI	-3.380853724173511	0	-3.380853724173511	LY6A	sat_mut	-3.380853724173511	-3.380853724173511
MAPKPFL	-1.0534867736421665	0	-1.0534867736421665	LY6A	sat_mut	-1.0534867736421665	-1.0534867736421665
MAQKPFI	-0.2176621630939918	0	-0.2176621630939918	LY6A	sat_mut	-0.2176621630939918	-0.2176621630939918
MAQKPFL	2.521878928234533	0	2.521878928234533	LY6A	sat_mut	2.521878928234533	2.521878928234533
MASKPFI	0.9617782103998552	0	0.9617782103998552	LY6A	sat_mut	0.9617782103998552	0.9617782103998552
MASKPFL	4.152561745877718	0	4.152561745877718	LY6A	sat_mut	4.152561745877718	4.152561745877718
MASRPFL	3.379597852186289	0	3.379597852186289	LY6A	sat_mut	3.379597852186289	3.379597852186289
MATKPFI	0.9717417281866998	0	0.9717417281866998	LY6A	sat_mut	0.9717417281866998	0.9717417281866998
MATKPFL	4.214785134586023	0	4.214785134586023	LY6A	sat_mut	4.214785134586023	4.214785134586023
MAVKPFI	-1.7456861070136052	0	-1.7456861070136052	LY6A	sat_mut	-1.7456861070136052	-1.7456861070136052
MDAKPFI	-4.537009307071913	0	-4.537009307071913	LY6A	sat_mut	-4.537009307071913	-4.537009307071913
MDAKPFL	-2.988914484602141	0	-2.988914484602141	LY6A	sat_mut	-2.988914484602141	-2.988914484602141
MDARPFI	-3.47141931919956	0	-3.47141931919956	LY6A	sat_mut	-3.47141931919956	-3.47141931919956
MDARPFL	-2.394230163307644	0	-2.394230163307644	LY6A	sat_mut	-2.394230163307644	-2.394230163307644
MDDKPFI	-6.0832254232892895	0	-6.0832254232892895	LY6A	sat_mut	-6.0832254232892895	-6.0832254232892895
MDDKPFL	-3.3078838299507525	0	-3.3078838299507525	LY6A	sat_mut	-3.3078838299507525	-3.3078838299507525
MDDRPFI	-4.786428531114591	0	-4.786428531114591	LY6A	sat_mut	-4.786428531114591	-4.786428531114591
MDDRPFL	-3.835517141015424	0	-3.835517141015424	LY6A	sat_mut	-3.835517141015424	-3.835517141015424
MDEKPFI	-4.46172667783254	0	-4.46172667783254	LY6A	sat_mut	-4.46172667783254	-4.46172667783254
MDEKPFL	-3.0807349926352185	0	-3.0807349926352185	LY6A	sat_mut	-3.0807349926352185	-3.0807349926352185
MDERPFI	-4.582799566311621	0	-4.582799566311621	LY6A	sat_mut	-4.582799566311621	-4.582799566311621
MDERPFL	-2.7374386452603354	0	-2.7374386452603354	LY6A	sat_mut	-2.7374386452603354	-2.7374386452603354
MDFKPFI	-3.3733171534354542	0	-3.3733171534354542	LY6A	sat_mut	-3.3733171534354542	-3.3733171534354542
MDGKPFI	-3.9185563062555486	0	-3.9185563062555486	LY6A	sat_mut	-3.9185563062555486	-3.9185563062555486
MDGKPFL	-2.764086987620065	0	-2.764086987620065	LY6A	sat_mut	-2.764086987620065	-2.764086987620065
MDGRPFI	-4.852004096203376	0	-4.852004096203376	LY6A	sat_mut	-4.852004096203376	-4.852004096203376
MDGRPFL	-3.3231841773883786	0	-3.3231841773883786	LY6A	sat_mut	-3.3231841773883786	-3.3231841773883786
MDHKPFI	-3.486376496493583	0	-3.486376496493583	LY6A	sat_mut	-3.486376496493583	-3.486376496493583
MDHKPFL	-3.6038029494046406	0	-3.6038029494046406	LY6A	sat_mut	-3.6038029494046406	-3.6038029494046406
MDHRPFI	-3.010349955180481	0	-3.010349955180481	LY6A	sat_mut	-3.010349955180481	-3.010349955180481
MDHRPFL	-1.5787803781919103	0	-1.5787803781919103	LY6A	sat_mut	-1.5787803781919103	-1.5787803781919103
MDIKPFI	-3.692508957053097	0	-3.692508957053097	LY6A	sat_mut	-3.692508957053097	-3.692508957053097
MDKKPFI	-3.0504762016787392	0	-3.0504762016787392	LY6A	sat_mut	-3.0504762016787392	-3.0504762016787392
MDKKPFL	-2.1272786851933487	0	-2.1272786851933487	LY6A	sat_mut	-2.1272786851933487	-2.1272786851933487
MDKRPFI	-3.911088903133563	0	-3.911088903133563	LY6A	sat_mut	-3.911088903133563	-3.911088903133563
MDLKPFI	-3.869015903199759	0	-3.869015903199759	LY6A	sat_mut	-3.869015903199759	-3.869015903199759
MDMKPFI	-3.3149821331106444	0	-3.3149821331106444	LY6A	sat_mut	-3.3149821331106444	-3.3149821331106444
MDMKPFL	-3.94133085466317	0	-3.94133085466317	LY6A	sat_mut	-3.94133085466317	-3.94133085466317
MDNKPFI	-4.33613477814574	0	-4.33613477814574	LY6A	sat_mut	-4.33613477814574	-4.33613477814574
MDNKPFL	-3.664169307456528	0	-3.664169307456528	LY6A	sat_mut	-3.664169307456528	-3.664169307456528
MDNRPFI	-4.259975561320849	0	-4.259975561320849	LY6A	sat_mut	-4.259975561320849	-4.259975561320849
MDNRPFL	-5.321618297050904	0	-5.321618297050904	LY6A	sat_mut	-5.321618297050904	-5.321618297050904
MDPKPFI	-4.893863973443095	0	-4.893863973443095	LY6A	sat_mut	-4.893863973443095	-4.893863973443095
MDPKPFL	-3.084722154765738	0	-3.084722154765738	LY6A	sat_mut	-3.084722154765738	-3.084722154765738
MDPRPFI	-3.537004008240921	0	-3.537004008240921	LY6A	sat_mut	-3.537004008240921	-3.537004008240921
MDPRPFL	-1.9025902494429985	0	-1.9025902494429985	LY6A	sat_mut	-1.9025902494429985	-1.9025902494429985
MDQKPFI	-3.900348538713384	0	-3.900348538713384	LY6A	sat_mut	-3.900348538713384	-3.900348538713384
MDQKPFL	-4.086045562278292	0	-4.086045562278292	LY6A	sat_mut	-4.086045562278292	-4.086045562278292
MDQRPFI	-3.5367793719255327	0	-3.5367793719255327	LY6A	sat_mut	-3.5367793719255327	-3.5367793719255327
MDQRPFL	-2.694054972874362	0	-2.694054972874362	LY6A	sat_mut	-2.694054972874362	-2.694054972874362
MDRKPFI	-3.065820776123896	0	-3.065820776123896	LY6A	sat_mut	-3.065820776123896	-3.065820776123896
MDRKPFL	-0.6506467099425729	0	-0.6506467099425729	LY6A	sat_mut	-0.6506467099425729	-0.6506467099425729
MDRRPFI	-2.2561401260250564	0	-2.2561401260250564	LY6A	sat_mut	-2.2561401260250564	-2.2561401260250564
MDSKPFI	-3.773881951414401	0	-3.773881951414401	LY6A	sat_mut	-3.773881951414401	-3.773881951414401
MDSKPFL	-3.5691555078192883	0	-3.5691555078192883	LY6A	sat_mut	-3.5691555078192883	-3.5691555078192883
MDSRPFI	-3.818022712823788	0	-3.818022712823788	LY6A	sat_mut	-3.818022712823788	-3.818022712823788
MDSRPFL	-4.081949630027017	0	-4.081949630027017	LY6A	sat_mut	-4.081949630027017	-4.081949630027017
MDTKPFI	-4.648497279719656	0	-4.648497279719656	LY6A	sat_mut	-4.648497279719656	-4.648497279719656
MDTKPFL	-3.0812956516049934	0	-3.0812956516049934	LY6A	sat_mut	-3.0812956516049934	-3.0812956516049934
MDTRPFI	-2.8385962339541764	0	-2.8385962339541764	LY6A	sat_mut	-2.8385962339541764	-2.8385962339541764
MDTRPFL	0.141340863636205	0	0.141340863636205	LY6A	sat_mut	0.141340863636205	0.141340863636205
MDVKPFI	-2.6840450339954462	0	-2.6840450339954462	LY6A	sat_mut	-2.6840450339954462	-2.6840450339954462
MDVKPFL	-6.714039956976582	0	-6.714039956976582	LY6A	sat_mut	-6.714039956976582	-6.714039956976582
MDVRPFI	-2.313550223747885	0	-2.313550223747885	LY6A	sat_mut	-2.313550223747885	-2.313550223747885
MDYKPFI	-4.005791482526565	0	-4.005791482526565	LY6A	sat_mut	-4.005791482526565	-4.005791482526565
MEAKPFI	-3.264239304566856	0	-3.264239304566856	LY6A	sat_mut	-3.264239304566856	-3.264239304566856
MEAKPFL	-1.1215030968711477	0	-1.1215030968711477	LY6A	sat_mut	-1.1215030968711477	-1.1215030968711477
MEARPFI	-3.179844514183204	0	-3.179844514183204	LY6A	sat_mut	-3.179844514183204	-3.179844514183204
MEARPFL	2.453444895582986	0	2.453444895582986	LY6A	sat_mut	2.453444895582986	2.453444895582986
MEDKPFI	-2.5565493492910374	0	-2.5565493492910374	LY6A	sat_mut	-2.5565493492910374	-2.5565493492910374
MEDKPFL	-2.1415629008783075	0	-2.1415629008783075	LY6A	sat_mut	-2.1415629008783075	-2.1415629008783075
MEDRPFI	-5.189350490751967	0	-5.189350490751967	LY6A	sat_mut	-5.189350490751967	-5.189350490751967
MEDRPFL	-5.588101542147259	0	-5.588101542147259	LY6A	sat_mut	-5.588101542147259	-5.588101542147259
MEEKPFI	-3.9569129566019448	0	-3.9569129566019448	LY6A	sat_mut	-3.9569129566019448	-3.9569129566019448
MEEKPFL	-3.582927044382415	0	-3.582927044382415	LY6A	sat_mut	-3.582927044382415	-3.582927044382415
MEERPFI	-4.21790308289802	0	-4.21790308289802	LY6A	sat_mut	-4.21790308289802	-4.21790308289802
MEGKPFI	-3.414929252820727	0	-3.414929252820727	LY6A	sat_mut	-3.414929252820727	-3.414929252820727
MEGKPFL	-4.38907514395166	0	-4.38907514395166	LY6A	sat_mut	-4.38907514395166	-4.38907514395166
MEGRPFI	-5.989443988029431	0	-5.989443988029431	LY6A	sat_mut	-5.989443988029431	-5.989443988029431
MEGRPFL	-0.1089716844054031	0	-0.1089716844054031	LY6A	sat_mut	-0.1089716844054031	-0.1089716844054031
MEHKPFI	-3.933131753022329	0	-3.933131753022329	LY6A	sat_mut	-3.933131753022329	-3.933131753022329
MEHKPFL	-2.02553288026207	0	-2.02553288026207	LY6A	sat_mut	-2.02553288026207	-2.02553288026207
MEHRPFI	0.4180875569436887	0	0.4180875569436887	LY6A	sat_mut	0.4180875569436887	0.4180875569436887
MEIKPFI	-5.532836806112991	0	-5.532836806112991	LY6A	sat_mut	-5.532836806112991	-5.532836806112991
MEKKPFI	-1.1919338561238269	0	-1.1919338561238269	LY6A	sat_mut	-1.1919338561238269	-1.1919338561238269
MEKKPFL	0.0080059667410019	0	0.0080059667410019	LY6A	sat_mut	0.0080059667410019	0.0080059667410019
MEKRPFI	-3.38117749496889	0	-3.38117749496889	LY6A	sat_mut	-3.38117749496889	-3.38117749496889
MELKPFI	-2.7638407272118832	0	-2.7638407272118832	LY6A	sat_mut	-2.7638407272118832	-2.7638407272118832
MEMKPFI	-3.250653557027505	0	-3.250653557027505	LY6A	sat_mut	-3.250653557027505	-3.250653557027505
MENKPFI	-4.462818865916967	0	-4.462818865916967	LY6A	sat_mut	-4.462818865916967	-4.462818865916967
MENKPFL	-4.602347872858215	0	-4.602347872858215	LY6A	sat_mut	-4.602347872858215	-4.602347872858215
MENRPFI	-4.101763801251989	0	-4.101763801251989	LY6A	sat_mut	-4.101763801251989	-4.101763801251989
MENRPFL	-0.8956228205893187	0	-0.8956228205893187	LY6A	sat_mut	-0.8956228205893187	-0.8956228205893187
MEPKPFI	-4.181060053718946	0	-4.181060053718946	LY6A	sat_mut	-4.181060053718946	-4.181060053718946
MEPKPFL	-7.193173273388005	0	-7.193173273388005	LY6A	sat_mut	-7.193173273388005	-7.193173273388005
MEQKPFI	-3.956274935570759	0	-3.956274935570759	LY6A	sat_mut	-3.956274935570759	-3.956274935570759
MEQKPFL	-3.7376938980984953	0	-3.7376938980984953	LY6A	sat_mut	-3.7376938980984953	-3.7376938980984953
MEQRPFI	-2.31229181251882	0	-2.31229181251882	LY6A	sat_mut	-2.31229181251882	-2.31229181251882
MEQRPFL	-0.2075126183015619	0	-0.2075126183015619	LY6A	sat_mut	-0.2075126183015619	-0.2075126183015619
MERKPFI	-1.3142158126114345	0	-1.3142158126114345	LY6A	sat_mut	-1.3142158126114345	-1.3142158126114345
MERKPFL	-0.5512144190110877	0	-0.5512144190110877	LY6A	sat_mut	-0.5512144190110877	-0.5512144190110877
MESKPFI	-3.5445421260683507	0	-3.5445421260683507	LY6A	sat_mut	-3.5445421260683507	-3.5445421260683507
MESKPFL	-2.292949658831396	0	-2.292949658831396	LY6A	sat_mut	-2.292949658831396	-2.292949658831396
MESRPFI	-1.5355310124496273	0	-1.5355310124496273	LY6A	sat_mut	-1.5355310124496273	-1.5355310124496273
MESRPFL	2.7001571879939457	0	2.7001571879939457	LY6A	sat_mut	2.7001571879939457	2.7001571879939457
METKPFI	-4.125859474653586	0	-4.125859474653586	LY6A	sat_mut	-4.125859474653586	-4.125859474653586
METKPFL	-4.050448449739976	0	-4.050448449739976	LY6A	sat_mut	-4.050448449739976	-4.050448449739976
METRPFI	0.0387637584176406	0	0.0387637584176406	LY6A	sat_mut	0.0387637584176406	0.0387637584176406
METRPFL	3.887067179110331	0	3.887067179110331	LY6A	sat_mut	3.887067179110331	3.887067179110331
MEVKPFI	-3.2022472353415483	0	-3.2022472353415483	LY6A	sat_mut	-3.2022472353415483	-3.2022472353415483
MEYKPFI	-3.290800814501228	0	-3.290800814501228	LY6A	sat_mut	-3.290800814501228	-3.290800814501228
MFDKPFI	-3.170725094758718	0	-3.170725094758718	LY6A	sat_mut	-3.170725094758718	-3.170725094758718
MFEKPFI	-2.100555595406317	0	-2.100555595406317	LY6A	sat_mut	-2.100555595406317	-2.100555595406317
MFNKPFL	1.699254854110817	0	1.699254854110817	LY6A	sat_mut	1.699254854110817	1.699254854110817
MGAKPFI	-2.4882432132259997	0	-2.4882432132259997	LY6A	sat_mut	-2.4882432132259997	-2.4882432132259997
MGAKPFL	-1.9469574422066804	0	-1.9469574422066804	LY6A	sat_mut	-1.9469574422066804	-1.9469574422066804
MGARPFI	-2.8277720216983773	0	-2.8277720216983773	LY6A	sat_mut	-2.8277720216983773	-2.8277720216983773
MGDKPFI	-3.2595726433887813	0	-3.2595726433887813	LY6A	sat_mut	-3.2595726433887813	-3.2595726433887813
MGDKPFL	-4.0198547520665	0	-4.0198547520665	LY6A	sat_mut	-4.0198547520665	-4.0198547520665
MGDRPFI	-4.357459752366864	0	-4.357459752366864	LY6A	sat_mut	-4.357459752366864	-4.357459752366864
MGDRPFL	-2.299111455185467	0	-2.299111455185467	LY6A	sat_mut	-2.299111455185467	-2.299111455185467
MGEKPFI	-5.927584538312284	0	-5.927584538312284	LY6A	sat_mut	-5.927584538312284	-5.927584538312284
MGEKPFL	-3.1382039774798445	0	-3.1382039774798445	LY6A	sat_mut	-3.1382039774798445	-3.1382039774798445
MGERPFI	-3.623977559529005	0	-3.623977559529005	LY6A	sat_mut	-3.623977559529005	-3.623977559529005
MGERPFL	-3.0737636032002302	0	-3.0737636032002302	LY6A	sat_mut	-3.0737636032002302	-3.0737636032002302
MGGKPFI	-2.963514995805979	0	-2.963514995805979	LY6A	sat_mut	-2.963514995805979	-2.963514995805979
MGGRPFI	-3.995830791154829	0	-3.995830791154829	LY6A	sat_mut	-3.995830791154829	-3.995830791154829
MGHKPFI	-1.457277609087095	0	-1.457277609087095	LY6A	sat_mut	-1.457277609087095	-1.457277609087095
MGHKPFL	-1.412962928071393	0	-1.412962928071393	LY6A	sat_mut	-1.412962928071393	-1.412962928071393
MGIKPFI	-3.303601720595695	0	-3.303601720595695	LY6A	sat_mut	-3.303601720595695	-3.303601720595695
MGLKPFI	-1.7612075421454976	0	-1.7612075421454976	LY6A	sat_mut	-1.7612075421454976	-1.7612075421454976
MGMKPFI	-2.3003626454115005	0	-2.3003626454115005	LY6A	sat_mut	-2.3003626454115005	-2.3003626454115005
MGMKPFL	-0.9615394348873616	0	-0.9615394348873616	LY6A	sat_mut	-0.9615394348873616	-0.9615394348873616
MGNKPFI	-3.7375767862513993	0	-3.7375767862513993	LY6A	sat_mut	-3.7375767862513993	-3.7375767862513993
MGNKPFL	-3.407151427969109	0	-3.407151427969109	LY6A	sat_mut	-3.407151427969109	-3.407151427969109
MGNRPFI	-2.370507541402517	0	-2.370507541402517	LY6A	sat_mut	-2.370507541402517	-2.370507541402517
MGPKPFI	-4.317694166862752	0	-4.317694166862752	LY6A	sat_mut	-4.317694166862752	-4.317694166862752
MGPKPFL	-3.618463195322015	0	-3.618463195322015	LY6A	sat_mut	-3.618463195322015	-3.618463195322015
MGPRPFI	-1.258752731124959	0	-1.258752731124959	LY6A	sat_mut	-1.258752731124959	-1.258752731124959
MGQKPFI	-2.350634426570412	0	-2.350634426570412	LY6A	sat_mut	-2.350634426570412	-2.350634426570412
MGQKPFL	-3.334303203701104	0	-3.334303203701104	LY6A	sat_mut	-3.334303203701104	-3.334303203701104
MGQRPFI	-3.010211235532512	0	-3.010211235532512	LY6A	sat_mut	-3.010211235532512	-3.010211235532512
MGSKPFI	-2.432222200201409	0	-2.432222200201409	LY6A	sat_mut	-2.432222200201409	-2.432222200201409
MGSKPFL	-2.3008579173741173	0	-2.3008579173741173	LY6A	sat_mut	-2.3008579173741173	-2.3008579173741173
MGSRPFI	-2.526743823450362	0	-2.526743823450362	LY6A	sat_mut	-2.526743823450362	-2.526743823450362
MGTKPFI	-4.3562748141424485	0	-4.3562748141424485	LY6A	sat_mut	-4.3562748141424485	-4.3562748141424485
MGTKPFL	-1.776321289090279	0	-1.776321289090279	LY6A	sat_mut	-1.776321289090279	-1.776321289090279
MGTRPFI	-1.8476849354032416	0	-1.8476849354032416	LY6A	sat_mut	-1.8476849354032416	-1.8476849354032416
MGVKPFI	-2.313981700563486	0	-2.313981700563486	LY6A	sat_mut	-2.313981700563486	-2.313981700563486
MHAKPFI	-2.3850896982592884	0	-2.3850896982592884	LY6A	sat_mut	-2.3850896982592884	-2.3850896982592884
MHAKPFL	-1.101256888259149	0	-1.101256888259149	LY6A	sat_mut	-1.101256888259149	-1.101256888259149
MHDKPFI	-2.573260404347641	0	-2.573260404347641	LY6A	sat_mut	-2.573260404347641	-2.573260404347641
MHDKPFL	-1.4790618896596752	0	-1.4790618896596752	LY6A	sat_mut	-1.4790618896596752	-1.4790618896596752
MHDRPFI	-1.4550889285075177	0	-1.4550889285075177	LY6A	sat_mut	-1.4550889285075177	-1.4550889285075177
MHDRPFL	3.738791517358523	0	3.738791517358523	LY6A	sat_mut	3.738791517358523	3.738791517358523
MHEKPFI	-3.676673127527159	0	-3.676673127527159	LY6A	sat_mut	-3.676673127527159	-3.676673127527159
MHEKPFL	-4.145003223614803	0	-4.145003223614803	LY6A	sat_mut	-4.145003223614803	-4.145003223614803
MHERPFI	-0.7968240018786242	0	-0.7968240018786242	LY6A	sat_mut	-0.7968240018786242	-0.7968240018786242
MHGKPFI	-4.192542354762254	0	-4.192542354762254	LY6A	sat_mut	-4.192542354762254	-4.192542354762254
MHGRPFI	-3.7024084218141735	0	-3.7024084218141735	LY6A	sat_mut	-3.7024084218141735	-3.7024084218141735
MHMKPFI	-3.2817762318974246	0	-3.2817762318974246	LY6A	sat_mut	-3.2817762318974246	-3.2817762318974246
MHNKPFI	-2.949574243879848	0	-2.949574243879848	LY6A	sat_mut	-2.949574243879848	-2.949574243879848
MHNKPFL	-1.7654728723988564	0	-1.7654728723988564	LY6A	sat_mut	-1.7654728723988564	-1.7654728723988564
MHPKPFI	-2.825373397238391	0	-2.825373397238391	LY6A	sat_mut	-2.825373397238391	-2.825373397238391
MHQKPFI	-2.3812059402673293	0	-2.3812059402673293	LY6A	sat_mut	-2.3812059402673293	-2.3812059402673293
MHSKPFI	-2.6418466966379164	0	-2.6418466966379164	LY6A	sat_mut	-2.6418466966379164	-2.6418466966379164
MHTKPFI	-0.7890595243955331	0	-0.7890595243955331	LY6A	sat_mut	-0.7890595243955331	-0.7890595243955331
MIAKPFI	1.8985948802258716	0	1.8985948802258716	LY6A	sat_mut	1.8985948802258716	1.8985948802258716
MIDKPFI	0.3496196777648587	0	0.3496196777648587	LY6A	sat_mut	0.3496196777648587	0.3496196777648587
MIDKPFL	3.883009300626207	0	3.883009300626207	LY6A	sat_mut	3.883009300626207	3.883009300626207
MIDRPFI	3.957676659850461	0	3.957676659850461	LY6A	sat_mut	3.957676659850461	3.957676659850461
MIEKPFI	-1.3587568503112923	0	-1.3587568503112923	LY6A	sat_mut	-1.3587568503112923	-1.3587568503112923
MIEKPFL	3.5589327783900435	0	3.5589327783900435	LY6A	sat_mut	3.5589327783900435	3.5589327783900435
MIGKPFI	1.114027006782636	0	1.114027006782636	LY6A	sat_mut	1.114027006782636	1.114027006782636
MIHKPFI	3.766477214326984	0	3.766477214326984	LY6A	sat_mut	3.766477214326984	3.766477214326984
MINKPFI	2.870382073485771	0	2.870382073485771	LY6A	sat_mut	2.870382073485771	2.870382073485771
MINKPFL	4.139106942628943	0	4.139106942628943	LY6A	sat_mut	4.139106942628943	4.139106942628943
MIPKPFI	-3.5854063264941587	0	-3.5854063264941587	LY6A	sat_mut	-3.5854063264941587	-3.5854063264941587
MIQKPFI	3.0352659275459826	0	3.0352659275459826	LY6A	sat_mut	3.0352659275459826	3.0352659275459826
MIQKPFL	4.214124174757253	0	4.214124174757253	LY6A	sat_mut	4.214124174757253	4.214124174757253
MISKPFI	3.707897304883628	0	3.707897304883628	LY6A	sat_mut	3.707897304883628	3.707897304883628
MISKPFL	4.113808341755068	0	4.113808341755068	LY6A	sat_mut	4.113808341755068	4.113808341755068
MITKPFI	3.989590039528657	0	3.989590039528657	LY6A	sat_mut	3.989590039528657	3.989590039528657
MKDKPFI	-3.7510540861553103	0	-3.7510540861553103	LY6A	sat_mut	-3.7510540861553103	-3.7510540861553103
MKDKPFL	2.266257995916956	0	2.266257995916956	LY6A	sat_mut	2.266257995916956	2.266257995916956
MKDRPFI	1.985544479518736	0	1.985544479518736	LY6A	sat_mut	1.985544479518736	1.985544479518736
MKDRPFL	4.115180983369379	0	4.115180983369379	LY6A	sat_mut	4.115180983369379	4.115180983369379
MKEKPFI	-2.9870888475574224	0	-2.9870888475574224	LY6A	sat_mut	-2.9870888475574224	-2.9870888475574224
MKEKPFL	0.8761623616945711	0	0.8761623616945711	LY6A	sat_mut	0.8761623616945711	0.8761623616945711
MKERPFI	2.085974156928267	0	2.085974156928267	LY6A	sat_mut	2.085974156928267	2.085974156928267
MKERPFL	4.197929068753362	0	4.197929068753362	LY6A	sat_mut	4.197929068753362	4.197929068753362
MLAKPFI	2.1125729489081744	0	2.1125729489081744	LY6A	sat_mut	2.1125729489081744	2.1125729489081744
MLDKPFI	-1.3473632322439448	0	-1.3473632322439448	LY6A	sat_mut	-1.3473632322439448	-1.3473632322439448
MLDRPFI	3.89154862679714	0	3.89154862679714	LY6A	sat_mut	3.89154862679714	3.89154862679714
MLEKPFI	-2.7640832280649543	0	-2.7640832280649543	LY6A	sat_mut	-2.7640832280649543	-2.7640832280649543
MLGKPFI	-2.3708335557906075	0	-2.3708335557906075	LY6A	sat_mut	-2.3708335557906075	-2.3708335557906075
MLNKPFI	0.9198584239644008	0	0.9198584239644008	LY6A	sat_mut	0.9198584239644008	0.9198584239644008
MLNKPFL	4.279795462485944	0	4.279795462485944	LY6A	sat_mut	4.279795462485944	4.279795462485944
MLPKPFI	-3.109877763278439	0	-3.109877763278439	LY6A	sat_mut	-3.109877763278439	-3.109877763278439
MLQKPFI	2.1663819376265434	0	2.1663819376265434	LY6A	sat_mut	2.1663819376265434	2.1663819376265434
MLSKPFI	3.4404786831242737	0	3.4404786831242737	LY6A	sat_mut	3.4404786831242737	3.4404786831242737
MLTKPFI	3.0144457065619474	0	3.0144457065619474	LY6A	sat_mut	3.0144457065619474	3.0144457065619474
MMAKPFI	-0.2488735654516589	0	-0.2488735654516589	LY6A	sat_mut	-0.2488735654516589	-0.2488735654516589
MMDKPFI	-3.301709105706995	0	-3.301709105706995	LY6A	sat_mut	-3.301709105706995	-3.301709105706995
MMDRPFI	0.923603576749952	0	0.923603576749952	LY6A	sat_mut	0.923603576749952	0.923603576749952
MMEKPFI	-3.888431035632389	0	-3.888431035632389	LY6A	sat_mut	-3.888431035632389	-3.888431035632389
MMERPFI	1.5738146641516038	0	1.5738146641516038	LY6A	sat_mut	1.5738146641516038	1.5738146641516038
MMGKPFI	-3.412759840868684	0	-3.412759840868684	LY6A	sat_mut	-3.412759840868684	-3.412759840868684
MMHKPFI	-0.4487245466707903	0	-0.4487245466707903	LY6A	sat_mut	-0.4487245466707903	-0.4487245466707903
MMNKPFI	-2.067812608978577	0	-2.067812608978577	LY6A	sat_mut	-2.067812608978577	-2.067812608978577
MMNKPFL	3.545808759114089	0	3.545808759114089	LY6A	sat_mut	3.545808759114089	3.545808759114089
MMPKPFI	-3.4368530109358884	0	-3.4368530109358884	LY6A	sat_mut	-3.4368530109358884	-3.4368530109358884
MMPKPFL	2.329603649252034	0	2.329603649252034	LY6A	sat_mut	2.329603649252034	2.329603649252034
MMQKPFI	-0.4421921423162773	0	-0.4421921423162773	LY6A	sat_mut	-0.4421921423162773	-0.4421921423162773
MMQKPFL	2.278355793335918	0	2.278355793335918	LY6A	sat_mut	2.278355793335918	2.278355793335918
MMSKPFI	0.5012513902054089	0	0.5012513902054089	LY6A	sat_mut	0.5012513902054089	0.5012513902054089
MMTKPFI	0.1963804641728133	0	0.1963804641728133	LY6A	sat_mut	0.1963804641728133	0.1963804641728133
MNAKPFI	-2.9433839433063542	0	-2.9433839433063542	LY6A	sat_mut	-2.9433839433063542	-2.9433839433063542
MNAKPFL	-2.278484798611342	0	-2.278484798611342	LY6A	sat_mut	-2.278484798611342	-2.278484798611342
MNARPFI	-1.9823626281491773	0	-1.9823626281491773	LY6A	sat_mut	-1.9823626281491773	-1.9823626281491773
MNDKPFI	-5.0888685569020895	0	-5.0888685569020895	LY6A	sat_mut	-5.0888685569020895	-5.0888685569020895
MNDKPFL	-3.965228455227444	0	-3.965228455227444	LY6A	sat_mut	-3.965228455227444	-3.965228455227444
MNDRPFI	-3.898649407445112	0	-3.898649407445112	LY6A	sat_mut	-3.898649407445112	-3.898649407445112
MNDRPFL	-3.714185638880569	0	-3.714185638880569	LY6A	sat_mut	-3.714185638880569	-3.714185638880569
MNEKPFI	-2.360881985572337	0	-2.360881985572337	LY6A	sat_mut	-2.360881985572337	-2.360881985572337
MNEKPFL	-3.7253209207787785	0	-3.7253209207787785	LY6A	sat_mut	-3.7253209207787785	-3.7253209207787785
MNERPFI	-2.58959294122331	0	-2.58959294122331	LY6A	sat_mut	-2.58959294122331	-2.58959294122331
MNERPFL	-2.3504923032271576	0	-2.3504923032271576	LY6A	sat_mut	-2.3504923032271576	-2.3504923032271576
MNGKPFI	-4.909564260867579	0	-4.909564260867579	LY6A	sat_mut	-4.909564260867579	-4.909564260867579
MNGKPFL	-4.106844192771987	0	-4.106844192771987	LY6A	sat_mut	-4.106844192771987	-4.106844192771987
MNGRPFI	-5.042553578361048	0	-5.042553578361048	LY6A	sat_mut	-5.042553578361048	-5.042553578361048
MNGRPFL	-3.756593397082512	0	-3.756593397082512	LY6A	sat_mut	-3.756593397082512	-3.756593397082512
MNHKPFI	-3.5555476878026147	0	-3.5555476878026147	LY6A	sat_mut	-3.5555476878026147	-3.5555476878026147
MNIKPFI	-3.533306655326365	0	-3.533306655326365	LY6A	sat_mut	-3.533306655326365	-3.533306655326365
MNLKPFI	-1.930141301322992	0	-1.930141301322992	LY6A	sat_mut	-1.930141301322992	-1.930141301322992
MNMKPFI	-2.725332715128181	0	-2.725332715128181	LY6A	sat_mut	-2.725332715128181	-2.725332715128181
MNMKPFL	-2.711458119039941	0	-2.711458119039941	LY6A	sat_mut	-2.711458119039941	-2.711458119039941
MNNKPFI	-4.225847441852169	0	-4.225847441852169	LY6A	sat_mut	-4.225847441852169	-4.225847441852169
MNNKPFL	-3.097904616901988	0	-3.097904616901988	LY6A	sat_mut	-3.097904616901988	-3.097904616901988
MNNRPFI	-2.8059746668455268	0	-2.8059746668455268	LY6A	sat_mut	-2.8059746668455268	-2.8059746668455268
MNNRPFL	-1.482869263857583	0	-1.482869263857583	LY6A	sat_mut	-1.482869263857583	-1.482869263857583
MNPKPFI	-5.439432918285909	0	-5.439432918285909	LY6A	sat_mut	-5.439432918285909	-5.439432918285909
MNPKPFL	-2.351676316729661	0	-2.351676316729661	LY6A	sat_mut	-2.351676316729661	-2.351676316729661
MNPRPFI	-1.5538996822568425	0	-1.5538996822568425	LY6A	sat_mut	-1.5538996822568425	-1.5538996822568425
MNQKPFI	-3.0528845748927558	0	-3.0528845748927558	LY6A	sat_mut	-3.0528845748927558	-3.0528845748927558
MNQKPFL	-2.242294863517241	0	-2.242294863517241	LY6A	sat_mut	-2.242294863517241	-2.242294863517241
MNSKPFI	-3.6053827616053145	0	-3.6053827616053145	LY6A	sat_mut	-3.6053827616053145	-3.6053827616053145
MNSKPFL	-2.7312941710287766	0	-2.7312941710287766	LY6A	sat_mut	-2.7312941710287766	-2.7312941710287766
MNSRPFI	-1.7673803345845365	0	-1.7673803345845365	LY6A	sat_mut	-1.7673803345845365	-1.7673803345845365
MNTKPFI	-3.4936305464948574	0	-3.4936305464948574	LY6A	sat_mut	-3.4936305464948574	-3.4936305464948574
MNTKPFL	-0.8334316642701787	0	-0.8334316642701787	LY6A	sat_mut	-0.8334316642701787	-0.8334316642701787
MNVKPFI	-2.4134997662128197	0	-2.4134997662128197	LY6A	sat_mut	-2.4134997662128197	-2.4134997662128197
MNVKPFL	-1.378927548656762	0	-1.378927548656762	LY6A	sat_mut	-1.378927548656762	-1.378927548656762
MPAKPFI	1.1645374447923913	0	1.1645374447923913	LY6A	sat_mut	1.1645374447923913	1.1645374447923913
MPAKPFL	4.0017165122002405	0	4.0017165122002405	LY6A	sat_mut	4.0017165122002405	4.0017165122002405
MPDKPFI	-1.5832940288051955	0	-1.5832940288051955	LY6A	sat_mut	-1.5832940288051955	-1.5832940288051955
MPDKPFL	2.004332929306154	0	2.004332929306154	LY6A	sat_mut	2.004332929306154	2.004332929306154
MPDRPFI	3.680689205592993	0	3.680689205592993	LY6A	sat_mut	3.680689205592993	3.680689205592993
MPERPFI	3.77586101770603	0	3.77586101770603	LY6A	sat_mut	3.77586101770603	3.77586101770603
MPERPFL	3.8489726750426345	0	3.8489726750426345	LY6A	sat_mut	3.8489726750426345	3.8489726750426345
MPGKPFI	-0.947032927897888	0	-0.947032927897888	LY6A	sat_mut	-0.947032927897888	-0.947032927897888
MPGKPFL	3.806839312278487	0	3.806839312278487	LY6A	sat_mut	3.806839312278487	3.806839312278487
MPGRPFL	3.680605547401976	0	3.680605547401976	LY6A	sat_mut	3.680605547401976	3.680605547401976
MPHKPFI	1.3231750859241913	0	1.3231750859241913	LY6A	sat_mut	1.3231750859241913	1.3231750859241913
MPMKPFL	3.2496692451959674	0	3.2496692451959674	LY6A	sat_mut	3.2496692451959674	3.2496692451959674
MPNKPFI	-0.7426666796962985	0	-0.7426666796962985	LY6A	sat_mut	-0.7426666796962985	-0.7426666796962985
MPNKPFL	3.7248234148295274	0	3.7248234148295274	LY6A	sat_mut	3.7248234148295274	3.7248234148295274
MPNRPFI	4.217809808969513	0	4.217809808969513	LY6A	sat_mut	4.217809808969513	4.217809808969513
MPPKPFL	-4.942083939012858	0	-4.942083939012858	LY6A	sat_mut	-4.942083939012858	-4.942083939012858
MPQKPFI	0.7906498819130073	0	0.7906498819130073	LY6A	sat_mut	0.7906498819130073	0.7906498819130073
MPQKPFL	3.656101504269957	0	3.656101504269957	LY6A	sat_mut	3.656101504269957	3.656101504269957
MPQRPFI	4.136081748058428	0	4.136081748058428	LY6A	sat_mut	4.136081748058428	4.136081748058428
MPSKPFI	3.4442761900969128	0	3.4442761900969128	LY6A	sat_mut	3.4442761900969128	3.4442761900969128
MPSRPFI	4.224770125385066	0	4.224770125385066	LY6A	sat_mut	4.224770125385066	4.224770125385066
MPTKPFI	3.930161347574821	0	3.930161347574821	LY6A	sat_mut	3.930161347574821	3.930161347574821
MPTKPFL	4.080748984549155	0	4.080748984549155	LY6A	sat_mut	4.080748984549155	4.080748984549155
MPVKPFI	-4.468535091208593	0	-4.468535091208593	LY6A	sat_mut	-4.468535091208593	-4.468535091208593
MPVKPFL	-2.221532193393352	0	-2.221532193393352	LY6A	sat_mut	-2.221532193393352	-2.221532193393352
MQAKPFI	-2.2588362700436244	0	-2.2588362700436244	LY6A	sat_mut	-2.2588362700436244	-2.2588362700436244
MQAKPFL	2.9478575877596094	0	2.9478575877596094	LY6A	sat_mut	2.9478575877596094	2.9478575877596094
MQARPFI	3.1110423500023217	0	3.1110423500023217	LY6A	sat_mut	3.1110423500023217	3.1110423500023217
MQDKPFI	-3.547260419602668	0	-3.547260419602668	LY6A	sat_mut	-3.547260419602668	-3.547260419602668
MQDKPFL	-1.9644430962810115	0	-1.9644430962810115	LY6A	sat_mut	-1.9644430962810115	-1.9644430962810115
MQDRPFI	-2.158345075855871	0	-2.158345075855871	LY6A	sat_mut	-2.158345075855871	-2.158345075855871
MQDRPFL	3.1576214949206123	0	3.1576214949206123	LY6A	sat_mut	3.1576214949206123	3.1576214949206123
MQEKPFI	-3.733987352091091	0	-3.733987352091091	LY6A	sat_mut	-3.733987352091091	-3.733987352091091
MQEKPFL	-2.610196307946509	0	-2.610196307946509	LY6A	sat_mut	-2.610196307946509	-2.610196307946509
MQERPFI	-1.950593203172912	0	-1.950593203172912	LY6A	sat_mut	-1.950593203172912	-1.950593203172912
MQGKPFI	-4.178046983782585	0	-4.178046983782585	LY6A	sat_mut	-4.178046983782585	-4.178046983782585
MQGKPFL	-0.9684035123933598	0	-0.9684035123933598	LY6A	sat_mut	-0.9684035123933598	-0.9684035123933598
MQGRPFL	3.0975493971171897	0	3.0975493971171897	LY6A	sat_mut	3.0975493971171897	3.0975493971171897
MQHKPFI	-1.8804963551377485	0	-1.8804963551377485	LY6A	sat_mut	-1.8804963551377485	-1.8804963551377485
MQIKPFI	-3.005749853680689	0	-3.005749853680689	LY6A	sat_mut	-3.005749853680689	-3.005749853680689
MQLKPFI	0.6415939166971063	0	0.6415939166971063	LY6A	sat_mut	0.6415939166971063	0.6415939166971063
MQMKPFI	-0.8254560389377517	0	-0.8254560389377517	LY6A	sat_mut	-0.8254560389377517	-0.8254560389377517
MQMKPFL	0.8153991396034136	0	0.8153991396034136	LY6A	sat_mut	0.8153991396034136	0.8153991396034136
MQNKPFI	-3.8195720204077177	0	-3.8195720204077177	LY6A	sat_mut	-3.8195720204077177	-3.8195720204077177
MQNKPFL	0.1770177742670902	0	0.1770177742670902	LY6A	sat_mut	0.1770177742670902	0.1770177742670902
MQNRPFI	0.8091687850943231	0	0.8091687850943231	LY6A	sat_mut	0.8091687850943231	0.8091687850943231
MQPKPFI	-3.1235447891861914	0	-3.1235447891861914	LY6A	sat_mut	-3.1235447891861914	-3.1235447891861914
MQPKPFL	-3.9068058527049776	0	-3.9068058527049776	LY6A	sat_mut	-3.9068058527049776	-3.9068058527049776
MQQKPFI	-2.525170554698596	0	-2.525170554698596	LY6A	sat_mut	-2.525170554698596	-2.525170554698596
MQQRPFI	-1.0989460159751792	0	-1.0989460159751792	LY6A	sat_mut	-1.0989460159751792	-1.0989460159751792
MQSKPFI	-1.8555674088172287	0	-1.8555674088172287	LY6A	sat_mut	-1.8555674088172287	-1.8555674088172287
MQSKPFL	3.477266310240442	0	3.477266310240442	LY6A	sat_mut	3.477266310240442	3.477266310240442
MQSRPFI	3.491841831607137	0	3.491841831607137	LY6A	sat_mut	3.491841831607137	3.491841831607137
MQTKPFI	-1.6499364841305326	0	-1.6499364841305326	LY6A	sat_mut	-1.6499364841305326	-1.6499364841305326
MQTKPFL	3.6773033664142014	0	3.6773033664142014	LY6A	sat_mut	3.6773033664142014	3.6773033664142014
MQVKPFI	-3.5269475597622884	0	-3.5269475597622884	LY6A	sat_mut	-3.5269475597622884	-3.5269475597622884
MQVKPFL	-2.598655925496819	0	-2.598655925496819	LY6A	sat_mut	-2.598655925496819	-2.598655925496819
MRDKPFI	-2.7157594920986283	0	-2.7157594920986283	LY6A	sat_mut	-2.7157594920986283	-2.7157594920986283
MRDKPFL	3.929734337897876	0	3.929734337897876	LY6A	sat_mut	3.929734337897876	3.929734337897876
MRDRPFI	3.5459139958061003	0	3.5459139958061003	LY6A	sat_mut	3.5459139958061003	3.5459139958061003
MRDRPFL	4.213286402234052	0	4.213286402234052	LY6A	sat_mut	4.213286402234052	4.213286402234052
MREKPFI	-3.4936254240610447	0	-3.4936254240610447	LY6A	sat_mut	-3.4936254240610447	-3.4936254240610447
MREKPFL	3.1729369405447936	0	3.1729369405447936	LY6A	sat_mut	3.1729369405447936	3.1729369405447936
MRERPFI	3.066211436087305	0	3.066211436087305	LY6A	sat_mut	3.066211436087305	3.066211436087305
MRERPFL	4.201235148464687	0	4.201235148464687	LY6A	sat_mut	4.201235148464687	4.201235148464687
MSAKPFI	-1.8179556061367856	0	-1.8179556061367856	LY6A	sat_mut	-1.8179556061367856	-1.8179556061367856
MSAKPFL	1.8034316711909264	0	1.8034316711909264	LY6A	sat_mut	1.8034316711909264	1.8034316711909264
MSARPFI	2.4387641036442664	0	2.4387641036442664	LY6A	sat_mut	2.4387641036442664	2.4387641036442664
MSDKPFI	-4.628030790046479	0	-4.628030790046479	LY6A	sat_mut	-4.628030790046479	-4.628030790046479
MSDKPFL	-2.4745950318193133	0	-2.4745950318193133	LY6A	sat_mut	-2.4745950318193133	-2.4745950318193133
MSDRPFI	-2.2033377078152543	0	-2.2033377078152543	LY6A	sat_mut	-2.2033377078152543	-2.2033377078152543
MSDRPFL	2.896465097893824	0	2.896465097893824	LY6A	sat_mut	2.896465097893824	2.896465097893824
MSEKPFI	-4.000988120711139	0	-4.000988120711139	LY6A	sat_mut	-4.000988120711139	-4.000988120711139
MSEKPFL	-2.590709866459909	0	-2.590709866459909	LY6A	sat_mut	-2.590709866459909	-2.590709866459909
MSERPFI	-1.8509891754776573	0	-1.8509891754776573	LY6A	sat_mut	-1.8509891754776573	-1.8509891754776573
MSERPFL	2.949984956065231	0	2.949984956065231	LY6A	sat_mut	2.949984956065231	2.949984956065231
MSGKPFI	-2.927788818217748	0	-2.927788818217748	LY6A	sat_mut	-2.927788818217748	-2.927788818217748
MSGKPFL	-1.2134275401569528	0	-1.2134275401569528	LY6A	sat_mut	-1.2134275401569528	-1.2134275401569528
MSGRPFI	-1.768070945526069	0	-1.768070945526069	LY6A	sat_mut	-1.768070945526069	-1.768070945526069
MSHKPFI	-2.1842999003784924	0	-2.1842999003784924	LY6A	sat_mut	-2.1842999003784924	-2.1842999003784924
MSHKPFL	-1.480677799942369	0	-1.480677799942369	LY6A	sat_mut	-1.480677799942369	-1.480677799942369
MSIKPFI	-1.1872045272490075	0	-1.1872045272490075	LY6A	sat_mut	-1.1872045272490075	-1.1872045272490075
MSMKPFI	-1.2887609730353344	0	-1.2887609730353344	LY6A	sat_mut	-1.2887609730353344	-1.2887609730353344
MSMKPFL	0.9309758799391196	0	0.9309758799391196	LY6A	sat_mut	0.9309758799391196	0.9309758799391196
MSNKPFI	-2.953418497456129	0	-2.953418497456129	LY6A	sat_mut	-2.953418497456129	-2.953418497456129
MSNKPFL	1.024027945811843	0	1.024027945811843	LY6A	sat_mut	1.024027945811843	1.024027945811843
MSNRPFI	1.268416576867769	0	1.268416576867769	LY6A	sat_mut	1.268416576867769	1.268416576867769
MSPKPFI	-3.3086441292914457	0	-3.3086441292914457	LY6A	sat_mut	-3.3086441292914457	-3.3086441292914457
MSPKPFL	-0.5336510456658498	0	-0.5336510456658498	LY6A	sat_mut	-0.5336510456658498	-0.5336510456658498
MSPRPFI	-2.6869693012334395	0	-2.6869693012334395	LY6A	sat_mut	-2.6869693012334395	-2.6869693012334395
MSQKPFI	-2.232562599451326	0	-2.232562599451326	LY6A	sat_mut	-2.232562599451326	-2.232562599451326
MSQKPFL	-0.7064441582996178	0	-0.7064441582996178	LY6A	sat_mut	-0.7064441582996178	-0.7064441582996178
MSQRPFI	-1.1656129645054742	0	-1.1656129645054742	LY6A	sat_mut	-1.1656129645054742	-1.1656129645054742
MSSKPFI	-2.002460302221309	0	-2.002460302221309	LY6A	sat_mut	-2.002460302221309	-2.002460302221309
MSSKPFL	2.576104219030991	0	2.576104219030991	LY6A	sat_mut	2.576104219030991	2.576104219030991
MSSRPFI	1.5024072422458912	0	1.5024072422458912	LY6A	sat_mut	1.5024072422458912	1.5024072422458912
MSTKPFI	-0.7822826119548866	0	-0.7822826119548866	LY6A	sat_mut	-0.7822826119548866	-0.7822826119548866
MSTKPFL	3.617079197101397	0	3.617079197101397	LY6A	sat_mut	3.617079197101397	3.617079197101397
MSTRPFI	3.18299549535214	0	3.18299549535214	LY6A	sat_mut	3.18299549535214	3.18299549535214
MSVKPFI	-2.907911739317638	0	-2.907911739317638	LY6A	sat_mut	-2.907911739317638	-2.907911739317638
MTAKPFI	-1.837895286146439	0	-1.837895286146439	LY6A	sat_mut	-1.837895286146439	-1.837895286146439
MTAKPFL	3.0826990452657927	0	3.0826990452657927	LY6A	sat_mut	3.0826990452657927	3.0826990452657927
MTDKPFI	-3.959156357980417	0	-3.959156357980417	LY6A	sat_mut	-3.959156357980417	-3.959156357980417
MTDKPFL	-2.603861975772864	0	-2.603861975772864	LY6A	sat_mut	-2.603861975772864	-2.603861975772864
MTDRPFI	0.777490740718361	0	0.777490740718361	LY6A	sat_mut	0.777490740718361	0.777490740718361
MTDRPFL	3.934934492098056	0	3.934934492098056	LY6A	sat_mut	3.934934492098056	3.934934492098056
MTEKPFI	-2.2676536366900044	0	-2.2676536366900044	LY6A	sat_mut	-2.2676536366900044	-2.2676536366900044
MTEKPFL	-3.8330238025106858	0	-3.8330238025106858	LY6A	sat_mut	-3.8330238025106858	-3.8330238025106858
MTERPFI	-0.8748335449446618	0	-0.8748335449446618	LY6A	sat_mut	-0.8748335449446618	-0.8748335449446618
MTGKPFI	-2.200033655109952	0	-2.200033655109952	LY6A	sat_mut	-2.200033655109952	-2.200033655109952
MTGKPFL	3.5215497757463963	0	3.5215497757463963	LY6A	sat_mut	3.5215497757463963	3.5215497757463963
MTGRPFI	2.2581348234234446	0	2.2581348234234446	LY6A	sat_mut	2.2581348234234446	2.2581348234234446
MTHKPFI	-1.3111396475752957	0	-1.3111396475752957	LY6A	sat_mut	-1.3111396475752957	-1.3111396475752957
MTHKPFL	-0.6242794961902753	0	-0.6242794961902753	LY6A	sat_mut	-0.6242794961902753	-0.6242794961902753
MTIKPFI	-1.6043445386079205	0	-1.6043445386079205	LY6A	sat_mut	-1.6043445386079205	-1.6043445386079205
MTLKPFI	0.6938209520201003	0	0.6938209520201003	LY6A	sat_mut	0.6938209520201003	0.6938209520201003
MTMKPFI	-1.9835425920096903	0	-1.9835425920096903	LY6A	sat_mut	-1.9835425920096903	-1.9835425920096903
MTMKPFL	1.3904469489797595	0	1.3904469489797595	LY6A	sat_mut	1.3904469489797595	1.3904469489797595
MTNKPFI	-2.073016460621277	0	-2.073016460621277	LY6A	sat_mut	-2.073016460621277	-2.073016460621277
MTNKPFL	3.6890476075697847	0	3.6890476075697847	LY6A	sat_mut	3.6890476075697847	3.6890476075697847
MTNRPFI	3.4125168919105136	0	3.4125168919105136	LY6A	sat_mut	3.4125168919105136	3.4125168919105136
MTPKPFI	-2.5464776135346714	0	-2.5464776135346714	LY6A	sat_mut	-2.5464776135346714	-2.5464776135346714
MTPKPFL	-2.6422303341507334	0	-2.6422303341507334	LY6A	sat_mut	-2.6422303341507334	-2.6422303341507334
MTQKPFI	-2.460673807266347	0	-2.460673807266347	LY6A	sat_mut	-2.460673807266347	-2.460673807266347
MTQKPFL	-0.4611928509797395	0	-0.4611928509797395	LY6A	sat_mut	-0.4611928509797395	-0.4611928509797395
MTQRPFI	1.039230143543887	0	1.039230143543887	LY6A	sat_mut	1.039230143543887	1.039230143543887
MTSKPFI	-1.4888160684533964	0	-1.4888160684533964	LY6A	sat_mut	-1.4888160684533964	-1.4888160684533964
MTSKPFL	3.48825738569095	0	3.48825738569095	LY6A	sat_mut	3.48825738569095	3.48825738569095
MTSRPFI	1.803144131869499	0	1.803144131869499	LY6A	sat_mut	1.803144131869499	1.803144131869499
MTTKPFI	-1.088317316107688	0	-1.088317316107688	LY6A	sat_mut	-1.088317316107688	-1.088317316107688
MTTKPFL	3.939625543311736	0	3.939625543311736	LY6A	sat_mut	3.939625543311736	3.939625543311736
MTVKPFI	-2.705152569180157	0	-2.705152569180157	LY6A	sat_mut	-2.705152569180157	-2.705152569180157
MVAKPFI	-1.6297791801050618	0	-1.6297791801050618	LY6A	sat_mut	-1.6297791801050618	-1.6297791801050618
MVAKPFL	4.188693526985132	0	4.188693526985132	LY6A	sat_mut	4.188693526985132	4.188693526985132
MVDKPFI	-2.44194723878106	0	-2.44194723878106	LY6A	sat_mut	-2.44194723878106	-2.44194723878106
MVDKPFL	2.518695914295742	0	2.518695914295742	LY6A	sat_mut	2.518695914295742	2.518695914295742
MVDRPFI	3.699296910758428	0	3.699296910758428	LY6A	sat_mut	3.699296910758428	3.699296910758428
MVEKPFI	-2.544751979173956	0	-2.544751979173956	LY6A	sat_mut	-2.544751979173956	-2.544751979173956
MVERPFI	0.9719153478091276	0	0.9719153478091276	LY6A	sat_mut	0.9719153478091276	0.9719153478091276
MVGKPFI	-0.7671669330541727	0	-0.7671669330541727	LY6A	sat_mut	-0.7671669330541727	-0.7671669330541727
MVHKPFI	-0.8255074402041432	0	-0.8255074402041432	LY6A	sat_mut	-0.8255074402041432	-0.8255074402041432
MVNKPFI	-1.5210028977859886	0	-1.5210028977859886	LY6A	sat_mut	-1.5210028977859886	-1.5210028977859886
MVNKPFL	4.143067678459174	0	4.143067678459174	LY6A	sat_mut	4.143067678459174	4.143067678459174
MVPKPFI	-4.015892366385329	0	-4.015892366385329	LY6A	sat_mut	-4.015892366385329	-4.015892366385329
MVQKPFI	-3.4074694055400374	0	-3.4074694055400374	LY6A	sat_mut	-3.4074694055400374	-3.4074694055400374
MVQKPFL	3.392752268820384	0	3.392752268820384	LY6A	sat_mut	3.392752268820384	3.392752268820384
MVSKPFI	0.1698833660230183	0	0.1698833660230183	LY6A	sat_mut	0.1698833660230183	0.1698833660230183
MVSKPFL	4.134451878337701	0	4.134451878337701	LY6A	sat_mut	4.134451878337701	4.134451878337701
MVTKPFI	0.888045753157144	0	0.888045753157144	LY6A	sat_mut	0.888045753157144	0.888045753157144
MVTKPFL	4.302279953772416	0	4.302279953772416	LY6A	sat_mut	4.302279953772416	4.302279953772416
MYDKPFI	-3.4443875922889986	0	-3.4443875922889986	LY6A	sat_mut	-3.4443875922889986	-3.4443875922889986
MYEKPFI	-0.4615580209924873	0	-0.4615580209924873	LY6A	sat_mut	-0.4615580209924873	-0.4615580209924873
MYGKPFI	-2.495522445550193	0	-2.495522445550193	LY6A	sat_mut	-2.495522445550193	-2.495522445550193
NAAKPFI	3.865645827166156	0	3.865645827166156	LY6A	sat_mut	3.865645827166156	3.865645827166156
NAAKPFL	3.855617210316647	0	3.855617210316647	LY6A	sat_mut	3.855617210316647	3.855617210316647
NAARPFI	4.240709504489066	0	4.240709504489066	LY6A	sat_mut	4.240709504489066	4.240709504489066
NADKPFI	-2.120843874653992	0	-2.120843874653992	LY6A	sat_mut	-2.120843874653992	-2.120843874653992
NADRPFI	3.5547814910400493	0	3.5547814910400493	LY6A	sat_mut	3.5547814910400493	3.5547814910400493
NADRPFL	3.667547479178857	0	3.667547479178857	LY6A	sat_mut	3.667547479178857	3.667547479178857
NAEKPFI	0.1716331693383201	0	0.1716331693383201	LY6A	sat_mut	0.1716331693383201	0.1716331693383201
NAERPFI	3.7314079719180215	0	3.7314079719180215	LY6A	sat_mut	3.7314079719180215	3.7314079719180215
NAFKPFI	3.891523194436001	0	3.891523194436001	LY6A	sat_mut	3.891523194436001	3.891523194436001
NAGKPFI	-2.4257266212577684	0	-2.4257266212577684	LY6A	sat_mut	-2.4257266212577684	-2.4257266212577684
NAGKPFL	1.586920028603678	0	1.586920028603678	LY6A	sat_mut	1.586920028603678	1.586920028603678
NAGRPFI	3.6753479341848743	0	3.6753479341848743	LY6A	sat_mut	3.6753479341848743	3.6753479341848743
NAHKPFI	4.097942984220815	0	4.097942984220815	LY6A	sat_mut	4.097942984220815	4.097942984220815
NAIKPFI	0.7992280503302885	0	0.7992280503302885	LY6A	sat_mut	0.7992280503302885	0.7992280503302885
NALKPFI	4.230770623152303	0	4.230770623152303	LY6A	sat_mut	4.230770623152303	4.230770623152303
NAMKPFI	3.9193950728980265	0	3.9193950728980265	LY6A	sat_mut	3.9193950728980265	3.9193950728980265
NAMKPFL	3.980623808882017	0	3.980623808882017	LY6A	sat_mut	3.980623808882017	3.980623808882017
NANKPFI	1.1056624759707872	0	1.1056624759707872	LY6A	sat_mut	1.1056624759707872	1.1056624759707872
NANKPFL	3.172388864619305	0	3.172388864619305	LY6A	sat_mut	3.172388864619305	3.172388864619305
NANRPFI	4.153563073908377	0	4.153563073908377	LY6A	sat_mut	4.153563073908377	4.153563073908377
NANRPFL	4.19551904697275	0	4.19551904697275	LY6A	sat_mut	4.19551904697275	4.19551904697275
NAPKPFI	-4.3288612909529	0	-4.3288612909529	LY6A	sat_mut	-4.3288612909529	-4.3288612909529
NAPKPFL	-2.2340940175865107	0	-2.2340940175865107	LY6A	sat_mut	-2.2340940175865107	-2.2340940175865107
NAPRPFI	-0.355213674792169	0	-0.355213674792169	LY6A	sat_mut	-0.355213674792169	-0.355213674792169
NAQKPFI	4.087462966624542	0	4.087462966624542	LY6A	sat_mut	4.087462966624542	4.087462966624542
NAQKPFL	4.083514297844397	0	4.083514297844397	LY6A	sat_mut	4.083514297844397	4.083514297844397
NAQRPFI	4.190110810838899	0	4.190110810838899	LY6A	sat_mut	4.190110810838899	4.190110810838899
NASKPFI	3.927942043934777	0	3.927942043934777	LY6A	sat_mut	3.927942043934777	3.927942043934777
NASKPFL	4.14234254305828	0	4.14234254305828	LY6A	sat_mut	4.14234254305828	4.14234254305828
NASRPFI	4.223183618960424	0	4.223183618960424	LY6A	sat_mut	4.223183618960424	4.223183618960424
NATKPFI	3.176911423382566	0	3.176911423382566	LY6A	sat_mut	3.176911423382566	3.176911423382566
NATKPFL	4.1043145543638	0	4.1043145543638	LY6A	sat_mut	4.1043145543638	4.1043145543638
NATRPFI	4.364995658916022	0	4.364995658916022	LY6A	sat_mut	4.364995658916022	4.364995658916022
NATRPFL	3.9882824513213007	0	3.9882824513213007	LY6A	sat_mut	3.9882824513213007	3.9882824513213007
NAVKPFI	0.2863652654162089	0	0.2863652654162089	LY6A	sat_mut	0.2863652654162089	0.2863652654162089
NAVKPFL	3.501654791083583	0	3.501654791083583	LY6A	sat_mut	3.501654791083583	3.501654791083583
NCNKPFI	-1.8464090648727776	0	-1.8464090648727776	LY6A	sat_mut	-1.8464090648727776	-1.8464090648727776
NDAKPFI	-3.219232740822034	0	-3.219232740822034	LY6A	sat_mut	-3.219232740822034	-3.219232740822034
NDAKPFL	-1.7781419508555878	0	-1.7781419508555878	LY6A	sat_mut	-1.7781419508555878	-1.7781419508555878
NDARPFI	-2.549191114083588	0	-2.549191114083588	LY6A	sat_mut	-2.549191114083588	-2.549191114083588
NDARPFL	-1.6460192502711746	0	-1.6460192502711746	LY6A	sat_mut	-1.6460192502711746	-1.6460192502711746
NDDKPFI	-3.981432781496604	0	-3.981432781496604	LY6A	sat_mut	-3.981432781496604	-3.981432781496604
NDDKPFL	-3.859592778755665	0	-3.859592778755665	LY6A	sat_mut	-3.859592778755665	-3.859592778755665
NDDRPFI	-3.5814442026861864	0	-3.5814442026861864	LY6A	sat_mut	-3.5814442026861864	-3.5814442026861864
NDDRPFL	-4.028456358045708	0	-4.028456358045708	LY6A	sat_mut	-4.028456358045708	-4.028456358045708
NDEKPFI	-3.5621556165495805	0	-3.5621556165495805	LY6A	sat_mut	-3.5621556165495805	-3.5621556165495805
NDERPFI	-3.059086551145706	0	-3.059086551145706	LY6A	sat_mut	-3.059086551145706	-3.059086551145706
NDERPFL	-3.552514453281775	0	-3.552514453281775	LY6A	sat_mut	-3.552514453281775	-3.552514453281775
NDFKPFI	-3.504162834143249	0	-3.504162834143249	LY6A	sat_mut	-3.504162834143249	-3.504162834143249
NDGKPFI	-4.6928599725968825	0	-4.6928599725968825	LY6A	sat_mut	-4.6928599725968825	-4.6928599725968825
NDGKPFL	-2.533042616651023	0	-2.533042616651023	LY6A	sat_mut	-2.533042616651023	-2.533042616651023
NDGRPFI	-4.764474750203819	0	-4.764474750203819	LY6A	sat_mut	-4.764474750203819	-4.764474750203819
NDGRPFL	-3.679555514096416	0	-3.679555514096416	LY6A	sat_mut	-3.679555514096416	-3.679555514096416
NDHKPFI	-3.72461858906368	0	-3.72461858906368	LY6A	sat_mut	-3.72461858906368	-3.72461858906368
NDHKPFL	-3.9769215812347687	0	-3.9769215812347687	LY6A	sat_mut	-3.9769215812347687	-3.9769215812347687
NDHRPFI	-1.2313334649092544	0	-1.2313334649092544	LY6A	sat_mut	-1.2313334649092544	-1.2313334649092544
NDHRPFL	2.840076083773684	0	2.840076083773684	LY6A	sat_mut	2.840076083773684	2.840076083773684
NDIKPFI	-3.668467879595972	0	-3.668467879595972	LY6A	sat_mut	-3.668467879595972	-3.668467879595972
NDIRPFI	0.0531693191002109	0	0.0531693191002109	LY6A	sat_mut	0.0531693191002109	0.0531693191002109
NDKKPFI	-3.1751182326741194	0	-3.1751182326741194	LY6A	sat_mut	-3.1751182326741194	-3.1751182326741194
NDKKPFL	-1.742041710460441	0	-1.742041710460441	LY6A	sat_mut	-1.742041710460441	-1.742041710460441
NDKRPFI	1.992004161100246	0	1.992004161100246	LY6A	sat_mut	1.992004161100246	1.992004161100246
NDKRPFL	2.6220503148786505	0	2.6220503148786505	LY6A	sat_mut	2.6220503148786505	2.6220503148786505
NDLKPFI	-2.6120434210262355	0	-2.6120434210262355	LY6A	sat_mut	-2.6120434210262355	-2.6120434210262355
NDLRPFI	0.7772773205774032	0	0.7772773205774032	LY6A	sat_mut	0.7772773205774032	0.7772773205774032
NDMKPFI	-2.818269870010984	0	-2.818269870010984	LY6A	sat_mut	-2.818269870010984	-2.818269870010984
NDMRPFI	-0.1776974271024682	0	-0.1776974271024682	LY6A	sat_mut	-0.1776974271024682	-0.1776974271024682
NDMRPFL	1.2712749983801543	0	1.2712749983801543	LY6A	sat_mut	1.2712749983801543	1.2712749983801543
NDNKPFI	-3.440818285399747	0	-3.440818285399747	LY6A	sat_mut	-3.440818285399747	-3.440818285399747
NDNKPFL	-3.708841256918823	0	-3.708841256918823	LY6A	sat_mut	-3.708841256918823	-3.708841256918823
NDNRPFI	-4.606952446444836	0	-4.606952446444836	LY6A	sat_mut	-4.606952446444836	-4.606952446444836
NDNRPFL	-2.966748414424954	0	-2.966748414424954	LY6A	sat_mut	-2.966748414424954	-2.966748414424954
NDPKPFI	-4.153308852771495	0	-4.153308852771495	LY6A	sat_mut	-4.153308852771495	-4.153308852771495
NDPKPFL	-3.9607034143413182	0	-3.9607034143413182	LY6A	sat_mut	-3.9607034143413182	-3.9607034143413182
NDPRPFI	-3.2355583652791298	0	-3.2355583652791298	LY6A	sat_mut	-3.2355583652791298	-3.2355583652791298
NDPRPFL	-4.6707717901310986	0	-4.6707717901310986	LY6A	sat_mut	-4.6707717901310986	-4.6707717901310986
NDQKPFI	-3.998588966113859	0	-3.998588966113859	LY6A	sat_mut	-3.998588966113859	-3.998588966113859
NDQKPFL	-1.8801345902683853	0	-1.8801345902683853	LY6A	sat_mut	-1.8801345902683853	-1.8801345902683853
NDQRPFI	-1.0550115255172468	0	-1.0550115255172468	LY6A	sat_mut	-1.0550115255172468	-1.0550115255172468
NDQRPFL	0.6230465019305993	0	0.6230465019305993	LY6A	sat_mut	0.6230465019305993	0.6230465019305993
NDRKPFI	-2.766515603899302	0	-2.766515603899302	LY6A	sat_mut	-2.766515603899302	-2.766515603899302
NDRKPFL	-1.777961446310297	0	-1.777961446310297	LY6A	sat_mut	-1.777961446310297	-1.777961446310297
NDRRPFI	0.1839554495479467	0	0.1839554495479467	LY6A	sat_mut	0.1839554495479467	0.1839554495479467
NDSKPFI	-4.454462029770431	0	-4.454462029770431	LY6A	sat_mut	-4.454462029770431	-4.454462029770431
NDSKPFL	-5.08565776211904	0	-5.08565776211904	LY6A	sat_mut	-5.08565776211904	-5.08565776211904
NDSRPFI	-3.194611965126202	0	-3.194611965126202	LY6A	sat_mut	-3.194611965126202	-3.194611965126202
NDSRPFL	-0.4908033607954515	0	-0.4908033607954515	LY6A	sat_mut	-0.4908033607954515	-0.4908033607954515
NDTKPFI	-3.8661940756768978	0	-3.8661940756768978	LY6A	sat_mut	-3.8661940756768978	-3.8661940756768978
NDTKPFL	-3.016745689070868	0	-3.016745689070868	LY6A	sat_mut	-3.016745689070868	-3.016745689070868
NDTRPFI	-2.1142651287555827	0	-2.1142651287555827	LY6A	sat_mut	-2.1142651287555827	-2.1142651287555827
NDTRPFL	2.131475641987276	0	2.131475641987276	LY6A	sat_mut	2.131475641987276	2.131475641987276
NDVKPFI	-3.5803224528457824	0	-3.5803224528457824	LY6A	sat_mut	-3.5803224528457824	-3.5803224528457824
NDVRPFI	-0.7977923247586676	0	-0.7977923247586676	LY6A	sat_mut	-0.7977923247586676	-0.7977923247586676
NDYKPFI	-2.9586788393407266	0	-2.9586788393407266	LY6A	sat_mut	-2.9586788393407266	-2.9586788393407266
NEAKPFI	-3.104922053184004	0	-3.104922053184004	LY6A	sat_mut	-3.104922053184004	-3.104922053184004
NEAKPFL	-1.627746374305695	0	-1.627746374305695	LY6A	sat_mut	-1.627746374305695	-1.627746374305695
NEARPFI	0.4444070391268035	0	0.4444070391268035	LY6A	sat_mut	0.4444070391268035	0.4444070391268035
NEARPFL	2.9473656881849823	0	2.9473656881849823	LY6A	sat_mut	2.9473656881849823	2.9473656881849823
NEDKPFI	-3.202480170157442	0	-3.202480170157442	LY6A	sat_mut	-3.202480170157442	-3.202480170157442
NEDRPFI	-3.637391932551631	0	-3.637391932551631	LY6A	sat_mut	-3.637391932551631	-3.637391932551631
NEDRPFL	-4.79021499006633	0	-4.79021499006633	LY6A	sat_mut	-4.79021499006633	-4.79021499006633
NEEKPFI	-4.300016291448036	0	-4.300016291448036	LY6A	sat_mut	-4.300016291448036	-4.300016291448036
NEERPFI	-1.8002025244657924	0	-1.8002025244657924	LY6A	sat_mut	-1.8002025244657924	-1.8002025244657924
NEFKPFI	-1.1411034249729288	0	-1.1411034249729288	LY6A	sat_mut	-1.1411034249729288	-1.1411034249729288
NEGKPFI	-5.372646073995514	0	-5.372646073995514	LY6A	sat_mut	-5.372646073995514	-5.372646073995514
NEGKPFL	-4.037832325058136	0	-4.037832325058136	LY6A	sat_mut	-4.037832325058136	-4.037832325058136
NEGRPFI	-8.037320992143588	0	-8.037320992143588	LY6A	sat_mut	-8.037320992143588	-8.037320992143588
NEGRPFL	-0.9334416878136372	0	-0.9334416878136372	LY6A	sat_mut	-0.9334416878136372	-0.9334416878136372
NEHKPFI	-2.545858228233482	0	-2.545858228233482	LY6A	sat_mut	-2.545858228233482	-2.545858228233482
NEHKPFL	-4.230582007117159	0	-4.230582007117159	LY6A	sat_mut	-4.230582007117159	-4.230582007117159
NEHRPFI	3.669854467185653	0	3.669854467185653	LY6A	sat_mut	3.669854467185653	3.669854467185653
NEIKPFI	-2.544946876815684	0	-2.544946876815684	LY6A	sat_mut	-2.544946876815684	-2.544946876815684
NEKKPFI	-1.9414002702981767	0	-1.9414002702981767	LY6A	sat_mut	-1.9414002702981767	-1.9414002702981767
NEKKPFL	-1.4092365773891913	0	-1.4092365773891913	LY6A	sat_mut	-1.4092365773891913	-1.4092365773891913
NEKRPFI	3.954931624200979	0	3.954931624200979	LY6A	sat_mut	3.954931624200979	3.954931624200979
NEKRPFL	3.076375790633413	0	3.076375790633413	LY6A	sat_mut	3.076375790633413	3.076375790633413
NELKPFI	-2.052079691799084	0	-2.052079691799084	LY6A	sat_mut	-2.052079691799084	-2.052079691799084
NEMKPFI	-2.561547325365382	0	-2.561547325365382	LY6A	sat_mut	-2.561547325365382	-2.561547325365382
NENKPFI	-3.265461232569812	0	-3.265461232569812	LY6A	sat_mut	-3.265461232569812	-3.265461232569812
NENKPFL	-3.762798388748372	0	-3.762798388748372	LY6A	sat_mut	-3.762798388748372	-3.762798388748372
NENRPFI	-1.460641505676799	0	-1.460641505676799	LY6A	sat_mut	-1.460641505676799	-1.460641505676799
NENRPFL	2.406038580602381	0	2.406038580602381	LY6A	sat_mut	2.406038580602381	2.406038580602381
NEPKPFI	-4.0366373375160745	0	-4.0366373375160745	LY6A	sat_mut	-4.0366373375160745	-4.0366373375160745
NEPKPFL	-5.111850035360164	0	-5.111850035360164	LY6A	sat_mut	-5.111850035360164	-5.111850035360164
NEPRPFI	-3.1433923248727043	0	-3.1433923248727043	LY6A	sat_mut	-3.1433923248727043	-3.1433923248727043
NEQKPFI	-1.6049128025275403	0	-1.6049128025275403	LY6A	sat_mut	-1.6049128025275403	-1.6049128025275403
NEQRPFI	2.802255792468429	0	2.802255792468429	LY6A	sat_mut	2.802255792468429	2.802255792468429
NERKPFI	0.1718256324431951	0	0.1718256324431951	LY6A	sat_mut	0.1718256324431951	0.1718256324431951
NERKPFL	1.790541951446853	0	1.790541951446853	LY6A	sat_mut	1.790541951446853	1.790541951446853
NERRPFI	2.1354662276473	0	2.1354662276473	LY6A	sat_mut	2.1354662276473	2.1354662276473
NESKPFI	-2.98789814470549	0	-2.98789814470549	LY6A	sat_mut	-2.98789814470549	-2.98789814470549
NESKPFL	-2.60668968517712	0	-2.60668968517712	LY6A	sat_mut	-2.60668968517712	-2.60668968517712
NESRPFI	2.118905026864528	0	2.118905026864528	LY6A	sat_mut	2.118905026864528	2.118905026864528
NESRPFL	3.6188338659548416	0	3.6188338659548416	LY6A	sat_mut	3.6188338659548416	3.6188338659548416
NETKPFI	-2.28154190545784	0	-2.28154190545784	LY6A	sat_mut	-2.28154190545784	-2.28154190545784
NETKPFL	-1.590969413557588	0	-1.590969413557588	LY6A	sat_mut	-1.590969413557588	-1.590969413557588
NETRPFI	2.4846817374078376	0	2.4846817374078376	LY6A	sat_mut	2.4846817374078376	2.4846817374078376
NETRPFL	3.517003958158537	0	3.517003958158537	LY6A	sat_mut	3.517003958158537	3.517003958158537
NEVKPFI	-3.4311929709535347	0	-3.4311929709535347	LY6A	sat_mut	-3.4311929709535347	-3.4311929709535347
NEVRPFI	1.2831831663739877	0	1.2831831663739877	LY6A	sat_mut	1.2831831663739877	1.2831831663739877
NEVRPFL	3.5310879088112	0	3.5310879088112	LY6A	sat_mut	3.5310879088112	3.5310879088112
NEYKPFI	-0.0171551641319271	0	-0.0171551641319271	LY6A	sat_mut	-0.0171551641319271	-0.0171551641319271
NFAKPFI	3.0365055177295583	0	3.0365055177295583	LY6A	sat_mut	3.0365055177295583	3.0365055177295583
NFDKPFI	-2.8998675480566325	0	-2.8998675480566325	LY6A	sat_mut	-2.8998675480566325	-2.8998675480566325
NFDRPFI	3.6842294232099744	0	3.6842294232099744	LY6A	sat_mut	3.6842294232099744	3.6842294232099744
NFEKPFI	-0.8591117149088249	0	-0.8591117149088249	LY6A	sat_mut	-0.8591117149088249	-0.8591117149088249
NFGKPFI	-2.4462496743256508	0	-2.4462496743256508	LY6A	sat_mut	-2.4462496743256508	-2.4462496743256508
NFNKPFI	0.9613218817566908	0	0.9613218817566908	LY6A	sat_mut	0.9613218817566908	0.9613218817566908
NFPKPFI	-2.6176168576289838	0	-2.6176168576289838	LY6A	sat_mut	-2.6176168576289838	-2.6176168576289838
NFQKPFI	3.7359930365474825	0	3.7359930365474825	LY6A	sat_mut	3.7359930365474825	3.7359930365474825
NFSKPFI	2.96759748995008	0	2.96759748995008	LY6A	sat_mut	2.96759748995008	2.96759748995008
NFTKPFI	1.3521796935389525	0	1.3521796935389525	LY6A	sat_mut	1.3521796935389525	1.3521796935389525
NGAKPFI	-3.426719772307593	0	-3.426719772307593	LY6A	sat_mut	-3.426719772307593	-3.426719772307593
NGAKPFL	0.1272767438577436	0	0.1272767438577436	LY6A	sat_mut	0.1272767438577436	0.1272767438577436
NGARPFI	3.255009894701836	0	3.255009894701836	LY6A	sat_mut	3.255009894701836	3.255009894701836
NGDKPFI	-4.574828122808268	0	-4.574828122808268	LY6A	sat_mut	-4.574828122808268	-4.574828122808268
NGDKPFL	-4.4715269332863885	0	-4.4715269332863885	LY6A	sat_mut	-4.4715269332863885	-4.4715269332863885
NGDRPFI	-3.316897528048804	0	-3.316897528048804	LY6A	sat_mut	-3.316897528048804	-3.316897528048804
NGDRPFL	-1.6004935390289652	0	-1.6004935390289652	LY6A	sat_mut	-1.6004935390289652	-1.6004935390289652
NGEKPFI	-3.8918913789941927	0	-3.8918913789941927	LY6A	sat_mut	-3.8918913789941927	-3.8918913789941927
NGEKPFL	-1.9959833959079976	0	-1.9959833959079976	LY6A	sat_mut	-1.9959833959079976	-1.9959833959079976
NGERPFI	-1.9706863200716112	0	-1.9706863200716112	LY6A	sat_mut	-1.9706863200716112	-1.9706863200716112
NGERPFL	1.1296199868816803	0	1.1296199868816803	LY6A	sat_mut	1.1296199868816803	1.1296199868816803
NGGKPFI	-4.079657223107391	0	-4.079657223107391	LY6A	sat_mut	-4.079657223107391	-4.079657223107391
NGGKPFL	-2.869480811267888	0	-2.869480811267888	LY6A	sat_mut	-2.869480811267888	-2.869480811267888
NGGRPFI	-3.395196133306132	0	-3.395196133306132	LY6A	sat_mut	-3.395196133306132	-3.395196133306132
NGGRPFL	-2.941412092574389	0	-2.941412092574389	LY6A	sat_mut	-2.941412092574389	-2.941412092574389
NGHKPFI	-2.045648074330874	0	-2.045648074330874	LY6A	sat_mut	-2.045648074330874	-2.045648074330874
NGHKPFL	-2.817990533144062	0	-2.817990533144062	LY6A	sat_mut	-2.817990533144062	-2.817990533144062
NGHRPFI	-1.5486989873872965	0	-1.5486989873872965	LY6A	sat_mut	-1.5486989873872965	-1.5486989873872965
NGIKPFI	-2.526823286131409	0	-2.526823286131409	LY6A	sat_mut	-2.526823286131409	-2.526823286131409
NGLKPFI	0.3586794389305084	0	0.3586794389305084	LY6A	sat_mut	0.3586794389305084	0.3586794389305084
NGMKPFI	-1.0306989501980683	0	-1.0306989501980683	LY6A	sat_mut	-1.0306989501980683	-1.0306989501980683
NGMKPFL	0.0044355765285067	0	0.0044355765285067	LY6A	sat_mut	0.0044355765285067	0.0044355765285067
NGNKPFI	-3.7461355317083034	0	-3.7461355317083034	LY6A	sat_mut	-3.7461355317083034	-3.7461355317083034
NGNKPFL	-2.264459164007774	0	-2.264459164007774	LY6A	sat_mut	-2.264459164007774	-2.264459164007774
NGNRPFI	-2.6149210753581222	0	-2.6149210753581222	LY6A	sat_mut	-2.6149210753581222	-2.6149210753581222
NGNRPFL	1.3839651246672635	0	1.3839651246672635	LY6A	sat_mut	1.3839651246672635	1.3839651246672635
NGPKPFI	-2.8585496555514585	0	-2.8585496555514585	LY6A	sat_mut	-2.8585496555514585	-2.8585496555514585
NGPKPFL	-3.0419928786951025	0	-3.0419928786951025	LY6A	sat_mut	-3.0419928786951025	-3.0419928786951025
NGPRPFI	-2.5574626333961032	0	-2.5574626333961032	LY6A	sat_mut	-2.5574626333961032	-2.5574626333961032
NGQKPFI	-2.1549424608188743	0	-2.1549424608188743	LY6A	sat_mut	-2.1549424608188743	-2.1549424608188743
NGQKPFL	-1.6686910633108551	0	-1.6686910633108551	LY6A	sat_mut	-1.6686910633108551	-1.6686910633108551
NGQRPFI	1.1148967605122744	0	1.1148967605122744	LY6A	sat_mut	1.1148967605122744	1.1148967605122744
NGSKPFI	-3.315096031165373	0	-3.315096031165373	LY6A	sat_mut	-3.315096031165373	-3.315096031165373
NGSKPFL	-2.451136168462876	0	-2.451136168462876	LY6A	sat_mut	-2.451136168462876	-2.451136168462876
NGSRPFI	0.667565657366651	0	0.667565657366651	LY6A	sat_mut	0.667565657366651	0.667565657366651
NGSRPFL	2.4595138148080062	0	2.4595138148080062	LY6A	sat_mut	2.4595138148080062	2.4595138148080062
NGTKPFI	-4.101855244415703	0	-4.101855244415703	LY6A	sat_mut	-4.101855244415703	-4.101855244415703
NGTKPFL	-1.8682267311213423	0	-1.8682267311213423	LY6A	sat_mut	-1.8682267311213423	-1.8682267311213423
NGTRPFI	1.044671757158978	0	1.044671757158978	LY6A	sat_mut	1.044671757158978	1.044671757158978
NGVKPFI	-2.594265037451844	0	-2.594265037451844	LY6A	sat_mut	-2.594265037451844	-2.594265037451844
NGVKPFL	-1.541822090245414	0	-1.541822090245414	LY6A	sat_mut	-1.541822090245414	-1.541822090245414
NGYKPFI	-1.2387201617743886	0	-1.2387201617743886	LY6A	sat_mut	-1.2387201617743886	-1.2387201617743886
NHAKPFI	1.8276131247010567	0	1.8276131247010567	LY6A	sat_mut	1.8276131247010567	1.8276131247010567
NHAKPFL	2.313628186698201	0	2.313628186698201	LY6A	sat_mut	2.313628186698201	2.313628186698201
NHDKPFI	-2.913179854202757	0	-2.913179854202757	LY6A	sat_mut	-2.913179854202757	-2.913179854202757
NHDKPFL	-2.7835650070049662	0	-2.7835650070049662	LY6A	sat_mut	-2.7835650070049662	-2.7835650070049662
NHDRPFI	2.614259776025884	0	2.614259776025884	LY6A	sat_mut	2.614259776025884	2.614259776025884
NHDRPFL	3.605876236186678	0	3.605876236186678	LY6A	sat_mut	3.605876236186678	3.605876236186678
NHEKPFI	-2.0811542343788805	0	-2.0811542343788805	LY6A	sat_mut	-2.0811542343788805	-2.0811542343788805
NHERPFI	3.780853284858548	0	3.780853284858548	LY6A	sat_mut	3.780853284858548	3.780853284858548
NHERPFL	3.509262672640997	0	3.509262672640997	LY6A	sat_mut	3.509262672640997	3.509262672640997
NHGKPFI	-1.915839474431392	0	-1.915839474431392	LY6A	sat_mut	-1.915839474431392	-1.915839474431392
NHHKPFI	-1.537105670034843	0	-1.537105670034843	LY6A	sat_mut	-1.537105670034843	-1.537105670034843
NHIKPFI	0.7656486729909782	0	0.7656486729909782	LY6A	sat_mut	0.7656486729909782	0.7656486729909782
NHLKPFI	4.079639839196269	0	4.079639839196269	LY6A	sat_mut	4.079639839196269	4.079639839196269
NHMKPFI	3.295580565107952	0	3.295580565107952	LY6A	sat_mut	3.295580565107952	3.295580565107952
NHNKPFI	-1.946260152713724	0	-1.946260152713724	LY6A	sat_mut	-1.946260152713724	-1.946260152713724
NHNKPFL	-0.5729801646300419	0	-0.5729801646300419	LY6A	sat_mut	-0.5729801646300419	-0.5729801646300419
NHPKPFI	-3.842578938966183	0	-3.842578938966183	LY6A	sat_mut	-3.842578938966183	-3.842578938966183
NHQKPFI	2.5420155283001904	0	2.5420155283001904	LY6A	sat_mut	2.5420155283001904	2.5420155283001904
NHSKPFI	0.9507013099054138	0	0.9507013099054138	LY6A	sat_mut	0.9507013099054138	0.9507013099054138
NHSKPFL	-0.1014490666522874	0	-0.1014490666522874	LY6A	sat_mut	-0.1014490666522874	-0.1014490666522874
NHSRPFI	-0.4470764141096791	0	-0.4470764141096791	LY6A	sat_mut	-0.4470764141096791	-0.4470764141096791
NHTKPFI	-0.1511692496017627	0	-0.1511692496017627	LY6A	sat_mut	-0.1511692496017627	-0.1511692496017627
NHTKPFL	1.2015066264252945	0	1.2015066264252945	LY6A	sat_mut	1.2015066264252945	1.2015066264252945
NHVKPFI	-0.3586856457677949	0	-0.3586856457677949	LY6A	sat_mut	-0.3586856457677949	-0.3586856457677949
NIAKPFI	1.6300114356574582	0	1.6300114356574582	LY6A	sat_mut	1.6300114356574582	1.6300114356574582
NIDKPFI	-2.0089808268786644	0	-2.0089808268786644	LY6A	sat_mut	-2.0089808268786644	-2.0089808268786644
NIDRPFI	3.914782846560019	0	3.914782846560019	LY6A	sat_mut	3.914782846560019	3.914782846560019
NIDRPFL	3.892193480720467	0	3.892193480720467	LY6A	sat_mut	3.892193480720467	3.892193480720467
NIEKPFI	-1.2188515585962387	0	-1.2188515585962387	LY6A	sat_mut	-1.2188515585962387	-1.2188515585962387
NIERPFL	3.918199035504985	0	3.918199035504985	LY6A	sat_mut	3.918199035504985	3.918199035504985
NIGKPFI	1.5630617142443348	0	1.5630617142443348	LY6A	sat_mut	1.5630617142443348	1.5630617142443348
NIHKPFI	3.476765952137997	0	3.476765952137997	LY6A	sat_mut	3.476765952137997	3.476765952137997
NIIKPFI	0.4744917944994036	0	0.4744917944994036	LY6A	sat_mut	0.4744917944994036	0.4744917944994036
NILKPFI	3.312381577168183	0	3.312381577168183	LY6A	sat_mut	3.312381577168183	3.312381577168183
NIMKPFI	3.1699696367115706	0	3.1699696367115706	LY6A	sat_mut	3.1699696367115706	3.1699696367115706
NINKPFI	1.0905264550005254	0	1.0905264550005254	LY6A	sat_mut	1.0905264550005254	1.0905264550005254
NINKPFL	2.6914726708518137	0	2.6914726708518137	LY6A	sat_mut	2.6914726708518137	2.6914726708518137
NIPKPFI	-5.303734580108727	0	-5.303734580108727	LY6A	sat_mut	-5.303734580108727	-5.303734580108727
NIPKPFL	-1.2295667328534965	0	-1.2295667328534965	LY6A	sat_mut	-1.2295667328534965	-1.2295667328534965
NIQKPFI	3.837058504403073	0	3.837058504403073	LY6A	sat_mut	3.837058504403073	3.837058504403073
NIQKPFL	3.9975010430033935	0	3.9975010430033935	LY6A	sat_mut	3.9975010430033935	3.9975010430033935
NISKPFI	2.3974008653810044	0	2.3974008653810044	LY6A	sat_mut	2.3974008653810044	2.3974008653810044
NISKPFL	3.603521219683303	0	3.603521219683303	LY6A	sat_mut	3.603521219683303	3.603521219683303
NISRPFI	4.235605810538882	0	4.235605810538882	LY6A	sat_mut	4.235605810538882	4.235605810538882
NITKPFI	1.910226741595063	0	1.910226741595063	LY6A	sat_mut	1.910226741595063	1.910226741595063
NITKPFL	3.552901516483725	0	3.552901516483725	LY6A	sat_mut	3.552901516483725	3.552901516483725
NIVKPFI	-0.5489473905579426	0	-0.5489473905579426	LY6A	sat_mut	-0.5489473905579426	-0.5489473905579426
NKDKPFI	-1.6592873380770328	0	-1.6592873380770328	LY6A	sat_mut	-1.6592873380770328	-1.6592873380770328
NKDKPFL	-1.4406078090967875	0	-1.4406078090967875	LY6A	sat_mut	-1.4406078090967875	-1.4406078090967875
NKDRPFI	3.977949358994243	0	3.977949358994243	LY6A	sat_mut	3.977949358994243	3.977949358994243
NKDRPFL	4.036501345943375	0	4.036501345943375	LY6A	sat_mut	4.036501345943375	4.036501345943375
NKEKPFI	-1.281410404398018	0	-1.281410404398018	LY6A	sat_mut	-1.281410404398018	-1.281410404398018
NKEKPFL	0.0901635724128949	0	0.0901635724128949	LY6A	sat_mut	0.0901635724128949	0.0901635724128949
NKERPFI	3.950680270746463	0	3.950680270746463	LY6A	sat_mut	3.950680270746463	3.950680270746463
NKERPFL	4.113879419185671	0	4.113879419185671	LY6A	sat_mut	4.113879419185671	4.113879419185671
NLAKPFI	2.942740790761014	0	2.942740790761014	LY6A	sat_mut	2.942740790761014	2.942740790761014
NLAKPFL	4.243236813470469	0	4.243236813470469	LY6A	sat_mut	4.243236813470469	4.243236813470469
NLDKPFI	-3.648270485684211	0	-3.648270485684211	LY6A	sat_mut	-3.648270485684211	-3.648270485684211
NLDRPFI	3.9853067394423	0	3.9853067394423	LY6A	sat_mut	3.9853067394423	3.9853067394423
NLEKPFI	-1.2147779141940345	0	-1.2147779141940345	LY6A	sat_mut	-1.2147779141940345	-1.2147779141940345
NLERPFI	3.846546676049814	0	3.846546676049814	LY6A	sat_mut	3.846546676049814	3.846546676049814
NLGKPFI	-2.388477163963953	0	-2.388477163963953	LY6A	sat_mut	-2.388477163963953	-2.388477163963953
NLHKPFI	3.4632480958358736	0	3.4632480958358736	LY6A	sat_mut	3.4632480958358736	3.4632480958358736
NLIKPFI	-0.2249515267379262	0	-0.2249515267379262	LY6A	sat_mut	-0.2249515267379262	-0.2249515267379262
NLLKPFI	4.0504876926560005	0	4.0504876926560005	LY6A	sat_mut	4.0504876926560005	4.0504876926560005
NLMKPFI	3.329652467112556	0	3.329652467112556	LY6A	sat_mut	3.329652467112556	3.329652467112556
NLMKPFL	4.249759629182354	0	4.249759629182354	LY6A	sat_mut	4.249759629182354	4.249759629182354
NLNKPFI	0.0093345743241265	0	0.0093345743241265	LY6A	sat_mut	0.0093345743241265	0.0093345743241265
NLNKPFL	3.965600815571062	0	3.965600815571062	LY6A	sat_mut	3.965600815571062	3.965600815571062
NLPKPFI	-4.852404529442542	0	-4.852404529442542	LY6A	sat_mut	-4.852404529442542	-4.852404529442542
NLQKPFI	4.123299577590137	0	4.123299577590137	LY6A	sat_mut	4.123299577590137	4.123299577590137
NLQKPFL	3.950755781566385	0	3.950755781566385	LY6A	sat_mut	3.950755781566385	3.950755781566385
NLSKPFI	3.1455795334182217	0	3.1455795334182217	LY6A	sat_mut	3.1455795334182217	3.1455795334182217
NLSKPFL	4.184803004334249	0	4.184803004334249	LY6A	sat_mut	4.184803004334249	4.184803004334249
NLTKPFI	0.9232865459142062	0	0.9232865459142062	LY6A	sat_mut	0.9232865459142062	0.9232865459142062
NLTKPFL	4.177880446600261	0	4.177880446600261	LY6A	sat_mut	4.177880446600261	4.177880446600261
NLVKPFI	-1.504526645790112	0	-1.504526645790112	LY6A	sat_mut	-1.504526645790112	-1.504526645790112
NMAKPFI	-0.2421018896995463	0	-0.2421018896995463	LY6A	sat_mut	-0.2421018896995463	-0.2421018896995463
NMDKPFI	-3.23863107636092	0	-3.23863107636092	LY6A	sat_mut	-3.23863107636092	-3.23863107636092
NMDRPFI	1.697388979700733	0	1.697388979700733	LY6A	sat_mut	1.697388979700733	1.697388979700733
NMEKPFI	-2.341947349656488	0	-2.341947349656488	LY6A	sat_mut	-2.341947349656488	-2.341947349656488
NMERPFI	3.1359262798892864	0	3.1359262798892864	LY6A	sat_mut	3.1359262798892864	3.1359262798892864
NMGKPFI	-2.26920977504881	0	-2.26920977504881	LY6A	sat_mut	-2.26920977504881	-2.26920977504881
NMHKPFI	2.117791761805838	0	2.117791761805838	LY6A	sat_mut	2.117791761805838	2.117791761805838
NMIKPFI	-1.3270766262585332	0	-1.3270766262585332	LY6A	sat_mut	-1.3270766262585332	-1.3270766262585332
NMLKPFI	2.9492113857442024	0	2.9492113857442024	LY6A	sat_mut	2.9492113857442024	2.9492113857442024
NMMKPFI	1.7534346100243865	0	1.7534346100243865	LY6A	sat_mut	1.7534346100243865	1.7534346100243865
NMNKPFI	-2.395081410813427	0	-2.395081410813427	LY6A	sat_mut	-2.395081410813427	-2.395081410813427
NMNKPFL	1.3286823120219309	0	1.3286823120219309	LY6A	sat_mut	1.3286823120219309	1.3286823120219309
NMNRPFI	3.398506715628917	0	3.398506715628917	LY6A	sat_mut	3.398506715628917	3.398506715628917
NMPKPFI	-3.131692962512935	0	-3.131692962512935	LY6A	sat_mut	-3.131692962512935	-3.131692962512935
NMPRPFI	-3.0212576062031955	0	-3.0212576062031955	LY6A	sat_mut	-3.0212576062031955	-3.0212576062031955
NMQKPFI	3.012009217037391	0	3.012009217037391	LY6A	sat_mut	3.012009217037391	3.012009217037391
NMQKPFL	3.721921401637059	0	3.721921401637059	LY6A	sat_mut	3.721921401637059	3.721921401637059
NMQRPFI	4.140372236000227	0	4.140372236000227	LY6A	sat_mut	4.140372236000227	4.140372236000227
NMSKPFI	-0.3238992543789849	0	-0.3238992543789849	LY6A	sat_mut	-0.3238992543789849	-0.3238992543789849
NMSKPFL	3.584989800499032	0	3.584989800499032	LY6A	sat_mut	3.584989800499032	3.584989800499032
NMTKPFI	-1.320230323473598	0	-1.320230323473598	LY6A	sat_mut	-1.320230323473598	-1.320230323473598
NMTKPFL	3.228291296832208	0	3.228291296832208	LY6A	sat_mut	3.228291296832208	3.228291296832208
NMTRPFI	3.913940643973516	0	3.913940643973516	LY6A	sat_mut	3.913940643973516	3.913940643973516
NMVKPFI	-2.328231584869897	0	-2.328231584869897	LY6A	sat_mut	-2.328231584869897	-2.328231584869897
NMVKPFL	1.057546356261633	0	1.057546356261633	LY6A	sat_mut	1.057546356261633	1.057546356261633
NNAKPFI	-2.176144177827566	0	-2.176144177827566	LY6A	sat_mut	-2.176144177827566	-2.176144177827566
NNAKPFL	-2.146445590432491	0	-2.146445590432491	LY6A	sat_mut	-2.146445590432491	-2.146445590432491
NNARPFI	3.7542668334564446	0	3.7542668334564446	LY6A	sat_mut	3.7542668334564446	3.7542668334564446
NNDKPFI	-3.816745853921205	0	-3.816745853921205	LY6A	sat_mut	-3.816745853921205	-3.816745853921205
NNDKPFL	-3.221980002683833	0	-3.221980002683833	LY6A	sat_mut	-3.221980002683833	-3.221980002683833
NNDRPFI	-2.953209629461298	0	-2.953209629461298	LY6A	sat_mut	-2.953209629461298	-2.953209629461298
NNDRPFL	-1.3658848551866785	0	-1.3658848551866785	LY6A	sat_mut	-1.3658848551866785	-1.3658848551866785
NNEKPFI	-3.3266900827464654	0	-3.3266900827464654	LY6A	sat_mut	-3.3266900827464654	-3.3266900827464654
NNEKPFL	-4.500406017268023	0	-4.500406017268023	LY6A	sat_mut	-4.500406017268023	-4.500406017268023
NNERPFI	0.2585825569547523	0	0.2585825569547523	LY6A	sat_mut	0.2585825569547523	0.2585825569547523
NNERPFL	2.0463307524851664	0	2.0463307524851664	LY6A	sat_mut	2.0463307524851664	2.0463307524851664
NNGKPFI	-4.722324990548097	0	-4.722324990548097	LY6A	sat_mut	-4.722324990548097	-4.722324990548097
NNGKPFL	-3.873964297969211	0	-3.873964297969211	LY6A	sat_mut	-3.873964297969211	-3.873964297969211
NNGRPFI	-5.5373128958565125	0	-5.5373128958565125	LY6A	sat_mut	-5.5373128958565125	-5.5373128958565125
NNHKPFI	-2.608018841379513	0	-2.608018841379513	LY6A	sat_mut	-2.608018841379513	-2.608018841379513
NNHKPFL	-2.203405896980624	0	-2.203405896980624	LY6A	sat_mut	-2.203405896980624	-2.203405896980624
NNIKPFI	-2.192934296648372	0	-2.192934296648372	LY6A	sat_mut	-2.192934296648372	-2.192934296648372
NNIKPFL	1.1834168079379206	0	1.1834168079379206	LY6A	sat_mut	1.1834168079379206	1.1834168079379206
NNIRPFI	3.599071356322137	0	3.599071356322137	LY6A	sat_mut	3.599071356322137	3.599071356322137
NNLKPFI	2.728445366847206	0	2.728445366847206	LY6A	sat_mut	2.728445366847206	2.728445366847206
NNLKPFL	2.518316844250736	0	2.518316844250736	LY6A	sat_mut	2.518316844250736	2.518316844250736
NNMKPFI	-0.3800257480461822	0	-0.3800257480461822	LY6A	sat_mut	-0.3800257480461822	-0.3800257480461822
NNMKPFL	1.3697645832344572	0	1.3697645832344572	LY6A	sat_mut	1.3697645832344572	1.3697645832344572
NNMRPFI	3.4221203013618724	0	3.4221203013618724	LY6A	sat_mut	3.4221203013618724	3.4221203013618724
NNNKPFI	-3.633092290016527	0	-3.633092290016527	LY6A	sat_mut	-3.633092290016527	-3.633092290016527
NNNKPFL	-1.896590932086204	0	-1.896590932086204	LY6A	sat_mut	-1.896590932086204	-1.896590932086204
NNNRPFI	-0.8365490173672442	0	-0.8365490173672442	LY6A	sat_mut	-0.8365490173672442	-0.8365490173672442
NNNRPFL	2.590065801064741	0	2.590065801064741	LY6A	sat_mut	2.590065801064741	2.590065801064741
NNPKPFI	-5.259590876935028	0	-5.259590876935028	LY6A	sat_mut	-5.259590876935028	-5.259590876935028
NNPKPFL	-2.8730240979802315	0	-2.8730240979802315	LY6A	sat_mut	-2.8730240979802315	-2.8730240979802315
NNPRPFI	-1.379464661500544	0	-1.379464661500544	LY6A	sat_mut	-1.379464661500544	-1.379464661500544
NNQKPFI	-0.3428582485981934	0	-0.3428582485981934	LY6A	sat_mut	-0.3428582485981934	-0.3428582485981934
NNQRPFI	3.277591983580542	0	3.277591983580542	LY6A	sat_mut	3.277591983580542	3.277591983580542
NNSKPFI	-2.6728802901594078	0	-2.6728802901594078	LY6A	sat_mut	-2.6728802901594078	-2.6728802901594078
NNSKPFL	-0.7526714652231259	0	-0.7526714652231259	LY6A	sat_mut	-0.7526714652231259	-0.7526714652231259
NNSRPFI	3.235347593746836	0	3.235347593746836	LY6A	sat_mut	3.235347593746836	3.235347593746836
NNSRPFL	2.573188694231102	0	2.573188694231102	LY6A	sat_mut	2.573188694231102	2.573188694231102
NNTKPFI	-2.5531273486514268	0	-2.5531273486514268	LY6A	sat_mut	-2.5531273486514268	-2.5531273486514268
NNTKPFL	0.1009164003906227	0	0.1009164003906227	LY6A	sat_mut	0.1009164003906227	0.1009164003906227
NNTRPFI	3.9181276664728792	0	3.9181276664728792	LY6A	sat_mut	3.9181276664728792	3.9181276664728792
NNTRPFL	2.841557298487233	0	2.841557298487233	LY6A	sat_mut	2.841557298487233	2.841557298487233
NNVKPFI	-2.480312611078788	0	-2.480312611078788	LY6A	sat_mut	-2.480312611078788	-2.480312611078788
NNVKPFL	-0.0030634349848602	0	-0.0030634349848602	LY6A	sat_mut	-0.0030634349848602	-0.0030634349848602
NNVRPFI	3.3844243728076573	0	3.3844243728076573	LY6A	sat_mut	3.3844243728076573	3.3844243728076573
NPAKPFI	-2.3805306528717525	0	-2.3805306528717525	LY6A	sat_mut	-2.3805306528717525	-2.3805306528717525
NPAKPFL	-3.2081984672921378	0	-3.2081984672921378	LY6A	sat_mut	-3.2081984672921378	-3.2081984672921378
NPDKPFI	-3.126908712688423	0	-3.126908712688423	LY6A	sat_mut	-3.126908712688423	-3.126908712688423
NPDKPFL	-6.131661816215063	0	-6.131661816215063	LY6A	sat_mut	-6.131661816215063	-6.131661816215063
NPDRPFI	-1.5242468383382215	0	-1.5242468383382215	LY6A	sat_mut	-1.5242468383382215	-1.5242468383382215
NPDRPFL	-1.629106090792297	0	-1.629106090792297	LY6A	sat_mut	-1.629106090792297	-1.629106090792297
NPEKPFI	-3.5309499271818647	0	-3.5309499271818647	LY6A	sat_mut	-3.5309499271818647	-3.5309499271818647
NPEKPFL	-3.408200189441547	0	-3.408200189441547	LY6A	sat_mut	-3.408200189441547	-3.408200189441547
NPERPFI	0.431579242414734	0	0.431579242414734	LY6A	sat_mut	0.431579242414734	0.431579242414734
NPERPFL	-1.039436741784627	0	-1.039436741784627	LY6A	sat_mut	-1.039436741784627	-1.039436741784627
NPGKPFI	-2.580384289946677	0	-2.580384289946677	LY6A	sat_mut	-2.580384289946677	-2.580384289946677
NPGKPFL	1.0475947657794291	0	1.0475947657794291	LY6A	sat_mut	1.0475947657794291	1.0475947657794291
NPGRPFI	4.03532202064952	0	4.03532202064952	LY6A	sat_mut	4.03532202064952	4.03532202064952
NPHKPFI	-2.2364141903893486	0	-2.2364141903893486	LY6A	sat_mut	-2.2364141903893486	-2.2364141903893486
NPHKPFL	-1.708391717807442	0	-1.708391717807442	LY6A	sat_mut	-1.708391717807442	-1.708391717807442
NPIKPFI	-4.889339932187169	0	-4.889339932187169	LY6A	sat_mut	-4.889339932187169	-4.889339932187169
NPIKPFL	-2.207290228371159	0	-2.207290228371159	LY6A	sat_mut	-2.207290228371159	-2.207290228371159
NPLKPFI	-1.81735256127198	0	-1.81735256127198	LY6A	sat_mut	-1.81735256127198	-1.81735256127198
NPLKPFL	-2.099801462715613	0	-2.099801462715613	LY6A	sat_mut	-2.099801462715613	-2.099801462715613
NPMKPFI	-3.446347008538165	0	-3.446347008538165	LY6A	sat_mut	-3.446347008538165	-3.446347008538165
NPNKPFI	-3.718304041000564	0	-3.718304041000564	LY6A	sat_mut	-3.718304041000564	-3.718304041000564
NPNKPFL	-5.019864712160898	0	-5.019864712160898	LY6A	sat_mut	-5.019864712160898	-5.019864712160898
NPNRPFI	2.8810900615707538	0	2.8810900615707538	LY6A	sat_mut	2.8810900615707538	2.8810900615707538
NPNRPFL	3.489585307451224	0	3.489585307451224	LY6A	sat_mut	3.489585307451224	3.489585307451224
NPPKPFL	-3.222130274990965	0	-3.222130274990965	LY6A	sat_mut	-3.222130274990965	-3.222130274990965
NPQKPFI	-3.040941533478509	0	-3.040941533478509	LY6A	sat_mut	-3.040941533478509	-3.040941533478509
NPQKPFL	-3.130375344321706	0	-3.130375344321706	LY6A	sat_mut	-3.130375344321706	-3.130375344321706
NPQRPFI	4.123251755117596	0	4.123251755117596	LY6A	sat_mut	4.123251755117596	4.123251755117596
NPSKPFI	-2.3849165563612207	0	-2.3849165563612207	LY6A	sat_mut	-2.3849165563612207	-2.3849165563612207
NPSKPFL	-3.2822346280550376	0	-3.2822346280550376	LY6A	sat_mut	-3.2822346280550376	-3.2822346280550376
NPSRPFI	3.9972882939292456	0	3.9972882939292456	LY6A	sat_mut	3.9972882939292456	3.9972882939292456
NPTKPFI	-4.203248867441161	0	-4.203248867441161	LY6A	sat_mut	-4.203248867441161	-4.203248867441161
NPTKPFL	-2.3125690412377597	0	-2.3125690412377597	LY6A	sat_mut	-2.3125690412377597	-2.3125690412377597
NPTRPFI	4.323320416779246	0	4.323320416779246	LY6A	sat_mut	4.323320416779246	4.323320416779246
NPTRPFL	3.933515103736916	0	3.933515103736916	LY6A	sat_mut	3.933515103736916	3.933515103736916
NPVKPFI	-3.060946147947167	0	-3.060946147947167	LY6A	sat_mut	-3.060946147947167	-3.060946147947167
NQAKPFI	-0.2924667591491548	0	-0.2924667591491548	LY6A	sat_mut	-0.2924667591491548	-0.2924667591491548
NQAKPFL	1.2776035006859257	0	1.2776035006859257	LY6A	sat_mut	1.2776035006859257	1.2776035006859257
NQARPFI	4.065945135910299	0	4.065945135910299	LY6A	sat_mut	4.065945135910299	4.065945135910299
NQDKPFI	-3.5486443646869583	0	-3.5486443646869583	LY6A	sat_mut	-3.5486443646869583	-3.5486443646869583
NQDRPFI	1.072749337013858	0	1.072749337013858	LY6A	sat_mut	1.072749337013858	1.072749337013858
NQDRPFL	3.0186190189270605	0	3.0186190189270605	LY6A	sat_mut	3.0186190189270605	3.0186190189270605
NQEKPFI	-2.950782167839874	0	-2.950782167839874	LY6A	sat_mut	-2.950782167839874	-2.950782167839874
NQERPFI	2.8754163520770684	0	2.8754163520770684	LY6A	sat_mut	2.8754163520770684	2.8754163520770684
NQFKPFI	4.042901731709994	0	4.042901731709994	LY6A	sat_mut	4.042901731709994	4.042901731709994
NQGKPFI	-3.979049301936061	0	-3.979049301936061	LY6A	sat_mut	-3.979049301936061	-3.979049301936061
NQGKPFL	-4.137759723907023	0	-4.137759723907023	LY6A	sat_mut	-4.137759723907023	-4.137759723907023
NQGRPFI	-1.3660838507980313	0	-1.3660838507980313	LY6A	sat_mut	-1.3660838507980313	-1.3660838507980313
NQHKPFI	3.5059676413987333	0	3.5059676413987333	LY6A	sat_mut	3.5059676413987333	3.5059676413987333
NQHRPFI	0.2694088388545426	0	0.2694088388545426	LY6A	sat_mut	0.2694088388545426	0.2694088388545426
NQIKPFI	-2.064702916366569	0	-2.064702916366569	LY6A	sat_mut	-2.064702916366569	-2.064702916366569
NQLKPFI	3.560799374533786	0	3.560799374533786	LY6A	sat_mut	3.560799374533786	3.560799374533786
NQLKPFL	3.497362915129099	0	3.497362915129099	LY6A	sat_mut	3.497362915129099	3.497362915129099
NQMKPFI	2.2078970976663106	0	2.2078970976663106	LY6A	sat_mut	2.2078970976663106	2.2078970976663106
NQNKPFI	-1.904013680222681	0	-1.904013680222681	LY6A	sat_mut	-1.904013680222681	-1.904013680222681
NQNKPFL	-0.0182626087980907	0	-0.0182626087980907	LY6A	sat_mut	-0.0182626087980907	-0.0182626087980907
NQNRPFI	3.972965799310273	0	3.972965799310273	LY6A	sat_mut	3.972965799310273	3.972965799310273
NQPKPFI	-4.069936910737714	0	-4.069936910737714	LY6A	sat_mut	-4.069936910737714	-4.069936910737714
NQPKPFL	-1.969968954556748	0	-1.969968954556748	LY6A	sat_mut	-1.969968954556748	-1.969968954556748
NQPRPFI	-2.9351678360276563	0	-2.9351678360276563	LY6A	sat_mut	-2.9351678360276563	-2.9351678360276563
NQQKPFI	3.474801647555444	0	3.474801647555444	LY6A	sat_mut	3.474801647555444	3.474801647555444
NQQKPFL	3.227612230065417	0	3.227612230065417	LY6A	sat_mut	3.227612230065417	3.227612230065417
NQQRPFI	4.094315457519083	0	4.094315457519083	LY6A	sat_mut	4.094315457519083	4.094315457519083
NQSKPFI	-0.2397439435431708	0	-0.2397439435431708	LY6A	sat_mut	-0.2397439435431708	-0.2397439435431708
NQSKPFL	2.0886943104323934	0	2.0886943104323934	LY6A	sat_mut	2.0886943104323934	2.0886943104323934
NQSRPFI	4.121546202151781	0	4.121546202151781	LY6A	sat_mut	4.121546202151781	4.121546202151781
NQTKPFI	-0.4772737454525628	0	-0.4772737454525628	LY6A	sat_mut	-0.4772737454525628	-0.4772737454525628
NQTKPFL	2.427112090443448	0	2.427112090443448	LY6A	sat_mut	2.427112090443448	2.427112090443448
NQTRPFI	4.1674433328674	0	4.1674433328674	LY6A	sat_mut	4.1674433328674	4.1674433328674
NQVKPFI	-2.481348120132503	0	-2.481348120132503	LY6A	sat_mut	-2.481348120132503	-2.481348120132503
NQVKPFL	0.0158210754033133	0	0.0158210754033133	LY6A	sat_mut	0.0158210754033133	0.0158210754033133
NQYKPFI	3.644864479902471	0	3.644864479902471	LY6A	sat_mut	3.644864479902471	3.644864479902471
NRDKPFI	-0.6379827024729102	0	-0.6379827024729102	LY6A	sat_mut	-0.6379827024729102	-0.6379827024729102
NRDKPFL	1.1301566456734966	0	1.1301566456734966	LY6A	sat_mut	1.1301566456734966	1.1301566456734966
NRDRPFI	4.130667733050704	0	4.130667733050704	LY6A	sat_mut	4.130667733050704	4.130667733050704
NRDRPFL	3.955022260837133	0	3.955022260837133	LY6A	sat_mut	3.955022260837133	3.955022260837133
NREKPFI	1.332083494462568	0	1.332083494462568	LY6A	sat_mut	1.332083494462568	1.332083494462568
NREKPFL	3.170069805952376	0	3.170069805952376	LY6A	sat_mut	3.170069805952376	3.170069805952376
NRERPFI	4.046789066703093	0	4.046789066703093	LY6A	sat_mut	4.046789066703093	4.046789066703093
NRERPFL	4.136061754775871	0	4.136061754775871	LY6A	sat_mut	4.136061754775871	4.136061754775871
NSAKPFI	2.222970576163	0	2.222970576163	LY6A	sat_mut	2.222970576163	2.222970576163
NSAKPFL	2.9174760800676216	0	2.9174760800676216	LY6A	sat_mut	2.9174760800676216	2.9174760800676216
NSARPFI	4.205030249682012	0	4.205030249682012	LY6A	sat_mut	4.205030249682012	4.205030249682012
NSDKPFI	-2.974518109591297	0	-2.974518109591297	LY6A	sat_mut	-2.974518109591297	-2.974518109591297
NSDKPFL	-2.5306061008199445	0	-2.5306061008199445	LY6A	sat_mut	-2.5306061008199445	-2.5306061008199445
NSDRPFI	2.158899785341878	0	2.158899785341878	LY6A	sat_mut	2.158899785341878	2.158899785341878
NSDRPFL	3.002955780191427	0	3.002955780191427	LY6A	sat_mut	3.002955780191427	3.002955780191427
NSEKPFI	-2.5792164926657986	0	-2.5792164926657986	LY6A	sat_mut	-2.5792164926657986	-2.5792164926657986
NSEKPFL	-3.558924095962555	0	-3.558924095962555	LY6A	sat_mut	-3.558924095962555	-3.558924095962555
NSERPFI	3.4328730658506643	0	3.4328730658506643	LY6A	sat_mut	3.4328730658506643	3.4328730658506643
NSERPFL	3.5076629332767038	0	3.5076629332767038	LY6A	sat_mut	3.5076629332767038	3.5076629332767038
NSGKPFI	-2.4701582759289216	0	-2.4701582759289216	LY6A	sat_mut	-2.4701582759289216	-2.4701582759289216
NSGKPFL	-0.9883895454918904	0	-0.9883895454918904	LY6A	sat_mut	-0.9883895454918904	-0.9883895454918904
NSGRPFI	3.0336853660155008	0	3.0336853660155008	LY6A	sat_mut	3.0336853660155008	3.0336853660155008
NSHKPFI	-2.191785607982464	0	-2.191785607982464	LY6A	sat_mut	-2.191785607982464	-2.191785607982464
NSIKPFI	-0.610611882914629	0	-0.610611882914629	LY6A	sat_mut	-0.610611882914629	-0.610611882914629
NSLKPFI	4.026419368321709	0	4.026419368321709	LY6A	sat_mut	4.026419368321709	4.026419368321709
NSMKPFI	3.0981375105661093	0	3.0981375105661093	LY6A	sat_mut	3.0981375105661093	3.0981375105661093
NSMKPFL	3.5951239359782408	0	3.5951239359782408	LY6A	sat_mut	3.5951239359782408	3.5951239359782408
NSNKPFI	-1.1659683743661766	0	-1.1659683743661766	LY6A	sat_mut	-1.1659683743661766	-1.1659683743661766
NSNKPFL	1.1609272836629323	0	1.1609272836629323	LY6A	sat_mut	1.1609272836629323	1.1609272836629323
NSNRPFI	3.84687067901868	0	3.84687067901868	LY6A	sat_mut	3.84687067901868	3.84687067901868
NSPKPFI	-3.750453328985845	0	-3.750453328985845	LY6A	sat_mut	-3.750453328985845	-3.750453328985845
NSPKPFL	-1.0977681402694204	0	-1.0977681402694204	LY6A	sat_mut	-1.0977681402694204	-1.0977681402694204
NSPRPFI	-2.886524767096305	0	-2.886524767096305	LY6A	sat_mut	-2.886524767096305	-2.886524767096305
NSQKPFI	3.75430581019344	0	3.75430581019344	LY6A	sat_mut	3.75430581019344	3.75430581019344
NSQKPFL	3.817376758686707	0	3.817376758686707	LY6A	sat_mut	3.817376758686707	3.817376758686707
NSQRPFI	4.0315969041773805	0	4.0315969041773805	LY6A	sat_mut	4.0315969041773805	4.0315969041773805
NSSKPFI	2.309554460438647	0	2.309554460438647	LY6A	sat_mut	2.309554460438647	2.309554460438647
NSSKPFL	3.561636093245247	0	3.561636093245247	LY6A	sat_mut	3.561636093245247	3.561636093245247
NSSRPFI	4.031354045676725	0	4.031354045676725	LY6A	sat_mut	4.031354045676725	4.031354045676725
NSTKPFI	0.8566228458616093	0	0.8566228458616093	LY6A	sat_mut	0.8566228458616093	0.8566228458616093
NSTKPFL	3.709811884171142	0	3.709811884171142	LY6A	sat_mut	3.709811884171142	3.709811884171142
NSTRPFI	4.156358165113712	0	4.156358165113712	LY6A	sat_mut	4.156358165113712	4.156358165113712
NSVKPFI	-0.8916811823037757	0	-0.8916811823037757	LY6A	sat_mut	-0.8916811823037757	-0.8916811823037757
NSVKPFL	2.301520672623031	0	2.301520672623031	LY6A	sat_mut	2.301520672623031	2.301520672623031
NTAKPFI	-0.0494284571023928	0	-0.0494284571023928	LY6A	sat_mut	-0.0494284571023928	-0.0494284571023928
NTAKPFL	0.7441235163720585	0	0.7441235163720585	LY6A	sat_mut	0.7441235163720585	0.7441235163720585
NTARPFI	4.201108757938453	0	4.201108757938453	LY6A	sat_mut	4.201108757938453	4.201108757938453
NTDKPFI	-3.5843793738482885	0	-3.5843793738482885	LY6A	sat_mut	-3.5843793738482885	-3.5843793738482885
NTDKPFL	-2.226089076841125	0	-2.226089076841125	LY6A	sat_mut	-2.226089076841125	-2.226089076841125
NTDRPFI	2.305599399861116	0	2.305599399861116	LY6A	sat_mut	2.305599399861116	2.305599399861116
NTDRPFL	3.4029842627277165	0	3.4029842627277165	LY6A	sat_mut	3.4029842627277165	3.4029842627277165
NTEKPFI	-2.9446835151884816	0	-2.9446835151884816	LY6A	sat_mut	-2.9446835151884816	-2.9446835151884816
NTERPFI	3.0050740927356645	0	3.0050740927356645	LY6A	sat_mut	3.0050740927356645	3.0050740927356645
NTERPFL	3.654217323782557	0	3.654217323782557	LY6A	sat_mut	3.654217323782557	3.654217323782557
NTGKPFI	-1.9038739128642377	0	-1.9038739128642377	LY6A	sat_mut	-1.9038739128642377	-1.9038739128642377
NTGKPFL	1.5810977658410652	0	1.5810977658410652	LY6A	sat_mut	1.5810977658410652	1.5810977658410652
NTGRPFI	3.1476808455260232	0	3.1476808455260232	LY6A	sat_mut	3.1476808455260232	3.1476808455260232
NTHKPFI	0.1730367027342198	0	0.1730367027342198	LY6A	sat_mut	0.1730367027342198	0.1730367027342198
NTIKPFI	-2.3017796217789552	0	-2.3017796217789552	LY6A	sat_mut	-2.3017796217789552	-2.3017796217789552
NTLKPFI	2.032664983062887	0	2.032664983062887	LY6A	sat_mut	2.032664983062887	2.032664983062887
NTLKPFL	2.771194963384521	0	2.771194963384521	LY6A	sat_mut	2.771194963384521	2.771194963384521
NTMKPFI	0.5589033481873135	0	0.5589033481873135	LY6A	sat_mut	0.5589033481873135	0.5589033481873135
NTMKPFL	2.5859107452697923	0	2.5859107452697923	LY6A	sat_mut	2.5859107452697923	2.5859107452697923
NTMRPFI	3.8546367875762257	0	3.8546367875762257	LY6A	sat_mut	3.8546367875762257	3.8546367875762257
NTNKPFI	-2.4479646350329114	0	-2.4479646350329114	LY6A	sat_mut	-2.4479646350329114	-2.4479646350329114
NTNKPFL	0.4292764499041991	0	0.4292764499041991	LY6A	sat_mut	0.4292764499041991	0.4292764499041991
NTNRPFI	3.984057635582963	0	3.984057635582963	LY6A	sat_mut	3.984057635582963	3.984057635582963
NTPKPFI	-4.641738196423925	0	-4.641738196423925	LY6A	sat_mut	-4.641738196423925	-4.641738196423925
NTPKPFL	-1.2491735895128817	0	-1.2491735895128817	LY6A	sat_mut	-1.2491735895128817	-1.2491735895128817
NTPRPFI	-1.4285333400521605	0	-1.4285333400521605	LY6A	sat_mut	-1.4285333400521605	-1.4285333400521605
NTQKPFI	1.7826868711922816	0	1.7826868711922816	LY6A	sat_mut	1.7826868711922816	1.7826868711922816
NTQKPFL	2.411582251648304	0	2.411582251648304	LY6A	sat_mut	2.411582251648304	2.411582251648304
NTQRPFI	4.1647710052125	0	4.1647710052125	LY6A	sat_mut	4.1647710052125	4.1647710052125
NTSKPFI	0.422557779979736	0	0.422557779979736	LY6A	sat_mut	0.422557779979736	0.422557779979736
NTSKPFL	2.750288146856565	0	2.750288146856565	LY6A	sat_mut	2.750288146856565	2.750288146856565
NTSRPFI	3.993413288153664	0	3.993413288153664	LY6A	sat_mut	3.993413288153664	3.993413288153664
NTSRPFL	1.9308713820662105	0	1.9308713820662105	LY6A	sat_mut	1.9308713820662105	1.9308713820662105
NTTKPFI	-1.954272726984356	0	-1.954272726984356	LY6A	sat_mut	-1.954272726984356	-1.954272726984356
NTTKPFL	2.0584207055046435	0	2.0584207055046435	LY6A	sat_mut	2.0584207055046435	2.0584207055046435
NTTRPFI	4.063665118017785	0	4.063665118017785	LY6A	sat_mut	4.063665118017785	4.063665118017785
NTVKPFI	-3.5696955073619288	0	-3.5696955073619288	LY6A	sat_mut	-3.5696955073619288	-3.5696955073619288
NTYKPFI	1.1800334606807656	0	1.1800334606807656	LY6A	sat_mut	1.1800334606807656	1.1800334606807656
NVAKPFI	-0.3875832863237972	0	-0.3875832863237972	LY6A	sat_mut	-0.3875832863237972	-0.3875832863237972
NVARPFI	4.16976920280664	0	4.16976920280664	LY6A	sat_mut	4.16976920280664	4.16976920280664
NVDKPFI	-3.365493545180754	0	-3.365493545180754	LY6A	sat_mut	-3.365493545180754	-3.365493545180754
NVDKPFL	-4.164242849314399	0	-4.164242849314399	LY6A	sat_mut	-4.164242849314399	-4.164242849314399
NVDRPFI	3.506619725684127	0	3.506619725684127	LY6A	sat_mut	3.506619725684127	3.506619725684127
NVDRPFL	3.8791843632083127	0	3.8791843632083127	LY6A	sat_mut	3.8791843632083127	3.8791843632083127
NVEKPFI	-3.3554774931632223	0	-3.3554774931632223	LY6A	sat_mut	-3.3554774931632223	-3.3554774931632223
NVEKPFL	-2.519658896372631	0	-2.519658896372631	LY6A	sat_mut	-2.519658896372631	-2.519658896372631
NVERPFI	3.679868423743934	0	3.679868423743934	LY6A	sat_mut	3.679868423743934	3.679868423743934
NVGKPFI	-0.2150171432051204	0	-0.2150171432051204	LY6A	sat_mut	-0.2150171432051204	-0.2150171432051204
NVGKPFL	4.105199369375168	0	4.105199369375168	LY6A	sat_mut	4.105199369375168	4.105199369375168
NVGRPFI	3.9515374277784616	0	3.9515374277784616	LY6A	sat_mut	3.9515374277784616	3.9515374277784616
NVHKPFI	1.9906377974479887	0	1.9906377974479887	LY6A	sat_mut	1.9906377974479887	1.9906377974479887
NVIKPFI	-3.1269102771783217	0	-3.1269102771783217	LY6A	sat_mut	-3.1269102771783217	-3.1269102771783217
NVIKPFL	1.1216634290845662	0	1.1216634290845662	LY6A	sat_mut	1.1216634290845662	1.1216634290845662
NVLKPFI	1.9228007016538973	0	1.9228007016538973	LY6A	sat_mut	1.9228007016538973	1.9228007016538973
NVMKPFI	0.4648084709083263	0	0.4648084709083263	LY6A	sat_mut	0.4648084709083263	0.4648084709083263
NVNKPFI	-1.0198745276754917	0	-1.0198745276754917	LY6A	sat_mut	-1.0198745276754917	-1.0198745276754917
NVNKPFL	2.110206808306853	0	2.110206808306853	LY6A	sat_mut	2.110206808306853	2.110206808306853
NVNRPFI	4.242218754800375	0	4.242218754800375	LY6A	sat_mut	4.242218754800375	4.242218754800375
NVPKPFI	-3.0592066219868386	0	-3.0592066219868386	LY6A	sat_mut	-3.0592066219868386	-3.0592066219868386
NVPKPFL	-7.094937318343031	0	-7.094937318343031	LY6A	sat_mut	-7.094937318343031	-7.094937318343031
NVQKPFI	0.6591866786812084	0	0.6591866786812084	LY6A	sat_mut	0.6591866786812084	0.6591866786812084
NVQKPFL	3.5462882756137075	0	3.5462882756137075	LY6A	sat_mut	3.5462882756137075	3.5462882756137075
NVQRPFI	4.22168053173884	0	4.22168053173884	LY6A	sat_mut	4.22168053173884	4.22168053173884
NVSKPFI	0.4801918425281922	0	0.4801918425281922	LY6A	sat_mut	0.4801918425281922	0.4801918425281922
NVSKPFL	3.455109360217512	0	3.455109360217512	LY6A	sat_mut	3.455109360217512	3.455109360217512
NVSRPFI	4.2433170270541885	0	4.2433170270541885	LY6A	sat_mut	4.2433170270541885	4.2433170270541885
NVTKPFI	-0.7160140472034621	0	-0.7160140472034621	LY6A	sat_mut	-0.7160140472034621	-0.7160140472034621
NVVKPFI	-1.8851569016163143	0	-1.8851569016163143	LY6A	sat_mut	-1.8851569016163143	-1.8851569016163143
NVVKPFL	0.1390263497863997	0	0.1390263497863997	LY6A	sat_mut	0.1390263497863997	0.1390263497863997
NWDKPFI	0.2309070695069192	0	0.2309070695069192	LY6A	sat_mut	0.2309070695069192	0.2309070695069192
NWEKPFI	0.9797438363649432	0	0.9797438363649432	LY6A	sat_mut	0.9797438363649432	0.9797438363649432
NYAKPFI	3.0581798632325383	0	3.0581798632325383	LY6A	sat_mut	3.0581798632325383	3.0581798632325383
NYDKPFI	-1.9738408503197784	0	-1.9738408503197784	LY6A	sat_mut	-1.9738408503197784	-1.9738408503197784
NYEKPFI	-1.0272525951794438	0	-1.0272525951794438	LY6A	sat_mut	-1.0272525951794438	-1.0272525951794438
NYGKPFI	-1.0995106444808722	0	-1.0995106444808722	LY6A	sat_mut	-1.0995106444808722	-1.0995106444808722
NYMKPFI	2.9972616612380087	0	2.9972616612380087	LY6A	sat_mut	2.9972616612380087	2.9972616612380087
NYNKPFI	1.0289831476374014	0	1.0289831476374014	LY6A	sat_mut	1.0289831476374014	1.0289831476374014
NYPKPFI	-4.521998996752944	0	-4.521998996752944	LY6A	sat_mut	-4.521998996752944	-4.521998996752944
NYSKPFI	2.7761592234147545	0	2.7761592234147545	LY6A	sat_mut	2.7761592234147545	2.7761592234147545
NYTKPFI	2.044415210601934	0	2.044415210601934	LY6A	sat_mut	2.044415210601934	2.044415210601934
NYVKPFI	0.4099685147204285	0	0.4099685147204285	LY6A	sat_mut	0.4099685147204285	0.4099685147204285
PAAKPFI	-3.4620056028874298	0	-3.4620056028874298	LY6A	sat_mut	-3.4620056028874298	-3.4620056028874298
PAAKPFL	-4.213444627601984	0	-4.213444627601984	LY6A	sat_mut	-4.213444627601984	-4.213444627601984
PADKPFI	-2.0352185578733653	0	-2.0352185578733653	LY6A	sat_mut	-2.0352185578733653	-2.0352185578733653
PADKPFL	-2.1758922719750973	0	-2.1758922719750973	LY6A	sat_mut	-2.1758922719750973	-2.1758922719750973
PADRPFI	-4.827351546631212	0	-4.827351546631212	LY6A	sat_mut	-4.827351546631212	-4.827351546631212
PADRPFL	-5.955064589674105	0	-5.955064589674105	LY6A	sat_mut	-5.955064589674105	-5.955064589674105
PAEKPFI	-3.880076862023582	0	-3.880076862023582	LY6A	sat_mut	-3.880076862023582	-3.880076862023582
PAEKPFL	-6.203990299481082	0	-6.203990299481082	LY6A	sat_mut	-6.203990299481082	-6.203990299481082
PAERPFI	-6.357801507372471	0	-6.357801507372471	LY6A	sat_mut	-6.357801507372471	-6.357801507372471
PAGKPFI	-3.3117391387829063	0	-3.3117391387829063	LY6A	sat_mut	-3.3117391387829063	-3.3117391387829063
PAGKPFL	-2.851320444877124	0	-2.851320444877124	LY6A	sat_mut	-2.851320444877124	-2.851320444877124
PAGRPFI	-3.226190983722685	0	-3.226190983722685	LY6A	sat_mut	-3.226190983722685	-3.226190983722685
PALKPFI	-1.8547880362911155	0	-1.8547880362911155	LY6A	sat_mut	-1.8547880362911155	-1.8547880362911155
PAMKPFI	-3.6094313703111793	0	-3.6094313703111793	LY6A	sat_mut	-3.6094313703111793	-3.6094313703111793
PAMKPFL	-3.1516211365735702	0	-3.1516211365735702	LY6A	sat_mut	-3.1516211365735702	-3.1516211365735702
PANKPFI	-3.7649865592748815	0	-3.7649865592748815	LY6A	sat_mut	-3.7649865592748815	-3.7649865592748815
PANKPFL	-2.2704153451565934	0	-2.2704153451565934	LY6A	sat_mut	-2.2704153451565934	-2.2704153451565934
PAPKPFI	-4.755449506330685	0	-4.755449506330685	LY6A	sat_mut	-4.755449506330685	-4.755449506330685
PAQKPFI	-3.936848913369929	0	-3.936848913369929	LY6A	sat_mut	-3.936848913369929	-3.936848913369929
PAQKPFL	-2.4722501794367755	0	-2.4722501794367755	LY6A	sat_mut	-2.4722501794367755	-2.4722501794367755
PAQRPFI	-3.236067451579937	0	-3.236067451579937	LY6A	sat_mut	-3.236067451579937	-3.236067451579937
PASKPFI	-2.047197641448702	0	-2.047197641448702	LY6A	sat_mut	-2.047197641448702	-2.047197641448702
PATKPFI	-4.274921369697336	0	-4.274921369697336	LY6A	sat_mut	-4.274921369697336	-4.274921369697336
PATKPFL	-2.940882779900848	0	-2.940882779900848	LY6A	sat_mut	-2.940882779900848	-2.940882779900848
PAVKPFI	-8.108666988557442	0	-8.108666988557442	LY6A	sat_mut	-8.108666988557442	-8.108666988557442
PCDKPFI	-0.5199685503094268	0	-0.5199685503094268	LY6A	sat_mut	-0.5199685503094268	-0.5199685503094268
PCNKPFI	-1.1319140592341592	0	-1.1319140592341592	LY6A	sat_mut	-1.1319140592341592	-1.1319140592341592
PDAKPFI	-3.324217695292963	0	-3.324217695292963	LY6A	sat_mut	-3.324217695292963	-3.324217695292963
PDAKPFL	-1.6568121603883958	0	-1.6568121603883958	LY6A	sat_mut	-1.6568121603883958	-1.6568121603883958
PDARPFI	-4.2977685760818805	0	-4.2977685760818805	LY6A	sat_mut	-4.2977685760818805	-4.2977685760818805
PDARPFL	-1.8755555013221945	0	-1.8755555013221945	LY6A	sat_mut	-1.8755555013221945	-1.8755555013221945
PDDKPFI	-6.404249060099812	0	-6.404249060099812	LY6A	sat_mut	-6.404249060099812	-6.404249060099812
PDDKPFL	-4.774074615704032	0	-4.774074615704032	LY6A	sat_mut	-4.774074615704032	-4.774074615704032
PDDRPFI	-5.256787264515041	0	-5.256787264515041	LY6A	sat_mut	-5.256787264515041	-5.256787264515041
PDDRPFL	-2.8978845066388	0	-2.8978845066388	LY6A	sat_mut	-2.8978845066388	-2.8978845066388
PDEKPFI	-2.955762217374268	0	-2.955762217374268	LY6A	sat_mut	-2.955762217374268	-2.955762217374268
PDEKPFL	-2.692728561652285	0	-2.692728561652285	LY6A	sat_mut	-2.692728561652285	-2.692728561652285
PDERPFI	-5.241097843474394	0	-5.241097843474394	LY6A	sat_mut	-5.241097843474394	-5.241097843474394
PDERPFL	-3.973582922978151	0	-3.973582922978151	LY6A	sat_mut	-3.973582922978151	-3.973582922978151
PDFKPFI	-4.298312367144347	0	-4.298312367144347	LY6A	sat_mut	-4.298312367144347	-4.298312367144347
PDFKPFL	-2.39407266080475	0	-2.39407266080475	LY6A	sat_mut	-2.39407266080475	-2.39407266080475
PDGKPFI	-4.922057331074425	0	-4.922057331074425	LY6A	sat_mut	-4.922057331074425	-4.922057331074425
PDGKPFL	-1.7832481759843506	0	-1.7832481759843506	LY6A	sat_mut	-1.7832481759843506	-1.7832481759843506
PDGRPFI	-2.861521662153447	0	-2.861521662153447	LY6A	sat_mut	-2.861521662153447	-2.861521662153447
PDGRPFL	-5.673773072612995	0	-5.673773072612995	LY6A	sat_mut	-5.673773072612995	-5.673773072612995
PDHKPFI	-4.122962701110815	0	-4.122962701110815	LY6A	sat_mut	-4.122962701110815	-4.122962701110815
PDHKPFL	-3.4562738999050158	0	-3.4562738999050158	LY6A	sat_mut	-3.4562738999050158	-3.4562738999050158
PDHRPFI	-4.0411752081305465	0	-4.0411752081305465	LY6A	sat_mut	-4.0411752081305465	-4.0411752081305465
PDHRPFL	-2.3513968481997027	0	-2.3513968481997027	LY6A	sat_mut	-2.3513968481997027	-2.3513968481997027
PDIKPFI	-4.252557385702218	0	-4.252557385702218	LY6A	sat_mut	-4.252557385702218	-4.252557385702218
PDIRPFI	-2.421725118704068	0	-2.421725118704068	LY6A	sat_mut	-2.421725118704068	-2.421725118704068
PDKKPFI	0.4658316078056573	0	0.4658316078056573	LY6A	sat_mut	0.4658316078056573	0.4658316078056573
PDKKPFL	0.575034866890778	0	0.575034866890778	LY6A	sat_mut	0.575034866890778	0.575034866890778
PDKRPFI	-3.6859247226794807	0	-3.6859247226794807	LY6A	sat_mut	-3.6859247226794807	-3.6859247226794807
PDKRPFL	-1.3511454187632554	0	-1.3511454187632554	LY6A	sat_mut	-1.3511454187632554	-1.3511454187632554
PDLKPFI	-3.693822545839188	0	-3.693822545839188	LY6A	sat_mut	-3.693822545839188	-3.693822545839188
PDLRPFI	-3.963717753874532	0	-3.963717753874532	LY6A	sat_mut	-3.963717753874532	-3.963717753874532
PDMKPFI	-3.7662441124784447	0	-3.7662441124784447	LY6A	sat_mut	-3.7662441124784447	-3.7662441124784447
PDMKPFL	-4.435614912893262	0	-4.435614912893262	LY6A	sat_mut	-4.435614912893262	-4.435614912893262
PDMRPFI	-3.663951210234442	0	-3.663951210234442	LY6A	sat_mut	-3.663951210234442	-3.663951210234442
PDNKPFI	-3.941159961641035	0	-3.941159961641035	LY6A	sat_mut	-3.941159961641035	-3.941159961641035
PDNKPFL	-3.971869669213611	0	-3.971869669213611	LY6A	sat_mut	-3.971869669213611	-3.971869669213611
PDNRPFI	-3.8365648559740335	0	-3.8365648559740335	LY6A	sat_mut	-3.8365648559740335	-3.8365648559740335
PDNRPFL	-3.252836419855337	0	-3.252836419855337	LY6A	sat_mut	-3.252836419855337	-3.252836419855337
PDPKPFI	-4.529671229751	0	-4.529671229751	LY6A	sat_mut	-4.529671229751	-4.529671229751
PDPKPFL	-2.3494861770716	0	-2.3494861770716	LY6A	sat_mut	-2.3494861770716	-2.3494861770716
PDPRPFI	-3.852339382346755	0	-3.852339382346755	LY6A	sat_mut	-3.852339382346755	-3.852339382346755
PDPRPFL	-0.4999080406904551	0	-0.4999080406904551	LY6A	sat_mut	-0.4999080406904551	-0.4999080406904551
PDQKPFI	-3.7013545329496393	0	-3.7013545329496393	LY6A	sat_mut	-3.7013545329496393	-3.7013545329496393
PDQKPFL	-3.991837507020831	0	-3.991837507020831	LY6A	sat_mut	-3.991837507020831	-3.991837507020831
PDQRPFI	-2.991780678724445	0	-2.991780678724445	LY6A	sat_mut	-2.991780678724445	-2.991780678724445
PDQRPFL	-5.54740207193349	0	-5.54740207193349	LY6A	sat_mut	-5.54740207193349	-5.54740207193349
PDRKPFI	-1.2018549299030892	0	-1.2018549299030892	LY6A	sat_mut	-1.2018549299030892	-1.2018549299030892
PDSKPFI	-4.292135151988214	0	-4.292135151988214	LY6A	sat_mut	-4.292135151988214	-4.292135151988214
PDSKPFL	-3.15886743669574	0	-3.15886743669574	LY6A	sat_mut	-3.15886743669574	-3.15886743669574
PDSRPFI	-3.873129109036115	0	-3.873129109036115	LY6A	sat_mut	-3.873129109036115	-3.873129109036115
PDSRPFL	-3.5044647357574696	0	-3.5044647357574696	LY6A	sat_mut	-3.5044647357574696	-3.5044647357574696
PDTKPFI	-5.623765080266532	0	-5.623765080266532	LY6A	sat_mut	-5.623765080266532	-5.623765080266532
PDTKPFL	-3.657176185446373	0	-3.657176185446373	LY6A	sat_mut	-3.657176185446373	-3.657176185446373
PDTRPFI	-4.136198144554144	0	-4.136198144554144	LY6A	sat_mut	-4.136198144554144	-4.136198144554144
PDTRPFL	-5.789448516822828	0	-5.789448516822828	LY6A	sat_mut	-5.789448516822828	-5.789448516822828
PDVKPFI	-3.464428761699326	0	-3.464428761699326	LY6A	sat_mut	-3.464428761699326	-3.464428761699326
PDVRPFI	-4.037026464635571	0	-4.037026464635571	LY6A	sat_mut	-4.037026464635571	-4.037026464635571
PDVRPFL	-4.741706963626913	0	-4.741706963626913	LY6A	sat_mut	-4.741706963626913	-4.741706963626913
PDYKPFI	-4.746739760768589	0	-4.746739760768589	LY6A	sat_mut	-4.746739760768589	-4.746739760768589
PDYKPFL	-3.2476278995317527	0	-3.2476278995317527	LY6A	sat_mut	-3.2476278995317527	-3.2476278995317527
PEAKPFI	-5.7295993507529	0	-5.7295993507529	LY6A	sat_mut	-5.7295993507529	-5.7295993507529
PEAKPFL	-3.885003080134424	0	-3.885003080134424	LY6A	sat_mut	-3.885003080134424	-3.885003080134424
PEARPFI	-4.966239607389169	0	-4.966239607389169	LY6A	sat_mut	-4.966239607389169	-4.966239607389169
PEARPFL	-6.104249481310809	0	-6.104249481310809	LY6A	sat_mut	-6.104249481310809	-6.104249481310809
PEDKPFI	-4.106694221641583	0	-4.106694221641583	LY6A	sat_mut	-4.106694221641583	-4.106694221641583
PEDKPFL	-5.99468921848314	0	-5.99468921848314	LY6A	sat_mut	-5.99468921848314	-5.99468921848314
PEDRPFI	-3.845241683770336	0	-3.845241683770336	LY6A	sat_mut	-3.845241683770336	-3.845241683770336
PEEKPFI	-3.211258985121658	0	-3.211258985121658	LY6A	sat_mut	-3.211258985121658	-3.211258985121658
PEERPFL	-3.0900187420029304	0	-3.0900187420029304	LY6A	sat_mut	-3.0900187420029304	-3.0900187420029304
PEFKPFI	-5.469086381440259	0	-5.469086381440259	LY6A	sat_mut	-5.469086381440259	-5.469086381440259
PEFKPFL	-1.864258177093785	0	-1.864258177093785	LY6A	sat_mut	-1.864258177093785	-1.864258177093785
PEGKPFI	-4.28406667242428	0	-4.28406667242428	LY6A	sat_mut	-4.28406667242428	-4.28406667242428
PEGKPFL	-5.317915816777797	0	-5.317915816777797	LY6A	sat_mut	-5.317915816777797	-5.317915816777797
PEGRPFI	-2.573999856980936	0	-2.573999856980936	LY6A	sat_mut	-2.573999856980936	-2.573999856980936
PEGRPFL	-2.358939171825075	0	-2.358939171825075	LY6A	sat_mut	-2.358939171825075	-2.358939171825075
PEHKPFI	-4.078610189976629	0	-4.078610189976629	LY6A	sat_mut	-4.078610189976629	-4.078610189976629
PEHKPFL	-4.656013006762647	0	-4.656013006762647	LY6A	sat_mut	-4.656013006762647	-4.656013006762647
PEHRPFI	-4.228797364057065	0	-4.228797364057065	LY6A	sat_mut	-4.228797364057065	-4.228797364057065
PEIKPFI	-4.860568523763648	0	-4.860568523763648	LY6A	sat_mut	-4.860568523763648	-4.860568523763648
PEKKPFI	0.419041600923158	0	0.419041600923158	LY6A	sat_mut	0.419041600923158	0.419041600923158
PELKPFI	-3.784215021296956	0	-3.784215021296956	LY6A	sat_mut	-3.784215021296956	-3.784215021296956
PELKPFL	-5.708577604569068	0	-5.708577604569068	LY6A	sat_mut	-5.708577604569068	-5.708577604569068
PEMKPFI	-4.527852269887246	0	-4.527852269887246	LY6A	sat_mut	-4.527852269887246	-4.527852269887246
PEMKPFL	-6.009059538221521	0	-6.009059538221521	LY6A	sat_mut	-6.009059538221521	-6.009059538221521
PENKPFI	-3.456380419870644	0	-3.456380419870644	LY6A	sat_mut	-3.456380419870644	-3.456380419870644
PENKPFL	-3.0854114754282174	0	-3.0854114754282174	LY6A	sat_mut	-3.0854114754282174	-3.0854114754282174
PENRPFI	-5.349244109989495	0	-5.349244109989495	LY6A	sat_mut	-5.349244109989495	-5.349244109989495
PENRPFL	-2.69089242477781	0	-2.69089242477781	LY6A	sat_mut	-2.69089242477781	-2.69089242477781
PEPKPFI	-3.38103952012355	0	-3.38103952012355	LY6A	sat_mut	-3.38103952012355	-3.38103952012355
PEPKPFL	-3.8052458137554903	0	-3.8052458137554903	LY6A	sat_mut	-3.8052458137554903	-3.8052458137554903
PEPRPFI	-4.097557225344324	0	-4.097557225344324	LY6A	sat_mut	-4.097557225344324	-4.097557225344324
PEQKPFI	-3.2223922574208816	0	-3.2223922574208816	LY6A	sat_mut	-3.2223922574208816	-3.2223922574208816
PEQKPFL	-4.445233467467684	0	-4.445233467467684	LY6A	sat_mut	-4.445233467467684	-4.445233467467684
PEQRPFI	-4.000685968032351	0	-4.000685968032351	LY6A	sat_mut	-4.000685968032351	-4.000685968032351
PEQRPFL	-4.149115193544941	0	-4.149115193544941	LY6A	sat_mut	-4.149115193544941	-4.149115193544941
PERKPFI	-2.074763139721408	0	-2.074763139721408	LY6A	sat_mut	-2.074763139721408	-2.074763139721408
PESKPFI	-2.8166790047618337	0	-2.8166790047618337	LY6A	sat_mut	-2.8166790047618337	-2.8166790047618337
PESKPFL	-5.118511859117052	0	-5.118511859117052	LY6A	sat_mut	-5.118511859117052	-5.118511859117052
PESRPFI	-6.047365452678791	0	-6.047365452678791	LY6A	sat_mut	-6.047365452678791	-6.047365452678791
PESRPFL	-4.821440164585188	0	-4.821440164585188	LY6A	sat_mut	-4.821440164585188	-4.821440164585188
PETKPFI	-4.539939243377401	0	-4.539939243377401	LY6A	sat_mut	-4.539939243377401	-4.539939243377401
PETKPFL	-5.076512447171115	0	-5.076512447171115	LY6A	sat_mut	-5.076512447171115	-5.076512447171115
PETRPFI	-4.629028734022613	0	-4.629028734022613	LY6A	sat_mut	-4.629028734022613	-4.629028734022613
PETRPFL	-3.876325317912497	0	-3.876325317912497	LY6A	sat_mut	-3.876325317912497	-3.876325317912497
PEVKPFI	-4.386727784832894	0	-4.386727784832894	LY6A	sat_mut	-4.386727784832894	-4.386727784832894
PEVKPFL	-5.580644671672343	0	-5.580644671672343	LY6A	sat_mut	-5.580644671672343	-5.580644671672343
PEVRPFI	-4.046510251193968	0	-4.046510251193968	LY6A	sat_mut	-4.046510251193968	-4.046510251193968
PEYKPFI	-3.747678955383139	0	-3.747678955383139	LY6A	sat_mut	-3.747678955383139	-3.747678955383139
PEYKPFL	-2.898649720918147	0	-2.898649720918147	LY6A	sat_mut	-2.898649720918147	-2.898649720918147
PFDKPFI	-2.570981307020636	0	-2.570981307020636	LY6A	sat_mut	-2.570981307020636	-2.570981307020636
PFDKPFL	-4.479812139076381	0	-4.479812139076381	LY6A	sat_mut	-4.479812139076381	-4.479812139076381
PFDRPFI	-4.675846332828861	0	-4.675846332828861	LY6A	sat_mut	-4.675846332828861	-4.675846332828861
PFEKPFI	-3.379761491583335	0	-3.379761491583335	LY6A	sat_mut	-3.379761491583335	-3.379761491583335
PFEKPFL	-3.8242860139660935	0	-3.8242860139660935	LY6A	sat_mut	-3.8242860139660935	-3.8242860139660935
PFNKPFL	-2.249080014154324	0	-2.249080014154324	LY6A	sat_mut	-2.249080014154324	-2.249080014154324
PGAKPFI	-2.997402690121101	0	-2.997402690121101	LY6A	sat_mut	-2.997402690121101	-2.997402690121101
PGAKPFL	-3.3669762299509736	0	-3.3669762299509736	LY6A	sat_mut	-3.3669762299509736	-3.3669762299509736
PGARPFI	-1.8358880315380892	0	-1.8358880315380892	LY6A	sat_mut	-1.8358880315380892	-1.8358880315380892
PGDKPFI	-2.9241861284792754	0	-2.9241861284792754	LY6A	sat_mut	-2.9241861284792754	-2.9241861284792754
PGDKPFL	-4.141390350722263	0	-4.141390350722263	LY6A	sat_mut	-4.141390350722263	-4.141390350722263
PGDRPFI	-3.1485164655894478	0	-3.1485164655894478	LY6A	sat_mut	-3.1485164655894478	-3.1485164655894478
PGDRPFL	-4.003218496910958	0	-4.003218496910958	LY6A	sat_mut	-4.003218496910958	-4.003218496910958
PGEKPFI	-4.0748820772252525	0	-4.0748820772252525	LY6A	sat_mut	-4.0748820772252525	-4.0748820772252525
PGEKPFL	-2.8009984905562137	0	-2.8009984905562137	LY6A	sat_mut	-2.8009984905562137	-2.8009984905562137
PGERPFI	-2.585823039468657	0	-2.585823039468657	LY6A	sat_mut	-2.585823039468657	-2.585823039468657
PGERPFL	-2.723082373940423	0	-2.723082373940423	LY6A	sat_mut	-2.723082373940423	-2.723082373940423
PGGKPFI	-2.8210424029093404	0	-2.8210424029093404	LY6A	sat_mut	-2.8210424029093404	-2.8210424029093404
PGGKPFL	-3.1514688989623303	0	-3.1514688989623303	LY6A	sat_mut	-3.1514688989623303	-3.1514688989623303
PGGRPFI	-1.8378333633497907	0	-1.8378333633497907	LY6A	sat_mut	-1.8378333633497907	-1.8378333633497907
PGHKPFI	-5.55101697948523	0	-5.55101697948523	LY6A	sat_mut	-5.55101697948523	-5.55101697948523
PGIKPFI	-3.764565282254963	0	-3.764565282254963	LY6A	sat_mut	-3.764565282254963	-3.764565282254963
PGLKPFI	-2.1321417513224223	0	-2.1321417513224223	LY6A	sat_mut	-2.1321417513224223	-2.1321417513224223
PGMKPFI	-2.464541084057104	0	-2.464541084057104	LY6A	sat_mut	-2.464541084057104	-2.464541084057104
PGMKPFL	-1.028641228095898	0	-1.028641228095898	LY6A	sat_mut	-1.028641228095898	-1.028641228095898
PGNKPFI	-2.067926446589404	0	-2.067926446589404	LY6A	sat_mut	-2.067926446589404	-2.067926446589404
PGNKPFL	-2.333581601438256	0	-2.333581601438256	LY6A	sat_mut	-2.333581601438256	-2.333581601438256
PGNRPFI	-1.2950974529372663	0	-1.2950974529372663	LY6A	sat_mut	-1.2950974529372663	-1.2950974529372663
PGPKPFI	-3.4761183884321625	0	-3.4761183884321625	LY6A	sat_mut	-3.4761183884321625	-3.4761183884321625
PGPRPFI	-1.6843372160424848	0	-1.6843372160424848	LY6A	sat_mut	-1.6843372160424848	-1.6843372160424848
PGQKPFI	-3.4701061628858314	0	-3.4701061628858314	LY6A	sat_mut	-3.4701061628858314	-3.4701061628858314
PGQKPFL	-2.2317105893007128	0	-2.2317105893007128	LY6A	sat_mut	-2.2317105893007128	-2.2317105893007128
PGQRPFI	-2.817570395418027	0	-2.817570395418027	LY6A	sat_mut	-2.817570395418027	-2.817570395418027
PGSKPFI	-3.960397720145386	0	-3.960397720145386	LY6A	sat_mut	-3.960397720145386	-3.960397720145386
PGSKPFL	-2.103730995388002	0	-2.103730995388002	LY6A	sat_mut	-2.103730995388002	-2.103730995388002
PGSRPFI	-1.8322687666359097	0	-1.8322687666359097	LY6A	sat_mut	-1.8322687666359097	-1.8322687666359097
PGTKPFI	-3.10689089283105	0	-3.10689089283105	LY6A	sat_mut	-3.10689089283105	-3.10689089283105
PGTKPFL	-2.037828919874796	0	-2.037828919874796	LY6A	sat_mut	-2.037828919874796	-2.037828919874796
PGTRPFI	-1.880588529982019	0	-1.880588529982019	LY6A	sat_mut	-1.880588529982019	-1.880588529982019
PGVKPFI	-3.69655740210869	0	-3.69655740210869	LY6A	sat_mut	-3.69655740210869	-3.69655740210869
PHAKPFI	-2.4828398393111524	0	-2.4828398393111524	LY6A	sat_mut	-2.4828398393111524	-2.4828398393111524
PHDKPFI	-3.5356399257298987	0	-3.5356399257298987	LY6A	sat_mut	-3.5356399257298987	-3.5356399257298987
PHDKPFL	-4.065350441325911	0	-4.065350441325911	LY6A	sat_mut	-4.065350441325911	-4.065350441325911
PHDRPFI	-3.2715605917140507	0	-3.2715605917140507	LY6A	sat_mut	-3.2715605917140507	-3.2715605917140507
PHDRPFL	-5.484266090713309	0	-5.484266090713309	LY6A	sat_mut	-5.484266090713309	-5.484266090713309
PHEKPFI	-3.25479614065102	0	-3.25479614065102	LY6A	sat_mut	-3.25479614065102	-3.25479614065102
PHEKPFL	-3.2215421346906137	0	-3.2215421346906137	LY6A	sat_mut	-3.2215421346906137	-3.2215421346906137
PHERPFI	-4.611348659995505	0	-4.611348659995505	LY6A	sat_mut	-4.611348659995505	-4.611348659995505
PHERPFL	-2.5202369106416453	0	-2.5202369106416453	LY6A	sat_mut	-2.5202369106416453	-2.5202369106416453
PHGKPFI	-2.2375161839747704	0	-2.2375161839747704	LY6A	sat_mut	-2.2375161839747704	-2.2375161839747704
PHLKPFI	-3.275169336188041	0	-3.275169336188041	LY6A	sat_mut	-3.275169336188041	-3.275169336188041
PHMKPFI	-2.4191076402819323	0	-2.4191076402819323	LY6A	sat_mut	-2.4191076402819323	-2.4191076402819323
PHNKPFI	-3.0584969625424785	0	-3.0584969625424785	LY6A	sat_mut	-3.0584969625424785	-3.0584969625424785
PHPKPFI	-3.442376884086345	0	-3.442376884086345	LY6A	sat_mut	-3.442376884086345	-3.442376884086345
PHPKPFL	-2.175639995024218	0	-2.175639995024218	LY6A	sat_mut	-2.175639995024218	-2.175639995024218
PHQKPFI	-2.342680783289818	0	-2.342680783289818	LY6A	sat_mut	-2.342680783289818	-2.342680783289818
PHQKPFL	-1.4907000109892876	0	-1.4907000109892876	LY6A	sat_mut	-1.4907000109892876	-1.4907000109892876
PHSKPFI	-2.8739186361656364	0	-2.8739186361656364	LY6A	sat_mut	-2.8739186361656364	-2.8739186361656364
PHTKPFI	-2.955438798225772	0	-2.955438798225772	LY6A	sat_mut	-2.955438798225772	-2.955438798225772
PHVKPFI	-1.7107166750546676	0	-1.7107166750546676	LY6A	sat_mut	-1.7107166750546676	-1.7107166750546676
PIAKPFI	-2.746842115314056	0	-2.746842115314056	LY6A	sat_mut	-2.746842115314056	-2.746842115314056
PIDKPFI	-4.713038247917828	0	-4.713038247917828	LY6A	sat_mut	-4.713038247917828	-4.713038247917828
PIDKPFL	-6.778854912777703	0	-6.778854912777703	LY6A	sat_mut	-6.778854912777703	-6.778854912777703
PIDRPFI	-6.282927257563214	0	-6.282927257563214	LY6A	sat_mut	-6.282927257563214	-6.282927257563214
PIEKPFI	-3.1989680646394825	0	-3.1989680646394825	LY6A	sat_mut	-3.1989680646394825	-3.1989680646394825
PIEKPFL	-5.470342252617881	0	-5.470342252617881	LY6A	sat_mut	-5.470342252617881	-5.470342252617881
PIERPFI	-2.14662296245801	0	-2.14662296245801	LY6A	sat_mut	-2.14662296245801	-2.14662296245801
PIERPFL	-4.582437536422812	0	-4.582437536422812	LY6A	sat_mut	-4.582437536422812	-4.582437536422812
PIGKPFI	-2.7212800060349385	0	-2.7212800060349385	LY6A	sat_mut	-2.7212800060349385	-2.7212800060349385
PIGKPFL	-4.279559859966429	0	-4.279559859966429	LY6A	sat_mut	-4.279559859966429	-4.279559859966429
PIHKPFI	-1.5339753421222535	0	-1.5339753421222535	LY6A	sat_mut	-1.5339753421222535	-1.5339753421222535
PILKPFI	-1.8961478543537995	0	-1.8961478543537995	LY6A	sat_mut	-1.8961478543537995	-1.8961478543537995
PINKPFI	-3.763957546798926	0	-3.763957546798926	LY6A	sat_mut	-3.763957546798926	-3.763957546798926
PINKPFL	-1.0507863962405202	0	-1.0507863962405202	LY6A	sat_mut	-1.0507863962405202	-1.0507863962405202
PIPKPFI	-2.860705598945297	0	-2.860705598945297	LY6A	sat_mut	-2.860705598945297	-2.860705598945297
PIPKPFL	-2.343300898860863	0	-2.343300898860863	LY6A	sat_mut	-2.343300898860863	-2.343300898860863
PIQKPFI	-3.687146233635677	0	-3.687146233635677	LY6A	sat_mut	-3.687146233635677	-3.687146233635677
PISKPFI	-3.345238263942169	0	-3.345238263942169	LY6A	sat_mut	-3.345238263942169	-3.345238263942169
PISKPFL	-3.342384294074405	0	-3.342384294074405	LY6A	sat_mut	-3.342384294074405	-3.342384294074405
PITKPFI	-4.312902733240711	0	-4.312902733240711	LY6A	sat_mut	-4.312902733240711	-4.312902733240711
PKDKPFI	-4.40878191290391	0	-4.40878191290391	LY6A	sat_mut	-4.40878191290391	-4.40878191290391
PKDKPFL	-5.968937431697296	0	-5.968937431697296	LY6A	sat_mut	-5.968937431697296	-5.968937431697296
PKDRPFI	-2.8475999431088788	0	-2.8475999431088788	LY6A	sat_mut	-2.8475999431088788	-2.8475999431088788
PKDRPFL	-3.5829280823589147	0	-3.5829280823589147	LY6A	sat_mut	-3.5829280823589147	-3.5829280823589147
PKEKPFI	-4.423694605691977	0	-4.423694605691977	LY6A	sat_mut	-4.423694605691977	-4.423694605691977
PKEKPFL	-3.6627285617754737	0	-3.6627285617754737	LY6A	sat_mut	-3.6627285617754737	-3.6627285617754737
PKERPFI	-5.832474803948951	0	-5.832474803948951	LY6A	sat_mut	-5.832474803948951	-5.832474803948951
PKERPFL	-6.23036912958463	0	-6.23036912958463	LY6A	sat_mut	-6.23036912958463	-6.23036912958463
PLAKPFI	-2.322718720332534	0	-2.322718720332534	LY6A	sat_mut	-2.322718720332534	-2.322718720332534
PLDKPFI	-4.970502239774743	0	-4.970502239774743	LY6A	sat_mut	-4.970502239774743	-4.970502239774743
PLDKPFL	-4.989499783499527	0	-4.989499783499527	LY6A	sat_mut	-4.989499783499527	-4.989499783499527
PLDRPFI	-4.133450979091875	0	-4.133450979091875	LY6A	sat_mut	-4.133450979091875	-4.133450979091875
PLDRPFL	-3.3673047714470496	0	-3.3673047714470496	LY6A	sat_mut	-3.3673047714470496	-3.3673047714470496
PLEKPFI	-5.636137680792243	0	-5.636137680792243	LY6A	sat_mut	-5.636137680792243	-5.636137680792243
PLERPFI	-5.138241890719621	0	-5.138241890719621	LY6A	sat_mut	-5.138241890719621	-5.138241890719621
PLGKPFI	-3.2505457981133787	0	-3.2505457981133787	LY6A	sat_mut	-3.2505457981133787	-3.2505457981133787
PLGKPFL	-2.043172501791051	0	-2.043172501791051	LY6A	sat_mut	-2.043172501791051	-2.043172501791051
PLGRPFI	-2.206496639472054	0	-2.206496639472054	LY6A	sat_mut	-2.206496639472054	-2.206496639472054
PLMKPFI	-2.07414348041218	0	-2.07414348041218	LY6A	sat_mut	-2.07414348041218	-2.07414348041218
PLNKPFI	-5.086329710408246	0	-5.086329710408246	LY6A	sat_mut	-5.086329710408246	-5.086329710408246
PLNKPFL	-4.114029058075044	0	-4.114029058075044	LY6A	sat_mut	-4.114029058075044	-4.114029058075044
PLQKPFI	-3.070824996558927	0	-3.070824996558927	LY6A	sat_mut	-3.070824996558927	-3.070824996558927
PLQKPFL	-1.7236566660690498	0	-1.7236566660690498	LY6A	sat_mut	-1.7236566660690498	-1.7236566660690498
PLSKPFI	-3.816424899751166	0	-3.816424899751166	LY6A	sat_mut	-3.816424899751166	-3.816424899751166
PLTKPFI	-3.751300420988386	0	-3.751300420988386	LY6A	sat_mut	-3.751300420988386	-3.751300420988386
PLTKPFL	-2.831551404154346	0	-2.831551404154346	LY6A	sat_mut	-2.831551404154346	-2.831551404154346
PLVKPFI	-5.63283433843344	0	-5.63283433843344	LY6A	sat_mut	-5.63283433843344	-5.63283433843344
PMAKPFI	-5.308006660458124	0	-5.308006660458124	LY6A	sat_mut	-5.308006660458124	-5.308006660458124
PMAKPFL	-2.8807676007010614	0	-2.8807676007010614	LY6A	sat_mut	-2.8807676007010614	-2.8807676007010614
PMDKPFI	-3.4744702220491708	0	-3.4744702220491708	LY6A	sat_mut	-3.4744702220491708	-3.4744702220491708
PMDRPFI	-4.572313949065334	0	-4.572313949065334	LY6A	sat_mut	-4.572313949065334	-4.572313949065334
PMEKPFI	-4.764474673889372	0	-4.764474673889372	LY6A	sat_mut	-4.764474673889372	-4.764474673889372
PMERPFI	-2.453186149225149	0	-2.453186149225149	LY6A	sat_mut	-2.453186149225149	-2.453186149225149
PMGKPFI	-3.7349608609838594	0	-3.7349608609838594	LY6A	sat_mut	-3.7349608609838594	-3.7349608609838594
PMLKPFI	-4.159967501736017	0	-4.159967501736017	LY6A	sat_mut	-4.159967501736017	-4.159967501736017
PMMKPFI	-2.593731032545872	0	-2.593731032545872	LY6A	sat_mut	-2.593731032545872	-2.593731032545872
PMNKPFI	-3.772186344696415	0	-3.772186344696415	LY6A	sat_mut	-3.772186344696415	-3.772186344696415
PMNKPFL	-2.5878597925835893	0	-2.5878597925835893	LY6A	sat_mut	-2.5878597925835893	-2.5878597925835893
PMPKPFI	-4.437892211771332	0	-4.437892211771332	LY6A	sat_mut	-4.437892211771332	-4.437892211771332
PMQKPFI	-4.291407918215866	0	-4.291407918215866	LY6A	sat_mut	-4.291407918215866	-4.291407918215866
PMQKPFL	-2.8642422906455143	0	-2.8642422906455143	LY6A	sat_mut	-2.8642422906455143	-2.8642422906455143
PMSKPFI	-3.2161440673375976	0	-3.2161440673375976	LY6A	sat_mut	-3.2161440673375976	-3.2161440673375976
PMSKPFL	-1.989159860176334	0	-1.989159860176334	LY6A	sat_mut	-1.989159860176334	-1.989159860176334
PMTKPFI	-2.969173219900468	0	-2.969173219900468	LY6A	sat_mut	-2.969173219900468	-2.969173219900468
PMTKPFL	-1.474584587034261	0	-1.474584587034261	LY6A	sat_mut	-1.474584587034261	-1.474584587034261
PMVKPFI	-1.579879182024517	0	-1.579879182024517	LY6A	sat_mut	-1.579879182024517	-1.579879182024517
PNAKPFI	-2.696388923279177	0	-2.696388923279177	LY6A	sat_mut	-2.696388923279177	-2.696388923279177
PNAKPFL	-3.1403318088329275	0	-3.1403318088329275	LY6A	sat_mut	-3.1403318088329275	-3.1403318088329275
PNARPFI	-2.733752193294249	0	-2.733752193294249	LY6A	sat_mut	-2.733752193294249	-2.733752193294249
PNDKPFI	-5.847383158747411	0	-5.847383158747411	LY6A	sat_mut	-5.847383158747411	-5.847383158747411
PNDKPFL	-3.590679115589143	0	-3.590679115589143	LY6A	sat_mut	-3.590679115589143	-3.590679115589143
PNDRPFI	-3.7183087115039295	0	-3.7183087115039295	LY6A	sat_mut	-3.7183087115039295	-3.7183087115039295
PNDRPFL	-3.384642800213124	0	-3.384642800213124	LY6A	sat_mut	-3.384642800213124	-3.384642800213124
PNEKPFI	-4.760322635981411	0	-4.760322635981411	LY6A	sat_mut	-4.760322635981411	-4.760322635981411
PNEKPFL	-2.9348047234974133	0	-2.9348047234974133	LY6A	sat_mut	-2.9348047234974133	-2.9348047234974133
PNERPFI	-4.601879214461842	0	-4.601879214461842	LY6A	sat_mut	-4.601879214461842	-4.601879214461842
PNERPFL	-1.8969301392815856	0	-1.8969301392815856	LY6A	sat_mut	-1.8969301392815856	-1.8969301392815856
PNGKPFI	-3.870094790081248	0	-3.870094790081248	LY6A	sat_mut	-3.870094790081248	-3.870094790081248
PNGKPFL	-4.092819635409099	0	-4.092819635409099	LY6A	sat_mut	-4.092819635409099	-4.092819635409099
PNGRPFI	-3.4790509375581995	0	-3.4790509375581995	LY6A	sat_mut	-3.4790509375581995	-3.4790509375581995
PNGRPFL	-1.5593000229204423	0	-1.5593000229204423	LY6A	sat_mut	-1.5593000229204423	-1.5593000229204423
PNHKPFI	-1.961743468898485	0	-1.961743468898485	LY6A	sat_mut	-1.961743468898485	-1.961743468898485
PNHKPFL	-2.0113450373596256	0	-2.0113450373596256	LY6A	sat_mut	-2.0113450373596256	-2.0113450373596256
PNIKPFI	-3.1746803798463183	0	-3.1746803798463183	LY6A	sat_mut	-3.1746803798463183	-3.1746803798463183
PNLKPFI	-3.5091065573521543	0	-3.5091065573521543	LY6A	sat_mut	-3.5091065573521543	-3.5091065573521543
PNMKPFI	-2.948052935582329	0	-2.948052935582329	LY6A	sat_mut	-2.948052935582329	-2.948052935582329
PNMKPFL	-4.107718532635759	0	-4.107718532635759	LY6A	sat_mut	-4.107718532635759	-4.107718532635759
PNNKPFI	-3.3329229012544337	0	-3.3329229012544337	LY6A	sat_mut	-3.3329229012544337	-3.3329229012544337
PNNKPFL	-2.4559402112167943	0	-2.4559402112167943	LY6A	sat_mut	-2.4559402112167943	-2.4559402112167943
PNNRPFI	-2.29173628816753	0	-2.29173628816753	LY6A	sat_mut	-2.29173628816753	-2.29173628816753
PNPKPFI	-3.016210310371238	0	-3.016210310371238	LY6A	sat_mut	-3.016210310371238	-3.016210310371238
PNPKPFL	-5.322559741968018	0	-5.322559741968018	LY6A	sat_mut	-5.322559741968018	-5.322559741968018
PNQKPFI	-2.971623754857244	0	-2.971623754857244	LY6A	sat_mut	-2.971623754857244	-2.971623754857244
PNQKPFL	-2.0526185817464464	0	-2.0526185817464464	LY6A	sat_mut	-2.0526185817464464	-2.0526185817464464
PNQRPFI	-4.309254055323228	0	-4.309254055323228	LY6A	sat_mut	-4.309254055323228	-4.309254055323228
PNSKPFI	-3.540811175725709	0	-3.540811175725709	LY6A	sat_mut	-3.540811175725709	-3.540811175725709
PNSKPFL	-3.715175064226562	0	-3.715175064226562	LY6A	sat_mut	-3.715175064226562	-3.715175064226562
PNSRPFI	-2.436434079734641	0	-2.436434079734641	LY6A	sat_mut	-2.436434079734641	-2.436434079734641
PNTKPFI	-3.79809010443004	0	-3.79809010443004	LY6A	sat_mut	-3.79809010443004	-3.79809010443004
PNTKPFL	-1.8306981955149797	0	-1.8306981955149797	LY6A	sat_mut	-1.8306981955149797	-1.8306981955149797
PNTRPFI	-1.60330597879399	0	-1.60330597879399	LY6A	sat_mut	-1.60330597879399	-1.60330597879399
PNVKPFI	-4.287926594800338	0	-4.287926594800338	LY6A	sat_mut	-4.287926594800338	-4.287926594800338
PNVKPFL	-5.05765743661838	0	-5.05765743661838	LY6A	sat_mut	-5.05765743661838	-5.05765743661838
PPAKPFI	-4.024062509891792	0	-4.024062509891792	LY6A	sat_mut	-4.024062509891792	-4.024062509891792
PPAKPFL	-3.0697822840023026	0	-3.0697822840023026	LY6A	sat_mut	-3.0697822840023026	-3.0697822840023026
PPDKPFI	-4.561087864204349	0	-4.561087864204349	LY6A	sat_mut	-4.561087864204349	-4.561087864204349
PPDKPFL	-5.394340707414947	0	-5.394340707414947	LY6A	sat_mut	-5.394340707414947	-5.394340707414947
PPDRPFI	-5.10893051108689	0	-5.10893051108689	LY6A	sat_mut	-5.10893051108689	-5.10893051108689
PPDRPFL	-7.011055496769957	0	-7.011055496769957	LY6A	sat_mut	-7.011055496769957	-7.011055496769957
PPEKPFI	-4.423850347995904	0	-4.423850347995904	LY6A	sat_mut	-4.423850347995904	-4.423850347995904
PPEKPFL	-5.11168522818274	0	-5.11168522818274	LY6A	sat_mut	-5.11168522818274	-5.11168522818274
PPERPFI	-5.943289448818145	0	-5.943289448818145	LY6A	sat_mut	-5.943289448818145	-5.943289448818145
PPERPFL	-7.645100020464692	0	-7.645100020464692	LY6A	sat_mut	-7.645100020464692	-7.645100020464692
PPGKPFI	-4.484606780558837	0	-4.484606780558837	LY6A	sat_mut	-4.484606780558837	-4.484606780558837
PPGKPFL	-3.0589586491159606	0	-3.0589586491159606	LY6A	sat_mut	-3.0589586491159606	-3.0589586491159606
PPGRPFI	-3.1872195832761685	0	-3.1872195832761685	LY6A	sat_mut	-3.1872195832761685	-3.1872195832761685
PPHKPFI	-2.7872614502744675	0	-2.7872614502744675	LY6A	sat_mut	-2.7872614502744675	-2.7872614502744675
PPIKPFI	-6.037941755821351	0	-6.037941755821351	LY6A	sat_mut	-6.037941755821351	-6.037941755821351
PPIKPFL	-1.6952119491789683	0	-1.6952119491789683	LY6A	sat_mut	-1.6952119491789683	-1.6952119491789683
PPLKPFI	-4.979681799734492	0	-4.979681799734492	LY6A	sat_mut	-4.979681799734492	-4.979681799734492
PPMKPFI	-3.252783584539141	0	-3.252783584539141	LY6A	sat_mut	-3.252783584539141	-3.252783584539141
PPMKPFL	-6.02728489098241	0	-6.02728489098241	LY6A	sat_mut	-6.02728489098241	-6.02728489098241
PPNKPFI	-3.672543909386008	0	-3.672543909386008	LY6A	sat_mut	-3.672543909386008	-3.672543909386008
PPNKPFL	-6.225827257003188	0	-6.225827257003188	LY6A	sat_mut	-6.225827257003188	-6.225827257003188
PPNRPFI	-3.86531494260161	0	-3.86531494260161	LY6A	sat_mut	-3.86531494260161	-3.86531494260161
PPPKPFL	-5.418682907152894	0	-5.418682907152894	LY6A	sat_mut	-5.418682907152894	-5.418682907152894
PPQKPFI	-5.764433224098744	0	-5.764433224098744	LY6A	sat_mut	-5.764433224098744	-5.764433224098744
PPQKPFL	-7.044012407892564	0	-7.044012407892564	LY6A	sat_mut	-7.044012407892564	-7.044012407892564
PPSKPFI	-3.7963284243028097	0	-3.7963284243028097	LY6A	sat_mut	-3.7963284243028097	-3.7963284243028097
PPSKPFL	-8.968156185877847	0	-8.968156185877847	LY6A	sat_mut	-8.968156185877847	-8.968156185877847
PPSRPFI	-2.1342087260400477	0	-2.1342087260400477	LY6A	sat_mut	-2.1342087260400477	-2.1342087260400477
PPTKPFI	-3.855935687327653	0	-3.855935687327653	LY6A	sat_mut	-3.855935687327653	-3.855935687327653
PPTKPFL	-2.778527024599608	0	-2.778527024599608	LY6A	sat_mut	-2.778527024599608	-2.778527024599608
PPVKPFI	-4.613814763199014	0	-4.613814763199014	LY6A	sat_mut	-4.613814763199014	-4.613814763199014
PPVKPFL	-4.576031906442881	0	-4.576031906442881	LY6A	sat_mut	-4.576031906442881	-4.576031906442881
PQAKPFI	-3.664738053743122	0	-3.664738053743122	LY6A	sat_mut	-3.664738053743122	-3.664738053743122
PQDKPFI	-3.179976794605498	0	-3.179976794605498	LY6A	sat_mut	-3.179976794605498	-3.179976794605498
PQDKPFL	-6.598669714218274	0	-6.598669714218274	LY6A	sat_mut	-6.598669714218274	-6.598669714218274
PQDRPFI	-6.5453443923930985	0	-6.5453443923930985	LY6A	sat_mut	-6.5453443923930985	-6.5453443923930985
PQDRPFL	-3.903994020528336	0	-3.903994020528336	LY6A	sat_mut	-3.903994020528336	-3.903994020528336
PQEKPFI	-4.413873381955267	0	-4.413873381955267	LY6A	sat_mut	-4.413873381955267	-4.413873381955267
PQERPFI	-5.9854637397155726	0	-5.9854637397155726	LY6A	sat_mut	-5.9854637397155726	-5.9854637397155726
PQGKPFI	-3.0674550919582475	0	-3.0674550919582475	LY6A	sat_mut	-3.0674550919582475	-3.0674550919582475
PQGKPFL	-1.801919700375799	0	-1.801919700375799	LY6A	sat_mut	-1.801919700375799	-1.801919700375799
PQGRPFI	-2.368610630816005	0	-2.368610630816005	LY6A	sat_mut	-2.368610630816005	-2.368610630816005
PQHKPFI	-2.8852044998409747	0	-2.8852044998409747	LY6A	sat_mut	-2.8852044998409747	-2.8852044998409747
PQLKPFI	-3.209006726825049	0	-3.209006726825049	LY6A	sat_mut	-3.209006726825049	-3.209006726825049
PQMKPFI	-3.8938649092474384	0	-3.8938649092474384	LY6A	sat_mut	-3.8938649092474384	-3.8938649092474384
PQMKPFL	-2.9291078508377364	0	-2.9291078508377364	LY6A	sat_mut	-2.9291078508377364	-2.9291078508377364
PQNKPFI	-3.455426593262041	0	-3.455426593262041	LY6A	sat_mut	-3.455426593262041	-3.455426593262041
PQNKPFL	-6.72543314950302	0	-6.72543314950302	LY6A	sat_mut	-6.72543314950302	-6.72543314950302
PQPKPFI	-3.890937361753481	0	-3.890937361753481	LY6A	sat_mut	-3.890937361753481	-3.890937361753481
PQQKPFI	-5.793835904588393	0	-5.793835904588393	LY6A	sat_mut	-5.793835904588393	-5.793835904588393
PQSKPFI	-2.734182930313931	0	-2.734182930313931	LY6A	sat_mut	-2.734182930313931	-2.734182930313931
PQTKPFI	-3.561778040577137	0	-3.561778040577137	LY6A	sat_mut	-3.561778040577137	-3.561778040577137
PQTKPFL	-2.9329790565197755	0	-2.9329790565197755	LY6A	sat_mut	-2.9329790565197755	-2.9329790565197755
PQVKPFI	-7.217817836402353	0	-7.217817836402353	LY6A	sat_mut	-7.217817836402353	-7.217817836402353
PRDKPFI	-3.158681514719526	0	-3.158681514719526	LY6A	sat_mut	-3.158681514719526	-3.158681514719526
PRDKPFL	-4.708125247506815	0	-4.708125247506815	LY6A	sat_mut	-4.708125247506815	-4.708125247506815
PRDRPFI	-4.257318650834201	0	-4.257318650834201	LY6A	sat_mut	-4.257318650834201	-4.257318650834201
PRDRPFL	-2.7118878663415904	0	-2.7118878663415904	LY6A	sat_mut	-2.7118878663415904	-2.7118878663415904
PREKPFI	-4.324092823023462	0	-4.324092823023462	LY6A	sat_mut	-4.324092823023462	-4.324092823023462
PREKPFL	-5.098382525815543	0	-5.098382525815543	LY6A	sat_mut	-5.098382525815543	-5.098382525815543
PRERPFI	-4.625628158255208	0	-4.625628158255208	LY6A	sat_mut	-4.625628158255208	-4.625628158255208
PSAKPFI	-3.008559685670765	0	-3.008559685670765	LY6A	sat_mut	-3.008559685670765	-3.008559685670765
PSAKPFL	-1.3931710124239367	0	-1.3931710124239367	LY6A	sat_mut	-1.3931710124239367	-1.3931710124239367
PSARPFI	-2.3940138477687563	0	-2.3940138477687563	LY6A	sat_mut	-2.3940138477687563	-2.3940138477687563
PSDKPFI	-2.66759137540331	0	-2.66759137540331	LY6A	sat_mut	-2.66759137540331	-2.66759137540331
PSDKPFL	-2.43720147467374	0	-2.43720147467374	LY6A	sat_mut	-2.43720147467374	-2.43720147467374
PSDRPFI	-3.879420851998285	0	-3.879420851998285	LY6A	sat_mut	-3.879420851998285	-3.879420851998285
PSDRPFL	-3.4463829137771147	0	-3.4463829137771147	LY6A	sat_mut	-3.4463829137771147	-3.4463829137771147
PSEKPFI	-2.6436618571493025	0	-2.6436618571493025	LY6A	sat_mut	-2.6436618571493025	-2.6436618571493025
PSEKPFL	-3.5183131709088737	0	-3.5183131709088737	LY6A	sat_mut	-3.5183131709088737	-3.5183131709088737
PSERPFI	-4.80927589601707	0	-4.80927589601707	LY6A	sat_mut	-4.80927589601707	-4.80927589601707
PSERPFL	-1.7455425424154218	0	-1.7455425424154218	LY6A	sat_mut	-1.7455425424154218	-1.7455425424154218
PSGKPFI	-3.5591412060941146	0	-3.5591412060941146	LY6A	sat_mut	-3.5591412060941146	-3.5591412060941146
PSGKPFL	-4.436751300743364	0	-4.436751300743364	LY6A	sat_mut	-4.436751300743364	-4.436751300743364
PSGRPFI	-2.179674041542629	0	-2.179674041542629	LY6A	sat_mut	-2.179674041542629	-2.179674041542629
PSHKPFI	-1.7107877552369608	0	-1.7107877552369608	LY6A	sat_mut	-1.7107877552369608	-1.7107877552369608
PSHKPFL	-0.5589274975246556	0	-0.5589274975246556	LY6A	sat_mut	-0.5589274975246556	-0.5589274975246556
PSIKPFI	-3.377591888060195	0	-3.377591888060195	LY6A	sat_mut	-3.377591888060195	-3.377591888060195
PSIKPFL	-3.1208155412599337	0	-3.1208155412599337	LY6A	sat_mut	-3.1208155412599337	-3.1208155412599337
PSLKPFI	-1.3583081020745946	0	-1.3583081020745946	LY6A	sat_mut	-1.3583081020745946	-1.3583081020745946
PSMKPFI	-3.4746432599401142	0	-3.4746432599401142	LY6A	sat_mut	-3.4746432599401142	-3.4746432599401142
PSNKPFI	-4.891225203411911	0	-4.891225203411911	LY6A	sat_mut	-4.891225203411911	-4.891225203411911
PSNKPFL	-2.9606748195564703	0	-2.9606748195564703	LY6A	sat_mut	-2.9606748195564703	-2.9606748195564703
PSPKPFI	-4.091925739544379	0	-4.091925739544379	LY6A	sat_mut	-4.091925739544379	-4.091925739544379
PSPKPFL	-2.633758260122808	0	-2.633758260122808	LY6A	sat_mut	-2.633758260122808	-2.633758260122808
PSPRPFI	-2.5346666386699948	0	-2.5346666386699948	LY6A	sat_mut	-2.5346666386699948	-2.5346666386699948
PSQKPFI	-4.529502718653584	0	-4.529502718653584	LY6A	sat_mut	-4.529502718653584	-4.529502718653584
PSQKPFL	-3.2280221119853123	0	-3.2280221119853123	LY6A	sat_mut	-3.2280221119853123	-3.2280221119853123
PSQRPFI	-3.0430650325038773	0	-3.0430650325038773	LY6A	sat_mut	-3.0430650325038773	-3.0430650325038773
PSSKPFI	-2.747058013112797	0	-2.747058013112797	LY6A	sat_mut	-2.747058013112797	-2.747058013112797
PSSKPFL	-1.5328894414874956	0	-1.5328894414874956	LY6A	sat_mut	-1.5328894414874956	-1.5328894414874956
PSSRPFI	-2.658331799687656	0	-2.658331799687656	LY6A	sat_mut	-2.658331799687656	-2.658331799687656
PSTKPFI	-3.897575344288621	0	-3.897575344288621	LY6A	sat_mut	-3.897575344288621	-3.897575344288621
PSTKPFL	-0.9182367419847388	0	-0.9182367419847388	LY6A	sat_mut	-0.9182367419847388	-0.9182367419847388
PSTRPFI	-0.0459406177382456	0	-0.0459406177382456	LY6A	sat_mut	-0.0459406177382456	-0.0459406177382456
PSVKPFI	-2.7282774721066456	0	-2.7282774721066456	LY6A	sat_mut	-2.7282774721066456	-2.7282774721066456
PSVKPFL	-1.5854091548534996	0	-1.5854091548534996	LY6A	sat_mut	-1.5854091548534996	-1.5854091548534996
PTAKPFI	-4.699748439800964	0	-4.699748439800964	LY6A	sat_mut	-4.699748439800964	-4.699748439800964
PTAKPFL	-5.1967040728424445	0	-5.1967040728424445	LY6A	sat_mut	-5.1967040728424445	-5.1967040728424445
PTARPFI	-1.7743541237619052	0	-1.7743541237619052	LY6A	sat_mut	-1.7743541237619052	-1.7743541237619052
PTDKPFI	-2.9346685817227574	0	-2.9346685817227574	LY6A	sat_mut	-2.9346685817227574	-2.9346685817227574
PTDKPFL	-3.688637334057759	0	-3.688637334057759	LY6A	sat_mut	-3.688637334057759	-3.688637334057759
PTDRPFI	-4.481401249476873	0	-4.481401249476873	LY6A	sat_mut	-4.481401249476873	-4.481401249476873
PTDRPFL	-3.530024224954375	0	-3.530024224954375	LY6A	sat_mut	-3.530024224954375	-3.530024224954375
PTEKPFI	-4.019707470847042	0	-4.019707470847042	LY6A	sat_mut	-4.019707470847042	-4.019707470847042
PTEKPFL	-5.044948208228758	0	-5.044948208228758	LY6A	sat_mut	-5.044948208228758	-5.044948208228758
PTERPFI	-4.792302101527752	0	-4.792302101527752	LY6A	sat_mut	-4.792302101527752	-4.792302101527752
PTERPFL	-3.829854865130363	0	-3.829854865130363	LY6A	sat_mut	-3.829854865130363	-3.829854865130363
PTGKPFI	-4.254507468293934	0	-4.254507468293934	LY6A	sat_mut	-4.254507468293934	-4.254507468293934
PTGKPFL	-1.257166809455177	0	-1.257166809455177	LY6A	sat_mut	-1.257166809455177	-1.257166809455177
PTGRPFI	-2.464288694984755	0	-2.464288694984755	LY6A	sat_mut	-2.464288694984755	-2.464288694984755
PTHKPFI	-2.0218180709769307	0	-2.0218180709769307	LY6A	sat_mut	-2.0218180709769307	-2.0218180709769307
PTHKPFL	0.0886325335701326	0	0.0886325335701326	LY6A	sat_mut	0.0886325335701326	0.0886325335701326
PTIKPFI	-4.272977259160017	0	-4.272977259160017	LY6A	sat_mut	-4.272977259160017	-4.272977259160017
PTLKPFI	-3.4987914543808	0	-3.4987914543808	LY6A	sat_mut	-3.4987914543808	-3.4987914543808
PTMKPFI	-3.114369320373024	0	-3.114369320373024	LY6A	sat_mut	-3.114369320373024	-3.114369320373024
PTMKPFL	-1.828254681004965	0	-1.828254681004965	LY6A	sat_mut	-1.828254681004965	-1.828254681004965
PTNKPFI	-3.755485743294574	0	-3.755485743294574	LY6A	sat_mut	-3.755485743294574	-3.755485743294574
PTNKPFL	-1.4252195510014911	0	-1.4252195510014911	LY6A	sat_mut	-1.4252195510014911	-1.4252195510014911
PTPKPFI	-2.450665865873797	0	-2.450665865873797	LY6A	sat_mut	-2.450665865873797	-2.450665865873797
PTPKPFL	-1.7195103232317548	0	-1.7195103232317548	LY6A	sat_mut	-1.7195103232317548	-1.7195103232317548
PTQKPFI	-3.5500343206094427	0	-3.5500343206094427	LY6A	sat_mut	-3.5500343206094427	-3.5500343206094427
PTQKPFL	-1.734799743134518	0	-1.734799743134518	LY6A	sat_mut	-1.734799743134518	-1.734799743134518
PTSKPFI	-4.05218242357627	0	-4.05218242357627	LY6A	sat_mut	-4.05218242357627	-4.05218242357627
PTSKPFL	-1.6437874057798028	0	-1.6437874057798028	LY6A	sat_mut	-1.6437874057798028	-1.6437874057798028
PTSRPFI	-2.296567763318695	0	-2.296567763318695	LY6A	sat_mut	-2.296567763318695	-2.296567763318695
PTTKPFI	-3.2256637617484665	0	-3.2256637617484665	LY6A	sat_mut	-3.2256637617484665	-3.2256637617484665
PTTKPFL	-1.5612957512641876	0	-1.5612957512641876	LY6A	sat_mut	-1.5612957512641876	-1.5612957512641876
PTVKPFI	-4.114053770433372	0	-4.114053770433372	LY6A	sat_mut	-4.114053770433372	-4.114053770433372
PTVKPFL	-0.620077679817552	0	-0.620077679817552	LY6A	sat_mut	-0.620077679817552	-0.620077679817552
PVAKPFI	-5.47736866597075	0	-5.47736866597075	LY6A	sat_mut	-5.47736866597075	-5.47736866597075
PVAKPFL	-3.615315150519456	0	-3.615315150519456	LY6A	sat_mut	-3.615315150519456	-3.615315150519456
PVDKPFI	-4.330647676215289	0	-4.330647676215289	LY6A	sat_mut	-4.330647676215289	-4.330647676215289
PVDKPFL	-5.608365733751383	0	-5.608365733751383	LY6A	sat_mut	-5.608365733751383	-5.608365733751383
PVDRPFI	-6.287370572146989	0	-6.287370572146989	LY6A	sat_mut	-6.287370572146989	-6.287370572146989
PVDRPFL	-3.49426987509531	0	-3.49426987509531	LY6A	sat_mut	-3.49426987509531	-3.49426987509531
PVEKPFI	-5.51369195220364	0	-5.51369195220364	LY6A	sat_mut	-5.51369195220364	-5.51369195220364
PVEKPFL	-5.7187159287169615	0	-5.7187159287169615	LY6A	sat_mut	-5.7187159287169615	-5.7187159287169615
PVERPFI	-4.902950856521014	0	-4.902950856521014	LY6A	sat_mut	-4.902950856521014	-4.902950856521014
PVERPFL	-5.060152628156346	0	-5.060152628156346	LY6A	sat_mut	-5.060152628156346	-5.060152628156346
PVGKPFI	-3.181035781711992	0	-3.181035781711992	LY6A	sat_mut	-3.181035781711992	-3.181035781711992
PVGKPFL	-3.720457552575127	0	-3.720457552575127	LY6A	sat_mut	-3.720457552575127	-3.720457552575127
PVLKPFI	-4.626873165592019	0	-4.626873165592019	LY6A	sat_mut	-4.626873165592019	-4.626873165592019
PVNKPFI	-3.7324548836319456	0	-3.7324548836319456	LY6A	sat_mut	-3.7324548836319456	-3.7324548836319456
PVNKPFL	-2.3520497006179624	0	-2.3520497006179624	LY6A	sat_mut	-2.3520497006179624	-2.3520497006179624
PVPKPFL	-4.000068127504241	0	-4.000068127504241	LY6A	sat_mut	-4.000068127504241	-4.000068127504241
PVQKPFI	-5.208242019260228	0	-5.208242019260228	LY6A	sat_mut	-5.208242019260228	-5.208242019260228
PVSKPFI	-3.6110214496485926	0	-3.6110214496485926	LY6A	sat_mut	-3.6110214496485926	-3.6110214496485926
PVSKPFL	-1.6567216268668272	0	-1.6567216268668272	LY6A	sat_mut	-1.6567216268668272	-1.6567216268668272
PVTKPFI	-2.3091603473459217	0	-2.3091603473459217	LY6A	sat_mut	-2.3091603473459217	-2.3091603473459217
PVVKPFI	-3.9496104987150575	0	-3.9496104987150575	LY6A	sat_mut	-3.9496104987150575	-3.9496104987150575
PWDKPFI	-2.1396516975512347	0	-2.1396516975512347	LY6A	sat_mut	-2.1396516975512347	-2.1396516975512347
PYDKPFI	-3.569926912719108	0	-3.569926912719108	LY6A	sat_mut	-3.569926912719108	-3.569926912719108
PYDRPFI	-4.53289665626104	0	-4.53289665626104	LY6A	sat_mut	-4.53289665626104	-4.53289665626104
PYEKPFI	-4.319868310519731	0	-4.319868310519731	LY6A	sat_mut	-4.319868310519731	-4.319868310519731
PYEKPFL	-1.998377821731128	0	-1.998377821731128	LY6A	sat_mut	-1.998377821731128	-1.998377821731128
PYGKPFI	-1.3004764839336456	0	-1.3004764839336456	LY6A	sat_mut	-1.3004764839336456	-1.3004764839336456
PYPKPFI	-3.03151789301347	0	-3.03151789301347	LY6A	sat_mut	-3.03151789301347	-3.03151789301347
QAAKPFI	0.1817284393931167	0	0.1817284393931167	LY6A	sat_mut	0.1817284393931167	0.1817284393931167
QAAKPFL	4.120660961277176	0	4.120660961277176	LY6A	sat_mut	4.120660961277176	4.120660961277176
QADKPFI	-3.008550661655985	0	-3.008550661655985	LY6A	sat_mut	-3.008550661655985	-3.008550661655985
QADKPFL	-2.692574459102572	0	-2.692574459102572	LY6A	sat_mut	-2.692574459102572	-2.692574459102572
QADRPFI	-1.67663952722936	0	-1.67663952722936	LY6A	sat_mut	-1.67663952722936	-1.67663952722936
QADRPFL	3.377404975157794	0	3.377404975157794	LY6A	sat_mut	3.377404975157794	3.377404975157794
QAEKPFI	-4.081117043155584	0	-4.081117043155584	LY6A	sat_mut	-4.081117043155584	-4.081117043155584
QAERPFI	-3.026253313046849	0	-3.026253313046849	LY6A	sat_mut	-3.026253313046849	-3.026253313046849
QAGKPFI	-3.312318023540835	0	-3.312318023540835	LY6A	sat_mut	-3.312318023540835	-3.312318023540835
QAGKPFL	-1.3369507112693375	0	-1.3369507112693375	LY6A	sat_mut	-1.3369507112693375	-1.3369507112693375
QAGRPFI	-4.290435353284651	0	-4.290435353284651	LY6A	sat_mut	-4.290435353284651	-4.290435353284651
QAHKPFI	0.6656243832395196	0	0.6656243832395196	LY6A	sat_mut	0.6656243832395196	0.6656243832395196
QALKPFI	3.2859547175762143	0	3.2859547175762143	LY6A	sat_mut	3.2859547175762143	3.2859547175762143
QAMKPFI	-1.2299184968857737	0	-1.2299184968857737	LY6A	sat_mut	-1.2299184968857737	-1.2299184968857737
QANKPFI	-2.8753828548222584	0	-2.8753828548222584	LY6A	sat_mut	-2.8753828548222584	-2.8753828548222584
QANKPFL	0.8401369096274496	0	0.8401369096274496	LY6A	sat_mut	0.8401369096274496	0.8401369096274496
QANRPFI	0.5734467976729747	0	0.5734467976729747	LY6A	sat_mut	0.5734467976729747	0.5734467976729747
QANRPFL	3.9947042181002903	0	3.9947042181002903	LY6A	sat_mut	3.9947042181002903	3.9947042181002903
QAPKPFI	-2.526089308977075	0	-2.526089308977075	LY6A	sat_mut	-2.526089308977075	-2.526089308977075
QAPKPFL	-2.285819915588345	0	-2.285819915588345	LY6A	sat_mut	-2.285819915588345	-2.285819915588345
QAQKPFI	-0.424108169413836	0	-0.424108169413836	LY6A	sat_mut	-0.424108169413836	-0.424108169413836
QAQKPFL	3.633052035734682	0	3.633052035734682	LY6A	sat_mut	3.633052035734682	3.633052035734682
QASKPFI	0.0377641322681883	0	0.0377641322681883	LY6A	sat_mut	0.0377641322681883	0.0377641322681883
QASKPFL	4.071214158075561	0	4.071214158075561	LY6A	sat_mut	4.071214158075561	4.071214158075561
QASRPFI	4.21434436151348	0	4.21434436151348	LY6A	sat_mut	4.21434436151348	4.21434436151348
QATKPFI	1.0679522074255237	0	1.0679522074255237	LY6A	sat_mut	1.0679522074255237	1.0679522074255237
QATKPFL	4.033389661605384	0	4.033389661605384	LY6A	sat_mut	4.033389661605384	4.033389661605384
QATRPFI	4.287495134639379	0	4.287495134639379	LY6A	sat_mut	4.287495134639379	4.287495134639379
QAVKPFI	-4.632624023345965	0	-4.632624023345965	LY6A	sat_mut	-4.632624023345965	-4.632624023345965
QDAKPFI	-4.279521995405172	0	-4.279521995405172	LY6A	sat_mut	-4.279521995405172	-4.279521995405172
QDAKPFL	-3.669975708509378	0	-3.669975708509378	LY6A	sat_mut	-3.669975708509378	-3.669975708509378
QDARPFI	-3.2529053600939464	0	-3.2529053600939464	LY6A	sat_mut	-3.2529053600939464	-3.2529053600939464
QDARPFL	-5.4597748077148855	0	-5.4597748077148855	LY6A	sat_mut	-5.4597748077148855	-5.4597748077148855
QDDKPFI	-5.90412009386684	0	-5.90412009386684	LY6A	sat_mut	-5.90412009386684	-5.90412009386684
QDDKPFL	-4.678565342032512	0	-4.678565342032512	LY6A	sat_mut	-4.678565342032512	-4.678565342032512
QDDRPFI	-4.686998160154439	0	-4.686998160154439	LY6A	sat_mut	-4.686998160154439	-4.686998160154439
QDDRPFL	-3.045805869984796	0	-3.045805869984796	LY6A	sat_mut	-3.045805869984796	-3.045805869984796
QDEKPFI	-3.6767383753017433	0	-3.6767383753017433	LY6A	sat_mut	-3.6767383753017433	-3.6767383753017433
QDEKPFL	-3.0828452604278427	0	-3.0828452604278427	LY6A	sat_mut	-3.0828452604278427	-3.0828452604278427
QDERPFI	-5.589791825022918	0	-5.589791825022918	LY6A	sat_mut	-5.589791825022918	-5.589791825022918
QDERPFL	-5.089349701057171	0	-5.089349701057171	LY6A	sat_mut	-5.089349701057171	-5.089349701057171
QDFKPFI	-2.379690577235793	0	-2.379690577235793	LY6A	sat_mut	-2.379690577235793	-2.379690577235793
QDFKPFL	-4.73893610044914	0	-4.73893610044914	LY6A	sat_mut	-4.73893610044914	-4.73893610044914
QDGKPFI	-3.624023408722497	0	-3.624023408722497	LY6A	sat_mut	-3.624023408722497	-3.624023408722497
QDGKPFL	-5.595488388394869	0	-5.595488388394869	LY6A	sat_mut	-5.595488388394869	-5.595488388394869
QDGRPFI	-5.584963793842076	0	-5.584963793842076	LY6A	sat_mut	-5.584963793842076	-5.584963793842076
QDGRPFL	-3.6847063129297335	0	-3.6847063129297335	LY6A	sat_mut	-3.6847063129297335	-3.6847063129297335
QDHKPFI	-2.8055624864428244	0	-2.8055624864428244	LY6A	sat_mut	-2.8055624864428244	-2.8055624864428244
QDHKPFL	-3.0680881146769488	0	-3.0680881146769488	LY6A	sat_mut	-3.0680881146769488	-3.0680881146769488
QDHRPFI	-3.351451841025741	0	-3.351451841025741	LY6A	sat_mut	-3.351451841025741	-3.351451841025741
QDHRPFL	-3.184548010773736	0	-3.184548010773736	LY6A	sat_mut	-3.184548010773736	-3.184548010773736
QDIKPFI	-3.891672789632767	0	-3.891672789632767	LY6A	sat_mut	-3.891672789632767	-3.891672789632767
QDKKPFI	-3.4229022687964656	0	-3.4229022687964656	LY6A	sat_mut	-3.4229022687964656	-3.4229022687964656
QDKKPFL	-1.5066084375671784	0	-1.5066084375671784	LY6A	sat_mut	-1.5066084375671784	-1.5066084375671784
QDKRPFI	-3.453854709246757	0	-3.453854709246757	LY6A	sat_mut	-3.453854709246757	-3.453854709246757
QDLKPFI	-4.164475231236793	0	-4.164475231236793	LY6A	sat_mut	-4.164475231236793	-4.164475231236793
QDLRPFI	-4.236499338640081	0	-4.236499338640081	LY6A	sat_mut	-4.236499338640081	-4.236499338640081
QDMKPFI	-2.0712237450526345	0	-2.0712237450526345	LY6A	sat_mut	-2.0712237450526345	-2.0712237450526345
QDMRPFI	-3.218276983771572	0	-3.218276983771572	LY6A	sat_mut	-3.218276983771572	-3.218276983771572
QDNKPFI	-4.4704293120523255	0	-4.4704293120523255	LY6A	sat_mut	-4.4704293120523255	-4.4704293120523255
QDNKPFL	-3.9405067950105033	0	-3.9405067950105033	LY6A	sat_mut	-3.9405067950105033	-3.9405067950105033
QDNRPFI	-3.697278189934864	0	-3.697278189934864	LY6A	sat_mut	-3.697278189934864	-3.697278189934864
QDNRPFL	-4.524233302533791	0	-4.524233302533791	LY6A	sat_mut	-4.524233302533791	-4.524233302533791
QDPKPFI	-3.6981167179070793	0	-3.6981167179070793	LY6A	sat_mut	-3.6981167179070793	-3.6981167179070793
QDPKPFL	-7.874197298108181	0	-7.874197298108181	LY6A	sat_mut	-7.874197298108181	-7.874197298108181
QDPRPFI	-3.492015275206957	0	-3.492015275206957	LY6A	sat_mut	-3.492015275206957	-3.492015275206957
QDPRPFL	-2.225003641032606	0	-2.225003641032606	LY6A	sat_mut	-2.225003641032606	-2.225003641032606
QDQKPFI	-4.015538500181505	0	-4.015538500181505	LY6A	sat_mut	-4.015538500181505	-4.015538500181505
QDQKPFL	-5.531321350782231	0	-5.531321350782231	LY6A	sat_mut	-5.531321350782231	-5.531321350782231
QDQRPFI	-3.928192294761848	0	-3.928192294761848	LY6A	sat_mut	-3.928192294761848	-3.928192294761848
QDQRPFL	-4.873625587970064	0	-4.873625587970064	LY6A	sat_mut	-4.873625587970064	-4.873625587970064
QDRKPFI	-3.7929885726991537	0	-3.7929885726991537	LY6A	sat_mut	-3.7929885726991537	-3.7929885726991537
QDRKPFL	-1.7606360001616037	0	-1.7606360001616037	LY6A	sat_mut	-1.7606360001616037	-1.7606360001616037
QDRRPFI	-1.872694548247925	0	-1.872694548247925	LY6A	sat_mut	-1.872694548247925	-1.872694548247925
QDSKPFI	-4.427406013150672	0	-4.427406013150672	LY6A	sat_mut	-4.427406013150672	-4.427406013150672
QDSKPFL	-2.704276186676867	0	-2.704276186676867	LY6A	sat_mut	-2.704276186676867	-2.704276186676867
QDSRPFI	-5.14810587932517	0	-5.14810587932517	LY6A	sat_mut	-5.14810587932517	-5.14810587932517
QDSRPFL	-3.2980843164958658	0	-3.2980843164958658	LY6A	sat_mut	-3.2980843164958658	-3.2980843164958658
QDTKPFI	-3.954451658751913	0	-3.954451658751913	LY6A	sat_mut	-3.954451658751913	-3.954451658751913
QDTKPFL	-2.393995347728144	0	-2.393995347728144	LY6A	sat_mut	-2.393995347728144	-2.393995347728144
QDTRPFI	-4.147309164738482	0	-4.147309164738482	LY6A	sat_mut	-4.147309164738482	-4.147309164738482
QDTRPFL	-3.326424549879936	0	-3.326424549879936	LY6A	sat_mut	-3.326424549879936	-3.326424549879936
QDVKPFI	-4.05237232064623	0	-4.05237232064623	LY6A	sat_mut	-4.05237232064623	-4.05237232064623
QDVRPFI	-1.8841131410873184	0	-1.8841131410873184	LY6A	sat_mut	-1.8841131410873184	-1.8841131410873184
QDVRPFL	-3.080755555345384	0	-3.080755555345384	LY6A	sat_mut	-3.080755555345384	-3.080755555345384
QDYKPFI	-3.4083922377200837	0	-3.4083922377200837	LY6A	sat_mut	-3.4083922377200837	-3.4083922377200837
QDYKPFL	-2.165342363493425	0	-2.165342363493425	LY6A	sat_mut	-2.165342363493425	-2.165342363493425
QEAKPFI	-3.886588138324382	0	-3.886588138324382	LY6A	sat_mut	-3.886588138324382	-3.886588138324382
QEARPFI	-3.772691310225324	0	-3.772691310225324	LY6A	sat_mut	-3.772691310225324	-3.772691310225324
QEARPFL	0.8984353472067218	0	0.8984353472067218	LY6A	sat_mut	0.8984353472067218	0.8984353472067218
QEDKPFI	-4.13515623742111	0	-4.13515623742111	LY6A	sat_mut	-4.13515623742111	-4.13515623742111
QEDKPFL	-3.7150633216026105	0	-3.7150633216026105	LY6A	sat_mut	-3.7150633216026105	-3.7150633216026105
QEDRPFI	-4.279086516606792	0	-4.279086516606792	LY6A	sat_mut	-4.279086516606792	-4.279086516606792
QEDRPFL	-4.942194544256028	0	-4.942194544256028	LY6A	sat_mut	-4.942194544256028	-4.942194544256028
QEEKPFI	-3.3570654025733058	0	-3.3570654025733058	LY6A	sat_mut	-3.3570654025733058	-3.3570654025733058
QEERPFI	-5.760280932898234	0	-5.760280932898234	LY6A	sat_mut	-5.760280932898234	-5.760280932898234
QEFKPFI	-2.270085094651399	0	-2.270085094651399	LY6A	sat_mut	-2.270085094651399	-2.270085094651399
QEFKPFL	-0.5310453539400036	0	-0.5310453539400036	LY6A	sat_mut	-0.5310453539400036	-0.5310453539400036
QEGKPFI	-3.96009798957049	0	-3.96009798957049	LY6A	sat_mut	-3.96009798957049	-3.96009798957049
QEGRPFI	-3.06250155549861	0	-3.06250155549861	LY6A	sat_mut	-3.06250155549861	-3.06250155549861
QEGRPFL	-3.1809269787337926	0	-3.1809269787337926	LY6A	sat_mut	-3.1809269787337926	-3.1809269787337926
QEHKPFI	-3.069720653089392	0	-3.069720653089392	LY6A	sat_mut	-3.069720653089392	-3.069720653089392
QEHKPFL	-1.972402590736263	0	-1.972402590736263	LY6A	sat_mut	-1.972402590736263	-1.972402590736263
QEHRPFI	-2.812939858065836	0	-2.812939858065836	LY6A	sat_mut	-2.812939858065836	-2.812939858065836
QEHRPFL	3.152746825627573	0	3.152746825627573	LY6A	sat_mut	3.152746825627573	3.152746825627573
QEIKPFI	-3.372405346648423	0	-3.372405346648423	LY6A	sat_mut	-3.372405346648423	-3.372405346648423
QEKKPFI	-1.4232055871830729	0	-1.4232055871830729	LY6A	sat_mut	-1.4232055871830729	-1.4232055871830729
QEKRPFI	-3.663756327466325	0	-3.663756327466325	LY6A	sat_mut	-3.663756327466325	-3.663756327466325
QEKRPFL	-0.1368869261910774	0	-0.1368869261910774	LY6A	sat_mut	-0.1368869261910774	-0.1368869261910774
QELKPFI	-4.544427967812849	0	-4.544427967812849	LY6A	sat_mut	-4.544427967812849	-4.544427967812849
QEMKPFI	-3.1592750969122143	0	-3.1592750969122143	LY6A	sat_mut	-3.1592750969122143	-3.1592750969122143
QEMRPFI	-1.5812980084368655	0	-1.5812980084368655	LY6A	sat_mut	-1.5812980084368655	-1.5812980084368655
QENKPFI	-4.048417328781864	0	-4.048417328781864	LY6A	sat_mut	-4.048417328781864	-4.048417328781864
QENKPFL	-3.0331422336285963	0	-3.0331422336285963	LY6A	sat_mut	-3.0331422336285963	-3.0331422336285963
QENRPFI	-3.5422757227864565	0	-3.5422757227864565	LY6A	sat_mut	-3.5422757227864565	-3.5422757227864565
QENRPFL	-3.7211209705648183	0	-3.7211209705648183	LY6A	sat_mut	-3.7211209705648183	-3.7211209705648183
QEPKPFI	-3.267439938809689	0	-3.267439938809689	LY6A	sat_mut	-3.267439938809689	-3.267439938809689
QEPKPFL	-2.5825178477857973	0	-2.5825178477857973	LY6A	sat_mut	-2.5825178477857973	-2.5825178477857973
QEPRPFI	-3.0873071355815767	0	-3.0873071355815767	LY6A	sat_mut	-3.0873071355815767	-3.0873071355815767
QEPRPFL	-3.4121346782204665	0	-3.4121346782204665	LY6A	sat_mut	-3.4121346782204665	-3.4121346782204665
QEQKPFI	-5.905756514133775	0	-5.905756514133775	LY6A	sat_mut	-5.905756514133775	-5.905756514133775
QEQKPFL	-3.3393623561621366	0	-3.3393623561621366	LY6A	sat_mut	-3.3393623561621366	-3.3393623561621366
QEQRPFI	-4.809985870390008	0	-4.809985870390008	LY6A	sat_mut	-4.809985870390008	-4.809985870390008
QEQRPFL	-1.1309082056263315	0	-1.1309082056263315	LY6A	sat_mut	-1.1309082056263315	-1.1309082056263315
QERKPFI	-1.5623209853647604	0	-1.5623209853647604	LY6A	sat_mut	-1.5623209853647604	-1.5623209853647604
QESKPFI	-3.28430318687075	0	-3.28430318687075	LY6A	sat_mut	-3.28430318687075	-3.28430318687075
QESKPFL	-3.685905246202529	0	-3.685905246202529	LY6A	sat_mut	-3.685905246202529	-3.685905246202529
QESRPFI	-3.1897550833629875	0	-3.1897550833629875	LY6A	sat_mut	-3.1897550833629875	-3.1897550833629875
QESRPFL	-0.3875479165204215	0	-0.3875479165204215	LY6A	sat_mut	-0.3875479165204215	-0.3875479165204215
QETKPFI	-3.9088406220026086	0	-3.9088406220026086	LY6A	sat_mut	-3.9088406220026086	-3.9088406220026086
QETKPFL	-3.7570535927511033	0	-3.7570535927511033	LY6A	sat_mut	-3.7570535927511033	-3.7570535927511033
QETRPFI	-3.0710232856845545	0	-3.0710232856845545	LY6A	sat_mut	-3.0710232856845545	-3.0710232856845545
QETRPFL	3.3043777951288926	0	3.3043777951288926	LY6A	sat_mut	3.3043777951288926	3.3043777951288926
QEVKPFI	-3.312887296936251	0	-3.312887296936251	LY6A	sat_mut	-3.312887296936251	-3.312887296936251
QEVRPFI	-2.3696159604400804	0	-2.3696159604400804	LY6A	sat_mut	-2.3696159604400804	-2.3696159604400804
QEYKPFI	-2.607053358751167	0	-2.607053358751167	LY6A	sat_mut	-2.607053358751167	-2.607053358751167
QEYKPFL	0.487455158804262	0	0.487455158804262	LY6A	sat_mut	0.487455158804262	0.487455158804262
QFAKPFI	1.196966968831339	0	1.196966968831339	LY6A	sat_mut	1.196966968831339	1.196966968831339
QFDKPFI	-4.020092473068575	0	-4.020092473068575	LY6A	sat_mut	-4.020092473068575	-4.020092473068575
QFEKPFI	-2.718553347036069	0	-2.718553347036069	LY6A	sat_mut	-2.718553347036069	-2.718553347036069
QFGKPFI	-4.380496540580503	0	-4.380496540580503	LY6A	sat_mut	-4.380496540580503	-4.380496540580503
QFNKPFI	-1.453717919992627	0	-1.453717919992627	LY6A	sat_mut	-1.453717919992627	-1.453717919992627
QFNKPFL	2.688675231251612	0	2.688675231251612	LY6A	sat_mut	2.688675231251612	2.688675231251612
QFQKPFI	0.6525787263213171	0	0.6525787263213171	LY6A	sat_mut	0.6525787263213171	0.6525787263213171
QFSKPFI	-0.0141885519133409	0	-0.0141885519133409	LY6A	sat_mut	-0.0141885519133409	-0.0141885519133409
QGAKPFI	-2.680566539802685	0	-2.680566539802685	LY6A	sat_mut	-2.680566539802685	-2.680566539802685
QGAKPFL	-1.852523020138876	0	-1.852523020138876	LY6A	sat_mut	-1.852523020138876	-1.852523020138876
QGARPFI	-1.964404526434498	0	-1.964404526434498	LY6A	sat_mut	-1.964404526434498	-1.964404526434498
QGDKPFI	-4.7220670794420725	0	-4.7220670794420725	LY6A	sat_mut	-4.7220670794420725	-4.7220670794420725
QGDKPFL	-4.293015618135568	0	-4.293015618135568	LY6A	sat_mut	-4.293015618135568	-4.293015618135568
QGDRPFI	-4.619768431780781	0	-4.619768431780781	LY6A	sat_mut	-4.619768431780781	-4.619768431780781
QGDRPFL	-4.637661248728727	0	-4.637661248728727	LY6A	sat_mut	-4.637661248728727	-4.637661248728727
QGEKPFI	-4.003255815664338	0	-4.003255815664338	LY6A	sat_mut	-4.003255815664338	-4.003255815664338
QGEKPFL	-3.7686129280643614	0	-3.7686129280643614	LY6A	sat_mut	-3.7686129280643614	-3.7686129280643614
QGERPFI	-3.010588988101712	0	-3.010588988101712	LY6A	sat_mut	-3.010588988101712	-3.010588988101712
QGERPFL	-3.212777535603476	0	-3.212777535603476	LY6A	sat_mut	-3.212777535603476	-3.212777535603476
QGGKPFI	-2.6391628465442483	0	-2.6391628465442483	LY6A	sat_mut	-2.6391628465442483	-2.6391628465442483
QGGKPFL	-2.7706280970124024	0	-2.7706280970124024	LY6A	sat_mut	-2.7706280970124024	-2.7706280970124024
QGGRPFI	-2.646401572749201	0	-2.646401572749201	LY6A	sat_mut	-2.646401572749201	-2.646401572749201
QGHKPFI	-3.361250608908906	0	-3.361250608908906	LY6A	sat_mut	-3.361250608908906	-3.361250608908906
QGHKPFL	-1.0169208543937378	0	-1.0169208543937378	LY6A	sat_mut	-1.0169208543937378	-1.0169208543937378
QGIKPFI	-3.7417964406705497	0	-3.7417964406705497	LY6A	sat_mut	-3.7417964406705497	-3.7417964406705497
QGLKPFI	-2.583454144224911	0	-2.583454144224911	LY6A	sat_mut	-2.583454144224911	-2.583454144224911
QGMKPFI	-2.7884550594326027	0	-2.7884550594326027	LY6A	sat_mut	-2.7884550594326027	-2.7884550594326027
QGMKPFL	-2.690770624082255	0	-2.690770624082255	LY6A	sat_mut	-2.690770624082255	-2.690770624082255
QGNKPFI	-4.937430365512694	0	-4.937430365512694	LY6A	sat_mut	-4.937430365512694	-4.937430365512694
QGNKPFL	-2.9458240093383763	0	-2.9458240093383763	LY6A	sat_mut	-2.9458240093383763	-2.9458240093383763
QGNRPFI	-3.178467825128122	0	-3.178467825128122	LY6A	sat_mut	-3.178467825128122	-3.178467825128122
QGNRPFL	-2.908881760455583	0	-2.908881760455583	LY6A	sat_mut	-2.908881760455583	-2.908881760455583
QGPKPFI	-3.308885088311686	0	-3.308885088311686	LY6A	sat_mut	-3.308885088311686	-3.308885088311686
QGPRPFI	-2.028186899615032	0	-2.028186899615032	LY6A	sat_mut	-2.028186899615032	-2.028186899615032
QGQKPFI	-2.648222303507587	0	-2.648222303507587	LY6A	sat_mut	-2.648222303507587	-2.648222303507587
QGQKPFL	-2.8444551261636537	0	-2.8444551261636537	LY6A	sat_mut	-2.8444551261636537	-2.8444551261636537
QGQRPFI	-2.45563935497043	0	-2.45563935497043	LY6A	sat_mut	-2.45563935497043	-2.45563935497043
QGSKPFI	-3.6613864304979575	0	-3.6613864304979575	LY6A	sat_mut	-3.6613864304979575	-3.6613864304979575
QGSKPFL	-0.2539207874054271	0	-0.2539207874054271	LY6A	sat_mut	-0.2539207874054271	-0.2539207874054271
QGSRPFI	-1.9413413485304192	0	-1.9413413485304192	LY6A	sat_mut	-1.9413413485304192	-1.9413413485304192
QGTKPFI	-2.791378305403434	0	-2.791378305403434	LY6A	sat_mut	-2.791378305403434	-2.791378305403434
QGTKPFL	-1.2030471576288932	0	-1.2030471576288932	LY6A	sat_mut	-1.2030471576288932	-1.2030471576288932
QGTRPFI	-1.92080812736757	0	-1.92080812736757	LY6A	sat_mut	-1.92080812736757	-1.92080812736757
QGVKPFI	-2.4655703541971468	0	-2.4655703541971468	LY6A	sat_mut	-2.4655703541971468	-2.4655703541971468
QGVRPFI	-0.98499268921088	0	-0.98499268921088	LY6A	sat_mut	-0.98499268921088	-0.98499268921088
QHAKPFI	-2.438004818210601	0	-2.438004818210601	LY6A	sat_mut	-2.438004818210601	-2.438004818210601
QHAKPFL	0.8474880654480683	0	0.8474880654480683	LY6A	sat_mut	0.8474880654480683	0.8474880654480683
QHDKPFI	-3.7045929171429095	0	-3.7045929171429095	LY6A	sat_mut	-3.7045929171429095	-3.7045929171429095
QHDKPFL	-2.985965939374864	0	-2.985965939374864	LY6A	sat_mut	-2.985965939374864	-2.985965939374864
QHDRPFI	-2.9663951489836937	0	-2.9663951489836937	LY6A	sat_mut	-2.9663951489836937	-2.9663951489836937
QHDRPFL	3.663876305873881	0	3.663876305873881	LY6A	sat_mut	3.663876305873881	3.663876305873881
QHEKPFI	-3.91969261496382	0	-3.91969261496382	LY6A	sat_mut	-3.91969261496382	-3.91969261496382
QHEKPFL	-3.8989439207034926	0	-3.8989439207034926	LY6A	sat_mut	-3.8989439207034926	-3.8989439207034926
QHERPFI	-4.009875234984834	0	-4.009875234984834	LY6A	sat_mut	-4.009875234984834	-4.009875234984834
QHERPFL	2.782796109857636	0	2.782796109857636	LY6A	sat_mut	2.782796109857636	2.782796109857636
QHGKPFI	-3.0895950851861858	0	-3.0895950851861858	LY6A	sat_mut	-3.0895950851861858	-3.0895950851861858
QHLKPFI	3.190857389536372	0	3.190857389536372	LY6A	sat_mut	3.190857389536372	3.190857389536372
QHMKPFI	-1.827714117624558	0	-1.827714117624558	LY6A	sat_mut	-1.827714117624558	-1.827714117624558
QHNKPFI	-2.5882904364213597	0	-2.5882904364213597	LY6A	sat_mut	-2.5882904364213597	-2.5882904364213597
QHNKPFL	-0.9658506926650864	0	-0.9658506926650864	LY6A	sat_mut	-0.9658506926650864	-0.9658506926650864
QHNRPFI	-2.0651767378204537	0	-2.0651767378204537	LY6A	sat_mut	-2.0651767378204537	-2.0651767378204537
QHPKPFI	-3.6130949786857	0	-3.6130949786857	LY6A	sat_mut	-3.6130949786857	-3.6130949786857
QHQKPFI	-2.745398940553879	0	-2.745398940553879	LY6A	sat_mut	-2.745398940553879	-2.745398940553879
QHSKPFI	-1.9035787715792876	0	-1.9035787715792876	LY6A	sat_mut	-1.9035787715792876	-1.9035787715792876
QHSRPFI	-1.3988081981258376	0	-1.3988081981258376	LY6A	sat_mut	-1.3988081981258376	-1.3988081981258376
QHTKPFI	-2.1822418187810784	0	-2.1822418187810784	LY6A	sat_mut	-2.1822418187810784	-2.1822418187810784
QHVKPFI	-1.0790643330000258	0	-1.0790643330000258	LY6A	sat_mut	-1.0790643330000258	-1.0790643330000258
QIAKPFI	0.9446804462037776	0	0.9446804462037776	LY6A	sat_mut	0.9446804462037776	0.9446804462037776
QIAKPFL	4.241425645043666	0	4.241425645043666	LY6A	sat_mut	4.241425645043666	4.241425645043666
QIDKPFI	-0.4219244193915205	0	-0.4219244193915205	LY6A	sat_mut	-0.4219244193915205	-0.4219244193915205
QIDKPFL	3.746296286292937	0	3.746296286292937	LY6A	sat_mut	3.746296286292937	3.746296286292937
QIDRPFI	3.8593531040055176	0	3.8593531040055176	LY6A	sat_mut	3.8593531040055176	3.8593531040055176
QIEKPFI	-2.8124488679510624	0	-2.8124488679510624	LY6A	sat_mut	-2.8124488679510624	-2.8124488679510624
QIEKPFL	2.3814082200953184	0	2.3814082200953184	LY6A	sat_mut	2.3814082200953184	2.3814082200953184
QIERPFI	3.7428111590575472	0	3.7428111590575472	LY6A	sat_mut	3.7428111590575472	3.7428111590575472
QIGKPFI	0.2066544665265878	0	0.2066544665265878	LY6A	sat_mut	0.2066544665265878	0.2066544665265878
QIGKPFL	4.539607960503433	0	4.539607960503433	LY6A	sat_mut	4.539607960503433	4.539607960503433
QIHKPFI	3.9258569560450103	0	3.9258569560450103	LY6A	sat_mut	3.9258569560450103	3.9258569560450103
QILKPFI	4.11672010933396	0	4.11672010933396	LY6A	sat_mut	4.11672010933396	4.11672010933396
QIMKPFI	1.5971213191786768	0	1.5971213191786768	LY6A	sat_mut	1.5971213191786768	1.5971213191786768
QINKPFI	1.7899318262914263	0	1.7899318262914263	LY6A	sat_mut	1.7899318262914263	1.7899318262914263
QINKPFL	4.077370477710482	0	4.077370477710482	LY6A	sat_mut	4.077370477710482	4.077370477710482
QIPKPFI	-3.6164665642129608	0	-3.6164665642129608	LY6A	sat_mut	-3.6164665642129608	-3.6164665642129608
QIQKPFI	2.342684871473248	0	2.342684871473248	LY6A	sat_mut	2.342684871473248	2.342684871473248
QIQKPFL	4.1807470662414055	0	4.1807470662414055	LY6A	sat_mut	4.1807470662414055	4.1807470662414055
QISKPFI	3.01392308050392	0	3.01392308050392	LY6A	sat_mut	3.01392308050392	3.01392308050392
QITKPFI	4.094031091676534	0	4.094031091676534	LY6A	sat_mut	4.094031091676534	4.094031091676534
QITKPFL	4.217544156715517	0	4.217544156715517	LY6A	sat_mut	4.217544156715517	4.217544156715517
QIVKPFI	-0.9434522681963728	0	-0.9434522681963728	LY6A	sat_mut	-0.9434522681963728	-0.9434522681963728
QKDKPFI	-2.997322313542661	0	-2.997322313542661	LY6A	sat_mut	-2.997322313542661	-2.997322313542661
QKDKPFL	1.7818441831114886	0	1.7818441831114886	LY6A	sat_mut	1.7818441831114886	1.7818441831114886
QKDRPFI	-0.0098036430510822	0	-0.0098036430510822	LY6A	sat_mut	-0.0098036430510822	-0.0098036430510822
QKDRPFL	4.062951372157539	0	4.062951372157539	LY6A	sat_mut	4.062951372157539	4.062951372157539
QKEKPFI	-4.5513102435182775	0	-4.5513102435182775	LY6A	sat_mut	-4.5513102435182775	-4.5513102435182775
QKEKPFL	1.2027325721816833	0	1.2027325721816833	LY6A	sat_mut	1.2027325721816833	1.2027325721816833
QKERPFI	-0.3622142933320406	0	-0.3622142933320406	LY6A	sat_mut	-0.3622142933320406	-0.3622142933320406
QKERPFL	4.003505807917435	0	4.003505807917435	LY6A	sat_mut	4.003505807917435	4.003505807917435
QLAKPFI	0.651648648282396	0	0.651648648282396	LY6A	sat_mut	0.651648648282396	0.651648648282396
QLAKPFL	4.376300101773068	0	4.376300101773068	LY6A	sat_mut	4.376300101773068	4.376300101773068
QLDKPFI	-2.0992376387524496	0	-2.0992376387524496	LY6A	sat_mut	-2.0992376387524496	-2.0992376387524496
QLDRPFI	4.109806508574422	0	4.109806508574422	LY6A	sat_mut	4.109806508574422	4.109806508574422
QLEKPFI	-2.716212905284452	0	-2.716212905284452	LY6A	sat_mut	-2.716212905284452	-2.716212905284452
QLGKPFI	-2.844173639172886	0	-2.844173639172886	LY6A	sat_mut	-2.844173639172886	-2.844173639172886
QLGKPFL	4.276160022086695	0	4.276160022086695	LY6A	sat_mut	4.276160022086695	4.276160022086695
QLGRPFI	0.2239260828625109	0	0.2239260828625109	LY6A	sat_mut	0.2239260828625109	0.2239260828625109
QLHKPFI	3.954713010123454	0	3.954713010123454	LY6A	sat_mut	3.954713010123454	3.954713010123454
QLLKPFI	4.149830218296658	0	4.149830218296658	LY6A	sat_mut	4.149830218296658	4.149830218296658
QLNKPFI	-0.6220036868826012	0	-0.6220036868826012	LY6A	sat_mut	-0.6220036868826012	-0.6220036868826012
QLNKPFL	4.1375951488700125	0	4.1375951488700125	LY6A	sat_mut	4.1375951488700125	4.1375951488700125
QLPKPFL	-1.48421865325966	0	-1.48421865325966	LY6A	sat_mut	-1.48421865325966	-1.48421865325966
QLQKPFI	0.7571433095354314	0	0.7571433095354314	LY6A	sat_mut	0.7571433095354314	0.7571433095354314
QLQKPFL	4.170987570737712	0	4.170987570737712	LY6A	sat_mut	4.170987570737712	4.170987570737712
QLSKPFI	2.069849492948989	0	2.069849492948989	LY6A	sat_mut	2.069849492948989	2.069849492948989
QLTKPFI	2.8156432052680533	0	2.8156432052680533	LY6A	sat_mut	2.8156432052680533	2.8156432052680533
QMAKPFI	-1.8767019804190888	0	-1.8767019804190888	LY6A	sat_mut	-1.8767019804190888	-1.8767019804190888
QMAKPFL	3.971431306033362	0	3.971431306033362	LY6A	sat_mut	3.971431306033362	3.971431306033362
QMDKPFI	-3.463233307453446	0	-3.463233307453446	LY6A	sat_mut	-3.463233307453446	-3.463233307453446
QMDRPFI	-1.04016089917609	0	-1.04016089917609	LY6A	sat_mut	-1.04016089917609	-1.04016089917609
QMEKPFI	-3.191394340057182	0	-3.191394340057182	LY6A	sat_mut	-3.191394340057182	-3.191394340057182
QMERPFI	-0.7897037391275472	0	-0.7897037391275472	LY6A	sat_mut	-0.7897037391275472	-0.7897037391275472
QMGKPFI	-4.075475601122131	0	-4.075475601122131	LY6A	sat_mut	-4.075475601122131	-4.075475601122131
QMGRPFI	-4.277480472392404	0	-4.277480472392404	LY6A	sat_mut	-4.277480472392404	-4.277480472392404
QMHKPFI	0.3411869017199277	0	0.3411869017199277	LY6A	sat_mut	0.3411869017199277	0.3411869017199277
QMIKPFI	-2.4446653552709523	0	-2.4446653552709523	LY6A	sat_mut	-2.4446653552709523	-2.4446653552709523
QMLKPFI	2.8383995261890878	0	2.8383995261890878	LY6A	sat_mut	2.8383995261890878	2.8383995261890878
QMMKPFI	-0.4310485960923323	0	-0.4310485960923323	LY6A	sat_mut	-0.4310485960923323	-0.4310485960923323
QMNKPFI	-2.829736339465244	0	-2.829736339465244	LY6A	sat_mut	-2.829736339465244	-2.829736339465244
QMNKPFL	3.37430078642664	0	3.37430078642664	LY6A	sat_mut	3.37430078642664	3.37430078642664
QMNRPFI	1.486341270182041	0	1.486341270182041	LY6A	sat_mut	1.486341270182041	1.486341270182041
QMPKPFI	-5.118781948369315	0	-5.118781948369315	LY6A	sat_mut	-5.118781948369315	-5.118781948369315
QMQKPFI	-2.9052369081513127	0	-2.9052369081513127	LY6A	sat_mut	-2.9052369081513127	-2.9052369081513127
QMQKPFL	3.1985045263413223	0	3.1985045263413223	LY6A	sat_mut	3.1985045263413223	3.1985045263413223
QMSKPFI	-1.5985936749030107	0	-1.5985936749030107	LY6A	sat_mut	-1.5985936749030107	-1.5985936749030107
QMTKPFI	-0.4370071840943084	0	-0.4370071840943084	LY6A	sat_mut	-0.4370071840943084	-0.4370071840943084
QMTKPFL	4.078658706940735	0	4.078658706940735	LY6A	sat_mut	4.078658706940735	4.078658706940735
QMVKPFI	-4.070504409808748	0	-4.070504409808748	LY6A	sat_mut	-4.070504409808748	-4.070504409808748
QNAKPFI	-3.2120057880803548	0	-3.2120057880803548	LY6A	sat_mut	-3.2120057880803548	-3.2120057880803548
QNAKPFL	-1.9659476694134737	0	-1.9659476694134737	LY6A	sat_mut	-1.9659476694134737	-1.9659476694134737
QNARPFI	-3.462960608800828	0	-3.462960608800828	LY6A	sat_mut	-3.462960608800828	-3.462960608800828
QNDKPFI	-4.954796239390784	0	-4.954796239390784	LY6A	sat_mut	-4.954796239390784	-4.954796239390784
QNDKPFL	-3.561848841027526	0	-3.561848841027526	LY6A	sat_mut	-3.561848841027526	-3.561848841027526
QNDRPFI	-4.225759074668358	0	-4.225759074668358	LY6A	sat_mut	-4.225759074668358	-4.225759074668358
QNDRPFL	-5.620605858563717	0	-5.620605858563717	LY6A	sat_mut	-5.620605858563717	-5.620605858563717
QNEKPFI	-3.458571086458507	0	-3.458571086458507	LY6A	sat_mut	-3.458571086458507	-3.458571086458507
QNEKPFL	-2.6213581573029017	0	-2.6213581573029017	LY6A	sat_mut	-2.6213581573029017	-2.6213581573029017
QNERPFI	-3.2188024540547797	0	-3.2188024540547797	LY6A	sat_mut	-3.2188024540547797	-3.2188024540547797
QNERPFL	-1.7016516310603709	0	-1.7016516310603709	LY6A	sat_mut	-1.7016516310603709	-1.7016516310603709
QNGKPFI	-5.382666586044787	0	-5.382666586044787	LY6A	sat_mut	-5.382666586044787	-5.382666586044787
QNGKPFL	-4.313661926246944	0	-4.313661926246944	LY6A	sat_mut	-4.313661926246944	-4.313661926246944
QNGRPFI	-5.552222592960209	0	-5.552222592960209	LY6A	sat_mut	-5.552222592960209	-5.552222592960209
QNGRPFL	-2.0588626881065384	0	-2.0588626881065384	LY6A	sat_mut	-2.0588626881065384	-2.0588626881065384
QNHKPFI	-2.2492933237396757	0	-2.2492933237396757	LY6A	sat_mut	-2.2492933237396757	-2.2492933237396757
QNHKPFL	-4.10269675894106	0	-4.10269675894106	LY6A	sat_mut	-4.10269675894106	-4.10269675894106
QNIKPFI	-2.631803904655103	0	-2.631803904655103	LY6A	sat_mut	-2.631803904655103	-2.631803904655103
QNLKPFI	-2.706351030667989	0	-2.706351030667989	LY6A	sat_mut	-2.706351030667989	-2.706351030667989
QNMKPFI	-3.031234321255999	0	-3.031234321255999	LY6A	sat_mut	-3.031234321255999	-3.031234321255999
QNMKPFL	-3.9961366465605255	0	-3.9961366465605255	LY6A	sat_mut	-3.9961366465605255	-3.9961366465605255
QNNKPFI	-3.876803818210704	0	-3.876803818210704	LY6A	sat_mut	-3.876803818210704	-3.876803818210704
QNNKPFL	-3.6460998702470864	0	-3.6460998702470864	LY6A	sat_mut	-3.6460998702470864	-3.6460998702470864
QNNRPFI	-5.227816247149403	0	-5.227816247149403	LY6A	sat_mut	-5.227816247149403	-5.227816247149403
QNNRPFL	-2.339962139804742	0	-2.339962139804742	LY6A	sat_mut	-2.339962139804742	-2.339962139804742
QNPKPFI	-3.18904437263179	0	-3.18904437263179	LY6A	sat_mut	-3.18904437263179	-3.18904437263179
QNPKPFL	-2.6943835008792245	0	-2.6943835008792245	LY6A	sat_mut	-2.6943835008792245	-2.6943835008792245
QNPRPFI	-2.0287437613666444	0	-2.0287437613666444	LY6A	sat_mut	-2.0287437613666444	-2.0287437613666444
QNQKPFI	-2.804445100746365	0	-2.804445100746365	LY6A	sat_mut	-2.804445100746365	-2.804445100746365
QNQRPFI	-3.063177901088166	0	-3.063177901088166	LY6A	sat_mut	-3.063177901088166	-3.063177901088166
QNSKPFI	-4.270197144051928	0	-4.270197144051928	LY6A	sat_mut	-4.270197144051928	-4.270197144051928
QNSKPFL	-4.597978439953649	0	-4.597978439953649	LY6A	sat_mut	-4.597978439953649	-4.597978439953649
QNSRPFI	-2.575227897555523	0	-2.575227897555523	LY6A	sat_mut	-2.575227897555523	-2.575227897555523
QNTKPFI	-2.589707422522021	0	-2.589707422522021	LY6A	sat_mut	-2.589707422522021	-2.589707422522021
QNTKPFL	-1.8315951260493624	0	-1.8315951260493624	LY6A	sat_mut	-1.8315951260493624	-1.8315951260493624
QNTRPFI	-1.7135868960695289	0	-1.7135868960695289	LY6A	sat_mut	-1.7135868960695289	-1.7135868960695289
QNVKPFI	-1.8974306302459785	0	-1.8974306302459785	LY6A	sat_mut	-1.8974306302459785	-1.8974306302459785
QPAKPFI	-0.7814048198389538	0	-0.7814048198389538	LY6A	sat_mut	-0.7814048198389538	-0.7814048198389538
QPAKPFL	4.062494552236819	0	4.062494552236819	LY6A	sat_mut	4.062494552236819	4.062494552236819
QPARPFI	4.2691449173112455	0	4.2691449173112455	LY6A	sat_mut	4.2691449173112455	4.2691449173112455
QPDKPFI	-2.640501139296145	0	-2.640501139296145	LY6A	sat_mut	-2.640501139296145	-2.640501139296145
QPDKPFL	-1.012298352545275	0	-1.012298352545275	LY6A	sat_mut	-1.012298352545275	-1.012298352545275
QPDRPFI	1.7232983523808312	0	1.7232983523808312	LY6A	sat_mut	1.7232983523808312	1.7232983523808312
QPDRPFL	3.9377222682730673	0	3.9377222682730673	LY6A	sat_mut	3.9377222682730673	3.9377222682730673
QPEKPFI	-6.510696828307673	0	-6.510696828307673	LY6A	sat_mut	-6.510696828307673	-6.510696828307673
QPEKPFL	-3.650957078133688	0	-3.650957078133688	LY6A	sat_mut	-3.650957078133688	-3.650957078133688
QPERPFI	1.281416168098356	0	1.281416168098356	LY6A	sat_mut	1.281416168098356	1.281416168098356
QPERPFL	3.946807226237616	0	3.946807226237616	LY6A	sat_mut	3.946807226237616	3.946807226237616
QPGKPFI	0.0488682903819195	0	0.0488682903819195	LY6A	sat_mut	0.0488682903819195	0.0488682903819195
QPGKPFL	4.02562814300159	0	4.02562814300159	LY6A	sat_mut	4.02562814300159	4.02562814300159
QPGRPFI	3.3036957194567576	0	3.3036957194567576	LY6A	sat_mut	3.3036957194567576	3.3036957194567576
QPGRPFL	4.026302433720687	0	4.026302433720687	LY6A	sat_mut	4.026302433720687	4.026302433720687
QPHKPFI	3.051270324135585	0	3.051270324135585	LY6A	sat_mut	3.051270324135585	3.051270324135585
QPLKPFI	2.459614114425416	0	2.459614114425416	LY6A	sat_mut	2.459614114425416	2.459614114425416
QPLKPFL	4.313924172787339	0	4.313924172787339	LY6A	sat_mut	4.313924172787339	4.313924172787339
QPMKPFI	-1.4073578551656625	0	-1.4073578551656625	LY6A	sat_mut	-1.4073578551656625	-1.4073578551656625
QPMKPFL	3.0410056883606265	0	3.0410056883606265	LY6A	sat_mut	3.0410056883606265	3.0410056883606265
QPNKPFI	-1.0309422412400429	0	-1.0309422412400429	LY6A	sat_mut	-1.0309422412400429	-1.0309422412400429
QPNKPFL	3.1724461089542486	0	3.1724461089542486	LY6A	sat_mut	3.1724461089542486	3.1724461089542486
QPNRPFI	3.584899828171347	0	3.584899828171347	LY6A	sat_mut	3.584899828171347	3.584899828171347
QPNRPFL	4.083402104235571	0	4.083402104235571	LY6A	sat_mut	4.083402104235571	4.083402104235571
QPPKPFI	-5.43870146439433	0	-5.43870146439433	LY6A	sat_mut	-5.43870146439433	-5.43870146439433
QPPKPFL	-2.269937898555257	0	-2.269937898555257	LY6A	sat_mut	-2.269937898555257	-2.269937898555257
QPQKPFI	-1.4282109191300958	0	-1.4282109191300958	LY6A	sat_mut	-1.4282109191300958	-1.4282109191300958
QPQKPFL	3.732147041849788	0	3.732147041849788	LY6A	sat_mut	3.732147041849788	3.732147041849788
QPQRPFI	3.980464717962002	0	3.980464717962002	LY6A	sat_mut	3.980464717962002	3.980464717962002
QPQRPFL	4.279340014924493	0	4.279340014924493	LY6A	sat_mut	4.279340014924493	4.279340014924493
QPSKPFI	1.8945768659934248	0	1.8945768659934248	LY6A	sat_mut	1.8945768659934248	1.8945768659934248
QPSKPFL	4.072272436501847	0	4.072272436501847	LY6A	sat_mut	4.072272436501847	4.072272436501847
QPSRPFI	4.005400662787224	0	4.005400662787224	LY6A	sat_mut	4.005400662787224	4.005400662787224
QPSRPFL	4.055601524872543	0	4.055601524872543	LY6A	sat_mut	4.055601524872543	4.055601524872543
QPTKPFI	3.337945441065016	0	3.337945441065016	LY6A	sat_mut	3.337945441065016	3.337945441065016
QPTKPFL	4.211556814744784	0	4.211556814744784	LY6A	sat_mut	4.211556814744784	4.211556814744784
QPTRPFI	3.907079753995472	0	3.907079753995472	LY6A	sat_mut	3.907079753995472	3.907079753995472
QPTRPFL	4.161077319003642	0	4.161077319003642	LY6A	sat_mut	4.161077319003642	4.161077319003642
QPVKPFI	-3.469844608844066	0	-3.469844608844066	LY6A	sat_mut	-3.469844608844066	-3.469844608844066
QPVKPFL	-4.7603367537642205	0	-4.7603367537642205	LY6A	sat_mut	-4.7603367537642205	-4.7603367537642205
QQAKPFI	-2.4632678736519056	0	-2.4632678736519056	LY6A	sat_mut	-2.4632678736519056	-2.4632678736519056
QQAKPFL	3.4365202254880263	0	3.4365202254880263	LY6A	sat_mut	3.4365202254880263	3.4365202254880263
QQARPFI	2.1680431535453155	0	2.1680431535453155	LY6A	sat_mut	2.1680431535453155	2.1680431535453155
QQARPFL	3.633403429711453	0	3.633403429711453	LY6A	sat_mut	3.633403429711453	3.633403429711453
QQDKPFI	-3.638128094762884	0	-3.638128094762884	LY6A	sat_mut	-3.638128094762884	-3.638128094762884
QQDKPFL	-4.2103180474674895	0	-4.2103180474674895	LY6A	sat_mut	-4.2103180474674895	-4.2103180474674895
QQDRPFI	-3.3519357897891067	0	-3.3519357897891067	LY6A	sat_mut	-3.3519357897891067	-3.3519357897891067
QQDRPFL	3.056863173944456	0	3.056863173944456	LY6A	sat_mut	3.056863173944456	3.056863173944456
QQEKPFI	-5.647450805779705	0	-5.647450805779705	LY6A	sat_mut	-5.647450805779705	-5.647450805779705
QQERPFI	-3.131798109384388	0	-3.131798109384388	LY6A	sat_mut	-3.131798109384388	-3.131798109384388
QQERPFL	2.2900412783724864	0	2.2900412783724864	LY6A	sat_mut	2.2900412783724864	2.2900412783724864
QQGKPFI	-2.580054809853916	0	-2.580054809853916	LY6A	sat_mut	-2.580054809853916	-2.580054809853916
QQGKPFL	-2.419728397556875	0	-2.419728397556875	LY6A	sat_mut	-2.419728397556875	-2.419728397556875
QQGRPFI	-4.335152041042704	0	-4.335152041042704	LY6A	sat_mut	-4.335152041042704	-4.335152041042704
QQHKPFI	-0.7507657101556642	0	-0.7507657101556642	LY6A	sat_mut	-0.7507657101556642	-0.7507657101556642
QQHRPFI	-1.0550666950715888	0	-1.0550666950715888	LY6A	sat_mut	-1.0550666950715888	-1.0550666950715888
QQIKPFI	-5.371047318159498	0	-5.371047318159498	LY6A	sat_mut	-5.371047318159498	-5.371047318159498
QQLKPFI	1.7686546245254724	0	1.7686546245254724	LY6A	sat_mut	1.7686546245254724	1.7686546245254724
QQMKPFI	-3.0844555292339177	0	-3.0844555292339177	LY6A	sat_mut	-3.0844555292339177	-3.0844555292339177
QQNKPFI	-2.961752159176456	0	-2.961752159176456	LY6A	sat_mut	-2.961752159176456	-2.961752159176456
QQNKPFL	-0.1085114251818159	0	-0.1085114251818159	LY6A	sat_mut	-0.1085114251818159	-0.1085114251818159
QQNRPFI	-1.2391211023466464	0	-1.2391211023466464	LY6A	sat_mut	-1.2391211023466464	-1.2391211023466464
QQNRPFL	4.0098016988885306	0	4.0098016988885306	LY6A	sat_mut	4.0098016988885306	4.0098016988885306
QQPKPFI	-3.5192041937318006	0	-3.5192041937318006	LY6A	sat_mut	-3.5192041937318006	-3.5192041937318006
QQPKPFL	-2.5403219077199903	0	-2.5403219077199903	LY6A	sat_mut	-2.5403219077199903	-2.5403219077199903
QQPRPFI	-3.0507395258222463	0	-3.0507395258222463	LY6A	sat_mut	-3.0507395258222463	-3.0507395258222463
QQQKPFI	-2.729435186645434	0	-2.729435186645434	LY6A	sat_mut	-2.729435186645434	-2.729435186645434
QQQKPFL	-0.4262306840948332	0	-0.4262306840948332	LY6A	sat_mut	-0.4262306840948332	-0.4262306840948332
QQSKPFI	-2.1651205446146293	0	-2.1651205446146293	LY6A	sat_mut	-2.1651205446146293	-2.1651205446146293
QQSKPFL	3.7519475026133176	0	3.7519475026133176	LY6A	sat_mut	3.7519475026133176	3.7519475026133176
QQSRPFI	2.6524080621181434	0	2.6524080621181434	LY6A	sat_mut	2.6524080621181434	2.6524080621181434
QQTKPFI	-2.279094431949172	0	-2.279094431949172	LY6A	sat_mut	-2.279094431949172	-2.279094431949172
QQTKPFL	4.119287688931526	0	4.119287688931526	LY6A	sat_mut	4.119287688931526	4.119287688931526
QQTRPFI	3.760071800760632	0	3.760071800760632	LY6A	sat_mut	3.760071800760632	3.760071800760632
QQVKPFI	-4.030677298734231	0	-4.030677298734231	LY6A	sat_mut	-4.030677298734231	-4.030677298734231
QQVKPFL	-2.7923228405000446	0	-2.7923228405000446	LY6A	sat_mut	-2.7923228405000446	-2.7923228405000446
QRDKPFI	-2.8638661270167103	0	-2.8638661270167103	LY6A	sat_mut	-2.8638661270167103	-2.8638661270167103
QRDKPFL	3.941974063971217	0	3.941974063971217	LY6A	sat_mut	3.941974063971217	3.941974063971217
QRDRPFI	2.709934249806662	0	2.709934249806662	LY6A	sat_mut	2.709934249806662	2.709934249806662
QRDRPFL	4.344599505912795	0	4.344599505912795	LY6A	sat_mut	4.344599505912795	4.344599505912795
QREKPFI	-5.128130247150065	0	-5.128130247150065	LY6A	sat_mut	-5.128130247150065	-5.128130247150065
QREKPFL	3.022333913731996	0	3.022333913731996	LY6A	sat_mut	3.022333913731996	3.022333913731996
QRERPFI	0.8537899018503337	0	0.8537899018503337	LY6A	sat_mut	0.8537899018503337	0.8537899018503337
QRERPFL	4.106684723891359	0	4.106684723891359	LY6A	sat_mut	4.106684723891359	4.106684723891359
QSAKPFI	-2.8962274522381346	0	-2.8962274522381346	LY6A	sat_mut	-2.8962274522381346	-2.8962274522381346
QSAKPFL	2.8474242034907147	0	2.8474242034907147	LY6A	sat_mut	2.8474242034907147	2.8474242034907147
QSARPFI	2.3061405959667325	0	2.3061405959667325	LY6A	sat_mut	2.3061405959667325	2.3061405959667325
QSDKPFI	-3.5762127467188334	0	-3.5762127467188334	LY6A	sat_mut	-3.5762127467188334	-3.5762127467188334
QSDKPFL	-3.33909887915744	0	-3.33909887915744	LY6A	sat_mut	-3.33909887915744	-3.33909887915744
QSDRPFI	-1.5096138719820642	0	-1.5096138719820642	LY6A	sat_mut	-1.5096138719820642	-1.5096138719820642
QSDRPFL	2.981190676707933	0	2.981190676707933	LY6A	sat_mut	2.981190676707933	2.981190676707933
QSEKPFI	-4.165442198807802	0	-4.165442198807802	LY6A	sat_mut	-4.165442198807802	-4.165442198807802
QSEKPFL	-3.318844954241717	0	-3.318844954241717	LY6A	sat_mut	-3.318844954241717	-3.318844954241717
QSERPFI	-3.02574348094872	0	-3.02574348094872	LY6A	sat_mut	-3.02574348094872	-3.02574348094872
QSERPFL	0.1963365917187151	0	0.1963365917187151	LY6A	sat_mut	0.1963365917187151	0.1963365917187151
QSGKPFI	-3.5104114884015982	0	-3.5104114884015982	LY6A	sat_mut	-3.5104114884015982	-3.5104114884015982
QSGKPFL	-1.75387258927447	0	-1.75387258927447	LY6A	sat_mut	-1.75387258927447	-1.75387258927447
QSGRPFI	-3.611182391316486	0	-3.611182391316486	LY6A	sat_mut	-3.611182391316486	-3.611182391316486
QSHKPFI	-2.9887046842232023	0	-2.9887046842232023	LY6A	sat_mut	-2.9887046842232023	-2.9887046842232023
QSHKPFL	-0.3962458956992436	0	-0.3962458956992436	LY6A	sat_mut	-0.3962458956992436	-0.3962458956992436
QSHRPFI	-0.4277165619991968	0	-0.4277165619991968	LY6A	sat_mut	-0.4277165619991968	-0.4277165619991968
QSIKPFI	-3.1726155781024343	0	-3.1726155781024343	LY6A	sat_mut	-3.1726155781024343	-3.1726155781024343
QSLKPFI	0.7466652376169014	0	0.7466652376169014	LY6A	sat_mut	0.7466652376169014	0.7466652376169014
QSMKPFI	-1.6803575152374015	0	-1.6803575152374015	LY6A	sat_mut	-1.6803575152374015	-1.6803575152374015
QSMKPFL	1.1169395832434192	0	1.1169395832434192	LY6A	sat_mut	1.1169395832434192	1.1169395832434192
QSNKPFI	-2.1664183878675547	0	-2.1664183878675547	LY6A	sat_mut	-2.1664183878675547	-2.1664183878675547
QSNKPFL	0.1733349823864695	0	0.1733349823864695	LY6A	sat_mut	0.1733349823864695	0.1733349823864695
QSNRPFI	-0.5514952213493686	0	-0.5514952213493686	LY6A	sat_mut	-0.5514952213493686	-0.5514952213493686
QSPKPFI	-3.962545815169804	0	-3.962545815169804	LY6A	sat_mut	-3.962545815169804	-3.962545815169804
QSPKPFL	-1.08441279696253	0	-1.08441279696253	LY6A	sat_mut	-1.08441279696253	-1.08441279696253
QSPRPFI	-1.962405342536038	0	-1.962405342536038	LY6A	sat_mut	-1.962405342536038	-1.962405342536038
QSQKPFI	-3.797408694865747	0	-3.797408694865747	LY6A	sat_mut	-3.797408694865747	-3.797408694865747
QSQKPFL	0.0852215677573647	0	0.0852215677573647	LY6A	sat_mut	0.0852215677573647	0.0852215677573647
QSQRPFI	-1.1223561920389384	0	-1.1223561920389384	LY6A	sat_mut	-1.1223561920389384	-1.1223561920389384
QSSKPFI	-2.076887305053917	0	-2.076887305053917	LY6A	sat_mut	-2.076887305053917	-2.076887305053917
QSSKPFL	2.4477334439714964	0	2.4477334439714964	LY6A	sat_mut	2.4477334439714964	2.4477334439714964
QSSRPFI	1.9843249218420227	0	1.9843249218420227	LY6A	sat_mut	1.9843249218420227	1.9843249218420227
QSTKPFI	-1.088364837748947	0	-1.088364837748947	LY6A	sat_mut	-1.088364837748947	-1.088364837748947
QSTKPFL	3.69417145726186	0	3.69417145726186	LY6A	sat_mut	3.69417145726186	3.69417145726186
QSVKPFI	-2.279592072210393	0	-2.279592072210393	LY6A	sat_mut	-2.279592072210393	-2.279592072210393
QTAKPFI	-2.729685733659218	0	-2.729685733659218	LY6A	sat_mut	-2.729685733659218	-2.729685733659218
QTAKPFL	3.52053897691805	0	3.52053897691805	LY6A	sat_mut	3.52053897691805	3.52053897691805
QTARPFI	3.2471435432388387	0	3.2471435432388387	LY6A	sat_mut	3.2471435432388387	3.2471435432388387
QTDKPFI	-3.764328202111829	0	-3.764328202111829	LY6A	sat_mut	-3.764328202111829	-3.764328202111829
QTDKPFL	-1.2894364082904044	0	-1.2894364082904044	LY6A	sat_mut	-1.2894364082904044	-1.2894364082904044
QTDRPFI	-0.2207970752121005	0	-0.2207970752121005	LY6A	sat_mut	-0.2207970752121005	-0.2207970752121005
QTEKPFI	-4.493578444504541	0	-4.493578444504541	LY6A	sat_mut	-4.493578444504541	-4.493578444504541
QTEKPFL	-2.212503307772186	0	-2.212503307772186	LY6A	sat_mut	-2.212503307772186	-2.212503307772186
QTERPFI	-3.347727076218452	0	-3.347727076218452	LY6A	sat_mut	-3.347727076218452	-3.347727076218452
QTERPFL	2.6909523268019493	0	2.6909523268019493	LY6A	sat_mut	2.6909523268019493	2.6909523268019493
QTGKPFI	-2.2033841587345866	0	-2.2033841587345866	LY6A	sat_mut	-2.2033841587345866	-2.2033841587345866
QTGKPFL	3.837885859050061	0	3.837885859050061	LY6A	sat_mut	3.837885859050061	3.837885859050061
QTGRPFI	0.619471064818969	0	0.619471064818969	LY6A	sat_mut	0.619471064818969	0.619471064818969
QTHKPFI	-0.8875936086451971	0	-0.8875936086451971	LY6A	sat_mut	-0.8875936086451971	-0.8875936086451971
QTHKPFL	-0.0244388671337909	0	-0.0244388671337909	LY6A	sat_mut	-0.0244388671337909	-0.0244388671337909
QTIKPFI	-2.0130538491170658	0	-2.0130538491170658	LY6A	sat_mut	-2.0130538491170658	-2.0130538491170658
QTLKPFI	1.2386256179426565	0	1.2386256179426565	LY6A	sat_mut	1.2386256179426565	1.2386256179426565
QTLKPFL	4.23561366979154	0	4.23561366979154	LY6A	sat_mut	4.23561366979154	4.23561366979154
QTMKPFI	-2.0065716873860278	0	-2.0065716873860278	LY6A	sat_mut	-2.0065716873860278	-2.0065716873860278
QTMKPFL	2.1432719841078054	0	2.1432719841078054	LY6A	sat_mut	2.1432719841078054	2.1432719841078054
QTNKPFI	-2.949658314226414	0	-2.949658314226414	LY6A	sat_mut	-2.949658314226414	-2.949658314226414
QTNKPFL	4.039254986537194	0	4.039254986537194	LY6A	sat_mut	4.039254986537194	4.039254986537194
QTNRPFI	3.714634156591544	0	3.714634156591544	LY6A	sat_mut	3.714634156591544	3.714634156591544
QTPKPFI	-3.53051891960678	0	-3.53051891960678	LY6A	sat_mut	-3.53051891960678	-3.53051891960678
QTPKPFL	-0.7562627928975916	0	-0.7562627928975916	LY6A	sat_mut	-0.7562627928975916	-0.7562627928975916
QTPRPFI	-3.1666823786839644	0	-3.1666823786839644	LY6A	sat_mut	-3.1666823786839644	-3.1666823786839644
QTQKPFI	-4.02222819386075	0	-4.02222819386075	LY6A	sat_mut	-4.02222819386075	-4.02222819386075
QTQKPFL	-0.3529328725756249	0	-0.3529328725756249	LY6A	sat_mut	-0.3529328725756249	-0.3529328725756249
QTQRPFI	-0.8614846519710155	0	-0.8614846519710155	LY6A	sat_mut	-0.8614846519710155	-0.8614846519710155
QTSKPFI	-2.1026694478843577	0	-2.1026694478843577	LY6A	sat_mut	-2.1026694478843577	-2.1026694478843577
QTSKPFL	3.662576516805624	0	3.662576516805624	LY6A	sat_mut	3.662576516805624	3.662576516805624
QTSRPFI	1.6526770311182062	0	1.6526770311182062	LY6A	sat_mut	1.6526770311182062	1.6526770311182062
QTTKPFI	-0.8931211033120761	0	-0.8931211033120761	LY6A	sat_mut	-0.8931211033120761	-0.8931211033120761
QTTRPFI	3.713380352790197	0	3.713380352790197	LY6A	sat_mut	3.713380352790197	3.713380352790197
QTVKPFI	-2.8887609319284056	0	-2.8887609319284056	LY6A	sat_mut	-2.8887609319284056	-2.8887609319284056
QVAKPFI	-3.085861687338328	0	-3.085861687338328	LY6A	sat_mut	-3.085861687338328	-3.085861687338328
QVDKPFI	-3.2355142126716663	0	-3.2355142126716663	LY6A	sat_mut	-3.2355142126716663	-3.2355142126716663
QVDRPFI	3.21897750404292	0	3.21897750404292	LY6A	sat_mut	3.21897750404292	3.21897750404292
QVDRPFL	4.06480640766646	0	4.06480640766646	LY6A	sat_mut	4.06480640766646	4.06480640766646
QVEKPFI	-4.086856310930624	0	-4.086856310930624	LY6A	sat_mut	-4.086856310930624	-4.086856310930624
QVERPFI	-1.898596494365013	0	-1.898596494365013	LY6A	sat_mut	-1.898596494365013	-1.898596494365013
QVGKPFI	-1.0744696176114128	0	-1.0744696176114128	LY6A	sat_mut	-1.0744696176114128	-1.0744696176114128
QVGKPFL	4.284869726226231	0	4.284869726226231	LY6A	sat_mut	4.284869726226231	4.284869726226231
QVHKPFI	1.067709442353847	0	1.067709442353847	LY6A	sat_mut	1.067709442353847	1.067709442353847
QVHKPFL	2.6094023268237776	0	2.6094023268237776	LY6A	sat_mut	2.6094023268237776	2.6094023268237776
QVLKPFI	1.3675680242871917	0	1.3675680242871917	LY6A	sat_mut	1.3675680242871917	1.3675680242871917
QVMKPFI	-2.264310211351542	0	-2.264310211351542	LY6A	sat_mut	-2.264310211351542	-2.264310211351542
QVMKPFL	3.423595095984875	0	3.423595095984875	LY6A	sat_mut	3.423595095984875	3.423595095984875
QVNKPFI	-1.4532956151616432	0	-1.4532956151616432	LY6A	sat_mut	-1.4532956151616432	-1.4532956151616432
QVNKPFL	4.033652819140217	0	4.033652819140217	LY6A	sat_mut	4.033652819140217	4.033652819140217
QVNRPFI	4.014906574101625	0	4.014906574101625	LY6A	sat_mut	4.014906574101625	4.014906574101625
QVPKPFI	-4.242575879260328	0	-4.242575879260328	LY6A	sat_mut	-4.242575879260328	-4.242575879260328
QVPKPFL	-5.052483003584574	0	-5.052483003584574	LY6A	sat_mut	-5.052483003584574	-5.052483003584574
QVQKPFI	-2.228048522582555	0	-2.228048522582555	LY6A	sat_mut	-2.228048522582555	-2.228048522582555
QVQKPFL	3.427198677463004	0	3.427198677463004	LY6A	sat_mut	3.427198677463004	3.427198677463004
QVSKPFI	-0.98665588941504	0	-0.98665588941504	LY6A	sat_mut	-0.98665588941504	-0.98665588941504
QVSKPFL	4.230528430378058	0	4.230528430378058	LY6A	sat_mut	4.230528430378058	4.230528430378058
QVTKPFI	0.1205720357506005	0	0.1205720357506005	LY6A	sat_mut	0.1205720357506005	0.1205720357506005
QVTKPFL	4.345739415546438	0	4.345739415546438	LY6A	sat_mut	4.345739415546438	4.345739415546438
QVVKPFI	-3.660687490836541	0	-3.660687490836541	LY6A	sat_mut	-3.660687490836541	-3.660687490836541
QVVKPFL	0.8143199086728135	0	0.8143199086728135	LY6A	sat_mut	0.8143199086728135	0.8143199086728135
QWDKPFI	1.5012144797534923	0	1.5012144797534923	LY6A	sat_mut	1.5012144797534923	1.5012144797534923
QYAKPFI	1.2056793321340815	0	1.2056793321340815	LY6A	sat_mut	1.2056793321340815	1.2056793321340815
QYDKPFI	-2.8335712741886345	0	-2.8335712741886345	LY6A	sat_mut	-2.8335712741886345	-2.8335712741886345
QYDKPFL	1.120612069466788	0	1.120612069466788	LY6A	sat_mut	1.120612069466788	1.120612069466788
QYDRPFI	1.3656300800077603	0	1.3656300800077603	LY6A	sat_mut	1.3656300800077603	1.3656300800077603
QYEKPFI	-3.004626730175598	0	-3.004626730175598	LY6A	sat_mut	-3.004626730175598	-3.004626730175598
QYGKPFI	-3.127544026093321	0	-3.127544026093321	LY6A	sat_mut	-3.127544026093321	-3.127544026093321
QYNKPFL	1.2044384380378514	0	1.2044384380378514	LY6A	sat_mut	1.2044384380378514	1.2044384380378514
QYPKPFI	-1.7017217385400978	0	-1.7017217385400978	LY6A	sat_mut	-1.7017217385400978	-1.7017217385400978
QYSKPFI	0.2300104605948459	0	0.2300104605948459	LY6A	sat_mut	0.2300104605948459	0.2300104605948459
RADKPFI	-2.7909654626675917	0	-2.7909654626675917	LY6A	sat_mut	-2.7909654626675917	-2.7909654626675917
RADKPFL	-0.4831064180694119	0	-0.4831064180694119	LY6A	sat_mut	-0.4831064180694119	-0.4831064180694119
RADRPFI	3.977667267693883	0	3.977667267693883	LY6A	sat_mut	3.977667267693883	3.977667267693883
RADRPFL	4.127782891586135	0	4.127782891586135	LY6A	sat_mut	4.127782891586135	4.127782891586135
RAEKPFI	-4.205261075726394	0	-4.205261075726394	LY6A	sat_mut	-4.205261075726394	-4.205261075726394
RAEKPFL	-0.5392980602062935	0	-0.5392980602062935	LY6A	sat_mut	-0.5392980602062935	-0.5392980602062935
RAERPFI	2.599920334273113	0	2.599920334273113	LY6A	sat_mut	2.599920334273113	2.599920334273113
RDAKPFI	-3.7259192175715703	0	-3.7259192175715703	LY6A	sat_mut	-3.7259192175715703	-3.7259192175715703
RDAKPFL	-2.3518278753281403	0	-2.3518278753281403	LY6A	sat_mut	-2.3518278753281403	-2.3518278753281403
RDARPFI	-2.8113771935565737	0	-2.8113771935565737	LY6A	sat_mut	-2.8113771935565737	-2.8113771935565737
RDARPFL	-2.474954603926956	0	-2.474954603926956	LY6A	sat_mut	-2.474954603926956	-2.474954603926956
RDDKPFI	-4.543792947634849	0	-4.543792947634849	LY6A	sat_mut	-4.543792947634849	-4.543792947634849
RDDKPFL	-3.506267718413976	0	-3.506267718413976	LY6A	sat_mut	-3.506267718413976	-3.506267718413976
RDDRPFI	-5.178275875958128	0	-5.178275875958128	LY6A	sat_mut	-5.178275875958128	-5.178275875958128
RDDRPFL	-4.018261146167257	0	-4.018261146167257	LY6A	sat_mut	-4.018261146167257	-4.018261146167257
RDEKPFI	-4.972445540519331	0	-4.972445540519331	LY6A	sat_mut	-4.972445540519331	-4.972445540519331
RDEKPFL	-2.311980680975106	0	-2.311980680975106	LY6A	sat_mut	-2.311980680975106	-2.311980680975106
RDERPFI	-4.765023040950294	0	-4.765023040950294	LY6A	sat_mut	-4.765023040950294	-4.765023040950294
RDERPFL	-2.564903125168156	0	-2.564903125168156	LY6A	sat_mut	-2.564903125168156	-2.564903125168156
RDFKPFI	-2.1157962504886707	0	-2.1157962504886707	LY6A	sat_mut	-2.1157962504886707	-2.1157962504886707
RDGKPFI	-3.523622532950523	0	-3.523622532950523	LY6A	sat_mut	-3.523622532950523	-3.523622532950523
RDGKPFL	-4.853723404942488	0	-4.853723404942488	LY6A	sat_mut	-4.853723404942488	-4.853723404942488
RDGRPFI	-5.147100435623071	0	-5.147100435623071	LY6A	sat_mut	-5.147100435623071	-5.147100435623071
RDGRPFL	-2.6851001705498736	0	-2.6851001705498736	LY6A	sat_mut	-2.6851001705498736	-2.6851001705498736
RDHKPFI	-1.6730105262604895	0	-1.6730105262604895	LY6A	sat_mut	-1.6730105262604895	-1.6730105262604895
RDHKPFL	-3.118282614225879	0	-3.118282614225879	LY6A	sat_mut	-3.118282614225879	-3.118282614225879
RDIKPFI	-2.408143206121896	0	-2.408143206121896	LY6A	sat_mut	-2.408143206121896	-2.408143206121896
RDLKPFI	-3.251467844853772	0	-3.251467844853772	LY6A	sat_mut	-3.251467844853772	-3.251467844853772
RDLKPFL	-3.736317420350161	0	-3.736317420350161	LY6A	sat_mut	-3.736317420350161	-3.736317420350161
RDMKPFI	-2.335464798588344	0	-2.335464798588344	LY6A	sat_mut	-2.335464798588344	-2.335464798588344
RDMKPFL	-1.8210549028410377	0	-1.8210549028410377	LY6A	sat_mut	-1.8210549028410377	-1.8210549028410377
RDMRPFI	-2.2699843488888134	0	-2.2699843488888134	LY6A	sat_mut	-2.2699843488888134	-2.2699843488888134
RDNKPFI	-2.8548357827164	0	-2.8548357827164	LY6A	sat_mut	-2.8548357827164	-2.8548357827164
RDNKPFL	-4.902722785718032	0	-4.902722785718032	LY6A	sat_mut	-4.902722785718032	-4.902722785718032
RDNRPFI	-3.66167978815604	0	-3.66167978815604	LY6A	sat_mut	-3.66167978815604	-3.66167978815604
RDNRPFL	-2.4126665742296414	0	-2.4126665742296414	LY6A	sat_mut	-2.4126665742296414	-2.4126665742296414
RDPKPFI	-3.4959542951801974	0	-3.4959542951801974	LY6A	sat_mut	-3.4959542951801974	-3.4959542951801974
RDPKPFL	-1.777962658461011	0	-1.777962658461011	LY6A	sat_mut	-1.777962658461011	-1.777962658461011
RDPRPFI	-2.852730951458548	0	-2.852730951458548	LY6A	sat_mut	-2.852730951458548	-2.852730951458548
RDQKPFI	-3.016008323957971	0	-3.016008323957971	LY6A	sat_mut	-3.016008323957971	-3.016008323957971
RDQKPFL	-4.096705110395	0	-4.096705110395	LY6A	sat_mut	-4.096705110395	-4.096705110395
RDQRPFI	-3.786149430114342	0	-3.786149430114342	LY6A	sat_mut	-3.786149430114342	-3.786149430114342
RDQRPFL	-1.4833540691955636	0	-1.4833540691955636	LY6A	sat_mut	-1.4833540691955636	-1.4833540691955636
RDSKPFI	-3.0404146099338942	0	-3.0404146099338942	LY6A	sat_mut	-3.0404146099338942	-3.0404146099338942
RDSKPFL	-3.1445105475979656	0	-3.1445105475979656	LY6A	sat_mut	-3.1445105475979656	-3.1445105475979656
RDSRPFI	-3.637273760675814	0	-3.637273760675814	LY6A	sat_mut	-3.637273760675814	-3.637273760675814
RDSRPFL	-2.256787014192861	0	-2.256787014192861	LY6A	sat_mut	-2.256787014192861	-2.256787014192861
RDTKPFI	-3.5956011650368964	0	-3.5956011650368964	LY6A	sat_mut	-3.5956011650368964	-3.5956011650368964
RDTKPFL	-2.398309854997087	0	-2.398309854997087	LY6A	sat_mut	-2.398309854997087	-2.398309854997087
RDTRPFI	-3.560210204040492	0	-3.560210204040492	LY6A	sat_mut	-3.560210204040492	-3.560210204040492
RDVKPFI	-1.8830056203611287	0	-1.8830056203611287	LY6A	sat_mut	-1.8830056203611287	-1.8830056203611287
RDYKPFI	-2.9557454053029613	0	-2.9557454053029613	LY6A	sat_mut	-2.9557454053029613	-2.9557454053029613
REAKPFI	-3.2418968447236933	0	-3.2418968447236933	LY6A	sat_mut	-3.2418968447236933	-3.2418968447236933
REAKPFL	-2.850422412172533	0	-2.850422412172533	LY6A	sat_mut	-2.850422412172533	-2.850422412172533
REARPFI	-3.395987996022981	0	-3.395987996022981	LY6A	sat_mut	-3.395987996022981	-3.395987996022981
REDKPFI	-5.1744328712933045	0	-5.1744328712933045	LY6A	sat_mut	-5.1744328712933045	-5.1744328712933045
REDKPFL	-3.5423588635813634	0	-3.5423588635813634	LY6A	sat_mut	-3.5423588635813634	-3.5423588635813634
REDRPFI	-3.765206182318779	0	-3.765206182318779	LY6A	sat_mut	-3.765206182318779	-3.765206182318779
REDRPFL	-2.168500082322901	0	-2.168500082322901	LY6A	sat_mut	-2.168500082322901	-2.168500082322901
REEKPFI	-3.676845601324733	0	-3.676845601324733	LY6A	sat_mut	-3.676845601324733	-3.676845601324733
REEKPFL	-1.819696584521588	0	-1.819696584521588	LY6A	sat_mut	-1.819696584521588	-1.819696584521588
REERPFI	-3.941241294241858	0	-3.941241294241858	LY6A	sat_mut	-3.941241294241858	-3.941241294241858
REERPFL	-4.816306435271866	0	-4.816306435271866	LY6A	sat_mut	-4.816306435271866	-4.816306435271866
REFKPFI	-3.9504234134267295	0	-3.9504234134267295	LY6A	sat_mut	-3.9504234134267295	-3.9504234134267295
REGKPFI	-5.011802315219266	0	-5.011802315219266	LY6A	sat_mut	-5.011802315219266	-5.011802315219266
REGKPFL	-3.180617855349403	0	-3.180617855349403	LY6A	sat_mut	-3.180617855349403	-3.180617855349403
REGRPFI	-3.125730852149603	0	-3.125730852149603	LY6A	sat_mut	-3.125730852149603	-3.125730852149603
REGRPFL	-3.05406032397827	0	-3.05406032397827	LY6A	sat_mut	-3.05406032397827	-3.05406032397827
REHKPFI	-0.6469557355401483	0	-0.6469557355401483	LY6A	sat_mut	-0.6469557355401483	-0.6469557355401483
REIKPFI	-4.21815286088935	0	-4.21815286088935	LY6A	sat_mut	-4.21815286088935	-4.21815286088935
REIKPFL	-1.364702270707958	0	-1.364702270707958	LY6A	sat_mut	-1.364702270707958	-1.364702270707958
RELKPFI	-2.5366361597204907	0	-2.5366361597204907	LY6A	sat_mut	-2.5366361597204907	-2.5366361597204907
REMKPFI	-3.301022327782068	0	-3.301022327782068	LY6A	sat_mut	-3.301022327782068	-3.301022327782068
REMKPFL	-3.499074133834957	0	-3.499074133834957	LY6A	sat_mut	-3.499074133834957	-3.499074133834957
RENKPFI	-4.296729150136445	0	-4.296729150136445	LY6A	sat_mut	-4.296729150136445	-4.296729150136445
RENKPFL	-2.0731390082525967	0	-2.0731390082525967	LY6A	sat_mut	-2.0731390082525967	-2.0731390082525967
RENRPFI	-3.091773289422225	0	-3.091773289422225	LY6A	sat_mut	-3.091773289422225	-3.091773289422225
RENRPFL	-1.9086318724411744	0	-1.9086318724411744	LY6A	sat_mut	-1.9086318724411744	-1.9086318724411744
REPKPFI	-3.261818178479201	0	-3.261818178479201	LY6A	sat_mut	-3.261818178479201	-3.261818178479201
REPKPFL	-2.897533874916637	0	-2.897533874916637	LY6A	sat_mut	-2.897533874916637	-2.897533874916637
REPRPFI	-4.015769829843594	0	-4.015769829843594	LY6A	sat_mut	-4.015769829843594	-4.015769829843594
REQKPFI	-4.364700017145662	0	-4.364700017145662	LY6A	sat_mut	-4.364700017145662	-4.364700017145662
REQKPFL	-2.294596970998024	0	-2.294596970998024	LY6A	sat_mut	-2.294596970998024	-2.294596970998024
REQRPFI	-2.930973214439008	0	-2.930973214439008	LY6A	sat_mut	-2.930973214439008	-2.930973214439008
RESKPFI	-3.7904696354792646	0	-3.7904696354792646	LY6A	sat_mut	-3.7904696354792646	-3.7904696354792646
RESKPFL	-2.032111784762688	0	-2.032111784762688	LY6A	sat_mut	-2.032111784762688	-2.032111784762688
RESRPFI	-2.9135277513864626	0	-2.9135277513864626	LY6A	sat_mut	-2.9135277513864626	-2.9135277513864626
RETKPFI	-2.6150986084403907	0	-2.6150986084403907	LY6A	sat_mut	-2.6150986084403907	-2.6150986084403907
RETKPFL	-3.417402623834568	0	-3.417402623834568	LY6A	sat_mut	-3.417402623834568	-3.417402623834568
REVKPFI	-2.5684473310470395	0	-2.5684473310470395	LY6A	sat_mut	-2.5684473310470395	-2.5684473310470395
REYKPFI	-0.8002618757171946	0	-0.8002618757171946	LY6A	sat_mut	-0.8002618757171946	-0.8002618757171946
RFDKPFI	-1.9241787493773128	0	-1.9241787493773128	LY6A	sat_mut	-1.9241787493773128	-1.9241787493773128
RFDKPFL	2.44370681912999	0	2.44370681912999	LY6A	sat_mut	2.44370681912999	2.44370681912999
RFEKPFI	-1.6136199503834474	0	-1.6136199503834474	LY6A	sat_mut	-1.6136199503834474	-1.6136199503834474
RGDKPFI	-4.803520049460423	0	-4.803520049460423	LY6A	sat_mut	-4.803520049460423	-4.803520049460423
RGDKPFL	-2.9704972847788143	0	-2.9704972847788143	LY6A	sat_mut	-2.9704972847788143	-2.9704972847788143
RGDRPFI	-3.320703530355728	0	-3.320703530355728	LY6A	sat_mut	-3.320703530355728	-3.320703530355728
RGDRPFL	-0.617031231723487	0	-0.617031231723487	LY6A	sat_mut	-0.617031231723487	-0.617031231723487
RGEKPFI	-4.0913236090725045	0	-4.0913236090725045	LY6A	sat_mut	-4.0913236090725045	-4.0913236090725045
RGEKPFL	-2.701447507618099	0	-2.701447507618099	LY6A	sat_mut	-2.701447507618099	-2.701447507618099
RGERPFI	-2.4588489957128044	0	-2.4588489957128044	LY6A	sat_mut	-2.4588489957128044	-2.4588489957128044
RGERPFL	-1.5651894355710017	0	-1.5651894355710017	LY6A	sat_mut	-1.5651894355710017	-1.5651894355710017
RHDKPFI	-3.729391550904114	0	-3.729391550904114	LY6A	sat_mut	-3.729391550904114	-3.729391550904114
RHDKPFL	-1.2761503823325582	0	-1.2761503823325582	LY6A	sat_mut	-1.2761503823325582	-1.2761503823325582
RHDRPFI	1.8303321889327453	0	1.8303321889327453	LY6A	sat_mut	1.8303321889327453	1.8303321889327453
RHEKPFI	-3.1926080335980664	0	-3.1926080335980664	LY6A	sat_mut	-3.1926080335980664	-3.1926080335980664
RIDKPFI	1.7054695839364002	0	1.7054695839364002	LY6A	sat_mut	1.7054695839364002	1.7054695839364002
RIDKPFL	3.959243888095711	0	3.959243888095711	LY6A	sat_mut	3.959243888095711	3.959243888095711
RIDRPFI	4.226626884184742	0	4.226626884184742	LY6A	sat_mut	4.226626884184742	4.226626884184742
RIDRPFL	4.05347523793549	0	4.05347523793549	LY6A	sat_mut	4.05347523793549	4.05347523793549
RIEKPFI	-1.012666611068949	0	-1.012666611068949	LY6A	sat_mut	-1.012666611068949	-1.012666611068949
RIEKPFL	3.884511064269569	0	3.884511064269569	LY6A	sat_mut	3.884511064269569	3.884511064269569
RKDKPFI	-2.35654999944074	0	-2.35654999944074	LY6A	sat_mut	-2.35654999944074	-2.35654999944074
RLDKPFI	-0.7491334207530258	0	-0.7491334207530258	LY6A	sat_mut	-0.7491334207530258	-0.7491334207530258
RLDKPFL	4.214964290164398	0	4.214964290164398	LY6A	sat_mut	4.214964290164398	4.214964290164398
RLDRPFI	4.18712156539801	0	4.18712156539801	LY6A	sat_mut	4.18712156539801	4.18712156539801
RLDRPFL	3.918780718972894	0	3.918780718972894	LY6A	sat_mut	3.918780718972894	3.918780718972894
RLEKPFI	-3.0776260570600167	0	-3.0776260570600167	LY6A	sat_mut	-3.0776260570600167	-3.0776260570600167
RLEKPFL	3.835917310538221	0	3.835917310538221	LY6A	sat_mut	3.835917310538221	3.835917310538221
RMDKPFI	-3.383350057430687	0	-3.383350057430687	LY6A	sat_mut	-3.383350057430687	-3.383350057430687
RMDKPFL	1.2256590215071017	0	1.2256590215071017	LY6A	sat_mut	1.2256590215071017	1.2256590215071017
RMDRPFI	2.8447028870506763	0	2.8447028870506763	LY6A	sat_mut	2.8447028870506763	2.8447028870506763
RMDRPFL	3.69458400058344	0	3.69458400058344	LY6A	sat_mut	3.69458400058344	3.69458400058344
RMEKPFI	-3.3486976302767	0	-3.3486976302767	LY6A	sat_mut	-3.3486976302767	-3.3486976302767
RMEKPFL	-0.7471567378409188	0	-0.7471567378409188	LY6A	sat_mut	-0.7471567378409188	-0.7471567378409188
RMERPFI	2.181406374151817	0	2.181406374151817	LY6A	sat_mut	2.181406374151817	2.181406374151817
RMGKPFI	-2.099846259053124	0	-2.099846259053124	LY6A	sat_mut	-2.099846259053124	-2.099846259053124
RNDKPFI	-6.244674040137245	0	-6.244674040137245	LY6A	sat_mut	-6.244674040137245	-6.244674040137245
RNDKPFL	-2.551232175627783	0	-2.551232175627783	LY6A	sat_mut	-2.551232175627783	-2.551232175627783
RNDRPFI	-4.031055541049064	0	-4.031055541049064	LY6A	sat_mut	-4.031055541049064	-4.031055541049064
RNDRPFL	-1.2695325262569594	0	-1.2695325262569594	LY6A	sat_mut	-1.2695325262569594	-1.2695325262569594
RNEKPFI	-4.396485167797533	0	-4.396485167797533	LY6A	sat_mut	-4.396485167797533	-4.396485167797533
RNEKPFL	-2.752873457410656	0	-2.752873457410656	LY6A	sat_mut	-2.752873457410656	-2.752873457410656
RNERPFI	-3.3657026538139507	0	-3.3657026538139507	LY6A	sat_mut	-3.3657026538139507	-3.3657026538139507
RNGKPFI	-3.236065550221908	0	-3.236065550221908	LY6A	sat_mut	-3.236065550221908	-3.236065550221908
RPDKPFI	3.1218496356260617	0	3.1218496356260617	LY6A	sat_mut	3.1218496356260617	3.1218496356260617
RPDKPFL	3.8043508717113297	0	3.8043508717113297	LY6A	sat_mut	3.8043508717113297	3.8043508717113297
RPDRPFI	4.248914013051423	0	4.248914013051423	LY6A	sat_mut	4.248914013051423	4.248914013051423
RPEKPFI	0.6135994923089809	0	0.6135994923089809	LY6A	sat_mut	0.6135994923089809	0.6135994923089809
RPEKPFL	2.5030445096403486	0	2.5030445096403486	LY6A	sat_mut	2.5030445096403486	2.5030445096403486
RPERPFI	4.221584740902037	0	4.221584740902037	LY6A	sat_mut	4.221584740902037	4.221584740902037
RPERPFL	3.9668591216586857	0	3.9668591216586857	LY6A	sat_mut	3.9668591216586857	3.9668591216586857
RQDKPFI	-3.5659022687235216	0	-3.5659022687235216	LY6A	sat_mut	-3.5659022687235216	-3.5659022687235216
RQDKPFL	-1.7319363668048031	0	-1.7319363668048031	LY6A	sat_mut	-1.7319363668048031	-1.7319363668048031
RQDRPFI	0.446798406542892	0	0.446798406542892	LY6A	sat_mut	0.446798406542892	0.446798406542892
RQDRPFL	3.9342210245663702	0	3.9342210245663702	LY6A	sat_mut	3.9342210245663702	3.9342210245663702
RQEKPFI	-3.689849580189259	0	-3.689849580189259	LY6A	sat_mut	-3.689849580189259	-3.689849580189259
RQEKPFL	-4.122864990064685	0	-4.122864990064685	LY6A	sat_mut	-4.122864990064685	-4.122864990064685
RQERPFI	-2.88278156887314	0	-2.88278156887314	LY6A	sat_mut	-2.88278156887314	-2.88278156887314
RSDKPFI	-3.1427864705112007	0	-3.1427864705112007	LY6A	sat_mut	-3.1427864705112007	-3.1427864705112007
RSDKPFL	-1.8066459282102452	0	-1.8066459282102452	LY6A	sat_mut	-1.8066459282102452	-1.8066459282102452
RSDRPFI	3.3666118848921656	0	3.3666118848921656	LY6A	sat_mut	3.3666118848921656	3.3666118848921656
RSDRPFL	3.802973725171329	0	3.802973725171329	LY6A	sat_mut	3.802973725171329	3.802973725171329
RSEKPFI	-3.854598149107631	0	-3.854598149107631	LY6A	sat_mut	-3.854598149107631	-3.854598149107631
RSEKPFL	-3.1547362248792314	0	-3.1547362248792314	LY6A	sat_mut	-3.1547362248792314	-3.1547362248792314
RSERPFI	-3.207427964072793	0	-3.207427964072793	LY6A	sat_mut	-3.207427964072793	-3.207427964072793
RSERPFL	2.5388625579578834	0	2.5388625579578834	LY6A	sat_mut	2.5388625579578834	2.5388625579578834
RTDKPFI	-4.958022079435246	0	-4.958022079435246	LY6A	sat_mut	-4.958022079435246	-4.958022079435246
RTDKPFL	-0.5555774735433368	0	-0.5555774735433368	LY6A	sat_mut	-0.5555774735433368	-0.5555774735433368
RTDRPFI	4.064535514144224	0	4.064535514144224	LY6A	sat_mut	4.064535514144224	4.064535514144224
RTDRPFL	4.080404674401138	0	4.080404674401138	LY6A	sat_mut	4.080404674401138	4.080404674401138
RTEKPFI	-3.22224840560953	0	-3.22224840560953	LY6A	sat_mut	-3.22224840560953	-3.22224840560953
RTEKPFL	-2.9051871475173936	0	-2.9051871475173936	LY6A	sat_mut	-2.9051871475173936	-2.9051871475173936
RTERPFI	0.9380320247048656	0	0.9380320247048656	LY6A	sat_mut	0.9380320247048656	0.9380320247048656
RTERPFL	3.141627006460733	0	3.141627006460733	LY6A	sat_mut	3.141627006460733	3.141627006460733
RVDKPFI	-1.9161279144506151	0	-1.9161279144506151	LY6A	sat_mut	-1.9161279144506151	-1.9161279144506151
RVDKPFL	3.6109277952271808	0	3.6109277952271808	LY6A	sat_mut	3.6109277952271808	3.6109277952271808
RVDRPFI	4.073710149864574	0	4.073710149864574	LY6A	sat_mut	4.073710149864574	4.073710149864574
RVDRPFL	4.000481397975559	0	4.000481397975559	LY6A	sat_mut	4.000481397975559	4.000481397975559
RVEKPFI	-4.482985152825683	0	-4.482985152825683	LY6A	sat_mut	-4.482985152825683	-4.482985152825683
RVEKPFL	-0.3134080772607754	0	-0.3134080772607754	LY6A	sat_mut	-0.3134080772607754	-0.3134080772607754
RVERPFI	3.604436593574833	0	3.604436593574833	LY6A	sat_mut	3.604436593574833	3.604436593574833
RYDKPFI	-2.445436051336633	0	-2.445436051336633	LY6A	sat_mut	-2.445436051336633	-2.445436051336633
RYEKPFI	-2.196855539006871	0	-2.196855539006871	LY6A	sat_mut	-2.196855539006871	-2.196855539006871
RYEKPFL	-0.0884784956131434	0	-0.0884784956131434	LY6A	sat_mut	-0.0884784956131434	-0.0884784956131434
SAAKPFI	4.294408294319752	0	4.294408294319752	LY6A	sat_mut	4.294408294319752	4.294408294319752
SAAKPFL	4.1958004660761885	0	4.1958004660761885	LY6A	sat_mut	4.1958004660761885	4.1958004660761885
SAARPFI	4.236503732567646	0	4.236503732567646	LY6A	sat_mut	4.236503732567646	4.236503732567646
SADKPFI	3.642854717636394	0	3.642854717636394	LY6A	sat_mut	3.642854717636394	3.642854717636394
SADKPFL	3.698585568197702	0	3.698585568197702	LY6A	sat_mut	3.698585568197702	3.698585568197702
SADRPFI	3.873726444578946	0	3.873726444578946	LY6A	sat_mut	3.873726444578946	3.873726444578946
SADRPFL	3.850583963307536	0	3.850583963307536	LY6A	sat_mut	3.850583963307536	3.850583963307536
SAEKPFI	3.8154711055271977	0	3.8154711055271977	LY6A	sat_mut	3.8154711055271977	3.8154711055271977
SAERPFI	3.8956697969799374	0	3.8956697969799374	LY6A	sat_mut	3.8956697969799374	3.8956697969799374
SAERPFL	4.035116148286732	0	4.035116148286732	LY6A	sat_mut	4.035116148286732	4.035116148286732
SAGKPFI	3.88976557649734	0	3.88976557649734	LY6A	sat_mut	3.88976557649734	3.88976557649734
SAGKPFL	4.362542976939187	0	4.362542976939187	LY6A	sat_mut	4.362542976939187	4.362542976939187
SAGRPFL	1.233877337123803	0	1.233877337123803	LY6A	sat_mut	1.233877337123803	1.233877337123803
SAHKPFI	4.338722616432865	0	4.338722616432865	LY6A	sat_mut	4.338722616432865	4.338722616432865
SAHKPFL	2.848954551662941	0	2.848954551662941	LY6A	sat_mut	2.848954551662941	2.848954551662941
SAIKPFI	4.303376255183602	0	4.303376255183602	LY6A	sat_mut	4.303376255183602	4.303376255183602
SALKPFI	4.358238238871784	0	4.358238238871784	LY6A	sat_mut	4.358238238871784	4.358238238871784
SAMKPFI	4.175276479695499	0	4.175276479695499	LY6A	sat_mut	4.175276479695499	4.175276479695499
SAMKPFL	4.360183613109972	0	4.360183613109972	LY6A	sat_mut	4.360183613109972	4.360183613109972
SANKPFI	4.0270869202336685	0	4.0270869202336685	LY6A	sat_mut	4.0270869202336685	4.0270869202336685
SANKPFL	4.000522082045577	0	4.000522082045577	LY6A	sat_mut	4.000522082045577	4.000522082045577
SANRPFI	4.04934476310326	0	4.04934476310326	LY6A	sat_mut	4.04934476310326	4.04934476310326
SAPKPFI	0.874415509296145	0	0.874415509296145	LY6A	sat_mut	0.874415509296145	0.874415509296145
SAPRPFI	4.21286932796923	0	4.21286932796923	LY6A	sat_mut	4.21286932796923	4.21286932796923
SAQKPFI	4.067711336239912	0	4.067711336239912	LY6A	sat_mut	4.067711336239912	4.067711336239912
SAQKPFL	4.085982742649772	0	4.085982742649772	LY6A	sat_mut	4.085982742649772	4.085982742649772
SAQRPFI	4.106425966463029	0	4.106425966463029	LY6A	sat_mut	4.106425966463029	4.106425966463029
SASKPFI	4.1599005923829	0	4.1599005923829	LY6A	sat_mut	4.1599005923829	4.1599005923829
SASKPFL	4.22259840110529	0	4.22259840110529	LY6A	sat_mut	4.22259840110529	4.22259840110529
SASRPFI	4.158029193258293	0	4.158029193258293	LY6A	sat_mut	4.158029193258293	4.158029193258293
SATKPFI	4.257039930561348	0	4.257039930561348	LY6A	sat_mut	4.257039930561348	4.257039930561348
SATKPFL	4.137755402897662	0	4.137755402897662	LY6A	sat_mut	4.137755402897662	4.137755402897662
SATRPFI	4.021026233836637	0	4.021026233836637	LY6A	sat_mut	4.021026233836637	4.021026233836637
SATRPFL	4.063415647422929	0	4.063415647422929	LY6A	sat_mut	4.063415647422929	4.063415647422929
SAVKPFI	4.238850674847639	0	4.238850674847639	LY6A	sat_mut	4.238850674847639	4.238850674847639
SAVKPFL	4.3515775611998695	0	4.3515775611998695	LY6A	sat_mut	4.3515775611998695	4.3515775611998695
SCNKPFI	-0.9467567342399807	0	-0.9467567342399807	LY6A	sat_mut	-0.9467567342399807	-0.9467567342399807
SDAKPFI	-3.306663248005405	0	-3.306663248005405	LY6A	sat_mut	-3.306663248005405	-3.306663248005405
SDAKPFL	-0.5745952067494604	0	-0.5745952067494604	LY6A	sat_mut	-0.5745952067494604	-0.5745952067494604
SDARPFI	0.7000468507250275	0	0.7000468507250275	LY6A	sat_mut	0.7000468507250275	0.7000468507250275
SDARPFL	3.7004006155930376	0	3.7004006155930376	LY6A	sat_mut	3.7004006155930376	3.7004006155930376
SDDKPFI	-4.334478808161882	0	-4.334478808161882	LY6A	sat_mut	-4.334478808161882	-4.334478808161882
SDDKPFL	-4.875174365928789	0	-4.875174365928789	LY6A	sat_mut	-4.875174365928789	-4.875174365928789
SDDRPFI	-3.6222024578040872	0	-3.6222024578040872	LY6A	sat_mut	-3.6222024578040872	-3.6222024578040872
SDDRPFL	-3.5151259623310778	0	-3.5151259623310778	LY6A	sat_mut	-3.5151259623310778	-3.5151259623310778
SDEKPFI	-4.923738316462664	0	-4.923738316462664	LY6A	sat_mut	-4.923738316462664	-4.923738316462664
SDEKPFL	-3.596802141467887	0	-3.596802141467887	LY6A	sat_mut	-3.596802141467887	-3.596802141467887
SDERPFI	-2.746274701404516	0	-2.746274701404516	LY6A	sat_mut	-2.746274701404516	-2.746274701404516
SDERPFL	-7.31320443726109	0	-7.31320443726109	LY6A	sat_mut	-7.31320443726109	-7.31320443726109
SDFKPFI	-3.3122003973583825	0	-3.3122003973583825	LY6A	sat_mut	-3.3122003973583825	-3.3122003973583825
SDFKPFL	-1.2545160212813533	0	-1.2545160212813533	LY6A	sat_mut	-1.2545160212813533	-1.2545160212813533
SDGKPFI	-5.793422924977169	0	-5.793422924977169	LY6A	sat_mut	-5.793422924977169	-5.793422924977169
SDGKPFL	-6.096027006624668	0	-6.096027006624668	LY6A	sat_mut	-6.096027006624668	-6.096027006624668
SDGRPFI	-2.8193956954159685	0	-2.8193956954159685	LY6A	sat_mut	-2.8193956954159685	-2.8193956954159685
SDGRPFL	2.8576106465279825	0	2.8576106465279825	LY6A	sat_mut	2.8576106465279825	2.8576106465279825
SDHKPFI	-3.2195981979859645	0	-3.2195981979859645	LY6A	sat_mut	-3.2195981979859645	-3.2195981979859645
SDHKPFL	-1.4200546530126203	0	-1.4200546530126203	LY6A	sat_mut	-1.4200546530126203	-1.4200546530126203
SDHRPFI	-0.2914653485175859	0	-0.2914653485175859	LY6A	sat_mut	-0.2914653485175859	-0.2914653485175859
SDHRPFL	3.794209995784589	0	3.794209995784589	LY6A	sat_mut	3.794209995784589	3.794209995784589
SDIKPFI	-1.8081891238221195	0	-1.8081891238221195	LY6A	sat_mut	-1.8081891238221195	-1.8081891238221195
SDIRPFI	3.7340629153830966	0	3.7340629153830966	LY6A	sat_mut	3.7340629153830966	3.7340629153830966
SDKKPFI	-0.7279456256450881	0	-0.7279456256450881	LY6A	sat_mut	-0.7279456256450881	-0.7279456256450881
SDKKPFL	3.924616180409776	0	3.924616180409776	LY6A	sat_mut	3.924616180409776	3.924616180409776
SDKRPFI	3.9825077350580167	0	3.9825077350580167	LY6A	sat_mut	3.9825077350580167	3.9825077350580167
SDLKPFI	1.6288275688397509	0	1.6288275688397509	LY6A	sat_mut	1.6288275688397509	1.6288275688397509
SDLRPFI	4.003591436648271	0	4.003591436648271	LY6A	sat_mut	4.003591436648271	4.003591436648271
SDMKPFI	-2.334155636618509	0	-2.334155636618509	LY6A	sat_mut	-2.334155636618509	-2.334155636618509
SDMRPFI	1.975697753278096	0	1.975697753278096	LY6A	sat_mut	1.975697753278096	1.975697753278096
SDNKPFI	-4.578315893752987	0	-4.578315893752987	LY6A	sat_mut	-4.578315893752987	-4.578315893752987
SDNKPFL	-3.840886662763605	0	-3.840886662763605	LY6A	sat_mut	-3.840886662763605	-3.840886662763605
SDNRPFI	-3.744876406848594	0	-3.744876406848594	LY6A	sat_mut	-3.744876406848594	-3.744876406848594
SDNRPFL	-0.977484043190728	0	-0.977484043190728	LY6A	sat_mut	-0.977484043190728	-0.977484043190728
SDPKPFI	-3.977555501164449	0	-3.977555501164449	LY6A	sat_mut	-3.977555501164449	-3.977555501164449
SDPKPFL	-4.694110696629635	0	-4.694110696629635	LY6A	sat_mut	-4.694110696629635	-4.694110696629635
SDPRPFI	-3.01621986764508	0	-3.01621986764508	LY6A	sat_mut	-3.01621986764508	-3.01621986764508
SDPRPFL	-8.152265106083501	0	-8.152265106083501	LY6A	sat_mut	-8.152265106083501	-8.152265106083501
SDQKPFI	-2.257286452446799	0	-2.257286452446799	LY6A	sat_mut	-2.257286452446799	-2.257286452446799
SDQKPFL	0.95823112765198	0	0.95823112765198	LY6A	sat_mut	0.95823112765198	0.95823112765198
SDQRPFI	2.6974696372764	0	2.6974696372764	LY6A	sat_mut	2.6974696372764	2.6974696372764
SDQRPFL	3.884738013089912	0	3.884738013089912	LY6A	sat_mut	3.884738013089912	3.884738013089912
SDRKPFI	-0.2884968128239433	0	-0.2884968128239433	LY6A	sat_mut	-0.2884968128239433	-0.2884968128239433
SDRRPFI	0.0917024230955984	0	0.0917024230955984	LY6A	sat_mut	0.0917024230955984	0.0917024230955984
SDSKPFI	-3.458402956897193	0	-3.458402956897193	LY6A	sat_mut	-3.458402956897193	-3.458402956897193
SDSKPFL	0.5408616472463796	0	0.5408616472463796	LY6A	sat_mut	0.5408616472463796	0.5408616472463796
SDSRPFI	0.8680959268219389	0	0.8680959268219389	LY6A	sat_mut	0.8680959268219389	0.8680959268219389
SDSRPFL	3.979657883269756	0	3.979657883269756	LY6A	sat_mut	3.979657883269756	3.979657883269756
SDTKPFI	-2.533613031614117	0	-2.533613031614117	LY6A	sat_mut	-2.533613031614117	-2.533613031614117
SDTKPFL	2.765275852053045	0	2.765275852053045	LY6A	sat_mut	2.765275852053045	2.765275852053045
SDTRPFI	3.4509283119783456	0	3.4509283119783456	LY6A	sat_mut	3.4509283119783456	3.4509283119783456
SDTRPFL	4.04623725559888	0	4.04623725559888	LY6A	sat_mut	4.04623725559888	4.04623725559888
SDVKPFI	-2.496539258106966	0	-2.496539258106966	LY6A	sat_mut	-2.496539258106966	-2.496539258106966
SDVKPFL	-0.0505007843251766	0	-0.0505007843251766	LY6A	sat_mut	-0.0505007843251766	-0.0505007843251766
SDVRPFI	3.6763799819219023	0	3.6763799819219023	LY6A	sat_mut	3.6763799819219023	3.6763799819219023
SDVRPFL	4.184632320086472	0	4.184632320086472	LY6A	sat_mut	4.184632320086472	4.184632320086472
SDYKPFI	-2.382552934146526	0	-2.382552934146526	LY6A	sat_mut	-2.382552934146526	-2.382552934146526
SDYKPFL	0.0192662328800829	0	0.0192662328800829	LY6A	sat_mut	0.0192662328800829	0.0192662328800829
SEAKPFI	1.6791720076719143	0	1.6791720076719143	LY6A	sat_mut	1.6791720076719143	1.6791720076719143
SEAKPFL	3.7408219635678974	0	3.7408219635678974	LY6A	sat_mut	3.7408219635678974	3.7408219635678974
SEARPFI	3.837484775284813	0	3.837484775284813	LY6A	sat_mut	3.837484775284813	3.837484775284813
SEARPFL	3.928897050146115	0	3.928897050146115	LY6A	sat_mut	3.928897050146115	3.928897050146115
SEDKPFI	-2.9405272108687823	0	-2.9405272108687823	LY6A	sat_mut	-2.9405272108687823	-2.9405272108687823
SEDRPFI	-1.7567875089719882	0	-1.7567875089719882	LY6A	sat_mut	-1.7567875089719882	-1.7567875089719882
SEEKPFI	-2.1506395628878594	0	-2.1506395628878594	LY6A	sat_mut	-2.1506395628878594	-2.1506395628878594
SEEKPFL	-9.75792759163936	0	-9.75792759163936	LY6A	sat_mut	-9.75792759163936	-9.75792759163936
SEERPFI	-0.8117707039540696	0	-0.8117707039540696	LY6A	sat_mut	-0.8117707039540696	-0.8117707039540696
SEFKPFI	2.4546527515089305	0	2.4546527515089305	LY6A	sat_mut	2.4546527515089305	2.4546527515089305
SEFKPFL	3.9067047985223065	0	3.9067047985223065	LY6A	sat_mut	3.9067047985223065	3.9067047985223065
SEGKPFI	-3.672818463609709	0	-3.672818463609709	LY6A	sat_mut	-3.672818463609709	-3.672818463609709
SEGKPFL	1.306191633346042	0	1.306191633346042	LY6A	sat_mut	1.306191633346042	1.306191633346042
SEGRPFI	-0.9247616630179843	0	-0.9247616630179843	LY6A	sat_mut	-0.9247616630179843	-0.9247616630179843
SEGRPFL	3.749236663457635	0	3.749236663457635	LY6A	sat_mut	3.749236663457635	3.749236663457635
SEHKPFI	0.6391163657665538	0	0.6391163657665538	LY6A	sat_mut	0.6391163657665538	0.6391163657665538
SEHRPFI	3.836633701979524	0	3.836633701979524	LY6A	sat_mut	3.836633701979524	3.836633701979524
SEHRPFL	4.112609773952137	0	4.112609773952137	LY6A	sat_mut	4.112609773952137	4.112609773952137
SEIKPFI	-1.5182560537049767	0	-1.5182560537049767	LY6A	sat_mut	-1.5182560537049767	-1.5182560537049767
SEIKPFL	1.8386283826273933	0	1.8386283826273933	LY6A	sat_mut	1.8386283826273933	1.8386283826273933
SEKKPFI	1.7326622080695018	0	1.7326622080695018	LY6A	sat_mut	1.7326622080695018	1.7326622080695018
SEKKPFL	4.154495650040615	0	4.154495650040615	LY6A	sat_mut	4.154495650040615	4.154495650040615
SEKRPFI	4.23091245067082	0	4.23091245067082	LY6A	sat_mut	4.23091245067082	4.23091245067082
SELKPFI	3.878428765877653	0	3.878428765877653	LY6A	sat_mut	3.878428765877653	3.878428765877653
SEMKPFI	1.380580065446186	0	1.380580065446186	LY6A	sat_mut	1.380580065446186	1.380580065446186
SEMKPFL	3.350213935623767	0	3.350213935623767	LY6A	sat_mut	3.350213935623767	3.350213935623767
SEMRPFI	3.262944173656458	0	3.262944173656458	LY6A	sat_mut	3.262944173656458	3.262944173656458
SENKPFI	-2.755042577138419	0	-2.755042577138419	LY6A	sat_mut	-2.755042577138419	-2.755042577138419
SENKPFL	-1.7552337258739017	0	-1.7552337258739017	LY6A	sat_mut	-1.7552337258739017	-1.7552337258739017
SENRPFI	0.2164141675142782	0	0.2164141675142782	LY6A	sat_mut	0.2164141675142782	0.2164141675142782
SENRPFL	3.865917830207004	0	3.865917830207004	LY6A	sat_mut	3.865917830207004	3.865917830207004
SEPKPFI	-3.134811347063122	0	-3.134811347063122	LY6A	sat_mut	-3.134811347063122	-3.134811347063122
SEPKPFL	-3.6090720258183766	0	-3.6090720258183766	LY6A	sat_mut	-3.6090720258183766	-3.6090720258183766
SEPRPFI	-3.706141050876013	0	-3.706141050876013	LY6A	sat_mut	-3.706141050876013	-3.706141050876013
SEQKPFI	2.8409369275771192	0	2.8409369275771192	LY6A	sat_mut	2.8409369275771192	2.8409369275771192
SEQKPFL	3.5664646376356828	0	3.5664646376356828	LY6A	sat_mut	3.5664646376356828	3.5664646376356828
SEQRPFI	3.8406204733309193	0	3.8406204733309193	LY6A	sat_mut	3.8406204733309193	3.8406204733309193
SEQRPFL	3.867653803147268	0	3.867653803147268	LY6A	sat_mut	3.867653803147268	3.867653803147268
SERKPFI	4.120475183113882	0	4.120475183113882	LY6A	sat_mut	4.120475183113882	4.120475183113882
SERKPFL	2.6505021676271725	0	2.6505021676271725	LY6A	sat_mut	2.6505021676271725	2.6505021676271725
SERRPFI	1.533192646637311	0	1.533192646637311	LY6A	sat_mut	1.533192646637311	1.533192646637311
SESKPFI	0.1413076729781107	0	0.1413076729781107	LY6A	sat_mut	0.1413076729781107	0.1413076729781107
SESKPFL	3.6946218128738417	0	3.6946218128738417	LY6A	sat_mut	3.6946218128738417	3.6946218128738417
SESRPFI	3.704428309991197	0	3.704428309991197	LY6A	sat_mut	3.704428309991197	3.704428309991197
SESRPFL	4.051848302302998	0	4.051848302302998	LY6A	sat_mut	4.051848302302998	4.051848302302998
SETKPFI	1.2107540357029505	0	1.2107540357029505	LY6A	sat_mut	1.2107540357029505	1.2107540357029505
SETRPFI	3.935177561231848	0	3.935177561231848	LY6A	sat_mut	3.935177561231848	3.935177561231848
SETRPFL	3.9057561035919455	0	3.9057561035919455	LY6A	sat_mut	3.9057561035919455	3.9057561035919455
SEVKPFI	-3.879969864794663	0	-3.879969864794663	LY6A	sat_mut	-3.879969864794663	-3.879969864794663
SEVKPFL	-0.3592039060089821	0	-0.3592039060089821	LY6A	sat_mut	-0.3592039060089821	-0.3592039060089821
SEVRPFI	3.883154157108053	0	3.883154157108053	LY6A	sat_mut	3.883154157108053	3.883154157108053
SEYKPFI	2.900690225373128	0	2.900690225373128	LY6A	sat_mut	2.900690225373128	2.900690225373128
SEYKPFL	4.159320816583921	0	4.159320816583921	LY6A	sat_mut	4.159320816583921	4.159320816583921
SFDKPFI	3.867376939181619	0	3.867376939181619	LY6A	sat_mut	3.867376939181619	3.867376939181619
SFEKPFI	3.856480166837221	0	3.856480166837221	LY6A	sat_mut	3.856480166837221	3.856480166837221
SFGKPFI	3.074804341846308	0	3.074804341846308	LY6A	sat_mut	3.074804341846308	3.074804341846308
SFNKPFI	4.172006566733908	0	4.172006566733908	LY6A	sat_mut	4.172006566733908	4.172006566733908
SFQKPFI	4.184312331990894	0	4.184312331990894	LY6A	sat_mut	4.184312331990894	4.184312331990894
SFSKPFI	4.026159111896037	0	4.026159111896037	LY6A	sat_mut	4.026159111896037	4.026159111896037
SFTKPFI	4.1697232103497885	0	4.1697232103497885	LY6A	sat_mut	4.1697232103497885	4.1697232103497885
SGAKPFI	3.978788836502785	0	3.978788836502785	LY6A	sat_mut	3.978788836502785	3.978788836502785
SGAKPFL	4.203111109066747	0	4.203111109066747	LY6A	sat_mut	4.203111109066747	4.203111109066747
SGARPFI	3.708050368239211	0	3.708050368239211	LY6A	sat_mut	3.708050368239211	3.708050368239211
SGDKPFI	-3.181018521861725	0	-3.181018521861725	LY6A	sat_mut	-3.181018521861725	-3.181018521861725
SGDKPFL	-1.0630716832960865	0	-1.0630716832960865	LY6A	sat_mut	-1.0630716832960865	-1.0630716832960865
SGDRPFI	0.6400412851477219	0	0.6400412851477219	LY6A	sat_mut	0.6400412851477219	0.6400412851477219
SGDRPFL	3.8111040093015287	0	3.8111040093015287	LY6A	sat_mut	3.8111040093015287	3.8111040093015287
SGEKPFI	-2.2306824149373656	0	-2.2306824149373656	LY6A	sat_mut	-2.2306824149373656	-2.2306824149373656
SGEKPFL	3.260995722544722	0	3.260995722544722	LY6A	sat_mut	3.260995722544722	3.260995722544722
SGERPFI	3.589304121922752	0	3.589304121922752	LY6A	sat_mut	3.589304121922752	3.589304121922752
SGERPFL	3.9105261726837863	0	3.9105261726837863	LY6A	sat_mut	3.9105261726837863	3.9105261726837863
SGGKPFI	-3.818268965546879	0	-3.818268965546879	LY6A	sat_mut	-3.818268965546879	-3.818268965546879
SGGKPFL	-2.444920326772069	0	-2.444920326772069	LY6A	sat_mut	-2.444920326772069	-2.444920326772069
SGGRPFI	-3.5238318479226605	0	-3.5238318479226605	LY6A	sat_mut	-3.5238318479226605	-3.5238318479226605
SGHKPFI	-1.4501055788186286	0	-1.4501055788186286	LY6A	sat_mut	-1.4501055788186286	-1.4501055788186286
SGIKPFI	2.419023095013329	0	2.419023095013329	LY6A	sat_mut	2.419023095013329	2.419023095013329
SGLKPFI	4.243004610325171	0	4.243004610325171	LY6A	sat_mut	4.243004610325171	4.243004610325171
SGLKPFL	3.7479526644216272	0	3.7479526644216272	LY6A	sat_mut	3.7479526644216272	3.7479526644216272
SGMKPFI	3.335194590452192	0	3.335194590452192	LY6A	sat_mut	3.335194590452192	3.335194590452192
SGMKPFL	3.823525690875329	0	3.823525690875329	LY6A	sat_mut	3.823525690875329	3.823525690875329
SGNKPFI	-2.658169652743214	0	-2.658169652743214	LY6A	sat_mut	-2.658169652743214	-2.658169652743214
SGNKPFL	2.920317650719044	0	2.920317650719044	LY6A	sat_mut	2.920317650719044	2.920317650719044
SGNRPFI	3.168643191528461	0	3.168643191528461	LY6A	sat_mut	3.168643191528461	3.168643191528461
SGPKPFI	-1.6007024998499682	0	-1.6007024998499682	LY6A	sat_mut	-1.6007024998499682	-1.6007024998499682
SGPRPFI	1.032411061133369	0	1.032411061133369	LY6A	sat_mut	1.032411061133369	1.032411061133369
SGQKPFI	3.920046231262968	0	3.920046231262968	LY6A	sat_mut	3.920046231262968	3.920046231262968
SGQKPFL	4.067717506173397	0	4.067717506173397	LY6A	sat_mut	4.067717506173397	4.067717506173397
SGQRPFI	2.241333307324952	0	2.241333307324952	LY6A	sat_mut	2.241333307324952	2.241333307324952
SGSKPFI	3.3881068536709664	0	3.3881068536709664	LY6A	sat_mut	3.3881068536709664	3.3881068536709664
SGSKPFL	3.083033313214992	0	3.083033313214992	LY6A	sat_mut	3.083033313214992	3.083033313214992
SGSRPFI	2.80071226480106	0	2.80071226480106	LY6A	sat_mut	2.80071226480106	2.80071226480106
SGTKPFI	3.740228652557846	0	3.740228652557846	LY6A	sat_mut	3.740228652557846	3.740228652557846
SGTKPFL	3.9316555417151977	0	3.9316555417151977	LY6A	sat_mut	3.9316555417151977	3.9316555417151977
SGTRPFI	4.066166377091111	0	4.066166377091111	LY6A	sat_mut	4.066166377091111	4.066166377091111
SGVKPFI	2.487739128989221	0	2.487739128989221	LY6A	sat_mut	2.487739128989221	2.487739128989221
SGVRPFI	2.815980724151061	0	2.815980724151061	LY6A	sat_mut	2.815980724151061	2.815980724151061
SHAKPFI	4.452315493137887	0	4.452315493137887	LY6A	sat_mut	4.452315493137887	4.452315493137887
SHDKPFI	3.5250499831596938	0	3.5250499831596938	LY6A	sat_mut	3.5250499831596938	3.5250499831596938
SHDKPFL	3.783763635206151	0	3.783763635206151	LY6A	sat_mut	3.783763635206151	3.783763635206151
SHDRPFI	3.871665718907506	0	3.871665718907506	LY6A	sat_mut	3.871665718907506	3.871665718907506
SHEKPFI	3.835832442401088	0	3.835832442401088	LY6A	sat_mut	3.835832442401088	3.835832442401088
SHEKPFL	3.777879842769316	0	3.777879842769316	LY6A	sat_mut	3.777879842769316	3.777879842769316
SHERPFI	3.9771442648233664	0	3.9771442648233664	LY6A	sat_mut	3.9771442648233664	3.9771442648233664
SHGKPFI	-1.1287644493897775	0	-1.1287644493897775	LY6A	sat_mut	-1.1287644493897775	-1.1287644493897775
SHHKPFI	-1.1342240309105065	0	-1.1342240309105065	LY6A	sat_mut	-1.1342240309105065	-1.1342240309105065
SHLKPFI	4.168939446553547	0	4.168939446553547	LY6A	sat_mut	4.168939446553547	4.168939446553547
SHMKPFI	4.118797694737097	0	4.118797694737097	LY6A	sat_mut	4.118797694737097	4.118797694737097
SHNKPFI	4.027307779817792	0	4.027307779817792	LY6A	sat_mut	4.027307779817792	4.027307779817792
SHNKPFL	1.1125926351860915	0	1.1125926351860915	LY6A	sat_mut	1.1125926351860915	1.1125926351860915
SHPKPFI	-1.269965033724921	0	-1.269965033724921	LY6A	sat_mut	-1.269965033724921	-1.269965033724921
SHQKPFI	2.885099435615658	0	2.885099435615658	LY6A	sat_mut	2.885099435615658	2.885099435615658
SHSKPFI	3.9519220910577055	0	3.9519220910577055	LY6A	sat_mut	3.9519220910577055	3.9519220910577055
SHTKPFI	4.314596804305736	0	4.314596804305736	LY6A	sat_mut	4.314596804305736	4.314596804305736
SHTKPFL	2.1141533845449207	0	2.1141533845449207	LY6A	sat_mut	2.1141533845449207	2.1141533845449207
SHVKPFI	4.103977126092312	0	4.103977126092312	LY6A	sat_mut	4.103977126092312	4.103977126092312
SIAKPFI	4.39961765597513	0	4.39961765597513	LY6A	sat_mut	4.39961765597513	4.39961765597513
SIDKPFI	3.94591095527232	0	3.94591095527232	LY6A	sat_mut	3.94591095527232	3.94591095527232
SIDKPFL	3.9803972581806137	0	3.9803972581806137	LY6A	sat_mut	3.9803972581806137	3.9803972581806137
SIDRPFI	3.99996711867686	0	3.99996711867686	LY6A	sat_mut	3.99996711867686	3.99996711867686
SIEKPFI	3.98547398651846	0	3.98547398651846	LY6A	sat_mut	3.98547398651846	3.98547398651846
SIEKPFL	3.907910240378087	0	3.907910240378087	LY6A	sat_mut	3.907910240378087	3.907910240378087
SIERPFI	3.755293893345688	0	3.755293893345688	LY6A	sat_mut	3.755293893345688	3.755293893345688
SIGKPFI	4.292846059716457	0	4.292846059716457	LY6A	sat_mut	4.292846059716457	4.292846059716457
SIHKPFI	4.189808944494157	0	4.189808944494157	LY6A	sat_mut	4.189808944494157	4.189808944494157
SINKPFI	4.229038112271607	0	4.229038112271607	LY6A	sat_mut	4.229038112271607	4.229038112271607
SINKPFL	4.075455565080567	0	4.075455565080567	LY6A	sat_mut	4.075455565080567	4.075455565080567
SIPKPFI	4.3253313364008825	0	4.3253313364008825	LY6A	sat_mut	4.3253313364008825	4.3253313364008825
SIQKPFI	4.189607066742176	0	4.189607066742176	LY6A	sat_mut	4.189607066742176	4.189607066742176
SIQKPFL	4.246876746348243	0	4.246876746348243	LY6A	sat_mut	4.246876746348243	4.246876746348243
SISKPFI	4.265754476741762	0	4.265754476741762	LY6A	sat_mut	4.265754476741762	4.265754476741762
SITKPFI	4.167428426346555	0	4.167428426346555	LY6A	sat_mut	4.167428426346555	4.167428426346555
SIVKPFI	4.254828356907696	0	4.254828356907696	LY6A	sat_mut	4.254828356907696	4.254828356907696
SKDKPFI	4.06232393819757	0	4.06232393819757	LY6A	sat_mut	4.06232393819757	4.06232393819757
SKDRPFI	4.159701109819348	0	4.159701109819348	LY6A	sat_mut	4.159701109819348	4.159701109819348
SKDRPFL	4.073126764498501	0	4.073126764498501	LY6A	sat_mut	4.073126764498501	4.073126764498501
SKEKPFI	3.947415684924076	0	3.947415684924076	LY6A	sat_mut	3.947415684924076	3.947415684924076
SKEKPFL	4.060591676715403	0	4.060591676715403	LY6A	sat_mut	4.060591676715403	4.060591676715403
SKERPFI	4.106162356057953	0	4.106162356057953	LY6A	sat_mut	4.106162356057953	4.106162356057953
SKERPFL	4.399093805831544	0	4.399093805831544	LY6A	sat_mut	4.399093805831544	4.399093805831544
SLAKPFI	4.404175803448581	0	4.404175803448581	LY6A	sat_mut	4.404175803448581	4.404175803448581
SLAKPFL	4.408565558784801	0	4.408565558784801	LY6A	sat_mut	4.408565558784801	4.408565558784801
SLDKPFI	3.867613604525849	0	3.867613604525849	LY6A	sat_mut	3.867613604525849	3.867613604525849
SLDRPFI	3.99110815165648	0	3.99110815165648	LY6A	sat_mut	3.99110815165648	3.99110815165648
SLEKPFI	3.8270763167642343	0	3.8270763167642343	LY6A	sat_mut	3.8270763167642343	3.8270763167642343
SLERPFI	3.882739233929168	0	3.882739233929168	LY6A	sat_mut	3.882739233929168	3.882739233929168
SLGKPFI	4.280011501280348	0	4.280011501280348	LY6A	sat_mut	4.280011501280348	4.280011501280348
SLGRPFI	4.105261588319918	0	4.105261588319918	LY6A	sat_mut	4.105261588319918	4.105261588319918
SLHKPFI	4.356802722089681	0	4.356802722089681	LY6A	sat_mut	4.356802722089681	4.356802722089681
SLLKPFI	4.247486290613844	0	4.247486290613844	LY6A	sat_mut	4.247486290613844	4.247486290613844
SLMKPFI	4.288252268296568	0	4.288252268296568	LY6A	sat_mut	4.288252268296568	4.288252268296568
SLNKPFI	4.248383252502132	0	4.248383252502132	LY6A	sat_mut	4.248383252502132	4.248383252502132
SLNKPFL	4.124855355132038	0	4.124855355132038	LY6A	sat_mut	4.124855355132038	4.124855355132038
SLNRPFI	4.312030799509151	0	4.312030799509151	LY6A	sat_mut	4.312030799509151	4.312030799509151
SLPKPFI	1.4875192236219537	0	1.4875192236219537	LY6A	sat_mut	1.4875192236219537	1.4875192236219537
SLQKPFI	4.160305795702228	0	4.160305795702228	LY6A	sat_mut	4.160305795702228	4.160305795702228
SLSKPFI	4.082533704401564	0	4.082533704401564	LY6A	sat_mut	4.082533704401564	4.082533704401564
SLTKPFI	4.121838723199407	0	4.121838723199407	LY6A	sat_mut	4.121838723199407	4.121838723199407
SLTKPFL	4.176706049544712	0	4.176706049544712	LY6A	sat_mut	4.176706049544712	4.176706049544712
SLVKPFI	4.403789558259737	0	4.403789558259737	LY6A	sat_mut	4.403789558259737	4.403789558259737
SLVKPFL	4.218549950779951	0	4.218549950779951	LY6A	sat_mut	4.218549950779951	4.218549950779951
SMAKPFI	4.218084555964767	0	4.218084555964767	LY6A	sat_mut	4.218084555964767	4.218084555964767
SMAKPFL	4.172951962281888	0	4.172951962281888	LY6A	sat_mut	4.172951962281888	4.172951962281888
SMARPFI	3.9398016819095374	0	3.9398016819095374	LY6A	sat_mut	3.9398016819095374	3.9398016819095374
SMDKPFI	3.0758018621555627	0	3.0758018621555627	LY6A	sat_mut	3.0758018621555627	3.0758018621555627
SMDRPFI	3.659762412690173	0	3.659762412690173	LY6A	sat_mut	3.659762412690173	3.659762412690173
SMEKPFI	3.5301505386342766	0	3.5301505386342766	LY6A	sat_mut	3.5301505386342766	3.5301505386342766
SMERPFI	3.8765383690984208	0	3.8765383690984208	LY6A	sat_mut	3.8765383690984208	3.8765383690984208
SMGKPFI	0.9678125645651772	0	0.9678125645651772	LY6A	sat_mut	0.9678125645651772	0.9678125645651772
SMGRPFI	3.4539353151957437	0	3.4539353151957437	LY6A	sat_mut	3.4539353151957437	3.4539353151957437
SMHKPFI	4.050293806528342	0	4.050293806528342	LY6A	sat_mut	4.050293806528342	4.050293806528342
SMIKPFI	3.765304647774896	0	3.765304647774896	LY6A	sat_mut	3.765304647774896	3.765304647774896
SMLKPFI	4.4479620254073735	0	4.4479620254073735	LY6A	sat_mut	4.4479620254073735	4.4479620254073735
SMMKPFI	3.9492848986350406	0	3.9492848986350406	LY6A	sat_mut	3.9492848986350406	3.9492848986350406
SMMKPFL	4.020650813187545	0	4.020650813187545	LY6A	sat_mut	4.020650813187545	4.020650813187545
SMNKPFI	3.48447174483964	0	3.48447174483964	LY6A	sat_mut	3.48447174483964	3.48447174483964
SMNKPFL	4.069010936820551	0	4.069010936820551	LY6A	sat_mut	4.069010936820551	4.069010936820551
SMNRPFI	3.855942559493752	0	3.855942559493752	LY6A	sat_mut	3.855942559493752	3.855942559493752
SMPKPFI	-0.3962265872850863	0	-0.3962265872850863	LY6A	sat_mut	-0.3962265872850863	-0.3962265872850863
SMPKPFL	4.059841213283006	0	4.059841213283006	LY6A	sat_mut	4.059841213283006	4.059841213283006
SMQKPFI	4.182164829726379	0	4.182164829726379	LY6A	sat_mut	4.182164829726379	4.182164829726379
SMQKPFL	4.268106772757044	0	4.268106772757044	LY6A	sat_mut	4.268106772757044	4.268106772757044
SMSKPFI	4.105302198064367	0	4.105302198064367	LY6A	sat_mut	4.105302198064367	4.105302198064367
SMSKPFL	4.275072451529141	0	4.275072451529141	LY6A	sat_mut	4.275072451529141	4.275072451529141
SMTKPFI	4.162054563080894	0	4.162054563080894	LY6A	sat_mut	4.162054563080894	4.162054563080894
SMVKPFI	3.726956620280769	0	3.726956620280769	LY6A	sat_mut	3.726956620280769	3.726956620280769
SNAKPFI	4.111098737527755	0	4.111098737527755	LY6A	sat_mut	4.111098737527755	4.111098737527755
SNAKPFL	4.1934137808502765	0	4.1934137808502765	LY6A	sat_mut	4.1934137808502765	4.1934137808502765
SNARPFI	4.168049755488864	0	4.168049755488864	LY6A	sat_mut	4.168049755488864	4.168049755488864
SNDKPFI	-3.0519197623539998	0	-3.0519197623539998	LY6A	sat_mut	-3.0519197623539998	-3.0519197623539998
SNDKPFL	-0.6731427356159152	0	-0.6731427356159152	LY6A	sat_mut	-0.6731427356159152	-0.6731427356159152
SNDRPFI	1.8425901540305687	0	1.8425901540305687	LY6A	sat_mut	1.8425901540305687	1.8425901540305687
SNDRPFL	3.833551455165906	0	3.833551455165906	LY6A	sat_mut	3.833551455165906	3.833551455165906
SNEKPFI	0.9820365059459708	0	0.9820365059459708	LY6A	sat_mut	0.9820365059459708	0.9820365059459708
SNEKPFL	3.236601249414634	0	3.236601249414634	LY6A	sat_mut	3.236601249414634	3.236601249414634
SNERPFI	3.6901262661187086	0	3.6901262661187086	LY6A	sat_mut	3.6901262661187086	3.6901262661187086
SNERPFL	3.973597537585905	0	3.973597537585905	LY6A	sat_mut	3.973597537585905	3.973597537585905
SNFKPFI	3.381329361617686	0	3.381329361617686	LY6A	sat_mut	3.381329361617686	3.381329361617686
SNGKPFI	-4.103672431850551	0	-4.103672431850551	LY6A	sat_mut	-4.103672431850551	-4.103672431850551
SNGKPFL	-1.570690890178727	0	-1.570690890178727	LY6A	sat_mut	-1.570690890178727	-1.570690890178727
SNGRPFI	-4.2039349714156975	0	-4.2039349714156975	LY6A	sat_mut	-4.2039349714156975	-4.2039349714156975
SNHKPFI	2.021012049688958	0	2.021012049688958	LY6A	sat_mut	2.021012049688958	2.021012049688958
SNHKPFL	0.1920127781910603	0	0.1920127781910603	LY6A	sat_mut	0.1920127781910603	0.1920127781910603
SNIKPFI	3.742742503578656	0	3.742742503578656	LY6A	sat_mut	3.742742503578656	3.742742503578656
SNLKPFI	4.175169899583718	0	4.175169899583718	LY6A	sat_mut	4.175169899583718	4.175169899583718
SNLKPFL	4.226047241972616	0	4.226047241972616	LY6A	sat_mut	4.226047241972616	4.226047241972616
SNMKPFI	3.533747276414434	0	3.533747276414434	LY6A	sat_mut	3.533747276414434	3.533747276414434
SNNKPFI	-2.093329935356426	0	-2.093329935356426	LY6A	sat_mut	-2.093329935356426	-2.093329935356426
SNNKPFL	3.0388617111667577	0	3.0388617111667577	LY6A	sat_mut	3.0388617111667577	3.0388617111667577
SNNRPFI	2.689929344710711	0	2.689929344710711	LY6A	sat_mut	2.689929344710711	2.689929344710711
SNPKPFI	-1.300767791626633	0	-1.300767791626633	LY6A	sat_mut	-1.300767791626633	-1.300767791626633
SNPKPFL	3.969890497144888	0	3.969890497144888	LY6A	sat_mut	3.969890497144888	3.969890497144888
SNPRPFI	3.6244156479586502	0	3.6244156479586502	LY6A	sat_mut	3.6244156479586502	3.6244156479586502
SNQKPFI	3.9738048892145854	0	3.9738048892145854	LY6A	sat_mut	3.9738048892145854	3.9738048892145854
SNQKPFL	4.071580786130135	0	4.071580786130135	LY6A	sat_mut	4.071580786130135	4.071580786130135
SNQRPFI	3.632647238747925	0	3.632647238747925	LY6A	sat_mut	3.632647238747925	3.632647238747925
SNSKPFI	3.6172440212683368	0	3.6172440212683368	LY6A	sat_mut	3.6172440212683368	3.6172440212683368
SNSKPFL	4.122223323750412	0	4.122223323750412	LY6A	sat_mut	4.122223323750412	4.122223323750412
SNSRPFI	4.106552647031661	0	4.106552647031661	LY6A	sat_mut	4.106552647031661	4.106552647031661
SNTKPFI	3.939353594982131	0	3.939353594982131	LY6A	sat_mut	3.939353594982131	3.939353594982131
SNTKPFL	4.17186545003397	0	4.17186545003397	LY6A	sat_mut	4.17186545003397	4.17186545003397
SNTRPFI	4.159545167157946	0	4.159545167157946	LY6A	sat_mut	4.159545167157946	4.159545167157946
SNTRPFL	2.6444563269606207	0	2.6444563269606207	LY6A	sat_mut	2.6444563269606207	2.6444563269606207
SNVKPFI	3.53857559935918	0	3.53857559935918	LY6A	sat_mut	3.53857559935918	3.53857559935918
SNVKPFL	4.258411939477063	0	4.258411939477063	LY6A	sat_mut	4.258411939477063	4.258411939477063
SNYKPFI	1.7338023143805288	0	1.7338023143805288	LY6A	sat_mut	1.7338023143805288	1.7338023143805288
SPAKPFI	4.055960273208798	0	4.055960273208798	LY6A	sat_mut	4.055960273208798	4.055960273208798
SPAKPFL	4.286761514139611	0	4.286761514139611	LY6A	sat_mut	4.286761514139611	4.286761514139611
SPDKPFI	3.550853850400712	0	3.550853850400712	LY6A	sat_mut	3.550853850400712	3.550853850400712
SPDRPFI	3.94403250146362	0	3.94403250146362	LY6A	sat_mut	3.94403250146362	3.94403250146362
SPEKPFI	3.6762975960297504	0	3.6762975960297504	LY6A	sat_mut	3.6762975960297504	3.6762975960297504
SPEKPFL	3.7131026236523534	0	3.7131026236523534	LY6A	sat_mut	3.7131026236523534	3.7131026236523534
SPERPFI	3.896775511449911	0	3.896775511449911	LY6A	sat_mut	3.896775511449911	3.896775511449911
SPGKPFI	4.034990717304431	0	4.034990717304431	LY6A	sat_mut	4.034990717304431	4.034990717304431
SPGRPFI	4.307695061696404	0	4.307695061696404	LY6A	sat_mut	4.307695061696404	4.307695061696404
SPHKPFI	4.2656034471339765	0	4.2656034471339765	LY6A	sat_mut	4.2656034471339765	4.2656034471339765
SPIKPFI	4.246189583397069	0	4.246189583397069	LY6A	sat_mut	4.246189583397069	4.246189583397069
SPIKPFL	4.12382141967689	0	4.12382141967689	LY6A	sat_mut	4.12382141967689	4.12382141967689
SPLKPFI	4.439354821668448	0	4.439354821668448	LY6A	sat_mut	4.439354821668448	4.439354821668448
SPMKPFI	4.424839621437818	0	4.424839621437818	LY6A	sat_mut	4.424839621437818	4.424839621437818
SPMKPFL	4.130349130934166	0	4.130349130934166	LY6A	sat_mut	4.130349130934166	4.130349130934166
SPNKPFI	3.7387845701772457	0	3.7387845701772457	LY6A	sat_mut	3.7387845701772457	3.7387845701772457
SPNKPFL	4.203582324245146	0	4.203582324245146	LY6A	sat_mut	4.203582324245146	4.203582324245146
SPNRPFL	4.102969303566767	0	4.102969303566767	LY6A	sat_mut	4.102969303566767	4.102969303566767
SPPKPFI	-3.863641025029076	0	-3.863641025029076	LY6A	sat_mut	-3.863641025029076	-3.863641025029076
SPPKPFL	1.9927155448509557	0	1.9927155448509557	LY6A	sat_mut	1.9927155448509557	1.9927155448509557
SPPRPFL	3.830011321601208	0	3.830011321601208	LY6A	sat_mut	3.830011321601208	3.830011321601208
SPQKPFI	4.195919616168203	0	4.195919616168203	LY6A	sat_mut	4.195919616168203	4.195919616168203
SPQRPFI	4.235966193567646	0	4.235966193567646	LY6A	sat_mut	4.235966193567646	4.235966193567646
SPSKPFI	4.11468296676717	0	4.11468296676717	LY6A	sat_mut	4.11468296676717	4.11468296676717
SPSKPFL	3.999114000005167	0	3.999114000005167	LY6A	sat_mut	3.999114000005167	3.999114000005167
SPSRPFI	4.2047976015372415	0	4.2047976015372415	LY6A	sat_mut	4.2047976015372415	4.2047976015372415
SPTKPFI	3.920986372743724	0	3.920986372743724	LY6A	sat_mut	3.920986372743724	3.920986372743724
SPTKPFL	3.998274836817392	0	3.998274836817392	LY6A	sat_mut	3.998274836817392	3.998274836817392
SPVKPFL	4.257761245788408	0	4.257761245788408	LY6A	sat_mut	4.257761245788408	4.257761245788408
SQAKPFI	4.238216722191186	0	4.238216722191186	LY6A	sat_mut	4.238216722191186	4.238216722191186
SQAKPFL	4.115129111780046	0	4.115129111780046	LY6A	sat_mut	4.115129111780046	4.115129111780046
SQARPFI	4.186200390809879	0	4.186200390809879	LY6A	sat_mut	4.186200390809879	4.186200390809879
SQDKPFI	1.950629649824795	0	1.950629649824795	LY6A	sat_mut	1.950629649824795	1.950629649824795
SQDRPFI	3.7855155879094	0	3.7855155879094	LY6A	sat_mut	3.7855155879094	3.7855155879094
SQDRPFL	3.852801389903465	0	3.852801389903465	LY6A	sat_mut	3.852801389903465	3.852801389903465
SQEKPFI	3.609102964089349	0	3.609102964089349	LY6A	sat_mut	3.609102964089349	3.609102964089349
SQERPFI	3.9829989067359497	0	3.9829989067359497	LY6A	sat_mut	3.9829989067359497	3.9829989067359497
SQERPFL	3.9651434529524434	0	3.9651434529524434	LY6A	sat_mut	3.9651434529524434	3.9651434529524434
SQGKPFI	-0.1165474663444045	0	-0.1165474663444045	LY6A	sat_mut	-0.1165474663444045	-0.1165474663444045
SQGKPFL	4.199918849333114	0	4.199918849333114	LY6A	sat_mut	4.199918849333114	4.199918849333114
SQGRPFI	4.065210524194731	0	4.065210524194731	LY6A	sat_mut	4.065210524194731	4.065210524194731
SQHKPFI	4.355524869959539	0	4.355524869959539	LY6A	sat_mut	4.355524869959539	4.355524869959539
SQIKPFI	3.960566606865631	0	3.960566606865631	LY6A	sat_mut	3.960566606865631	3.960566606865631
SQLKPFI	4.208356416395902	0	4.208356416395902	LY6A	sat_mut	4.208356416395902	4.208356416395902
SQLKPFL	4.369597751781856	0	4.369597751781856	LY6A	sat_mut	4.369597751781856	4.369597751781856
SQMKPFI	4.01119894234512	0	4.01119894234512	LY6A	sat_mut	4.01119894234512	4.01119894234512
SQNKPFI	3.6355006628825337	0	3.6355006628825337	LY6A	sat_mut	3.6355006628825337	3.6355006628825337
SQNKPFL	4.439731138222283	0	4.439731138222283	LY6A	sat_mut	4.439731138222283	4.439731138222283
SQNRPFI	4.166695015967138	0	4.166695015967138	LY6A	sat_mut	4.166695015967138	4.166695015967138
SQPKPFI	-2.986266514920599	0	-2.986266514920599	LY6A	sat_mut	-2.986266514920599	-2.986266514920599
SQPKPFL	4.109444242679195	0	4.109444242679195	LY6A	sat_mut	4.109444242679195	4.109444242679195
SQPRPFI	1.946875425195745	0	1.946875425195745	LY6A	sat_mut	1.946875425195745	1.946875425195745
SQQKPFI	4.188113846011305	0	4.188113846011305	LY6A	sat_mut	4.188113846011305	4.188113846011305
SQQKPFL	4.051790023034621	0	4.051790023034621	LY6A	sat_mut	4.051790023034621	4.051790023034621
SQQRPFI	4.200782331152472	0	4.200782331152472	LY6A	sat_mut	4.200782331152472	4.200782331152472
SQQRPFL	3.9473738935564615	0	3.9473738935564615	LY6A	sat_mut	3.9473738935564615	3.9473738935564615
SQSKPFI	4.253677652887121	0	4.253677652887121	LY6A	sat_mut	4.253677652887121	4.253677652887121
SQSKPFL	4.143019503511871	0	4.143019503511871	LY6A	sat_mut	4.143019503511871	4.143019503511871
SQSRPFI	4.270953330762144	0	4.270953330762144	LY6A	sat_mut	4.270953330762144	4.270953330762144
SQTKPFI	4.12943457726562	0	4.12943457726562	LY6A	sat_mut	4.12943457726562	4.12943457726562
SQTKPFL	4.151241539886158	0	4.151241539886158	LY6A	sat_mut	4.151241539886158	4.151241539886158
SQTRPFI	4.20657201671049	0	4.20657201671049	LY6A	sat_mut	4.20657201671049	4.20657201671049
SQVKPFI	3.679514814365104	0	3.679514814365104	LY6A	sat_mut	3.679514814365104	3.679514814365104
SQVKPFL	4.464192098745599	0	4.464192098745599	LY6A	sat_mut	4.464192098745599	4.464192098745599
SRDKPFI	4.128062928371651	0	4.128062928371651	LY6A	sat_mut	4.128062928371651	4.128062928371651
SRDKPFL	4.102255443502068	0	4.102255443502068	LY6A	sat_mut	4.102255443502068	4.102255443502068
SRDRPFI	4.080560094004069	0	4.080560094004069	LY6A	sat_mut	4.080560094004069	4.080560094004069
SREKPFI	4.10710478492425	0	4.10710478492425	LY6A	sat_mut	4.10710478492425	4.10710478492425
SREKPFL	4.108397482237302	0	4.108397482237302	LY6A	sat_mut	4.108397482237302	4.108397482237302
SRERPFL	4.303065231328617	0	4.303065231328617	LY6A	sat_mut	4.303065231328617	4.303065231328617
SSAKPFI	4.187389032811805	0	4.187389032811805	LY6A	sat_mut	4.187389032811805	4.187389032811805
SSAKPFL	4.117613282219997	0	4.117613282219997	LY6A	sat_mut	4.117613282219997	4.117613282219997
SSARPFI	4.173768095959985	0	4.173768095959985	LY6A	sat_mut	4.173768095959985	4.173768095959985
SSDKPFI	2.347002789896381	0	2.347002789896381	LY6A	sat_mut	2.347002789896381	2.347002789896381
SSDKPFL	3.568526293296878	0	3.568526293296878	LY6A	sat_mut	3.568526293296878	3.568526293296878
SSDRPFI	3.790934913550563	0	3.790934913550563	LY6A	sat_mut	3.790934913550563	3.790934913550563
SSDRPFL	3.855111470859367	0	3.855111470859367	LY6A	sat_mut	3.855111470859367	3.855111470859367
SSEKPFI	3.537612698373245	0	3.537612698373245	LY6A	sat_mut	3.537612698373245	3.537612698373245
SSEKPFL	3.8451159448443897	0	3.8451159448443897	LY6A	sat_mut	3.8451159448443897	3.8451159448443897
SSERPFI	3.8286702331541487	0	3.8286702331541487	LY6A	sat_mut	3.8286702331541487	3.8286702331541487
SSGKPFI	3.623570222208139	0	3.623570222208139	LY6A	sat_mut	3.623570222208139	3.623570222208139
SSGKPFL	3.2182021076295864	0	3.2182021076295864	LY6A	sat_mut	3.2182021076295864	3.2182021076295864
SSGRPFI	3.834165924159398	0	3.834165924159398	LY6A	sat_mut	3.834165924159398	3.834165924159398
SSHKPFI	2.489879586104323	0	2.489879586104323	LY6A	sat_mut	2.489879586104323	2.489879586104323
SSHKPFL	-1.3571783214954594	0	-1.3571783214954594	LY6A	sat_mut	-1.3571783214954594	-1.3571783214954594
SSIKPFI	4.137963000027147	0	4.137963000027147	LY6A	sat_mut	4.137963000027147	4.137963000027147
SSLKPFI	4.302651644461559	0	4.302651644461559	LY6A	sat_mut	4.302651644461559	4.302651644461559
SSLKPFL	4.2680185353502775	0	4.2680185353502775	LY6A	sat_mut	4.2680185353502775	4.2680185353502775
SSMKPFI	4.208958580885828	0	4.208958580885828	LY6A	sat_mut	4.208958580885828	4.208958580885828
SSMKPFL	4.223861476166541	0	4.223861476166541	LY6A	sat_mut	4.223861476166541	4.223861476166541
SSNKPFI	3.975505497013439	0	3.975505497013439	LY6A	sat_mut	3.975505497013439	3.975505497013439
SSNKPFL	4.197535299978514	0	4.197535299978514	LY6A	sat_mut	4.197535299978514	4.197535299978514
SSNRPFI	4.299682933297452	0	4.299682933297452	LY6A	sat_mut	4.299682933297452	4.299682933297452
SSPKPFI	-2.5632443258471422	0	-2.5632443258471422	LY6A	sat_mut	-2.5632443258471422	-2.5632443258471422
SSPKPFL	3.668791747987157	0	3.668791747987157	LY6A	sat_mut	3.668791747987157	3.668791747987157
SSPRPFI	2.5887965426570134	0	2.5887965426570134	LY6A	sat_mut	2.5887965426570134	2.5887965426570134
SSQKPFI	4.189188091880852	0	4.189188091880852	LY6A	sat_mut	4.189188091880852	4.189188091880852
SSQKPFL	4.248776557627922	0	4.248776557627922	LY6A	sat_mut	4.248776557627922	4.248776557627922
SSQRPFI	4.147826369394695	0	4.147826369394695	LY6A	sat_mut	4.147826369394695	4.147826369394695
SSSKPFI	4.184584945437041	0	4.184584945437041	LY6A	sat_mut	4.184584945437041	4.184584945437041
SSSKPFL	4.191312979604219	0	4.191312979604219	LY6A	sat_mut	4.191312979604219	4.191312979604219
SSSRPFI	4.089273968011665	0	4.089273968011665	LY6A	sat_mut	4.089273968011665	4.089273968011665
SSTKPFI	4.187393460611693	0	4.187393460611693	LY6A	sat_mut	4.187393460611693	4.187393460611693
SSTKPFL	4.241613794421697	0	4.241613794421697	LY6A	sat_mut	4.241613794421697	4.241613794421697
SSTRPFI	4.164691445170436	0	4.164691445170436	LY6A	sat_mut	4.164691445170436	4.164691445170436
SSVKPFI	4.019039986761502	0	4.019039986761502	LY6A	sat_mut	4.019039986761502	4.019039986761502
SSYKPFI	0.9857473439618526	0	0.9857473439618526	LY6A	sat_mut	0.9857473439618526	0.9857473439618526
STAKPFI	4.254027357035927	0	4.254027357035927	LY6A	sat_mut	4.254027357035927	4.254027357035927
STAKPFL	4.231382549348963	0	4.231382549348963	LY6A	sat_mut	4.231382549348963	4.231382549348963
STARPFI	4.24280218862767	0	4.24280218862767	LY6A	sat_mut	4.24280218862767	4.24280218862767
STDKPFI	3.0343637192982964	0	3.0343637192982964	LY6A	sat_mut	3.0343637192982964	3.0343637192982964
STDKPFL	3.616189915842724	0	3.616189915842724	LY6A	sat_mut	3.616189915842724	3.616189915842724
STDRPFI	3.942889449816368	0	3.942889449816368	LY6A	sat_mut	3.942889449816368	3.942889449816368
STDRPFL	3.8614622696082814	0	3.8614622696082814	LY6A	sat_mut	3.8614622696082814	3.8614622696082814
STEKPFI	3.556261968757092	0	3.556261968757092	LY6A	sat_mut	3.556261968757092	3.556261968757092
STEKPFL	3.758098153126625	0	3.758098153126625	LY6A	sat_mut	3.758098153126625	3.758098153126625
STERPFI	3.883898351596334	0	3.883898351596334	LY6A	sat_mut	3.883898351596334	3.883898351596334
STERPFL	4.084660113281875	0	4.084660113281875	LY6A	sat_mut	4.084660113281875	4.084660113281875
STFKPFI	3.9805408769388695	0	3.9805408769388695	LY6A	sat_mut	3.9805408769388695	3.9805408769388695
STGKPFI	4.243788373041897	0	4.243788373041897	LY6A	sat_mut	4.243788373041897	4.243788373041897
STHKPFI	3.730534237906058	0	3.730534237906058	LY6A	sat_mut	3.730534237906058	3.730534237906058
STIKPFI	3.583469936238041	0	3.583469936238041	LY6A	sat_mut	3.583469936238041	3.583469936238041
STLKPFI	4.253007658037022	0	4.253007658037022	LY6A	sat_mut	4.253007658037022	4.253007658037022
STLKPFL	4.243735875792871	0	4.243735875792871	LY6A	sat_mut	4.243735875792871	4.243735875792871
STMKPFI	4.0036309182121945	0	4.0036309182121945	LY6A	sat_mut	4.0036309182121945	4.0036309182121945
STMKPFL	4.2421327171320335	0	4.2421327171320335	LY6A	sat_mut	4.2421327171320335	4.2421327171320335
STNKPFI	4.054985199392457	0	4.054985199392457	LY6A	sat_mut	4.054985199392457	4.054985199392457
STNKPFL	4.301614285168598	0	4.301614285168598	LY6A	sat_mut	4.301614285168598	4.301614285168598
STNRPFI	4.16871374469259	0	4.16871374469259	LY6A	sat_mut	4.16871374469259	4.16871374469259
STPKPFI	-1.0203407614854976	0	-1.0203407614854976	LY6A	sat_mut	-1.0203407614854976	-1.0203407614854976
STPRPFI	3.4137132464267284	0	3.4137132464267284	LY6A	sat_mut	3.4137132464267284	3.4137132464267284
STQKPFI	4.186109043110094	0	4.186109043110094	LY6A	sat_mut	4.186109043110094	4.186109043110094
STQKPFL	4.101062518022848	0	4.101062518022848	LY6A	sat_mut	4.101062518022848	4.101062518022848
STQRPFI	4.136757214190487	0	4.136757214190487	LY6A	sat_mut	4.136757214190487	4.136757214190487
STSKPFI	4.303493492639674	0	4.303493492639674	LY6A	sat_mut	4.303493492639674	4.303493492639674
STSKPFL	4.1624490968745125	0	4.1624490968745125	LY6A	sat_mut	4.1624490968745125	4.1624490968745125
STSRPFI	4.1601653146386175	0	4.1601653146386175	LY6A	sat_mut	4.1601653146386175	4.1601653146386175
STTKPFI	4.110296393294734	0	4.110296393294734	LY6A	sat_mut	4.110296393294734	4.110296393294734
STTKPFL	4.120539861037319	0	4.120539861037319	LY6A	sat_mut	4.120539861037319	4.120539861037319
STTRPFI	4.147648649150868	0	4.147648649150868	LY6A	sat_mut	4.147648649150868	4.147648649150868
STVKPFI	2.779123928138412	0	2.779123928138412	LY6A	sat_mut	2.779123928138412	2.779123928138412
STVRPFI	4.03483976886571	0	4.03483976886571	LY6A	sat_mut	4.03483976886571	4.03483976886571
STYKPFI	2.3342637120564964	0	2.3342637120564964	LY6A	sat_mut	2.3342637120564964	2.3342637120564964
SVAKPFI	4.353004368369365	0	4.353004368369365	LY6A	sat_mut	4.353004368369365	4.353004368369365
SVARPFI	3.903249842778021	0	3.903249842778021	LY6A	sat_mut	3.903249842778021	3.903249842778021
SVDKPFI	3.8108819991118112	0	3.8108819991118112	LY6A	sat_mut	3.8108819991118112	3.8108819991118112
SVDKPFL	3.979337115495293	0	3.979337115495293	LY6A	sat_mut	3.979337115495293	3.979337115495293
SVDRPFI	3.964475236872993	0	3.964475236872993	LY6A	sat_mut	3.964475236872993	3.964475236872993
SVEKPFI	3.877733019098754	0	3.877733019098754	LY6A	sat_mut	3.877733019098754	3.877733019098754
SVERPFI	4.061525481516296	0	4.061525481516296	LY6A	sat_mut	4.061525481516296	4.061525481516296
SVERPFL	3.7505983692090408	0	3.7505983692090408	LY6A	sat_mut	3.7505983692090408	3.7505983692090408
SVGKPFI	4.233913026818816	0	4.233913026818816	LY6A	sat_mut	4.233913026818816	4.233913026818816
SVGRPFI	4.298498270812839	0	4.298498270812839	LY6A	sat_mut	4.298498270812839	4.298498270812839
SVHKPFI	4.307205209104521	0	4.307205209104521	LY6A	sat_mut	4.307205209104521	4.307205209104521
SVIKPFI	4.192323205832343	0	4.192323205832343	LY6A	sat_mut	4.192323205832343	4.192323205832343
SVLKPFI	4.349441359078255	0	4.349441359078255	LY6A	sat_mut	4.349441359078255	4.349441359078255
SVMKPFI	4.13313476608653	0	4.13313476608653	LY6A	sat_mut	4.13313476608653	4.13313476608653
SVMKPFL	4.218423946989323	0	4.218423946989323	LY6A	sat_mut	4.218423946989323	4.218423946989323
SVNKPFI	4.10364032837409	0	4.10364032837409	LY6A	sat_mut	4.10364032837409	4.10364032837409
SVNKPFL	4.103018324930228	0	4.103018324930228	LY6A	sat_mut	4.103018324930228	4.103018324930228
SVNRPFI	4.222774303068212	0	4.222774303068212	LY6A	sat_mut	4.222774303068212	4.222774303068212
SVPKPFI	-0.611288923473597	0	-0.611288923473597	LY6A	sat_mut	-0.611288923473597	-0.611288923473597
SVPKPFL	4.287345552815478	0	4.287345552815478	LY6A	sat_mut	4.287345552815478	4.287345552815478
SVQKPFI	4.165172713884524	0	4.165172713884524	LY6A	sat_mut	4.165172713884524	4.165172713884524
SVQKPFL	4.091474762784282	0	4.091474762784282	LY6A	sat_mut	4.091474762784282	4.091474762784282
SVQRPFI	4.068328110646829	0	4.068328110646829	LY6A	sat_mut	4.068328110646829	4.068328110646829
SVSKPFI	4.262608668663333	0	4.262608668663333	LY6A	sat_mut	4.262608668663333	4.262608668663333
SVSKPFL	4.033481283946409	0	4.033481283946409	LY6A	sat_mut	4.033481283946409	4.033481283946409
SVTKPFI	4.295326565708749	0	4.295326565708749	LY6A	sat_mut	4.295326565708749	4.295326565708749
SVTKPFL	4.270868101417985	0	4.270868101417985	LY6A	sat_mut	4.270868101417985	4.270868101417985
SVVKPFI	4.177437801435177	0	4.177437801435177	LY6A	sat_mut	4.177437801435177	4.177437801435177
SYAKPFI	3.790080267398005	0	3.790080267398005	LY6A	sat_mut	3.790080267398005	3.790080267398005
SYDKPFI	3.964041653044844	0	3.964041653044844	LY6A	sat_mut	3.964041653044844	3.964041653044844
SYEKPFI	3.958042795419408	0	3.958042795419408	LY6A	sat_mut	3.958042795419408	3.958042795419408
SYGKPFI	1.3618148385489772	0	1.3618148385489772	LY6A	sat_mut	1.3618148385489772	1.3618148385489772
SYNKPFI	3.689678360562169	0	3.689678360562169	LY6A	sat_mut	3.689678360562169	3.689678360562169
SYNKPFL	0.5407364526445861	0	0.5407364526445861	LY6A	sat_mut	0.5407364526445861	0.5407364526445861
SYQKPFI	3.092404209922325	0	3.092404209922325	LY6A	sat_mut	3.092404209922325	3.092404209922325
SYSKPFI	2.89703200340283	0	2.89703200340283	LY6A	sat_mut	2.89703200340283	2.89703200340283
SYTKPFI	3.760263924521397	0	3.760263924521397	LY6A	sat_mut	3.760263924521397	3.760263924521397
TAAKPFI	4.28480580861022	0	4.28480580861022	LY6A	sat_mut	4.28480580861022	4.28480580861022
TAAKPFL	4.151495638232575	0	4.151495638232575	LY6A	sat_mut	4.151495638232575	4.151495638232575
TAARPFI	4.217778843801642	0	4.217778843801642	LY6A	sat_mut	4.217778843801642	4.217778843801642
TADKPFI	3.901612191136381	0	3.901612191136381	LY6A	sat_mut	3.901612191136381	3.901612191136381
TADRPFI	3.753747973812268	0	3.753747973812268	LY6A	sat_mut	3.753747973812268	3.753747973812268
TADRPFL	3.875213767422485	0	3.875213767422485	LY6A	sat_mut	3.875213767422485	3.875213767422485
TAEKPFI	3.94618252556076	0	3.94618252556076	LY6A	sat_mut	3.94618252556076	3.94618252556076
TAERPFI	3.9553772898479993	0	3.9553772898479993	LY6A	sat_mut	3.9553772898479993	3.9553772898479993
TAERPFL	3.813465736574997	0	3.813465736574997	LY6A	sat_mut	3.813465736574997	3.813465736574997
TAGKPFI	4.145609691854527	0	4.145609691854527	LY6A	sat_mut	4.145609691854527	4.145609691854527
TAGKPFL	4.33005307003954	0	4.33005307003954	LY6A	sat_mut	4.33005307003954	4.33005307003954
TAGRPFI	4.050601788676968	0	4.050601788676968	LY6A	sat_mut	4.050601788676968	4.050601788676968
TAHKPFI	4.354476506833476	0	4.354476506833476	LY6A	sat_mut	4.354476506833476	4.354476506833476
TAIKPFI	4.457021901304694	0	4.457021901304694	LY6A	sat_mut	4.457021901304694	4.457021901304694
TAIKPFL	4.412711366042164	0	4.412711366042164	LY6A	sat_mut	4.412711366042164	4.412711366042164
TALKPFI	4.359695105631785	0	4.359695105631785	LY6A	sat_mut	4.359695105631785	4.359695105631785
TAMKPFI	4.224607789620254	0	4.224607789620254	LY6A	sat_mut	4.224607789620254	4.224607789620254
TANKPFI	4.233757419866141	0	4.233757419866141	LY6A	sat_mut	4.233757419866141	4.233757419866141
TANKPFL	4.043045293780258	0	4.043045293780258	LY6A	sat_mut	4.043045293780258	4.043045293780258
TANRPFI	4.230249043160498	0	4.230249043160498	LY6A	sat_mut	4.230249043160498	4.230249043160498
TANRPFL	4.144549695660794	0	4.144549695660794	LY6A	sat_mut	4.144549695660794	4.144549695660794
TAPKPFI	0.3800065430764489	0	0.3800065430764489	LY6A	sat_mut	0.3800065430764489	0.3800065430764489
TAPKPFL	4.356604982353876	0	4.356604982353876	LY6A	sat_mut	4.356604982353876	4.356604982353876
TAPRPFI	4.136140792659619	0	4.136140792659619	LY6A	sat_mut	4.136140792659619	4.136140792659619
TAQKPFI	4.151721847366422	0	4.151721847366422	LY6A	sat_mut	4.151721847366422	4.151721847366422
TAQKPFL	3.9756962555608575	0	3.9756962555608575	LY6A	sat_mut	3.9756962555608575	3.9756962555608575
TAQRPFI	4.228467009350595	0	4.228467009350595	LY6A	sat_mut	4.228467009350595	4.228467009350595
TASKPFI	4.177286570384271	0	4.177286570384271	LY6A	sat_mut	4.177286570384271	4.177286570384271
TASKPFL	4.144554628851618	0	4.144554628851618	LY6A	sat_mut	4.144554628851618	4.144554628851618
TASRPFI	4.031585817629168	0	4.031585817629168	LY6A	sat_mut	4.031585817629168	4.031585817629168
TATKPFI	4.2348407053736725	0	4.2348407053736725	LY6A	sat_mut	4.2348407053736725	4.2348407053736725
TATKPFL	3.998683522550732	0	3.998683522550732	LY6A	sat_mut	3.998683522550732	3.998683522550732
TAVKPFI	4.325974676513268	0	4.325974676513268	LY6A	sat_mut	4.325974676513268	4.325974676513268
TAVKPFL	4.290005663522088	0	4.290005663522088	LY6A	sat_mut	4.290005663522088	4.290005663522088
TDAKPFI	1.682617705839518	0	1.682617705839518	LY6A	sat_mut	1.682617705839518	1.682617705839518
TDAKPFL	3.587855280613615	0	3.587855280613615	LY6A	sat_mut	3.587855280613615	3.587855280613615
TDARPFI	3.7854881067824895	0	3.7854881067824895	LY6A	sat_mut	3.7854881067824895	3.7854881067824895
TDARPFL	4.049556798289792	0	4.049556798289792	LY6A	sat_mut	4.049556798289792	4.049556798289792
TDDKPFI	-1.62675991719366	0	-1.62675991719366	LY6A	sat_mut	-1.62675991719366	-1.62675991719366
TDDKPFL	-3.6191905908662743	0	-3.6191905908662743	LY6A	sat_mut	-3.6191905908662743	-3.6191905908662743
TDDRPFI	-1.7747622521909583	0	-1.7747622521909583	LY6A	sat_mut	-1.7747622521909583	-1.7747622521909583
TDDRPFL	-0.6956860434707511	0	-0.6956860434707511	LY6A	sat_mut	-0.6956860434707511	-0.6956860434707511
TDEKPFI	-2.049125595741035	0	-2.049125595741035	LY6A	sat_mut	-2.049125595741035	-2.049125595741035
TDEKPFL	-1.3204843576510004	0	-1.3204843576510004	LY6A	sat_mut	-1.3204843576510004	-1.3204843576510004
TDERPFI	-0.0391105321208008	0	-0.0391105321208008	LY6A	sat_mut	-0.0391105321208008	-0.0391105321208008
TDERPFL	3.1691676408358904	0	3.1691676408358904	LY6A	sat_mut	3.1691676408358904	3.1691676408358904
TDFKPFI	0.0569006893970291	0	0.0569006893970291	LY6A	sat_mut	0.0569006893970291	0.0569006893970291
TDFKPFL	3.737529517658545	0	3.737529517658545	LY6A	sat_mut	3.737529517658545	3.737529517658545
TDGKPFI	-4.510022251661628	0	-4.510022251661628	LY6A	sat_mut	-4.510022251661628	-4.510022251661628
TDGKPFL	-3.387120532143592	0	-3.387120532143592	LY6A	sat_mut	-3.387120532143592	-3.387120532143592
TDGRPFI	-3.2362736401713845	0	-3.2362736401713845	LY6A	sat_mut	-3.2362736401713845	-3.2362736401713845
TDGRPFL	3.609017841053224	0	3.609017841053224	LY6A	sat_mut	3.609017841053224	3.609017841053224
TDHKPFI	-1.4624122755545417	0	-1.4624122755545417	LY6A	sat_mut	-1.4624122755545417	-1.4624122755545417
TDHKPFL	3.033201879372563	0	3.033201879372563	LY6A	sat_mut	3.033201879372563	3.033201879372563
TDHRPFI	3.832374107959529	0	3.832374107959529	LY6A	sat_mut	3.832374107959529	3.832374107959529
TDHRPFL	4.013698474374511	0	4.013698474374511	LY6A	sat_mut	4.013698474374511	4.013698474374511
TDIKPFI	3.934632062477077	0	3.934632062477077	LY6A	sat_mut	3.934632062477077	3.934632062477077
TDIRPFI	4.1194809111188855	0	4.1194809111188855	LY6A	sat_mut	4.1194809111188855	4.1194809111188855
TDKKPFI	4.078513798634615	0	4.078513798634615	LY6A	sat_mut	4.078513798634615	4.078513798634615
TDKKPFL	4.192546447853684	0	4.192546447853684	LY6A	sat_mut	4.192546447853684	4.192546447853684
TDKRPFI	4.2574714066995885	0	4.2574714066995885	LY6A	sat_mut	4.2574714066995885	4.2574714066995885
TDLKPFI	3.977807908404024	0	3.977807908404024	LY6A	sat_mut	3.977807908404024	3.977807908404024
TDLRPFI	4.135437819170647	0	4.135437819170647	LY6A	sat_mut	4.135437819170647	4.135437819170647
TDMKPFI	2.6150902889775147	0	2.6150902889775147	LY6A	sat_mut	2.6150902889775147	2.6150902889775147
TDMKPFL	3.7912039413402447	0	3.7912039413402447	LY6A	sat_mut	3.7912039413402447	3.7912039413402447
TDMRPFI	3.726917291610549	0	3.726917291610549	LY6A	sat_mut	3.726917291610549	3.726917291610549
TDNKPFI	-3.4963440372636194	0	-3.4963440372636194	LY6A	sat_mut	-3.4963440372636194	-3.4963440372636194
TDNKPFL	-1.6431929752531378	0	-1.6431929752531378	LY6A	sat_mut	-1.6431929752531378	-1.6431929752531378
TDNRPFI	-0.6520804804127273	0	-0.6520804804127273	LY6A	sat_mut	-0.6520804804127273	-0.6520804804127273
TDNRPFL	3.3871460608258808	0	3.3871460608258808	LY6A	sat_mut	3.3871460608258808	3.3871460608258808
TDPKPFI	-6.820854654144108	0	-6.820854654144108	LY6A	sat_mut	-6.820854654144108	-6.820854654144108
TDPKPFL	-2.9547257375138605	0	-2.9547257375138605	LY6A	sat_mut	-2.9547257375138605	-2.9547257375138605
TDPRPFI	-4.969497277393571	0	-4.969497277393571	LY6A	sat_mut	-4.969497277393571	-4.969497277393571
TDPRPFL	-3.484802340914216	0	-3.484802340914216	LY6A	sat_mut	-3.484802340914216	-3.484802340914216
TDQKPFI	3.4995648288904357	0	3.4995648288904357	LY6A	sat_mut	3.4995648288904357	3.4995648288904357
TDQKPFL	3.798175148502553	0	3.798175148502553	LY6A	sat_mut	3.798175148502553	3.798175148502553
TDQRPFI	3.950798554199392	0	3.950798554199392	LY6A	sat_mut	3.950798554199392	3.950798554199392
TDQRPFL	3.866372763529679	0	3.866372763529679	LY6A	sat_mut	3.866372763529679	3.866372763529679
TDRKPFI	4.249878479400356	0	4.249878479400356	LY6A	sat_mut	4.249878479400356	4.249878479400356
TDRRPFI	1.349926234518363	0	1.349926234518363	LY6A	sat_mut	1.349926234518363	1.349926234518363
TDSKPFI	0.583013631421073	0	0.583013631421073	LY6A	sat_mut	0.583013631421073	0.583013631421073
TDSKPFL	3.689825077206301	0	3.689825077206301	LY6A	sat_mut	3.689825077206301	3.689825077206301
TDSRPFI	3.7437810826946776	0	3.7437810826946776	LY6A	sat_mut	3.7437810826946776	3.7437810826946776
TDSRPFL	3.953987881470588	0	3.953987881470588	LY6A	sat_mut	3.953987881470588	3.953987881470588
TDTKPFI	3.3572049511470925	0	3.3572049511470925	LY6A	sat_mut	3.3572049511470925	3.3572049511470925
TDTKPFL	3.986879106259477	0	3.986879106259477	LY6A	sat_mut	3.986879106259477	3.986879106259477
TDTRPFI	3.993929545888184	0	3.993929545888184	LY6A	sat_mut	3.993929545888184	3.993929545888184
TDTRPFL	4.110306673397168	0	4.110306673397168	LY6A	sat_mut	4.110306673397168	4.110306673397168
TDVKPFI	3.9735112997009807	0	3.9735112997009807	LY6A	sat_mut	3.9735112997009807	3.9735112997009807
TDVRPFI	4.094806384559667	0	4.094806384559667	LY6A	sat_mut	4.094806384559667	4.094806384559667
TDYKPFI	0.6271707837277368	0	0.6271707837277368	LY6A	sat_mut	0.6271707837277368	0.6271707837277368
TEAKPFI	3.708670421770995	0	3.708670421770995	LY6A	sat_mut	3.708670421770995	3.708670421770995
TEAKPFL	3.910794686871794	0	3.910794686871794	LY6A	sat_mut	3.910794686871794	3.910794686871794
TEARPFI	3.979369577192074	0	3.979369577192074	LY6A	sat_mut	3.979369577192074	3.979369577192074
TECKPFI	0.2186147164857551	0	0.2186147164857551	LY6A	sat_mut	0.2186147164857551	0.2186147164857551
TEDKPFI	-2.242314553577089	0	-2.242314553577089	LY6A	sat_mut	-2.242314553577089	-2.242314553577089
TEDKPFL	-0.7428026202505628	0	-0.7428026202505628	LY6A	sat_mut	-0.7428026202505628	-0.7428026202505628
TEDRPFI	1.7649017689314657	0	1.7649017689314657	LY6A	sat_mut	1.7649017689314657	1.7649017689314657
TEEKPFI	-0.8170265937851432	0	-0.8170265937851432	LY6A	sat_mut	-0.8170265937851432	-0.8170265937851432
TEERPFI	3.0160436213288127	0	3.0160436213288127	LY6A	sat_mut	3.0160436213288127	3.0160436213288127
TEFKPFI	3.941437109355312	0	3.941437109355312	LY6A	sat_mut	3.941437109355312	3.941437109355312
TEFKPFL	4.262694810752419	0	4.262694810752419	LY6A	sat_mut	4.262694810752419	4.262694810752419
TEGKPFI	-2.337888487593992	0	-2.337888487593992	LY6A	sat_mut	-2.337888487593992	-2.337888487593992
TEGKPFL	3.22814319165735	0	3.22814319165735	LY6A	sat_mut	3.22814319165735	3.22814319165735
TEGRPFI	3.211952873825378	0	3.211952873825378	LY6A	sat_mut	3.211952873825378	3.211952873825378
TEGRPFL	4.008166323292197	0	4.008166323292197	LY6A	sat_mut	4.008166323292197	4.008166323292197
TEHKPFI	3.732285852257928	0	3.732285852257928	LY6A	sat_mut	3.732285852257928	3.732285852257928
TEHKPFL	4.0390660379472125	0	4.0390660379472125	LY6A	sat_mut	4.0390660379472125	4.0390660379472125
TEHRPFI	4.029942573206881	0	4.029942573206881	LY6A	sat_mut	4.029942573206881	4.029942573206881
TEHRPFL	4.071043612540121	0	4.071043612540121	LY6A	sat_mut	4.071043612540121	4.071043612540121
TEIKPFI	3.901438106963254	0	3.901438106963254	LY6A	sat_mut	3.901438106963254	3.901438106963254
TEIRPFI	3.909757351982323	0	3.909757351982323	LY6A	sat_mut	3.909757351982323	3.909757351982323
TEKKPFI	4.169594914017055	0	4.169594914017055	LY6A	sat_mut	4.169594914017055	4.169594914017055
TEKKPFL	4.281239401767725	0	4.281239401767725	LY6A	sat_mut	4.281239401767725	4.281239401767725
TEKRPFI	4.362529566295383	0	4.362529566295383	LY6A	sat_mut	4.362529566295383	4.362529566295383
TELKPFI	4.061110661840207	0	4.061110661840207	LY6A	sat_mut	4.061110661840207	4.061110661840207
TEMKPFI	3.4394236158265703	0	3.4394236158265703	LY6A	sat_mut	3.4394236158265703	3.4394236158265703
TEMKPFL	3.854611690521236	0	3.854611690521236	LY6A	sat_mut	3.854611690521236	3.854611690521236
TEMRPFI	3.949212936753752	0	3.949212936753752	LY6A	sat_mut	3.949212936753752	3.949212936753752
TENKPFI	-1.010634647701708	0	-1.010634647701708	LY6A	sat_mut	-1.010634647701708	-1.010634647701708
TENKPFL	3.4690895263967296	0	3.4690895263967296	LY6A	sat_mut	3.4690895263967296	3.4690895263967296
TENRPFI	3.5494330921922	0	3.5494330921922	LY6A	sat_mut	3.5494330921922	3.5494330921922
TENRPFL	3.837739959766155	0	3.837739959766155	LY6A	sat_mut	3.837739959766155	3.837739959766155
TEPKPFI	-2.6828970827353027	0	-2.6828970827353027	LY6A	sat_mut	-2.6828970827353027	-2.6828970827353027
TEPKPFL	-2.0898136389396567	0	-2.0898136389396567	LY6A	sat_mut	-2.0898136389396567	-2.0898136389396567
TEPRPFI	-3.6019714163953385	0	-3.6019714163953385	LY6A	sat_mut	-3.6019714163953385	-3.6019714163953385
TEPRPFL	1.8516433959972225	0	1.8516433959972225	LY6A	sat_mut	1.8516433959972225	1.8516433959972225
TEQKPFI	3.774796957661742	0	3.774796957661742	LY6A	sat_mut	3.774796957661742	3.774796957661742
TEQKPFL	3.847416670621623	0	3.847416670621623	LY6A	sat_mut	3.847416670621623	3.847416670621623
TEQRPFI	4.049498903662262	0	4.049498903662262	LY6A	sat_mut	4.049498903662262	4.049498903662262
TERKPFI	4.304082979509173	0	4.304082979509173	LY6A	sat_mut	4.304082979509173	4.304082979509173
TERRPFI	1.5413055824623	0	1.5413055824623	LY6A	sat_mut	1.5413055824623	1.5413055824623
TESKPFI	3.683796018234183	0	3.683796018234183	LY6A	sat_mut	3.683796018234183	3.683796018234183
TESKPFL	3.906692434831673	0	3.906692434831673	LY6A	sat_mut	3.906692434831673	3.906692434831673
TESRPFI	3.9446093484967992	0	3.9446093484967992	LY6A	sat_mut	3.9446093484967992	3.9446093484967992
TESRPFL	3.910302608901244	0	3.910302608901244	LY6A	sat_mut	3.910302608901244	3.910302608901244
TETKPFI	3.8585501595343503	0	3.8585501595343503	LY6A	sat_mut	3.8585501595343503	3.8585501595343503
TETKPFL	3.961533053810319	0	3.961533053810319	LY6A	sat_mut	3.961533053810319	3.961533053810319
TETRPFI	4.078900821284431	0	4.078900821284431	LY6A	sat_mut	4.078900821284431	4.078900821284431
TETRPFL	3.965715957495876	0	3.965715957495876	LY6A	sat_mut	3.965715957495876	3.965715957495876
TEVKPFI	3.958963713439573	0	3.958963713439573	LY6A	sat_mut	3.958963713439573	3.958963713439573
TEVKPFL	4.019358809764047	0	4.019358809764047	LY6A	sat_mut	4.019358809764047	4.019358809764047
TEVRPFI	4.0297371870180205	0	4.0297371870180205	LY6A	sat_mut	4.0297371870180205	4.0297371870180205
TEYKPFI	3.9235962194726	0	3.9235962194726	LY6A	sat_mut	3.9235962194726	3.9235962194726
TFAKPFI	4.254919085859178	0	4.254919085859178	LY6A	sat_mut	4.254919085859178	4.254919085859178
TFEKPFI	3.989224838858726	0	3.989224838858726	LY6A	sat_mut	3.989224838858726	3.989224838858726
TFNKPFL	2.7600445898293864	0	2.7600445898293864	LY6A	sat_mut	2.7600445898293864	2.7600445898293864
TFPKPFI	1.380500980417466	0	1.380500980417466	LY6A	sat_mut	1.380500980417466	1.380500980417466
TGAKPFI	4.222324849937145	0	4.222324849937145	LY6A	sat_mut	4.222324849937145	4.222324849937145
TGAKPFL	4.2094205641693785	0	4.2094205641693785	LY6A	sat_mut	4.2094205641693785	4.2094205641693785
TGARPFI	3.884319483919217	0	3.884319483919217	LY6A	sat_mut	3.884319483919217	3.884319483919217
TGDKPFI	-2.14061859230504	0	-2.14061859230504	LY6A	sat_mut	-2.14061859230504	-2.14061859230504
TGDKPFL	3.190521571921761	0	3.190521571921761	LY6A	sat_mut	3.190521571921761	3.190521571921761
TGDRPFI	3.843278977458606	0	3.843278977458606	LY6A	sat_mut	3.843278977458606	3.843278977458606
TGDRPFL	3.8763865341939874	0	3.8763865341939874	LY6A	sat_mut	3.8763865341939874	3.8763865341939874
TGEKPFI	2.894175105678148	0	2.894175105678148	LY6A	sat_mut	2.894175105678148	2.894175105678148
TGEKPFL	3.680345346536716	0	3.680345346536716	LY6A	sat_mut	3.680345346536716	3.680345346536716
TGERPFI	3.865348463065902	0	3.865348463065902	LY6A	sat_mut	3.865348463065902	3.865348463065902
TGERPFL	3.8968330123454673	0	3.8968330123454673	LY6A	sat_mut	3.8968330123454673	3.8968330123454673
TGGKPFI	-1.4273839549510536	0	-1.4273839549510536	LY6A	sat_mut	-1.4273839549510536	-1.4273839549510536
TGGKPFL	3.135976091264721	0	3.135976091264721	LY6A	sat_mut	3.135976091264721	3.135976091264721
TGGRPFI	3.488492788397899	0	3.488492788397899	LY6A	sat_mut	3.488492788397899	3.488492788397899
TGHKPFI	-2.10157519016066	0	-2.10157519016066	LY6A	sat_mut	-2.10157519016066	-2.10157519016066
TGIKPFI	4.300311602773392	0	4.300311602773392	LY6A	sat_mut	4.300311602773392	4.300311602773392
TGLKPFI	4.237644392454428	0	4.237644392454428	LY6A	sat_mut	4.237644392454428	4.237644392454428
TGLKPFL	3.9214972373438983	0	3.9214972373438983	LY6A	sat_mut	3.9214972373438983	3.9214972373438983
TGMKPFI	3.911319774065344	0	3.911319774065344	LY6A	sat_mut	3.911319774065344	3.911319774065344
TGMKPFL	3.945503530496685	0	3.945503530496685	LY6A	sat_mut	3.945503530496685	3.945503530496685
TGMRPFI	3.703295646174265	0	3.703295646174265	LY6A	sat_mut	3.703295646174265	3.703295646174265
TGNKPFI	1.4879296958819928	0	1.4879296958819928	LY6A	sat_mut	1.4879296958819928	1.4879296958819928
TGNKPFL	3.5418904301728844	0	3.5418904301728844	LY6A	sat_mut	3.5418904301728844	3.5418904301728844
TGNRPFI	2.985676748248988	0	2.985676748248988	LY6A	sat_mut	2.985676748248988	2.985676748248988
TGPKPFI	-0.4186089082557925	0	-0.4186089082557925	LY6A	sat_mut	-0.4186089082557925	-0.4186089082557925
TGPRPFI	1.3338299969351255	0	1.3338299969351255	LY6A	sat_mut	1.3338299969351255	1.3338299969351255
TGQKPFI	4.159407719123876	0	4.159407719123876	LY6A	sat_mut	4.159407719123876	4.159407719123876
TGQKPFL	4.135742500899135	0	4.135742500899135	LY6A	sat_mut	4.135742500899135	4.135742500899135
TGQRPFI	3.329092354553514	0	3.329092354553514	LY6A	sat_mut	3.329092354553514	3.329092354553514
TGSKPFI	4.248621765367632	0	4.248621765367632	LY6A	sat_mut	4.248621765367632	4.248621765367632
TGSKPFL	2.891936108390941	0	2.891936108390941	LY6A	sat_mut	2.891936108390941	2.891936108390941
TGSRPFI	2.3948594569107287	0	2.3948594569107287	LY6A	sat_mut	2.3948594569107287	2.3948594569107287
TGTKPFI	4.188431682388991	0	4.188431682388991	LY6A	sat_mut	4.188431682388991	4.188431682388991
TGTKPFL	3.778322880898591	0	3.778322880898591	LY6A	sat_mut	3.778322880898591	3.778322880898591
TGTRPFI	3.87975851585298	0	3.87975851585298	LY6A	sat_mut	3.87975851585298	3.87975851585298
TGVKPFI	4.311663832569006	0	4.311663832569006	LY6A	sat_mut	4.311663832569006	4.311663832569006
TGVKPFL	4.249928238731537	0	4.249928238731537	LY6A	sat_mut	4.249928238731537	4.249928238731537
TGVRPFI	2.3505744191302225	0	2.3505744191302225	LY6A	sat_mut	2.3505744191302225	2.3505744191302225
THAKPFI	4.339713615063092	0	4.339713615063092	LY6A	sat_mut	4.339713615063092	4.339713615063092
THAKPFL	2.976465501852113	0	2.976465501852113	LY6A	sat_mut	2.976465501852113	2.976465501852113
THARPFI	1.4283463042119993	0	1.4283463042119993	LY6A	sat_mut	1.4283463042119993	1.4283463042119993
THDKPFI	3.870069442763652	0	3.870069442763652	LY6A	sat_mut	3.870069442763652	3.870069442763652
THDKPFL	3.818139116673334	0	3.818139116673334	LY6A	sat_mut	3.818139116673334	3.818139116673334
THDRPFI	4.045626039745131	0	4.045626039745131	LY6A	sat_mut	4.045626039745131	4.045626039745131
THEKPFI	3.9514565615637816	0	3.9514565615637816	LY6A	sat_mut	3.9514565615637816	3.9514565615637816
THERPFI	4.013177845443714	0	4.013177845443714	LY6A	sat_mut	4.013177845443714	4.013177845443714
THGKPFI	1.5273915383448458	0	1.5273915383448458	LY6A	sat_mut	1.5273915383448458	1.5273915383448458
THLKPFI	4.240560874464352	0	4.240560874464352	LY6A	sat_mut	4.240560874464352	4.240560874464352
THMKPFI	4.162213455963998	0	4.162213455963998	LY6A	sat_mut	4.162213455963998	4.162213455963998
THNKPFI	4.211923006330322	0	4.211923006330322	LY6A	sat_mut	4.211923006330322	4.211923006330322
THNKPFL	1.6848946771696427	0	1.6848946771696427	LY6A	sat_mut	1.6848946771696427	1.6848946771696427
THPKPFI	-2.744619335144353	0	-2.744619335144353	LY6A	sat_mut	-2.744619335144353	-2.744619335144353
THQKPFI	3.957341222848589	0	3.957341222848589	LY6A	sat_mut	3.957341222848589	3.957341222848589
THQRPFI	1.370788489318237	0	1.370788489318237	LY6A	sat_mut	1.370788489318237	1.370788489318237
THSKPFI	3.83950943421688	0	3.83950943421688	LY6A	sat_mut	3.83950943421688	3.83950943421688
THSKPFL	0.9891639237452584	0	0.9891639237452584	LY6A	sat_mut	0.9891639237452584	0.9891639237452584
THTKPFI	4.193870001990696	0	4.193870001990696	LY6A	sat_mut	4.193870001990696	4.193870001990696
TIAKPFI	4.261473687721336	0	4.261473687721336	LY6A	sat_mut	4.261473687721336	4.261473687721336
TIDKPFI	3.94774210053566	0	3.94774210053566	LY6A	sat_mut	3.94774210053566	3.94774210053566
TIDKPFL	3.9937856218779295	0	3.9937856218779295	LY6A	sat_mut	3.9937856218779295	3.9937856218779295
TIDRPFI	4.019229980092646	0	4.019229980092646	LY6A	sat_mut	4.019229980092646	4.019229980092646
TIEKPFI	4.018514103589802	0	4.018514103589802	LY6A	sat_mut	4.018514103589802	4.018514103589802
TIEKPFL	4.145173692714789	0	4.145173692714789	LY6A	sat_mut	4.145173692714789	4.145173692714789
TIERPFI	3.9884101128658775	0	3.9884101128658775	LY6A	sat_mut	3.9884101128658775	3.9884101128658775
TIGKPFI	4.221395638740345	0	4.221395638740345	LY6A	sat_mut	4.221395638740345	4.221395638740345
TIHKPFI	4.24410685004572	0	4.24410685004572	LY6A	sat_mut	4.24410685004572	4.24410685004572
TIMKPFI	4.223441033315867	0	4.223441033315867	LY6A	sat_mut	4.223441033315867	4.223441033315867
TINKPFI	4.123625398141047	0	4.123625398141047	LY6A	sat_mut	4.123625398141047	4.123625398141047
TINKPFL	4.230533555987438	0	4.230533555987438	LY6A	sat_mut	4.230533555987438	4.230533555987438
TIPKPFI	4.447160731263857	0	4.447160731263857	LY6A	sat_mut	4.447160731263857	4.447160731263857
TIPKPFL	4.468705970188728	0	4.468705970188728	LY6A	sat_mut	4.468705970188728	4.468705970188728
TIQKPFI	4.277586337844741	0	4.277586337844741	LY6A	sat_mut	4.277586337844741	4.277586337844741
TIQKPFL	4.143624856927389	0	4.143624856927389	LY6A	sat_mut	4.143624856927389	4.143624856927389
TISKPFI	4.292144421872488	0	4.292144421872488	LY6A	sat_mut	4.292144421872488	4.292144421872488
TISKPFL	4.250760797455978	0	4.250760797455978	LY6A	sat_mut	4.250760797455978	4.250760797455978
TISRPFI	4.024311666184199	0	4.024311666184199	LY6A	sat_mut	4.024311666184199	4.024311666184199
TITKPFI	4.365467154846843	0	4.365467154846843	LY6A	sat_mut	4.365467154846843	4.365467154846843
TKDKPFI	3.9695313714324185	0	3.9695313714324185	LY6A	sat_mut	3.9695313714324185	3.9695313714324185
TKDKPFL	4.021014951168825	0	4.021014951168825	LY6A	sat_mut	4.021014951168825	4.021014951168825
TKDRPFI	4.171807767679436	0	4.171807767679436	LY6A	sat_mut	4.171807767679436	4.171807767679436
TKDRPFL	4.139345885224581	0	4.139345885224581	LY6A	sat_mut	4.139345885224581	4.139345885224581
TKEKPFI	4.113594914951972	0	4.113594914951972	LY6A	sat_mut	4.113594914951972	4.113594914951972
TKEKPFL	3.969692143992981	0	3.969692143992981	LY6A	sat_mut	3.969692143992981	3.969692143992981
TKERPFI	4.262296811646343	0	4.262296811646343	LY6A	sat_mut	4.262296811646343	4.262296811646343
TKERPFL	4.000473308368375	0	4.000473308368375	LY6A	sat_mut	4.000473308368375	4.000473308368375
TKMKPFI	0.6148724170287203	0	0.6148724170287203	LY6A	sat_mut	0.6148724170287203	0.6148724170287203
TKNKPFI	-0.4057458916520047	0	-0.4057458916520047	LY6A	sat_mut	-0.4057458916520047	-0.4057458916520047
TKTKPFI	1.4443135138601966	0	1.4443135138601966	LY6A	sat_mut	1.4443135138601966	1.4443135138601966
TLAKPFI	4.340791386573184	0	4.340791386573184	LY6A	sat_mut	4.340791386573184	4.340791386573184
TLAKPFL	4.439179810110057	0	4.439179810110057	LY6A	sat_mut	4.439179810110057	4.439179810110057
TLDKPFI	4.031980332247928	0	4.031980332247928	LY6A	sat_mut	4.031980332247928	4.031980332247928
TLDRPFI	4.007545591127062	0	4.007545591127062	LY6A	sat_mut	4.007545591127062	4.007545591127062
TLEKPFI	3.89795945135648	0	3.89795945135648	LY6A	sat_mut	3.89795945135648	3.89795945135648
TLGKPFI	4.144588331058965	0	4.144588331058965	LY6A	sat_mut	4.144588331058965	4.144588331058965
TLHKPFI	4.514769411182426	0	4.514769411182426	LY6A	sat_mut	4.514769411182426	4.514769411182426
TLMKPFI	4.32589756257867	0	4.32589756257867	LY6A	sat_mut	4.32589756257867	4.32589756257867
TLNKPFI	4.130668119082369	0	4.130668119082369	LY6A	sat_mut	4.130668119082369	4.130668119082369
TLNKPFL	4.30290801989569	0	4.30290801989569	LY6A	sat_mut	4.30290801989569	4.30290801989569
TLPKPFI	0.6384623574597129	0	0.6384623574597129	LY6A	sat_mut	0.6384623574597129	0.6384623574597129
TLQKPFI	4.196983383860872	0	4.196983383860872	LY6A	sat_mut	4.196983383860872	4.196983383860872
TLQKPFL	4.335731139142369	0	4.335731139142369	LY6A	sat_mut	4.335731139142369	4.335731139142369
TLSKPFI	4.149065419919868	0	4.149065419919868	LY6A	sat_mut	4.149065419919868	4.149065419919868
TLSKPFL	4.325619427030916	0	4.325619427030916	LY6A	sat_mut	4.325619427030916	4.325619427030916
TLTKPFI	4.283271146304001	0	4.283271146304001	LY6A	sat_mut	4.283271146304001	4.283271146304001
TLTKPFL	4.308179353517977	0	4.308179353517977	LY6A	sat_mut	4.308179353517977	4.308179353517977
TLVKPFI	4.35979130056856	0	4.35979130056856	LY6A	sat_mut	4.35979130056856	4.35979130056856
TLVKPFL	4.254380825639134	0	4.254380825639134	LY6A	sat_mut	4.254380825639134	4.254380825639134
TMAKPFI	4.223306787688712	0	4.223306787688712	LY6A	sat_mut	4.223306787688712	4.223306787688712
TMAKPFL	4.302024122766952	0	4.302024122766952	LY6A	sat_mut	4.302024122766952	4.302024122766952
TMDKPFI	3.8385259820154793	0	3.8385259820154793	LY6A	sat_mut	3.8385259820154793	3.8385259820154793
TMDKPFL	3.854559767600333	0	3.854559767600333	LY6A	sat_mut	3.854559767600333	3.854559767600333
TMDRPFI	3.95672312713174	0	3.95672312713174	LY6A	sat_mut	3.95672312713174	3.95672312713174
TMEKPFI	3.900012698384371	0	3.900012698384371	LY6A	sat_mut	3.900012698384371	3.900012698384371
TMERPFI	4.014705954778563	0	4.014705954778563	LY6A	sat_mut	4.014705954778563	4.014705954778563
TMGKPFI	3.678965433650722	0	3.678965433650722	LY6A	sat_mut	3.678965433650722	3.678965433650722
TMGKPFL	4.018678169027077	0	4.018678169027077	LY6A	sat_mut	4.018678169027077	4.018678169027077
TMHKPFI	4.205639720486661	0	4.205639720486661	LY6A	sat_mut	4.205639720486661	4.205639720486661
TMHKPFL	2.6835469878808627	0	2.6835469878808627	LY6A	sat_mut	2.6835469878808627	2.6835469878808627
TMIKPFI	4.3551153739947175	0	4.3551153739947175	LY6A	sat_mut	4.3551153739947175	4.3551153739947175
TMMKPFL	4.099350672686821	0	4.099350672686821	LY6A	sat_mut	4.099350672686821	4.099350672686821
TMNKPFI	4.084436049104151	0	4.084436049104151	LY6A	sat_mut	4.084436049104151	4.084436049104151
TMNKPFL	4.2137655460685455	0	4.2137655460685455	LY6A	sat_mut	4.2137655460685455	4.2137655460685455
TMNRPFI	4.026621879588512	0	4.026621879588512	LY6A	sat_mut	4.026621879588512	4.026621879588512
TMPKPFI	-0.4125970121039549	0	-0.4125970121039549	LY6A	sat_mut	-0.4125970121039549	-0.4125970121039549
TMQKPFI	4.086288706263955	0	4.086288706263955	LY6A	sat_mut	4.086288706263955	4.086288706263955
TMQKPFL	4.194563418782036	0	4.194563418782036	LY6A	sat_mut	4.194563418782036	4.194563418782036
TMQRPFI	4.135111498170074	0	4.135111498170074	LY6A	sat_mut	4.135111498170074	4.135111498170074
TMSKPFI	4.165269888035295	0	4.165269888035295	LY6A	sat_mut	4.165269888035295	4.165269888035295
TMSKPFL	4.352093896347291	0	4.352093896347291	LY6A	sat_mut	4.352093896347291	4.352093896347291
TMSRPFI	4.258442244708347	0	4.258442244708347	LY6A	sat_mut	4.258442244708347	4.258442244708347
TMTKPFI	4.23703599144637	0	4.23703599144637	LY6A	sat_mut	4.23703599144637	4.23703599144637
TMTKPFL	4.2300988529061865	0	4.2300988529061865	LY6A	sat_mut	4.2300988529061865	4.2300988529061865
TMVKPFI	4.205453016514524	0	4.205453016514524	LY6A	sat_mut	4.205453016514524	4.205453016514524
TNAKPFI	4.230735934622456	0	4.230735934622456	LY6A	sat_mut	4.230735934622456	4.230735934622456
TNAKPFL	4.288696805406496	0	4.288696805406496	LY6A	sat_mut	4.288696805406496	4.288696805406496
TNARPFI	4.265805450547656	0	4.265805450547656	LY6A	sat_mut	4.265805450547656	4.265805450547656
TNDKPFI	1.7228378627259455	0	1.7228378627259455	LY6A	sat_mut	1.7228378627259455	1.7228378627259455
TNDKPFL	3.561380130151912	0	3.561380130151912	LY6A	sat_mut	3.561380130151912	3.561380130151912
TNDRPFI	3.895648888054156	0	3.895648888054156	LY6A	sat_mut	3.895648888054156	3.895648888054156
TNDRPFL	3.9221742179705816	0	3.9221742179705816	LY6A	sat_mut	3.9221742179705816	3.9221742179705816
TNEKPFI	3.726491204709197	0	3.726491204709197	LY6A	sat_mut	3.726491204709197	3.726491204709197
TNEKPFL	3.831037320180889	0	3.831037320180889	LY6A	sat_mut	3.831037320180889	3.831037320180889
TNERPFI	3.959792802652213	0	3.959792802652213	LY6A	sat_mut	3.959792802652213	3.959792802652213
TNERPFL	4.138805033163778	0	4.138805033163778	LY6A	sat_mut	4.138805033163778	4.138805033163778
TNGKPFI	-3.9828916122775504	0	-3.9828916122775504	LY6A	sat_mut	-3.9828916122775504	-3.9828916122775504
TNGKPFL	-1.8221601071439448	0	-1.8221601071439448	LY6A	sat_mut	-1.8221601071439448	-1.8221601071439448
TNGRPFI	0.8564830770376131	0	0.8564830770376131	LY6A	sat_mut	0.8564830770376131	0.8564830770376131
TNGRPFL	3.765005888973965	0	3.765005888973965	LY6A	sat_mut	3.765005888973965	3.765005888973965
TNHKPFI	3.0228460309341525	0	3.0228460309341525	LY6A	sat_mut	3.0228460309341525	3.0228460309341525
TNIKPFI	4.377701096745583	0	4.377701096745583	LY6A	sat_mut	4.377701096745583	4.377701096745583
TNLKPFI	4.359475925800312	0	4.359475925800312	LY6A	sat_mut	4.359475925800312	4.359475925800312
TNMKPFI	4.164703898788425	0	4.164703898788425	LY6A	sat_mut	4.164703898788425	4.164703898788425
TNMKPFL	4.282559991535081	0	4.282559991535081	LY6A	sat_mut	4.282559991535081	4.282559991535081
TNNKPFI	3.30316060960591	0	3.30316060960591	LY6A	sat_mut	3.30316060960591	3.30316060960591
TNNKPFL	4.096319764157004	0	4.096319764157004	LY6A	sat_mut	4.096319764157004	4.096319764157004
TNNRPFI	4.143009871272708	0	4.143009871272708	LY6A	sat_mut	4.143009871272708	4.143009871272708
TNPKPFI	-2.5449354428807416	0	-2.5449354428807416	LY6A	sat_mut	-2.5449354428807416	-2.5449354428807416
TNPKPFL	3.919733823171193	0	3.919733823171193	LY6A	sat_mut	3.919733823171193	3.919733823171193
TNPRPFI	3.654952732990077	0	3.654952732990077	LY6A	sat_mut	3.654952732990077	3.654952732990077
TNQKPFI	4.172077325189955	0	4.172077325189955	LY6A	sat_mut	4.172077325189955	4.172077325189955
TNQKPFL	4.32651177059228	0	4.32651177059228	LY6A	sat_mut	4.32651177059228	4.32651177059228
TNQRPFI	3.846049662679063	0	3.846049662679063	LY6A	sat_mut	3.846049662679063	3.846049662679063
TNSKPFI	4.176258688003454	0	4.176258688003454	LY6A	sat_mut	4.176258688003454	4.176258688003454
TNSKPFL	4.323483043146292	0	4.323483043146292	LY6A	sat_mut	4.323483043146292	4.323483043146292
TNSRPFI	4.223304676533514	0	4.223304676533514	LY6A	sat_mut	4.223304676533514	4.223304676533514
TNTKPFI	4.214241024676291	0	4.214241024676291	LY6A	sat_mut	4.214241024676291	4.214241024676291
TNTKPFL	4.078872202978164	0	4.078872202978164	LY6A	sat_mut	4.078872202978164	4.078872202978164
TNTRPFI	4.279623022186869	0	4.279623022186869	LY6A	sat_mut	4.279623022186869	4.279623022186869
TNVKPFI	4.338943968743384	0	4.338943968743384	LY6A	sat_mut	4.338943968743384	4.338943968743384
TNVKPFL	3.7316970761071455	0	3.7316970761071455	LY6A	sat_mut	3.7316970761071455	3.7316970761071455
TNYKPFI	2.650497468015974	0	2.650497468015974	LY6A	sat_mut	2.650497468015974	2.650497468015974
TPAKPFI	4.289348438647872	0	4.289348438647872	LY6A	sat_mut	4.289348438647872	4.289348438647872
TPAKPFL	4.215921178386433	0	4.215921178386433	LY6A	sat_mut	4.215921178386433	4.215921178386433
TPARPFI	4.172993030721032	0	4.172993030721032	LY6A	sat_mut	4.172993030721032	4.172993030721032
TPDKPFI	3.982896290737468	0	3.982896290737468	LY6A	sat_mut	3.982896290737468	3.982896290737468
TPDRPFI	4.001333582836857	0	4.001333582836857	LY6A	sat_mut	4.001333582836857	4.001333582836857
TPEKPFI	3.984205828092648	0	3.984205828092648	LY6A	sat_mut	3.984205828092648	3.984205828092648
TPEKPFL	4.022693308421209	0	4.022693308421209	LY6A	sat_mut	4.022693308421209	4.022693308421209
TPERPFI	3.80318140990061	0	3.80318140990061	LY6A	sat_mut	3.80318140990061	3.80318140990061
TPGKPFI	4.004275231516128	0	4.004275231516128	LY6A	sat_mut	4.004275231516128	4.004275231516128
TPGKPFL	4.25527556469422	0	4.25527556469422	LY6A	sat_mut	4.25527556469422	4.25527556469422
TPGRPFI	4.347629876935453	0	4.347629876935453	LY6A	sat_mut	4.347629876935453	4.347629876935453
TPGRPFL	4.1608125218677845	0	4.1608125218677845	LY6A	sat_mut	4.1608125218677845	4.1608125218677845
TPHKPFI	4.257399624974612	0	4.257399624974612	LY6A	sat_mut	4.257399624974612	4.257399624974612
TPHKPFL	4.462605719075782	0	4.462605719075782	LY6A	sat_mut	4.462605719075782	4.462605719075782
TPIKPFL	4.23187574874261	0	4.23187574874261	LY6A	sat_mut	4.23187574874261	4.23187574874261
TPMKPFI	4.182134462360195	0	4.182134462360195	LY6A	sat_mut	4.182134462360195	4.182134462360195
TPMKPFL	4.092245687128122	0	4.092245687128122	LY6A	sat_mut	4.092245687128122	4.092245687128122
TPNKPFI	4.043190040430281	0	4.043190040430281	LY6A	sat_mut	4.043190040430281	4.043190040430281
TPNKPFL	4.060321860136462	0	4.060321860136462	LY6A	sat_mut	4.060321860136462	4.060321860136462
TPNRPFI	4.012009774563435	0	4.012009774563435	LY6A	sat_mut	4.012009774563435	4.012009774563435
TPPKPFI	-3.3600055841934764	0	-3.3600055841934764	LY6A	sat_mut	-3.3600055841934764	-3.3600055841934764
TPPKPFL	-0.6859682596628832	0	-0.6859682596628832	LY6A	sat_mut	-0.6859682596628832	-0.6859682596628832
TPPRPFI	3.1644262693943954	0	3.1644262693943954	LY6A	sat_mut	3.1644262693943954	3.1644262693943954
TPPRPFL	4.187713747586675	0	4.187713747586675	LY6A	sat_mut	4.187713747586675	4.187713747586675
TPQKPFI	4.100510461360146	0	4.100510461360146	LY6A	sat_mut	4.100510461360146	4.100510461360146
TPQKPFL	3.8247546350637553	0	3.8247546350637553	LY6A	sat_mut	3.8247546350637553	3.8247546350637553
TPQRPFI	4.391785921710551	0	4.391785921710551	LY6A	sat_mut	4.391785921710551	4.391785921710551
TPSKPFI	4.125192988041587	0	4.125192988041587	LY6A	sat_mut	4.125192988041587	4.125192988041587
TPSKPFL	4.151225236885194	0	4.151225236885194	LY6A	sat_mut	4.151225236885194	4.151225236885194
TPSRPFI	4.083748276644631	0	4.083748276644631	LY6A	sat_mut	4.083748276644631	4.083748276644631
TPTKPFI	4.135221214228436	0	4.135221214228436	LY6A	sat_mut	4.135221214228436	4.135221214228436
TPTKPFL	4.307606362069713	0	4.307606362069713	LY6A	sat_mut	4.307606362069713	4.307606362069713
TPTRPFI	4.307395273570971	0	4.307395273570971	LY6A	sat_mut	4.307395273570971	4.307395273570971
TPVKPFI	4.239393207984335	0	4.239393207984335	LY6A	sat_mut	4.239393207984335	4.239393207984335
TQAKPFI	4.228211016410212	0	4.228211016410212	LY6A	sat_mut	4.228211016410212	4.228211016410212
TQAKPFL	4.156914416218913	0	4.156914416218913	LY6A	sat_mut	4.156914416218913	4.156914416218913
TQARPFI	4.241039760318883	0	4.241039760318883	LY6A	sat_mut	4.241039760318883	4.241039760318883
TQDKPFI	3.7440136214008777	0	3.7440136214008777	LY6A	sat_mut	3.7440136214008777	3.7440136214008777
TQDKPFL	3.7612653725848952	0	3.7612653725848952	LY6A	sat_mut	3.7612653725848952	3.7612653725848952
TQDRPFI	4.003214012094174	0	4.003214012094174	LY6A	sat_mut	4.003214012094174	4.003214012094174
TQEKPFI	3.862388619724919	0	3.862388619724919	LY6A	sat_mut	3.862388619724919	3.862388619724919
TQERPFI	3.993454675156132	0	3.993454675156132	LY6A	sat_mut	3.993454675156132	3.993454675156132
TQERPFL	4.05919735394373	0	4.05919735394373	LY6A	sat_mut	4.05919735394373	4.05919735394373
TQFKPFI	4.230636831132877	0	4.230636831132877	LY6A	sat_mut	4.230636831132877	4.230636831132877
TQGKPFI	3.979575833955612	0	3.979575833955612	LY6A	sat_mut	3.979575833955612	3.979575833955612
TQGKPFL	4.2019925412617	0	4.2019925412617	LY6A	sat_mut	4.2019925412617	4.2019925412617
TQGRPFI	4.205244874152695	0	4.205244874152695	LY6A	sat_mut	4.205244874152695	4.205244874152695
TQHKPFI	4.182583211554203	0	4.182583211554203	LY6A	sat_mut	4.182583211554203	4.182583211554203
TQIKPFI	4.435768962964652	0	4.435768962964652	LY6A	sat_mut	4.435768962964652	4.435768962964652
TQLKPFI	4.303084294540851	0	4.303084294540851	LY6A	sat_mut	4.303084294540851	4.303084294540851
TQLKPFL	4.371271154844297	0	4.371271154844297	LY6A	sat_mut	4.371271154844297	4.371271154844297
TQMKPFI	4.222970029377166	0	4.222970029377166	LY6A	sat_mut	4.222970029377166	4.222970029377166
TQMKPFL	4.112762933753762	0	4.112762933753762	LY6A	sat_mut	4.112762933753762	4.112762933753762
TQNKPFI	4.190287405461464	0	4.190287405461464	LY6A	sat_mut	4.190287405461464	4.190287405461464
TQNKPFL	4.152129891550279	0	4.152129891550279	LY6A	sat_mut	4.152129891550279	4.152129891550279
TQNRPFI	4.215156081701696	0	4.215156081701696	LY6A	sat_mut	4.215156081701696	4.215156081701696
TQPKPFI	-3.2685205359390745	0	-3.2685205359390745	LY6A	sat_mut	-3.2685205359390745	-3.2685205359390745
TQPKPFL	3.446042415569651	0	3.446042415569651	LY6A	sat_mut	3.446042415569651	3.446042415569651
TQPRPFI	2.2827438762175154	0	2.2827438762175154	LY6A	sat_mut	2.2827438762175154	2.2827438762175154
TQQKPFI	4.197217249420646	0	4.197217249420646	LY6A	sat_mut	4.197217249420646	4.197217249420646
TQQKPFL	4.034519837704551	0	4.034519837704551	LY6A	sat_mut	4.034519837704551	4.034519837704551
TQQRPFI	4.213307339073868	0	4.213307339073868	LY6A	sat_mut	4.213307339073868	4.213307339073868
TQSKPFI	4.17588477633855	0	4.17588477633855	LY6A	sat_mut	4.17588477633855	4.17588477633855
TQSKPFL	4.218594832784619	0	4.218594832784619	LY6A	sat_mut	4.218594832784619	4.218594832784619
TQSRPFI	4.234305477807038	0	4.234305477807038	LY6A	sat_mut	4.234305477807038	4.234305477807038
TQTKPFI	4.211320699720829	0	4.211320699720829	LY6A	sat_mut	4.211320699720829	4.211320699720829
TQTKPFL	4.244201205769711	0	4.244201205769711	LY6A	sat_mut	4.244201205769711	4.244201205769711
TQTRPFI	4.225624490946244	0	4.225624490946244	LY6A	sat_mut	4.225624490946244	4.225624490946244
TQVKPFI	4.278282167946658	0	4.278282167946658	LY6A	sat_mut	4.278282167946658	4.278282167946658
TQYKPFI	4.080283481217928	0	4.080283481217928	LY6A	sat_mut	4.080283481217928	4.080283481217928
TRDKPFI	4.151913254183295	0	4.151913254183295	LY6A	sat_mut	4.151913254183295	4.151913254183295
TRDKPFL	4.066988046960037	0	4.066988046960037	LY6A	sat_mut	4.066988046960037	4.066988046960037
TRDRPFI	4.161913332088563	0	4.161913332088563	LY6A	sat_mut	4.161913332088563	4.161913332088563
TRDRPFL	4.330416481273043	0	4.330416481273043	LY6A	sat_mut	4.330416481273043	4.330416481273043
TREKPFI	4.046049118297208	0	4.046049118297208	LY6A	sat_mut	4.046049118297208	4.046049118297208
TREKPFL	4.182823185101912	0	4.182823185101912	LY6A	sat_mut	4.182823185101912	4.182823185101912
TRERPFI	4.152873366598559	0	4.152873366598559	LY6A	sat_mut	4.152873366598559	4.152873366598559
TSAKPFI	4.266294797544534	0	4.266294797544534	LY6A	sat_mut	4.266294797544534	4.266294797544534
TSAKPFL	4.210711554762526	0	4.210711554762526	LY6A	sat_mut	4.210711554762526	4.210711554762526
TSARPFI	4.312250563121426	0	4.312250563121426	LY6A	sat_mut	4.312250563121426	4.312250563121426
TSDKPFI	3.67869786542582	0	3.67869786542582	LY6A	sat_mut	3.67869786542582	3.67869786542582
TSDKPFL	3.8892370490755215	0	3.8892370490755215	LY6A	sat_mut	3.8892370490755215	3.8892370490755215
TSDRPFI	3.960125288786596	0	3.960125288786596	LY6A	sat_mut	3.960125288786596	3.960125288786596
TSDRPFL	3.95674824970494	0	3.95674824970494	LY6A	sat_mut	3.95674824970494	3.95674824970494
TSEKPFI	3.84252042611142	0	3.84252042611142	LY6A	sat_mut	3.84252042611142	3.84252042611142
TSEKPFL	3.767868944685002	0	3.767868944685002	LY6A	sat_mut	3.767868944685002	3.767868944685002
TSERPFI	3.9241826800198174	0	3.9241826800198174	LY6A	sat_mut	3.9241826800198174	3.9241826800198174
TSGKPFI	4.08893100634959	0	4.08893100634959	LY6A	sat_mut	4.08893100634959	4.08893100634959
TSGKPFL	3.795723727617094	0	3.795723727617094	LY6A	sat_mut	3.795723727617094	3.795723727617094
TSGRPFI	3.945729243426895	0	3.945729243426895	LY6A	sat_mut	3.945729243426895	3.945729243426895
TSHKPFI	1.9547661743797504	0	1.9547661743797504	LY6A	sat_mut	1.9547661743797504	1.9547661743797504
TSHKPFL	0.5192217607005791	0	0.5192217607005791	LY6A	sat_mut	0.5192217607005791	0.5192217607005791
TSHRPFI	1.2433680307736317	0	1.2433680307736317	LY6A	sat_mut	1.2433680307736317	1.2433680307736317
TSIKPFI	4.292425328926512	0	4.292425328926512	LY6A	sat_mut	4.292425328926512	4.292425328926512
TSLKPFI	4.351581707908916	0	4.351581707908916	LY6A	sat_mut	4.351581707908916	4.351581707908916
TSLKPFL	4.3800857740883	0	4.3800857740883	LY6A	sat_mut	4.3800857740883	4.3800857740883
TSMKPFI	4.25141981254125	0	4.25141981254125	LY6A	sat_mut	4.25141981254125	4.25141981254125
TSMKPFL	4.148675312105456	0	4.148675312105456	LY6A	sat_mut	4.148675312105456	4.148675312105456
TSNKPFI	4.11498799050965	0	4.11498799050965	LY6A	sat_mut	4.11498799050965	4.11498799050965
TSNKPFL	4.288272244290794	0	4.288272244290794	LY6A	sat_mut	4.288272244290794	4.288272244290794
TSNRPFI	4.258834061482585	0	4.258834061482585	LY6A	sat_mut	4.258834061482585	4.258834061482585
TSNRPFL	1.8507965515815372	0	1.8507965515815372	LY6A	sat_mut	1.8507965515815372	1.8507965515815372
TSPKPFI	-3.980151054690804	0	-3.980151054690804	LY6A	sat_mut	-3.980151054690804	-3.980151054690804
TSPKPFL	3.211829722014878	0	3.211829722014878	LY6A	sat_mut	3.211829722014878	3.211829722014878
TSPRPFI	2.786131939843923	0	2.786131939843923	LY6A	sat_mut	2.786131939843923	2.786131939843923
TSQKPFI	4.195262845031349	0	4.195262845031349	LY6A	sat_mut	4.195262845031349	4.195262845031349
TSQKPFL	4.213646772864943	0	4.213646772864943	LY6A	sat_mut	4.213646772864943	4.213646772864943
TSQRPFI	4.1467147531852095	0	4.1467147531852095	LY6A	sat_mut	4.1467147531852095	4.1467147531852095
TSSKPFI	4.163031666171828	0	4.163031666171828	LY6A	sat_mut	4.163031666171828	4.163031666171828
TSSKPFL	4.234491832174715	0	4.234491832174715	LY6A	sat_mut	4.234491832174715	4.234491832174715
TSSRPFI	4.201552495119524	0	4.201552495119524	LY6A	sat_mut	4.201552495119524	4.201552495119524
TSSRPFL	1.989756287544312	0	1.989756287544312	LY6A	sat_mut	1.989756287544312	1.989756287544312
TSTKPFI	4.245454944260258	0	4.245454944260258	LY6A	sat_mut	4.245454944260258	4.245454944260258
TSTKPFL	4.304968523440354	0	4.304968523440354	LY6A	sat_mut	4.304968523440354	4.304968523440354
TSTRPFI	4.144161237416991	0	4.144161237416991	LY6A	sat_mut	4.144161237416991	4.144161237416991
TSVKPFI	4.29671265022148	0	4.29671265022148	LY6A	sat_mut	4.29671265022148	4.29671265022148
TSVKPFL	4.309779736689523	0	4.309779736689523	LY6A	sat_mut	4.309779736689523	4.309779736689523
TTAKPFI	4.240666887242619	0	4.240666887242619	LY6A	sat_mut	4.240666887242619	4.240666887242619
TTAKPFL	4.146827165589198	0	4.146827165589198	LY6A	sat_mut	4.146827165589198	4.146827165589198
TTARPFI	4.325207808573436	0	4.325207808573436	LY6A	sat_mut	4.325207808573436	4.325207808573436
TTDKPFI	3.839367899920976	0	3.839367899920976	LY6A	sat_mut	3.839367899920976	3.839367899920976
TTDKPFL	3.7668580189904506	0	3.7668580189904506	LY6A	sat_mut	3.7668580189904506	3.7668580189904506
TTDRPFI	3.936774939872108	0	3.936774939872108	LY6A	sat_mut	3.936774939872108	3.936774939872108
TTDRPFL	3.945857787078683	0	3.945857787078683	LY6A	sat_mut	3.945857787078683	3.945857787078683
TTEKPFI	3.901781298318847	0	3.901781298318847	LY6A	sat_mut	3.901781298318847	3.901781298318847
TTEKPFL	3.8576986948574015	0	3.8576986948574015	LY6A	sat_mut	3.8576986948574015	3.8576986948574015
TTERPFI	4.007638933621684	0	4.007638933621684	LY6A	sat_mut	4.007638933621684	4.007638933621684
TTGKPFI	4.167508474375507	0	4.167508474375507	LY6A	sat_mut	4.167508474375507	4.167508474375507
TTGRPFI	3.244443950214331	0	3.244443950214331	LY6A	sat_mut	3.244443950214331	3.244443950214331
TTHKPFI	2.516758781573266	0	2.516758781573266	LY6A	sat_mut	2.516758781573266	2.516758781573266
TTIKPFI	4.307072945753326	0	4.307072945753326	LY6A	sat_mut	4.307072945753326	4.307072945753326
TTLKPFI	4.28582572711635	0	4.28582572711635	LY6A	sat_mut	4.28582572711635	4.28582572711635
TTLKPFL	4.437127857654294	0	4.437127857654294	LY6A	sat_mut	4.437127857654294	4.437127857654294
TTMKPFI	4.193487323019506	0	4.193487323019506	LY6A	sat_mut	4.193487323019506	4.193487323019506
TTMKPFL	4.457536261123068	0	4.457536261123068	LY6A	sat_mut	4.457536261123068	4.457536261123068
TTMRPFI	4.026165344070723	0	4.026165344070723	LY6A	sat_mut	4.026165344070723	4.026165344070723
TTNKPFI	4.257747976683428	0	4.257747976683428	LY6A	sat_mut	4.257747976683428	4.257747976683428
TTNKPFL	4.315100271979945	0	4.315100271979945	LY6A	sat_mut	4.315100271979945	4.315100271979945
TTNRPFI	4.22351728418801	0	4.22351728418801	LY6A	sat_mut	4.22351728418801	4.22351728418801
TTPKPFI	-2.376466711549194	0	-2.376466711549194	LY6A	sat_mut	-2.376466711549194	-2.376466711549194
TTPKPFL	4.096299098877877	0	4.096299098877877	LY6A	sat_mut	4.096299098877877	4.096299098877877
TTPRPFI	3.583152137866042	0	3.583152137866042	LY6A	sat_mut	3.583152137866042	3.583152137866042
TTQKPFI	4.2314138720767085	0	4.2314138720767085	LY6A	sat_mut	4.2314138720767085	4.2314138720767085
TTQKPFL	4.327053939390893	0	4.327053939390893	LY6A	sat_mut	4.327053939390893	4.327053939390893
TTQRPFI	3.973789382019452	0	3.973789382019452	LY6A	sat_mut	3.973789382019452	3.973789382019452
TTSKPFI	4.202408909477796	0	4.202408909477796	LY6A	sat_mut	4.202408909477796	4.202408909477796
TTSKPFL	4.11343839525252	0	4.11343839525252	LY6A	sat_mut	4.11343839525252	4.11343839525252
TTSRPFI	3.645986232859992	0	3.645986232859992	LY6A	sat_mut	3.645986232859992	3.645986232859992
TTTKPFI	4.284660451889811	0	4.284660451889811	LY6A	sat_mut	4.284660451889811	4.284660451889811
TTTKPFL	4.332583977978054	0	4.332583977978054	LY6A	sat_mut	4.332583977978054	4.332583977978054
TTTRPFI	4.295018458547908	0	4.295018458547908	LY6A	sat_mut	4.295018458547908	4.295018458547908
TTVKPFI	4.244515859713704	0	4.244515859713704	LY6A	sat_mut	4.244515859713704	4.244515859713704
TTYKPFI	2.4168941455056903	0	2.4168941455056903	LY6A	sat_mut	2.4168941455056903	2.4168941455056903
TVAKPFI	4.294488926474122	0	4.294488926474122	LY6A	sat_mut	4.294488926474122	4.294488926474122
TVAKPFL	4.231446143299656	0	4.231446143299656	LY6A	sat_mut	4.231446143299656	4.231446143299656
TVDKPFI	3.803738952428154	0	3.803738952428154	LY6A	sat_mut	3.803738952428154	3.803738952428154
TVDKPFL	3.925120143014596	0	3.925120143014596	LY6A	sat_mut	3.925120143014596	3.925120143014596
TVDRPFI	3.893520409567759	0	3.893520409567759	LY6A	sat_mut	3.893520409567759	3.893520409567759
TVEKPFI	3.9969290143375615	0	3.9969290143375615	LY6A	sat_mut	3.9969290143375615	3.9969290143375615
TVERPFI	3.9293398966125967	0	3.9293398966125967	LY6A	sat_mut	3.9293398966125967	3.9293398966125967
TVGKPFI	4.160624899380243	0	4.160624899380243	LY6A	sat_mut	4.160624899380243	4.160624899380243
TVGKPFL	4.439139604334825	0	4.439139604334825	LY6A	sat_mut	4.439139604334825	4.439139604334825
TVGRPFI	4.20084043733196	0	4.20084043733196	LY6A	sat_mut	4.20084043733196	4.20084043733196
TVHKPFI	4.311540365983491	0	4.311540365983491	LY6A	sat_mut	4.311540365983491	4.311540365983491
TVIKPFI	4.325905377512569	0	4.325905377512569	LY6A	sat_mut	4.325905377512569	4.325905377512569
TVLKPFI	4.329268590490354	0	4.329268590490354	LY6A	sat_mut	4.329268590490354	4.329268590490354
TVMKPFI	4.366984414109365	0	4.366984414109365	LY6A	sat_mut	4.366984414109365	4.366984414109365
TVMKPFL	4.164852423974359	0	4.164852423974359	LY6A	sat_mut	4.164852423974359	4.164852423974359
TVNKPFI	4.164768470574756	0	4.164768470574756	LY6A	sat_mut	4.164768470574756	4.164768470574756
TVNKPFL	4.21403300989645	0	4.21403300989645	LY6A	sat_mut	4.21403300989645	4.21403300989645
TVNRPFI	4.037212018431139	0	4.037212018431139	LY6A	sat_mut	4.037212018431139	4.037212018431139
TVNRPFL	3.904525080696824	0	3.904525080696824	LY6A	sat_mut	3.904525080696824	3.904525080696824
TVPKPFI	1.972805615089992	0	1.972805615089992	LY6A	sat_mut	1.972805615089992	1.972805615089992
TVPKPFL	4.277682579513909	0	4.277682579513909	LY6A	sat_mut	4.277682579513909	4.277682579513909
TVQKPFI	4.236418313216359	0	4.236418313216359	LY6A	sat_mut	4.236418313216359	4.236418313216359
TVQKPFL	4.164474552620521	0	4.164474552620521	LY6A	sat_mut	4.164474552620521	4.164474552620521
TVQRPFL	4.217636854743922	0	4.217636854743922	LY6A	sat_mut	4.217636854743922	4.217636854743922
TVSKPFI	4.147657854732761	0	4.147657854732761	LY6A	sat_mut	4.147657854732761	4.147657854732761
TVSKPFL	4.18375096542352	0	4.18375096542352	LY6A	sat_mut	4.18375096542352	4.18375096542352
TVSRPFI	4.139517552169528	0	4.139517552169528	LY6A	sat_mut	4.139517552169528	4.139517552169528
TVTKPFI	4.298455275071198	0	4.298455275071198	LY6A	sat_mut	4.298455275071198	4.298455275071198
TVTKPFL	4.444897879856421	0	4.444897879856421	LY6A	sat_mut	4.444897879856421	4.444897879856421
TVVKPFI	4.405492242150267	0	4.405492242150267	LY6A	sat_mut	4.405492242150267	4.405492242150267
TYAKPFI	4.02478266985169	0	4.02478266985169	LY6A	sat_mut	4.02478266985169	4.02478266985169
TYGKPFI	0.2189363612865082	0	0.2189363612865082	LY6A	sat_mut	0.2189363612865082	0.2189363612865082
TYNKPFI	3.720699180908008	0	3.720699180908008	LY6A	sat_mut	3.720699180908008	3.720699180908008
TYNKPFL	1.8965197763446109	0	1.8965197763446109	LY6A	sat_mut	1.8965197763446109	1.8965197763446109
TYPKPFI	2.40444752295986	0	2.40444752295986	LY6A	sat_mut	2.40444752295986	2.40444752295986
TYQKPFI	2.991420149260015	0	2.991420149260015	LY6A	sat_mut	2.991420149260015	2.991420149260015
TYSKPFI	2.789006137603863	0	2.789006137603863	LY6A	sat_mut	2.789006137603863	2.789006137603863
VAAKPFI	-2.6450558046064123	0	-2.6450558046064123	LY6A	sat_mut	-2.6450558046064123	-2.6450558046064123
VAAKPFL	2.868818592612245	0	2.868818592612245	LY6A	sat_mut	2.868818592612245	2.868818592612245
VAARPFI	4.052340651119569	0	4.052340651119569	LY6A	sat_mut	4.052340651119569	4.052340651119569
VADKPFI	-4.224558704500261	0	-4.224558704500261	LY6A	sat_mut	-4.224558704500261	-4.224558704500261
VADKPFL	-5.52781293470637	0	-5.52781293470637	LY6A	sat_mut	-5.52781293470637	-5.52781293470637
VADRPFI	-3.907530437239157	0	-3.907530437239157	LY6A	sat_mut	-3.907530437239157	-3.907530437239157
VAEKPFI	-2.30270343255069	0	-2.30270343255069	LY6A	sat_mut	-2.30270343255069	-2.30270343255069
VAERPFI	-1.762935863484945	0	-1.762935863484945	LY6A	sat_mut	-1.762935863484945	-1.762935863484945
VAGKPFI	-2.9096998581322144	0	-2.9096998581322144	LY6A	sat_mut	-2.9096998581322144	-2.9096998581322144
VAGKPFL	-3.792297298733073	0	-3.792297298733073	LY6A	sat_mut	-3.792297298733073	-3.792297298733073
VAGRPFI	-4.306680185612167	0	-4.306680185612167	LY6A	sat_mut	-4.306680185612167	-4.306680185612167
VAHKPFI	-2.5112642121847464	0	-2.5112642121847464	LY6A	sat_mut	-2.5112642121847464	-2.5112642121847464
VAIKPFI	-1.012876783139362	0	-1.012876783139362	LY6A	sat_mut	-1.012876783139362	-1.012876783139362
VAIKPFL	-0.3293349098880219	0	-0.3293349098880219	LY6A	sat_mut	-0.3293349098880219	-0.3293349098880219
VALKPFI	-2.495737863320698	0	-2.495737863320698	LY6A	sat_mut	-2.495737863320698	-2.495737863320698
VAMKPFI	-3.5804245331960973	0	-3.5804245331960973	LY6A	sat_mut	-3.5804245331960973	-3.5804245331960973
VAMKPFL	-0.7203977709360873	0	-0.7203977709360873	LY6A	sat_mut	-0.7203977709360873	-0.7203977709360873
VANKPFI	-3.808314306578576	0	-3.808314306578576	LY6A	sat_mut	-3.808314306578576	-3.808314306578576
VANKPFL	-3.308255222296363	0	-3.308255222296363	LY6A	sat_mut	-3.308255222296363	-3.308255222296363
VANRPFI	-2.622809934049552	0	-2.622809934049552	LY6A	sat_mut	-2.622809934049552	-2.622809934049552
VANRPFL	4.185733145774724	0	4.185733145774724	LY6A	sat_mut	4.185733145774724	4.185733145774724
VAPKPFI	-5.018998077053528	0	-5.018998077053528	LY6A	sat_mut	-5.018998077053528	-5.018998077053528
VAQKPFI	-2.864506639796764	0	-2.864506639796764	LY6A	sat_mut	-2.864506639796764	-2.864506639796764
VASKPFI	-2.2202512054876418	0	-2.2202512054876418	LY6A	sat_mut	-2.2202512054876418	-2.2202512054876418
VASKPFL	3.71022542179674	0	3.71022542179674	LY6A	sat_mut	3.71022542179674	3.71022542179674
VASRPFI	3.898893193087805	0	3.898893193087805	LY6A	sat_mut	3.898893193087805	3.898893193087805
VATKPFI	-1.845485101523308	0	-1.845485101523308	LY6A	sat_mut	-1.845485101523308	-1.845485101523308
VATKPFL	4.381508064588873	0	4.381508064588873	LY6A	sat_mut	4.381508064588873	4.381508064588873
VAVKPFI	-3.6567590951436366	0	-3.6567590951436366	LY6A	sat_mut	-3.6567590951436366	-3.6567590951436366
VDAKPFI	-5.270231773019115	0	-5.270231773019115	LY6A	sat_mut	-5.270231773019115	-5.270231773019115
VDAKPFL	-7.096761464303024	0	-7.096761464303024	LY6A	sat_mut	-7.096761464303024	-7.096761464303024
VDARPFI	-2.615998362091806	0	-2.615998362091806	LY6A	sat_mut	-2.615998362091806	-2.615998362091806
VDARPFL	-3.025968624928753	0	-3.025968624928753	LY6A	sat_mut	-3.025968624928753	-3.025968624928753
VDDKPFI	-4.127168822466379	0	-4.127168822466379	LY6A	sat_mut	-4.127168822466379	-4.127168822466379
VDDKPFL	-4.599956739342706	0	-4.599956739342706	LY6A	sat_mut	-4.599956739342706	-4.599956739342706
VDDRPFI	-4.687632004984353	0	-4.687632004984353	LY6A	sat_mut	-4.687632004984353	-4.687632004984353
VDDRPFL	-5.6152932308404	0	-5.6152932308404	LY6A	sat_mut	-5.6152932308404	-5.6152932308404
VDEKPFI	-4.863880203774696	0	-4.863880203774696	LY6A	sat_mut	-4.863880203774696	-4.863880203774696
VDEKPFL	-6.547819004744429	0	-6.547819004744429	LY6A	sat_mut	-6.547819004744429	-6.547819004744429
VDERPFI	-5.157220183101913	0	-5.157220183101913	LY6A	sat_mut	-5.157220183101913	-5.157220183101913
VDERPFL	-4.01554017447751	0	-4.01554017447751	LY6A	sat_mut	-4.01554017447751	-4.01554017447751
VDFKPFI	-3.28477531163917	0	-3.28477531163917	LY6A	sat_mut	-3.28477531163917	-3.28477531163917
VDGKPFI	-6.960242684944521	0	-6.960242684944521	LY6A	sat_mut	-6.960242684944521	-6.960242684944521
VDGKPFL	-3.618945358601234	0	-3.618945358601234	LY6A	sat_mut	-3.618945358601234	-3.618945358601234
VDGRPFI	-6.335908505313104	0	-6.335908505313104	LY6A	sat_mut	-6.335908505313104	-6.335908505313104
VDGRPFL	-6.500712067022599	0	-6.500712067022599	LY6A	sat_mut	-6.500712067022599	-6.500712067022599
VDHKPFI	-3.439929689575117	0	-3.439929689575117	LY6A	sat_mut	-3.439929689575117	-3.439929689575117
VDHKPFL	-5.696788789818668	0	-5.696788789818668	LY6A	sat_mut	-5.696788789818668	-5.696788789818668
VDHRPFI	-3.817918966792441	0	-3.817918966792441	LY6A	sat_mut	-3.817918966792441	-3.817918966792441
VDHRPFL	-2.649772759273333	0	-2.649772759273333	LY6A	sat_mut	-2.649772759273333	-2.649772759273333
VDIKPFI	-3.180411937724855	0	-3.180411937724855	LY6A	sat_mut	-3.180411937724855	-3.180411937724855
VDKKPFI	-4.076447005473463	0	-4.076447005473463	LY6A	sat_mut	-4.076447005473463	-4.076447005473463
VDKKPFL	-1.7060706663023175	0	-1.7060706663023175	LY6A	sat_mut	-1.7060706663023175	-1.7060706663023175
VDKRPFI	-3.4327823204048244	0	-3.4327823204048244	LY6A	sat_mut	-3.4327823204048244	-3.4327823204048244
VDLKPFI	-2.922490725322207	0	-2.922490725322207	LY6A	sat_mut	-2.922490725322207	-2.922490725322207
VDMKPFI	-4.265212119558044	0	-4.265212119558044	LY6A	sat_mut	-4.265212119558044	-4.265212119558044
VDMKPFL	-2.6983365272749507	0	-2.6983365272749507	LY6A	sat_mut	-2.6983365272749507	-2.6983365272749507
VDMRPFI	-2.9394511611946585	0	-2.9394511611946585	LY6A	sat_mut	-2.9394511611946585	-2.9394511611946585
VDNKPFI	-4.612227349933389	0	-4.612227349933389	LY6A	sat_mut	-4.612227349933389	-4.612227349933389
VDNKPFL	-6.131142682442527	0	-6.131142682442527	LY6A	sat_mut	-6.131142682442527	-6.131142682442527
VDNRPFI	-5.540179243310879	0	-5.540179243310879	LY6A	sat_mut	-5.540179243310879	-5.540179243310879
VDNRPFL	-4.132647821745773	0	-4.132647821745773	LY6A	sat_mut	-4.132647821745773	-4.132647821745773
VDPKPFI	-3.8833126935695703	0	-3.8833126935695703	LY6A	sat_mut	-3.8833126935695703	-3.8833126935695703
VDPKPFL	-2.6066424152590795	0	-2.6066424152590795	LY6A	sat_mut	-2.6066424152590795	-2.6066424152590795
VDPRPFI	-3.2637706230179435	0	-3.2637706230179435	LY6A	sat_mut	-3.2637706230179435	-3.2637706230179435
VDPRPFL	-2.2225288898912665	0	-2.2225288898912665	LY6A	sat_mut	-2.2225288898912665	-2.2225288898912665
VDQKPFI	-4.258748708123102	0	-4.258748708123102	LY6A	sat_mut	-4.258748708123102	-4.258748708123102
VDQKPFL	-5.965327190373339	0	-5.965327190373339	LY6A	sat_mut	-5.965327190373339	-5.965327190373339
VDQRPFI	-4.795649063605988	0	-4.795649063605988	LY6A	sat_mut	-4.795649063605988	-4.795649063605988
VDQRPFL	-1.9815081127475476	0	-1.9815081127475476	LY6A	sat_mut	-1.9815081127475476	-1.9815081127475476
VDRKPFI	-2.7737287633602983	0	-2.7737287633602983	LY6A	sat_mut	-2.7737287633602983	-2.7737287633602983
VDRKPFL	-1.943325291779668	0	-1.943325291779668	LY6A	sat_mut	-1.943325291779668	-1.943325291779668
VDRRPFI	-2.4654053059604824	0	-2.4654053059604824	LY6A	sat_mut	-2.4654053059604824	-2.4654053059604824
VDSKPFI	-4.159649319395592	0	-4.159649319395592	LY6A	sat_mut	-4.159649319395592	-4.159649319395592
VDSKPFL	-1.3352157568800882	0	-1.3352157568800882	LY6A	sat_mut	-1.3352157568800882	-1.3352157568800882
VDSRPFI	-5.284512039355837	0	-5.284512039355837	LY6A	sat_mut	-5.284512039355837	-5.284512039355837
VDSRPFL	-1.8374860853572343	0	-1.8374860853572343	LY6A	sat_mut	-1.8374860853572343	-1.8374860853572343
VDTKPFI	-4.4167894126426	0	-4.4167894126426	LY6A	sat_mut	-4.4167894126426	-4.4167894126426
VDTKPFL	-2.534607508521149	0	-2.534607508521149	LY6A	sat_mut	-2.534607508521149	-2.534607508521149
VDTRPFI	-3.0490939332724887	0	-3.0490939332724887	LY6A	sat_mut	-3.0490939332724887	-3.0490939332724887
VDTRPFL	-0.4713713578805237	0	-0.4713713578805237	LY6A	sat_mut	-0.4713713578805237	-0.4713713578805237
VDVKPFI	-3.8464760711803776	0	-3.8464760711803776	LY6A	sat_mut	-3.8464760711803776	-3.8464760711803776
VDVRPFI	-2.849873283924943	0	-2.849873283924943	LY6A	sat_mut	-2.849873283924943	-2.849873283924943
VDYKPFI	-4.091016900440146	0	-4.091016900440146	LY6A	sat_mut	-4.091016900440146	-4.091016900440146
VDYKPFL	-1.9186174586671392	0	-1.9186174586671392	LY6A	sat_mut	-1.9186174586671392	-1.9186174586671392
VEAKPFI	-3.373572021631462	0	-3.373572021631462	LY6A	sat_mut	-3.373572021631462	-3.373572021631462
VEARPFI	-4.063377598975994	0	-4.063377598975994	LY6A	sat_mut	-4.063377598975994	-4.063377598975994
VEDKPFI	-3.758758918177201	0	-3.758758918177201	LY6A	sat_mut	-3.758758918177201	-3.758758918177201
VEDRPFI	-3.286228681693089	0	-3.286228681693089	LY6A	sat_mut	-3.286228681693089	-3.286228681693089
VEEKPFI	-5.528411274656016	0	-5.528411274656016	LY6A	sat_mut	-5.528411274656016	-5.528411274656016
VEERPFI	-4.993768234935622	0	-4.993768234935622	LY6A	sat_mut	-4.993768234935622	-4.993768234935622
VEFKPFI	-2.4795239195873275	0	-2.4795239195873275	LY6A	sat_mut	-2.4795239195873275	-2.4795239195873275
VEGKPFI	-3.1654865414673674	0	-3.1654865414673674	LY6A	sat_mut	-3.1654865414673674	-3.1654865414673674
VEGKPFL	-3.163067080487592	0	-3.163067080487592	LY6A	sat_mut	-3.163067080487592	-3.163067080487592
VEGRPFI	-3.5582884054905963	0	-3.5582884054905963	LY6A	sat_mut	-3.5582884054905963	-3.5582884054905963
VEGRPFL	-2.125631891605999	0	-2.125631891605999	LY6A	sat_mut	-2.125631891605999	-2.125631891605999
VEHKPFI	-3.164133982587116	0	-3.164133982587116	LY6A	sat_mut	-3.164133982587116	-3.164133982587116
VEHKPFL	-2.836991562433683	0	-2.836991562433683	LY6A	sat_mut	-2.836991562433683	-2.836991562433683
VEHRPFI	-5.372690005785179	0	-5.372690005785179	LY6A	sat_mut	-5.372690005785179	-5.372690005785179
VEHRPFL	3.1615374835790333	0	3.1615374835790333	LY6A	sat_mut	3.1615374835790333	3.1615374835790333
VEIKPFI	-7.6633481937134675	0	-7.6633481937134675	LY6A	sat_mut	-7.6633481937134675	-7.6633481937134675
VEKKPFI	-1.7087844146697857	0	-1.7087844146697857	LY6A	sat_mut	-1.7087844146697857	-1.7087844146697857
VEKRPFI	-1.3585868936203838	0	-1.3585868936203838	LY6A	sat_mut	-1.3585868936203838	-1.3585868936203838
VELKPFI	-3.334727268902675	0	-3.334727268902675	LY6A	sat_mut	-3.334727268902675	-3.334727268902675
VEMKPFI	-2.7303731785017886	0	-2.7303731785017886	LY6A	sat_mut	-2.7303731785017886	-2.7303731785017886
VEMKPFL	-1.4628569237399467	0	-1.4628569237399467	LY6A	sat_mut	-1.4628569237399467	-1.4628569237399467
VENKPFI	-4.648994340590575	0	-4.648994340590575	LY6A	sat_mut	-4.648994340590575	-4.648994340590575
VENKPFL	-2.8544226243929063	0	-2.8544226243929063	LY6A	sat_mut	-2.8544226243929063	-2.8544226243929063
VENRPFI	-6.221735058143995	0	-6.221735058143995	LY6A	sat_mut	-6.221735058143995	-6.221735058143995
VENRPFL	-3.291728200545126	0	-3.291728200545126	LY6A	sat_mut	-3.291728200545126	-3.291728200545126
VEPKPFI	-3.2209082673025846	0	-3.2209082673025846	LY6A	sat_mut	-3.2209082673025846	-3.2209082673025846
VEPRPFI	-2.771045827493084	0	-2.771045827493084	LY6A	sat_mut	-2.771045827493084	-2.771045827493084
VEQKPFI	-3.73914298287569	0	-3.73914298287569	LY6A	sat_mut	-3.73914298287569	-3.73914298287569
VEQRPFI	-4.435414886657652	0	-4.435414886657652	LY6A	sat_mut	-4.435414886657652	-4.435414886657652
VERKPFI	-1.245275420549041	0	-1.245275420549041	LY6A	sat_mut	-1.245275420549041	-1.245275420549041
VESKPFI	-4.1785313683490255	0	-4.1785313683490255	LY6A	sat_mut	-4.1785313683490255	-4.1785313683490255
VESKPFL	-6.709467218292994	0	-6.709467218292994	LY6A	sat_mut	-6.709467218292994	-6.709467218292994
VESRPFI	-4.924818387413111	0	-4.924818387413111	LY6A	sat_mut	-4.924818387413111	-4.924818387413111
VESRPFL	3.0133448877474613	0	3.0133448877474613	LY6A	sat_mut	3.0133448877474613	3.0133448877474613
VETKPFI	-4.896520688769513	0	-4.896520688769513	LY6A	sat_mut	-4.896520688769513	-4.896520688769513
VETKPFL	-2.4029978123192755	0	-2.4029978123192755	LY6A	sat_mut	-2.4029978123192755	-2.4029978123192755
VETRPFI	-1.5606379635244716	0	-1.5606379635244716	LY6A	sat_mut	-1.5606379635244716	-1.5606379635244716
VEVKPFI	-3.877750254984653	0	-3.877750254984653	LY6A	sat_mut	-3.877750254984653	-3.877750254984653
VEYKPFI	-4.066061484996799	0	-4.066061484996799	LY6A	sat_mut	-4.066061484996799	-4.066061484996799
VGAKPFI	-3.749118015745012	0	-3.749118015745012	LY6A	sat_mut	-3.749118015745012	-3.749118015745012
VGAKPFL	-1.0794229094146934	0	-1.0794229094146934	LY6A	sat_mut	-1.0794229094146934	-1.0794229094146934
VGARPFI	-1.858578701249014	0	-1.858578701249014	LY6A	sat_mut	-1.858578701249014	-1.858578701249014
VGDKPFI	-4.704573896999523	0	-4.704573896999523	LY6A	sat_mut	-4.704573896999523	-4.704573896999523
VGDKPFL	-2.952209612315844	0	-2.952209612315844	LY6A	sat_mut	-2.952209612315844	-2.952209612315844
VGDRPFI	-4.444213152497333	0	-4.444213152497333	LY6A	sat_mut	-4.444213152497333	-4.444213152497333
VGDRPFL	-2.070339557998312	0	-2.070339557998312	LY6A	sat_mut	-2.070339557998312	-2.070339557998312
VGEKPFI	-4.256469256192691	0	-4.256469256192691	LY6A	sat_mut	-4.256469256192691	-4.256469256192691
VGEKPFL	-3.0964569292093937	0	-3.0964569292093937	LY6A	sat_mut	-3.0964569292093937	-3.0964569292093937
VGERPFI	-3.8045719582576014	0	-3.8045719582576014	LY6A	sat_mut	-3.8045719582576014	-3.8045719582576014
VGERPFL	-1.380112488115533	0	-1.380112488115533	LY6A	sat_mut	-1.380112488115533	-1.380112488115533
VGGKPFI	-4.444393963441415	0	-4.444393963441415	LY6A	sat_mut	-4.444393963441415	-4.444393963441415
VGGKPFL	-3.831127769462021	0	-3.831127769462021	LY6A	sat_mut	-3.831127769462021	-3.831127769462021
VGGRPFI	-2.5906884413416837	0	-2.5906884413416837	LY6A	sat_mut	-2.5906884413416837	-2.5906884413416837
VGHKPFI	-3.322912033606514	0	-3.322912033606514	LY6A	sat_mut	-3.322912033606514	-3.322912033606514
VGHKPFL	-0.1439910623622001	0	-0.1439910623622001	LY6A	sat_mut	-0.1439910623622001	-0.1439910623622001
VGIKPFI	-3.3402076831390923	0	-3.3402076831390923	LY6A	sat_mut	-3.3402076831390923	-3.3402076831390923
VGLKPFI	-2.0031732766968235	0	-2.0031732766968235	LY6A	sat_mut	-2.0031732766968235	-2.0031732766968235
VGMKPFI	-2.781481821479665	0	-2.781481821479665	LY6A	sat_mut	-2.781481821479665	-2.781481821479665
VGNKPFI	-3.4541000926327783	0	-3.4541000926327783	LY6A	sat_mut	-3.4541000926327783	-3.4541000926327783
VGNKPFL	-1.648586832485632	0	-1.648586832485632	LY6A	sat_mut	-1.648586832485632	-1.648586832485632
VGNRPFI	-3.2519036739535654	0	-3.2519036739535654	LY6A	sat_mut	-3.2519036739535654	-3.2519036739535654
VGPKPFI	-3.698485814891268	0	-3.698485814891268	LY6A	sat_mut	-3.698485814891268	-3.698485814891268
VGPKPFL	-4.2126603670556655	0	-4.2126603670556655	LY6A	sat_mut	-4.2126603670556655	-4.2126603670556655
VGPRPFI	-1.0832870359177331	0	-1.0832870359177331	LY6A	sat_mut	-1.0832870359177331	-1.0832870359177331
VGQKPFI	-3.648174159013682	0	-3.648174159013682	LY6A	sat_mut	-3.648174159013682	-3.648174159013682
VGQKPFL	-1.3286169642946213	0	-1.3286169642946213	LY6A	sat_mut	-1.3286169642946213	-1.3286169642946213
VGQRPFI	-2.1586044214893167	0	-2.1586044214893167	LY6A	sat_mut	-2.1586044214893167	-2.1586044214893167
VGSKPFI	-4.081260817020473	0	-4.081260817020473	LY6A	sat_mut	-4.081260817020473	-4.081260817020473
VGSKPFL	-1.3680875631409162	0	-1.3680875631409162	LY6A	sat_mut	-1.3680875631409162	-1.3680875631409162
VGSRPFI	-2.376365459302104	0	-2.376365459302104	LY6A	sat_mut	-2.376365459302104	-2.376365459302104
VGTKPFI	-4.174403598107413	0	-4.174403598107413	LY6A	sat_mut	-4.174403598107413	-4.174403598107413
VGTKPFL	-1.3536047990123303	0	-1.3536047990123303	LY6A	sat_mut	-1.3536047990123303	-1.3536047990123303
VGTRPFI	-2.9647631246834445	0	-2.9647631246834445	LY6A	sat_mut	-2.9647631246834445	-2.9647631246834445
VGVKPFI	-2.9110684043427786	0	-2.9110684043427786	LY6A	sat_mut	-2.9110684043427786	-2.9110684043427786
VGVRPFI	-1.232496684642887	0	-1.232496684642887	LY6A	sat_mut	-1.232496684642887	-1.232496684642887
VHAKPFI	-2.05219342061436	0	-2.05219342061436	LY6A	sat_mut	-2.05219342061436	-2.05219342061436
VHAKPFL	-1.0446862332751996	0	-1.0446862332751996	LY6A	sat_mut	-1.0446862332751996	-1.0446862332751996
VHDKPFI	-3.836406662745027	0	-3.836406662745027	LY6A	sat_mut	-3.836406662745027	-3.836406662745027
VHDKPFL	-1.9358799822170136	0	-1.9358799822170136	LY6A	sat_mut	-1.9358799822170136	-1.9358799822170136
VHDRPFI	-2.9079146198415127	0	-2.9079146198415127	LY6A	sat_mut	-2.9079146198415127	-2.9079146198415127
VHDRPFL	2.893725792744525	0	2.893725792744525	LY6A	sat_mut	2.893725792744525	2.893725792744525
VHEKPFI	-3.8625378527609935	0	-3.8625378527609935	LY6A	sat_mut	-3.8625378527609935	-3.8625378527609935
VHERPFI	-2.379757303047257	0	-2.379757303047257	LY6A	sat_mut	-2.379757303047257	-2.379757303047257
VHGKPFI	-4.989328120014034	0	-4.989328120014034	LY6A	sat_mut	-4.989328120014034	-4.989328120014034
VHMKPFI	-2.1228922008592863	0	-2.1228922008592863	LY6A	sat_mut	-2.1228922008592863	-2.1228922008592863
VHMKPFL	-1.777908317189452	0	-1.777908317189452	LY6A	sat_mut	-1.777908317189452	-1.777908317189452
VHNKPFI	-3.482143679075863	0	-3.482143679075863	LY6A	sat_mut	-3.482143679075863	-3.482143679075863
VHNKPFL	-3.664751204506711	0	-3.664751204506711	LY6A	sat_mut	-3.664751204506711	-3.664751204506711
VHPKPFI	-3.1562073563103605	0	-3.1562073563103605	LY6A	sat_mut	-3.1562073563103605	-3.1562073563103605
VHQKPFI	-1.932574098570783	0	-1.932574098570783	LY6A	sat_mut	-1.932574098570783	-1.932574098570783
VHSKPFI	-2.59272241133302	0	-2.59272241133302	LY6A	sat_mut	-2.59272241133302	-2.59272241133302
VHTKPFI	-3.546832822303448	0	-3.546832822303448	LY6A	sat_mut	-3.546832822303448	-3.546832822303448
VHTKPFL	-0.3566168484084073	0	-0.3566168484084073	LY6A	sat_mut	-0.3566168484084073	-0.3566168484084073
VIAKPFI	-0.9766957322539545	0	-0.9766957322539545	LY6A	sat_mut	-0.9766957322539545	-0.9766957322539545
VIDKPFI	-3.626657615869747	0	-3.626657615869747	LY6A	sat_mut	-3.626657615869747	-3.626657615869747
VIDRPFI	2.412396229125209	0	2.412396229125209	LY6A	sat_mut	2.412396229125209	2.412396229125209
VIEKPFI	-4.826957517356378	0	-4.826957517356378	LY6A	sat_mut	-4.826957517356378	-4.826957517356378
VIGKPFI	-3.700728248658466	0	-3.700728248658466	LY6A	sat_mut	-3.700728248658466	-3.700728248658466
VIHKPFI	-2.2268453210486827	0	-2.2268453210486827	LY6A	sat_mut	-2.2268453210486827	-2.2268453210486827
VINKPFI	-1.5826629248899995	0	-1.5826629248899995	LY6A	sat_mut	-1.5826629248899995	-1.5826629248899995
VINKPFL	4.19155829226064	0	4.19155829226064	LY6A	sat_mut	4.19155829226064	4.19155829226064
VIPKPFI	-4.085719147398812	0	-4.085719147398812	LY6A	sat_mut	-4.085719147398812	-4.085719147398812
VIPKPFL	-0.6075158952163037	0	-0.6075158952163037	LY6A	sat_mut	-0.6075158952163037	-0.6075158952163037
VIQKPFI	-0.6745717091518415	0	-0.6745717091518415	LY6A	sat_mut	-0.6745717091518415	-0.6745717091518415
VIQKPFL	3.910623206628232	0	3.910623206628232	LY6A	sat_mut	3.910623206628232	3.910623206628232
VISKPFI	1.1800029772688414	0	1.1800029772688414	LY6A	sat_mut	1.1800029772688414	1.1800029772688414
VITKPFI	2.1403303359637595	0	2.1403303359637595	LY6A	sat_mut	2.1403303359637595	2.1403303359637595
VKDKPFI	-3.3583704523640097	0	-3.3583704523640097	LY6A	sat_mut	-3.3583704523640097	-3.3583704523640097
VKDRPFI	-3.1126234744752157	0	-3.1126234744752157	LY6A	sat_mut	-3.1126234744752157	-3.1126234744752157
VKDRPFL	4.1007418514554566	0	4.1007418514554566	LY6A	sat_mut	4.1007418514554566	4.1007418514554566
VKEKPFI	-2.9768583288680377	0	-2.9768583288680377	LY6A	sat_mut	-2.9768583288680377	-2.9768583288680377
VKEKPFL	-3.2518952436803192	0	-3.2518952436803192	LY6A	sat_mut	-3.2518952436803192	-3.2518952436803192
VKERPFI	-1.0131456944026591	0	-1.0131456944026591	LY6A	sat_mut	-1.0131456944026591	-1.0131456944026591
VKPKPFI	-3.0459710070456225	0	-3.0459710070456225	LY6A	sat_mut	-3.0459710070456225	-3.0459710070456225
VLAKPFI	-0.97800224645925	0	-0.97800224645925	LY6A	sat_mut	-0.97800224645925	-0.97800224645925
VLAKPFL	4.5819723697656185	0	4.5819723697656185	LY6A	sat_mut	4.5819723697656185	4.5819723697656185
VLDKPFI	-5.13203930224044	0	-5.13203930224044	LY6A	sat_mut	-5.13203930224044	-5.13203930224044
VLDRPFI	-0.6819332959481306	0	-0.6819332959481306	LY6A	sat_mut	-0.6819332959481306	-0.6819332959481306
VLGKPFI	-3.571401917429289	0	-3.571401917429289	LY6A	sat_mut	-3.571401917429289	-3.571401917429289
VLHKPFI	-1.6249526934438092	0	-1.6249526934438092	LY6A	sat_mut	-1.6249526934438092	-1.6249526934438092
VLNKPFI	-3.752923632511682	0	-3.752923632511682	LY6A	sat_mut	-3.752923632511682	-3.752923632511682
VLNKPFL	3.829875752433831	0	3.829875752433831	LY6A	sat_mut	3.829875752433831	3.829875752433831
VLPKPFI	-3.4072841732898795	0	-3.4072841732898795	LY6A	sat_mut	-3.4072841732898795	-3.4072841732898795
VLQKPFI	-4.822439113588876	0	-4.822439113588876	LY6A	sat_mut	-4.822439113588876	-4.822439113588876
VLQKPFL	3.51819515840614	0	3.51819515840614	LY6A	sat_mut	3.51819515840614	3.51819515840614
VLSKPFI	-0.2589450612838694	0	-0.2589450612838694	LY6A	sat_mut	-0.2589450612838694	-0.2589450612838694
VLTKPFI	-0.5240125872762492	0	-0.5240125872762492	LY6A	sat_mut	-0.5240125872762492	-0.5240125872762492
VMAKPFI	-2.746866589434456	0	-2.746866589434456	LY6A	sat_mut	-2.746866589434456	-2.746866589434456
VMDKPFI	-2.495036253510691	0	-2.495036253510691	LY6A	sat_mut	-2.495036253510691	-2.495036253510691
VMDRPFI	-2.485075088501736	0	-2.485075088501736	LY6A	sat_mut	-2.485075088501736	-2.485075088501736
VMEKPFI	-6.015840021318742	0	-6.015840021318742	LY6A	sat_mut	-6.015840021318742	-6.015840021318742
VMERPFI	-0.6289421130417036	0	-0.6289421130417036	LY6A	sat_mut	-0.6289421130417036	-0.6289421130417036
VMGKPFI	-3.5018717620531303	0	-3.5018717620531303	LY6A	sat_mut	-3.5018717620531303	-3.5018717620531303
VMHKPFI	-3.248442428431406	0	-3.248442428431406	LY6A	sat_mut	-3.248442428431406	-3.248442428431406
VMMKPFI	-3.089862964864245	0	-3.089862964864245	LY6A	sat_mut	-3.089862964864245	-3.089862964864245
VMNKPFI	-3.5156210338839804	0	-3.5156210338839804	LY6A	sat_mut	-3.5156210338839804	-3.5156210338839804
VMNKPFL	-0.9575579701911794	0	-0.9575579701911794	LY6A	sat_mut	-0.9575579701911794	-0.9575579701911794
VMNRPFI	-1.5885430454254588	0	-1.5885430454254588	LY6A	sat_mut	-1.5885430454254588	-1.5885430454254588
VMPKPFI	-4.64717985545702	0	-4.64717985545702	LY6A	sat_mut	-4.64717985545702	-4.64717985545702
VMQKPFI	-2.8180616589073795	0	-2.8180616589073795	LY6A	sat_mut	-2.8180616589073795	-2.8180616589073795
VMQRPFI	1.3153204255661113	0	1.3153204255661113	LY6A	sat_mut	1.3153204255661113	1.3153204255661113
VMSKPFI	-3.855553828961562	0	-3.855553828961562	LY6A	sat_mut	-3.855553828961562	-3.855553828961562
VMSKPFL	3.140331028761297	0	3.140331028761297	LY6A	sat_mut	3.140331028761297	3.140331028761297
VMTKPFI	-2.04223414519064	0	-2.04223414519064	LY6A	sat_mut	-2.04223414519064	-2.04223414519064
VMTKPFL	3.8304743987806193	0	3.8304743987806193	LY6A	sat_mut	3.8304743987806193	3.8304743987806193
VMVKPFI	-2.261970641191452	0	-2.261970641191452	LY6A	sat_mut	-2.261970641191452	-2.261970641191452
VNAKPFI	-3.074448190195949	0	-3.074448190195949	LY6A	sat_mut	-3.074448190195949	-3.074448190195949
VNAKPFL	-2.671568198671902	0	-2.671568198671902	LY6A	sat_mut	-2.671568198671902	-2.671568198671902
VNARPFI	-3.2926553670306404	0	-3.2926553670306404	LY6A	sat_mut	-3.2926553670306404	-3.2926553670306404
VNDKPFI	-5.153627339700347	0	-5.153627339700347	LY6A	sat_mut	-5.153627339700347	-5.153627339700347
VNDKPFL	-3.953660561647647	0	-3.953660561647647	LY6A	sat_mut	-3.953660561647647	-3.953660561647647
VNDRPFI	-5.279667845646442	0	-5.279667845646442	LY6A	sat_mut	-5.279667845646442	-5.279667845646442
VNDRPFL	-4.130799845523068	0	-4.130799845523068	LY6A	sat_mut	-4.130799845523068	-4.130799845523068
VNEKPFI	-3.873290702105943	0	-3.873290702105943	LY6A	sat_mut	-3.873290702105943	-3.873290702105943
VNEKPFL	-1.9246071059256589	0	-1.9246071059256589	LY6A	sat_mut	-1.9246071059256589	-1.9246071059256589
VNERPFI	-3.227389028934123	0	-3.227389028934123	LY6A	sat_mut	-3.227389028934123	-3.227389028934123
VNGKPFI	-3.1563299136082423	0	-3.1563299136082423	LY6A	sat_mut	-3.1563299136082423	-3.1563299136082423
VNGKPFL	-5.632744024096903	0	-5.632744024096903	LY6A	sat_mut	-5.632744024096903	-5.632744024096903
VNGRPFI	-2.50474938003392	0	-2.50474938003392	LY6A	sat_mut	-2.50474938003392	-2.50474938003392
VNGRPFL	-3.926345547765356	0	-3.926345547765356	LY6A	sat_mut	-3.926345547765356	-3.926345547765356
VNHKPFI	-3.297562669117053	0	-3.297562669117053	LY6A	sat_mut	-3.297562669117053	-3.297562669117053
VNHKPFL	-7.801588604261559	0	-7.801588604261559	LY6A	sat_mut	-7.801588604261559	-7.801588604261559
VNIKPFI	-2.9650959050950414	0	-2.9650959050950414	LY6A	sat_mut	-2.9650959050950414	-2.9650959050950414
VNLKPFI	-4.010659053810523	0	-4.010659053810523	LY6A	sat_mut	-4.010659053810523	-4.010659053810523
VNMKPFI	-3.6603828102955016	0	-3.6603828102955016	LY6A	sat_mut	-3.6603828102955016	-3.6603828102955016
VNMKPFL	-5.166001289559432	0	-5.166001289559432	LY6A	sat_mut	-5.166001289559432	-5.166001289559432
VNNKPFI	-4.740915153227344	0	-4.740915153227344	LY6A	sat_mut	-4.740915153227344	-4.740915153227344
VNNKPFL	-4.081562735089237	0	-4.081562735089237	LY6A	sat_mut	-4.081562735089237	-4.081562735089237
VNNRPFI	-5.930448546905486	0	-5.930448546905486	LY6A	sat_mut	-5.930448546905486	-5.930448546905486
VNNRPFL	-1.873409836116381	0	-1.873409836116381	LY6A	sat_mut	-1.873409836116381	-1.873409836116381
VNPKPFI	-0.9584415538092526	0	-0.9584415538092526	LY6A	sat_mut	-0.9584415538092526	-0.9584415538092526
VNPKPFL	-2.235828008628004	0	-2.235828008628004	LY6A	sat_mut	-2.235828008628004	-2.235828008628004
VNPRPFI	-1.6479338611181635	0	-1.6479338611181635	LY6A	sat_mut	-1.6479338611181635	-1.6479338611181635
VNQKPFI	-3.2796368141810013	0	-3.2796368141810013	LY6A	sat_mut	-3.2796368141810013	-3.2796368141810013
VNQKPFL	-3.69531489400216	0	-3.69531489400216	LY6A	sat_mut	-3.69531489400216	-3.69531489400216
VNQRPFI	-1.4009811641534489	0	-1.4009811641534489	LY6A	sat_mut	-1.4009811641534489	-1.4009811641534489
VNSKPFI	-3.48034787321979	0	-3.48034787321979	LY6A	sat_mut	-3.48034787321979	-3.48034787321979
VNSKPFL	-3.1670209793329587	0	-3.1670209793329587	LY6A	sat_mut	-3.1670209793329587	-3.1670209793329587
VNSRPFI	-6.029551024949802	0	-6.029551024949802	LY6A	sat_mut	-6.029551024949802	-6.029551024949802
VNTKPFI	-5.612500564093794	0	-5.612500564093794	LY6A	sat_mut	-5.612500564093794	-5.612500564093794
VNTKPFL	-2.647858110948886	0	-2.647858110948886	LY6A	sat_mut	-2.647858110948886	-2.647858110948886
VNTRPFI	-1.572110485255824	0	-1.572110485255824	LY6A	sat_mut	-1.572110485255824	-1.572110485255824
VNVKPFI	-2.1430075363771945	0	-2.1430075363771945	LY6A	sat_mut	-2.1430075363771945	-2.1430075363771945
VPAKPFI	-1.5482970601952066	0	-1.5482970601952066	LY6A	sat_mut	-1.5482970601952066	-1.5482970601952066
VPAKPFL	3.875995483447736	0	3.875995483447736	LY6A	sat_mut	3.875995483447736	3.875995483447736
VPDKPFI	-4.0572794377610535	0	-4.0572794377610535	LY6A	sat_mut	-4.0572794377610535	-4.0572794377610535
VPDKPFL	-2.3184554630930894	0	-2.3184554630930894	LY6A	sat_mut	-2.3184554630930894	-2.3184554630930894
VPDRPFI	2.105011622584786	0	2.105011622584786	LY6A	sat_mut	2.105011622584786	2.105011622584786
VPDRPFL	4.106739977733294	0	4.106739977733294	LY6A	sat_mut	4.106739977733294	4.106739977733294
VPEKPFI	-3.49833515811574	0	-3.49833515811574	LY6A	sat_mut	-3.49833515811574	-3.49833515811574
VPEKPFL	-1.897330069173968	0	-1.897330069173968	LY6A	sat_mut	-1.897330069173968	-1.897330069173968
VPERPFI	3.819516708758065	0	3.819516708758065	LY6A	sat_mut	3.819516708758065	3.819516708758065
VPERPFL	3.887794053969798	0	3.887794053969798	LY6A	sat_mut	3.887794053969798	3.887794053969798
VPGKPFI	-3.7015818516572554	0	-3.7015818516572554	LY6A	sat_mut	-3.7015818516572554	-3.7015818516572554
VPGKPFL	3.8148562715333374	0	3.8148562715333374	LY6A	sat_mut	3.8148562715333374	3.8148562715333374
VPGRPFI	1.964779437867336	0	1.964779437867336	LY6A	sat_mut	1.964779437867336	1.964779437867336
VPGRPFL	4.027395277702854	0	4.027395277702854	LY6A	sat_mut	4.027395277702854	4.027395277702854
VPHKPFI	-1.4421146163664835	0	-1.4421146163664835	LY6A	sat_mut	-1.4421146163664835	-1.4421146163664835
VPMKPFI	-3.0109817265590086	0	-3.0109817265590086	LY6A	sat_mut	-3.0109817265590086	-3.0109817265590086
VPNKPFI	-3.363499139593306	0	-3.363499139593306	LY6A	sat_mut	-3.363499139593306	-3.363499139593306
VPNRPFI	4.048643012881092	0	4.048643012881092	LY6A	sat_mut	4.048643012881092	4.048643012881092
VPPKPFI	-4.907446589224652	0	-4.907446589224652	LY6A	sat_mut	-4.907446589224652	-4.907446589224652
VPPKPFL	-3.624993952489804	0	-3.624993952489804	LY6A	sat_mut	-3.624993952489804	-3.624993952489804
VPQKPFI	-7.23162998114455	0	-7.23162998114455	LY6A	sat_mut	-7.23162998114455	-7.23162998114455
VPQKPFL	2.68063960715568	0	2.68063960715568	LY6A	sat_mut	2.68063960715568	2.68063960715568
VPQRPFI	3.971910630579324	0	3.971910630579324	LY6A	sat_mut	3.971910630579324	3.971910630579324
VPSKPFI	1.438426652180515	0	1.438426652180515	LY6A	sat_mut	1.438426652180515	1.438426652180515
VPSKPFL	4.13999698082775	0	4.13999698082775	LY6A	sat_mut	4.13999698082775	4.13999698082775
VPSRPFL	4.263905493145163	0	4.263905493145163	LY6A	sat_mut	4.263905493145163	4.263905493145163
VPTKPFI	0.9691582779217854	0	0.9691582779217854	LY6A	sat_mut	0.9691582779217854	0.9691582779217854
VPTKPFL	4.141831649620196	0	4.141831649620196	LY6A	sat_mut	4.141831649620196	4.141831649620196
VPTRPFI	4.228133365529447	0	4.228133365529447	LY6A	sat_mut	4.228133365529447	4.228133365529447
VPVKPFI	-5.863704937440206	0	-5.863704937440206	LY6A	sat_mut	-5.863704937440206	-5.863704937440206
VQAKPFI	-4.21346325747506	0	-4.21346325747506	LY6A	sat_mut	-4.21346325747506	-4.21346325747506
VQAKPFL	-0.9954194613906014	0	-0.9954194613906014	LY6A	sat_mut	-0.9954194613906014	-0.9954194613906014
VQARPFI	1.561233401064314	0	1.561233401064314	LY6A	sat_mut	1.561233401064314	1.561233401064314
VQDKPFI	-5.143099610920144	0	-5.143099610920144	LY6A	sat_mut	-5.143099610920144	-5.143099610920144
VQDKPFL	-4.339094243646301	0	-4.339094243646301	LY6A	sat_mut	-4.339094243646301	-4.339094243646301
VQDRPFI	-4.353656409776265	0	-4.353656409776265	LY6A	sat_mut	-4.353656409776265	-4.353656409776265
VQEKPFI	-3.429703599111971	0	-3.429703599111971	LY6A	sat_mut	-3.429703599111971	-3.429703599111971
VQEKPFL	-5.153476271593588	0	-5.153476271593588	LY6A	sat_mut	-5.153476271593588	-5.153476271593588
VQERPFI	-3.798957815073078	0	-3.798957815073078	LY6A	sat_mut	-3.798957815073078	-3.798957815073078
VQERPFL	2.994700886703525	0	2.994700886703525	LY6A	sat_mut	2.994700886703525	2.994700886703525
VQGKPFI	-3.912143052563268	0	-3.912143052563268	LY6A	sat_mut	-3.912143052563268	-3.912143052563268
VQGKPFL	-3.2400951522749617	0	-3.2400951522749617	LY6A	sat_mut	-3.2400951522749617	-3.2400951522749617
VQGRPFI	-4.902328021951461	0	-4.902328021951461	LY6A	sat_mut	-4.902328021951461	-4.902328021951461
VQGRPFL	3.3802733717764006	0	3.3802733717764006	LY6A	sat_mut	3.3802733717764006	3.3802733717764006
VQHKPFI	-2.7251172753525665	0	-2.7251172753525665	LY6A	sat_mut	-2.7251172753525665	-2.7251172753525665
VQIKPFI	-4.120956391251543	0	-4.120956391251543	LY6A	sat_mut	-4.120956391251543	-4.120956391251543
VQLKPFI	-3.1345358669789336	0	-3.1345358669789336	LY6A	sat_mut	-3.1345358669789336	-3.1345358669789336
VQMKPFI	-4.605731093626131	0	-4.605731093626131	LY6A	sat_mut	-4.605731093626131	-4.605731093626131
VQNKPFI	-3.762561483463798	0	-3.762561483463798	LY6A	sat_mut	-3.762561483463798	-3.762561483463798
VQNKPFL	-2.184594180248941	0	-2.184594180248941	LY6A	sat_mut	-2.184594180248941	-2.184594180248941
VQNRPFI	-3.1220603311024058	0	-3.1220603311024058	LY6A	sat_mut	-3.1220603311024058	-3.1220603311024058
VQNRPFL	4.06029260003652	0	4.06029260003652	LY6A	sat_mut	4.06029260003652	4.06029260003652
VQPKPFI	-2.283414405503338	0	-2.283414405503338	LY6A	sat_mut	-2.283414405503338	-2.283414405503338
VQPKPFL	-2.3234274847327634	0	-2.3234274847327634	LY6A	sat_mut	-2.3234274847327634	-2.3234274847327634
VQPRPFI	-2.284428015464846	0	-2.284428015464846	LY6A	sat_mut	-2.284428015464846	-2.284428015464846
VQQKPFI	-3.871769238351984	0	-3.871769238351984	LY6A	sat_mut	-3.871769238351984	-3.871769238351984
VQQRPFI	-1.3402056495403736	0	-1.3402056495403736	LY6A	sat_mut	-1.3402056495403736	-1.3402056495403736
VQSKPFI	-3.50621398516929	0	-3.50621398516929	LY6A	sat_mut	-3.50621398516929	-3.50621398516929
VQSKPFL	1.3222078168009603	0	1.3222078168009603	LY6A	sat_mut	1.3222078168009603	1.3222078168009603
VQSRPFI	1.4046404816069673	0	1.4046404816069673	LY6A	sat_mut	1.4046404816069673	1.4046404816069673
VQTKPFI	-3.881077005684301	0	-3.881077005684301	LY6A	sat_mut	-3.881077005684301	-3.881077005684301
VQVKPFI	-2.168164677472441	0	-2.168164677472441	LY6A	sat_mut	-2.168164677472441	-2.168164677472441
VRDKPFI	-4.219126201871765	0	-4.219126201871765	LY6A	sat_mut	-4.219126201871765	-4.219126201871765
VRDKPFL	-2.6664972067622355	0	-2.6664972067622355	LY6A	sat_mut	-2.6664972067622355	-2.6664972067622355
VRDRPFI	-2.431293302818733	0	-2.431293302818733	LY6A	sat_mut	-2.431293302818733	-2.431293302818733
VRDRPFL	4.182031565986174	0	4.182031565986174	LY6A	sat_mut	4.182031565986174	4.182031565986174
VREKPFI	-5.392300512557132	0	-5.392300512557132	LY6A	sat_mut	-5.392300512557132	-5.392300512557132
VREKPFL	-0.5166790668348087	0	-0.5166790668348087	LY6A	sat_mut	-0.5166790668348087	-0.5166790668348087
VRERPFI	0.5842158587615354	0	0.5842158587615354	LY6A	sat_mut	0.5842158587615354	0.5842158587615354
VRERPFL	4.097282711526439	0	4.097282711526439	LY6A	sat_mut	4.097282711526439	4.097282711526439
VSAKPFI	-2.576501282977962	0	-2.576501282977962	LY6A	sat_mut	-2.576501282977962	-2.576501282977962
VSAKPFL	-0.4116588309871382	0	-0.4116588309871382	LY6A	sat_mut	-0.4116588309871382	-0.4116588309871382
VSARPFI	3.039079619991912	0	3.039079619991912	LY6A	sat_mut	3.039079619991912	3.039079619991912
VSDKPFI	-5.872679510224216	0	-5.872679510224216	LY6A	sat_mut	-5.872679510224216	-5.872679510224216
VSDKPFL	-2.215513921809149	0	-2.215513921809149	LY6A	sat_mut	-2.215513921809149	-2.215513921809149
VSDRPFI	-2.7355872332367155	0	-2.7355872332367155	LY6A	sat_mut	-2.7355872332367155	-2.7355872332367155
VSDRPFL	1.3917915114955857	0	1.3917915114955857	LY6A	sat_mut	1.3917915114955857	1.3917915114955857
VSEKPFI	-3.865549601704931	0	-3.865549601704931	LY6A	sat_mut	-3.865549601704931	-3.865549601704931
VSEKPFL	-2.2974721530181785	0	-2.2974721530181785	LY6A	sat_mut	-2.2974721530181785	-2.2974721530181785
VSERPFI	-3.4262879390087444	0	-3.4262879390087444	LY6A	sat_mut	-3.4262879390087444	-3.4262879390087444
VSERPFL	3.0509242980830718	0	3.0509242980830718	LY6A	sat_mut	3.0509242980830718	3.0509242980830718
VSGKPFI	-3.72441135347556	0	-3.72441135347556	LY6A	sat_mut	-3.72441135347556	-3.72441135347556
VSGKPFL	-2.677201373986792	0	-2.677201373986792	LY6A	sat_mut	-2.677201373986792	-2.677201373986792
VSGRPFI	-2.4580719097278694	0	-2.4580719097278694	LY6A	sat_mut	-2.4580719097278694	-2.4580719097278694
VSHKPFI	-4.673244511009616	0	-4.673244511009616	LY6A	sat_mut	-4.673244511009616	-4.673244511009616
VSIKPFI	-2.190853646913394	0	-2.190853646913394	LY6A	sat_mut	-2.190853646913394	-2.190853646913394
VSLKPFI	-2.1746407826903758	0	-2.1746407826903758	LY6A	sat_mut	-2.1746407826903758	-2.1746407826903758
VSMKPFI	-2.475253770387718	0	-2.475253770387718	LY6A	sat_mut	-2.475253770387718	-2.475253770387718
VSMKPFL	-0.7808032503945669	0	-0.7808032503945669	LY6A	sat_mut	-0.7808032503945669	-0.7808032503945669
VSNKPFI	-4.984153296679603	0	-4.984153296679603	LY6A	sat_mut	-4.984153296679603	-4.984153296679603
VSNKPFL	-1.976736738531836	0	-1.976736738531836	LY6A	sat_mut	-1.976736738531836	-1.976736738531836
VSNRPFI	-1.8265324231697275	0	-1.8265324231697275	LY6A	sat_mut	-1.8265324231697275	-1.8265324231697275
VSPKPFI	-3.5118051663584304	0	-3.5118051663584304	LY6A	sat_mut	-3.5118051663584304	-3.5118051663584304
VSPKPFL	-1.5589534514286094	0	-1.5589534514286094	LY6A	sat_mut	-1.5589534514286094	-1.5589534514286094
VSPRPFI	-1.896998771359816	0	-1.896998771359816	LY6A	sat_mut	-1.896998771359816	-1.896998771359816
VSQKPFI	-2.8528898326963543	0	-2.8528898326963543	LY6A	sat_mut	-2.8528898326963543	-2.8528898326963543
VSQKPFL	-1.181124561602223	0	-1.181124561602223	LY6A	sat_mut	-1.181124561602223	-1.181124561602223
VSQRPFI	0.2187434219021283	0	0.2187434219021283	LY6A	sat_mut	0.2187434219021283	0.2187434219021283
VSSKPFI	-1.446341402283662	0	-1.446341402283662	LY6A	sat_mut	-1.446341402283662	-1.446341402283662
VSSKPFL	1.198741817969787	0	1.198741817969787	LY6A	sat_mut	1.198741817969787	1.198741817969787
VSSRPFI	3.424994895047041	0	3.424994895047041	LY6A	sat_mut	3.424994895047041	3.424994895047041
VSTKPFI	-2.7555648256948584	0	-2.7555648256948584	LY6A	sat_mut	-2.7555648256948584	-2.7555648256948584
VSTKPFL	3.1751357974824623	0	3.1751357974824623	LY6A	sat_mut	3.1751357974824623	3.1751357974824623
VSTRPFI	3.645384296151336	0	3.645384296151336	LY6A	sat_mut	3.645384296151336	3.645384296151336
VSVKPFI	-1.8439089088218212	0	-1.8439089088218212	LY6A	sat_mut	-1.8439089088218212	-1.8439089088218212
VTAKPFI	-2.27250499606455	0	-2.27250499606455	LY6A	sat_mut	-2.27250499606455	-2.27250499606455
VTAKPFL	0.1684402925838779	0	0.1684402925838779	LY6A	sat_mut	0.1684402925838779	0.1684402925838779
VTARPFI	3.568698814914979	0	3.568698814914979	LY6A	sat_mut	3.568698814914979	3.568698814914979
VTDKPFI	-5.549767546410856	0	-5.549767546410856	LY6A	sat_mut	-5.549767546410856	-5.549767546410856
VTDKPFL	-2.169396612791792	0	-2.169396612791792	LY6A	sat_mut	-2.169396612791792	-2.169396612791792
VTDRPFI	-2.6607998503455983	0	-2.6607998503455983	LY6A	sat_mut	-2.6607998503455983	-2.6607998503455983
VTEKPFI	-5.893646894959067	0	-5.893646894959067	LY6A	sat_mut	-5.893646894959067	-5.893646894959067
VTERPFI	-0.9859030610964252	0	-0.9859030610964252	LY6A	sat_mut	-0.9859030610964252	-0.9859030610964252
VTGKPFI	-2.9205285740731477	0	-2.9205285740731477	LY6A	sat_mut	-2.9205285740731477	-2.9205285740731477
VTGRPFI	0.0925825594715045	0	0.0925825594715045	LY6A	sat_mut	0.0925825594715045	0.0925825594715045
VTHKPFL	1.0451892601747792	0	1.0451892601747792	LY6A	sat_mut	1.0451892601747792	1.0451892601747792
VTIKPFI	-1.855603906968173	0	-1.855603906968173	LY6A	sat_mut	-1.855603906968173	-1.855603906968173
VTMKPFI	-3.617574081834381	0	-3.617574081834381	LY6A	sat_mut	-3.617574081834381	-3.617574081834381
VTMKPFL	-1.5328799661211414	0	-1.5328799661211414	LY6A	sat_mut	-1.5328799661211414	-1.5328799661211414
VTNKPFI	-2.7878286056169403	0	-2.7878286056169403	LY6A	sat_mut	-2.7878286056169403	-2.7878286056169403
VTNKPFL	1.5884233312610463	0	1.5884233312610463	LY6A	sat_mut	1.5884233312610463	1.5884233312610463
VTNRPFI	3.281444745778458	0	3.281444745778458	LY6A	sat_mut	3.281444745778458	3.281444745778458
VTPKPFI	-4.7605736784050166	0	-4.7605736784050166	LY6A	sat_mut	-4.7605736784050166	-4.7605736784050166
VTPKPFL	-1.8644838111287656	0	-1.8644838111287656	LY6A	sat_mut	-1.8644838111287656	-1.8644838111287656
VTQKPFI	-4.155210803681634	0	-4.155210803681634	LY6A	sat_mut	-4.155210803681634	-4.155210803681634
VTQKPFL	-2.9443526610810387	0	-2.9443526610810387	LY6A	sat_mut	-2.9443526610810387	-2.9443526610810387
VTQRPFI	1.827361390076232	0	1.827361390076232	LY6A	sat_mut	1.827361390076232	1.827361390076232
VTSKPFI	-2.3135724320989524	0	-2.3135724320989524	LY6A	sat_mut	-2.3135724320989524	-2.3135724320989524
VTSKPFL	2.2075893548809478	0	2.2075893548809478	LY6A	sat_mut	2.2075893548809478	2.2075893548809478
VTSRPFI	2.049521395837126	0	2.049521395837126	LY6A	sat_mut	2.049521395837126	2.049521395837126
VTTKPFI	-2.986443065405155	0	-2.986443065405155	LY6A	sat_mut	-2.986443065405155	-2.986443065405155
VTTKPFL	3.2063941135951723	0	3.2063941135951723	LY6A	sat_mut	3.2063941135951723	3.2063941135951723
VTVKPFI	-2.598274023145788	0	-2.598274023145788	LY6A	sat_mut	-2.598274023145788	-2.598274023145788
VVAKPFI	-2.217781742396025	0	-2.217781742396025	LY6A	sat_mut	-2.217781742396025	-2.217781742396025
VVAKPFL	3.7283769310249113	0	3.7283769310249113	LY6A	sat_mut	3.7283769310249113	3.7283769310249113
VVDKPFI	-3.833737743764146	0	-3.833737743764146	LY6A	sat_mut	-3.833737743764146	-3.833737743764146
VVDKPFL	-2.486361310383326	0	-2.486361310383326	LY6A	sat_mut	-2.486361310383326	-2.486361310383326
VVDRPFI	-0.1846614942159551	0	-0.1846614942159551	LY6A	sat_mut	-0.1846614942159551	-0.1846614942159551
VVEKPFI	-4.14393456023052	0	-4.14393456023052	LY6A	sat_mut	-4.14393456023052	-4.14393456023052
VVERPFI	0.5088365210553991	0	0.5088365210553991	LY6A	sat_mut	0.5088365210553991	0.5088365210553991
VVGKPFI	-3.2635615291993663	0	-3.2635615291993663	LY6A	sat_mut	-3.2635615291993663	-3.2635615291993663
VVGKPFL	3.879798838566118	0	3.879798838566118	LY6A	sat_mut	3.879798838566118	3.879798838566118
VVHKPFI	-2.8099106283154978	0	-2.8099106283154978	LY6A	sat_mut	-2.8099106283154978	-2.8099106283154978
VVMKPFI	-3.76789997731329	0	-3.76789997731329	LY6A	sat_mut	-3.76789997731329	-3.76789997731329
VVNKPFI	-3.609925710373457	0	-3.609925710373457	LY6A	sat_mut	-3.609925710373457	-3.609925710373457
VVNKPFL	3.785167252667861	0	3.785167252667861	LY6A	sat_mut	3.785167252667861	3.785167252667861
VVNRPFI	3.958964203657749	0	3.958964203657749	LY6A	sat_mut	3.958964203657749	3.958964203657749
VVPKPFI	-4.631043400168212	0	-4.631043400168212	LY6A	sat_mut	-4.631043400168212	-4.631043400168212
VVQKPFI	-4.826715929924507	0	-4.826715929924507	LY6A	sat_mut	-4.826715929924507	-4.826715929924507
VVQKPFL	-0.6299978289773595	0	-0.6299978289773595	LY6A	sat_mut	-0.6299978289773595	-0.6299978289773595
VVSKPFI	-2.213695397196421	0	-2.213695397196421	LY6A	sat_mut	-2.213695397196421	-2.213695397196421
VVSKPFL	4.171263362503461	0	4.171263362503461	LY6A	sat_mut	4.171263362503461	4.171263362503461
VVTKPFI	-2.132994908735151	0	-2.132994908735151	LY6A	sat_mut	-2.132994908735151	-2.132994908735151
VYGKPFI	-3.4589229057397217	0	-3.4589229057397217	LY6A	sat_mut	-3.4589229057397217	-3.4589229057397217
WADKPFI	-3.172542511657295	0	-3.172542511657295	LY6A	sat_mut	-3.172542511657295	-3.172542511657295
WAEKPFI	-1.6638787008457825	0	-1.6638787008457825	LY6A	sat_mut	-1.6638787008457825	-1.6638787008457825
WAGKPFI	-1.9874108852951544	0	-1.9874108852951544	LY6A	sat_mut	-1.9874108852951544	-1.9874108852951544
WDAKPFI	-2.9996372671894185	0	-2.9996372671894185	LY6A	sat_mut	-2.9996372671894185	-2.9996372671894185
WDAKPFL	-1.0453906661554653	0	-1.0453906661554653	LY6A	sat_mut	-1.0453906661554653	-1.0453906661554653
WDDKPFI	-2.910175340131024	0	-2.910175340131024	LY6A	sat_mut	-2.910175340131024	-2.910175340131024
WDEKPFI	-2.8054566845903524	0	-2.8054566845903524	LY6A	sat_mut	-2.8054566845903524	-2.8054566845903524
WDEKPFL	-0.7462654876017576	0	-0.7462654876017576	LY6A	sat_mut	-0.7462654876017576	-0.7462654876017576
WDGKPFI	-6.213503189808977	0	-6.213503189808977	LY6A	sat_mut	-6.213503189808977	-6.213503189808977
WDGKPFL	-4.322667591292002	0	-4.322667591292002	LY6A	sat_mut	-4.322667591292002	-4.322667591292002
WDHKPFI	-2.356631417237808	0	-2.356631417237808	LY6A	sat_mut	-2.356631417237808	-2.356631417237808
WDKKPFI	-1.8621909773277256	0	-1.8621909773277256	LY6A	sat_mut	-1.8621909773277256	-1.8621909773277256
WDNKPFI	-3.5736550416672737	0	-3.5736550416672737	LY6A	sat_mut	-3.5736550416672737	-3.5736550416672737
WDNKPFL	-3.885147308731133	0	-3.885147308731133	LY6A	sat_mut	-3.885147308731133	-3.885147308731133
WDNRPFI	-4.463602230788515	0	-4.463602230788515	LY6A	sat_mut	-4.463602230788515	-4.463602230788515
WDPKPFI	-3.1785364359351416	0	-3.1785364359351416	LY6A	sat_mut	-3.1785364359351416	-3.1785364359351416
WDQKPFI	-2.688771313355447	0	-2.688771313355447	LY6A	sat_mut	-2.688771313355447	-2.688771313355447
WDQKPFL	0.0467304715897925	0	0.0467304715897925	LY6A	sat_mut	0.0467304715897925	0.0467304715897925
WDSKPFI	-2.660271488952216	0	-2.660271488952216	LY6A	sat_mut	-2.660271488952216	-2.660271488952216
WDSKPFL	-1.1141627651435562	0	-1.1141627651435562	LY6A	sat_mut	-1.1141627651435562	-1.1141627651435562
WDSRPFI	-1.7662761697144505	0	-1.7662761697144505	LY6A	sat_mut	-1.7662761697144505	-1.7662761697144505
WDTKPFI	-2.222235301192258	0	-2.222235301192258	LY6A	sat_mut	-2.222235301192258	-2.222235301192258
WDTKPFL	1.8510804540403236	0	1.8510804540403236	LY6A	sat_mut	1.8510804540403236	1.8510804540403236
WDTRPFI	1.1531399629691357	0	1.1531399629691357	LY6A	sat_mut	1.1531399629691357	1.1531399629691357
WDVKPFI	-0.7829125405615002	0	-0.7829125405615002	LY6A	sat_mut	-0.7829125405615002	-0.7829125405615002
WEAKPFI	-2.558285897007907	0	-2.558285897007907	LY6A	sat_mut	-2.558285897007907	-2.558285897007907
WEDKPFI	-2.8598783525156666	0	-2.8598783525156666	LY6A	sat_mut	-2.8598783525156666	-2.8598783525156666
WEDKPFL	-6.31131402621693	0	-6.31131402621693	LY6A	sat_mut	-6.31131402621693	-6.31131402621693
WEDRPFI	-2.2430456500294933	0	-2.2430456500294933	LY6A	sat_mut	-2.2430456500294933	-2.2430456500294933
WEEKPFI	-2.787059148954904	0	-2.787059148954904	LY6A	sat_mut	-2.787059148954904	-2.787059148954904
WEERPFI	-0.6240682412604395	0	-0.6240682412604395	LY6A	sat_mut	-0.6240682412604395	-0.6240682412604395
WEGKPFI	-4.764615555359357	0	-4.764615555359357	LY6A	sat_mut	-4.764615555359357	-4.764615555359357
WEHKPFI	-2.069646441663118	0	-2.069646441663118	LY6A	sat_mut	-2.069646441663118	-2.069646441663118
WEKKPFI	-1.2909846218250791	0	-1.2909846218250791	LY6A	sat_mut	-1.2909846218250791	-1.2909846218250791
WEMKPFI	-1.2532620152555265	0	-1.2532620152555265	LY6A	sat_mut	-1.2532620152555265	-1.2532620152555265
WENKPFI	-3.8775379374487526	0	-3.8775379374487526	LY6A	sat_mut	-3.8775379374487526	-3.8775379374487526
WEQKPFI	-1.6730102806236151	0	-1.6730102806236151	LY6A	sat_mut	-1.6730102806236151	-1.6730102806236151
WESKPFI	-3.4862174302050435	0	-3.4862174302050435	LY6A	sat_mut	-3.4862174302050435	-3.4862174302050435
WESKPFL	1.5105270741270476	0	1.5105270741270476	LY6A	sat_mut	1.5105270741270476	1.5105270741270476
WETKPFI	-2.9672430110270422	0	-2.9672430110270422	LY6A	sat_mut	-2.9672430110270422	-2.9672430110270422
WETKPFL	2.903589819933861	0	2.903589819933861	LY6A	sat_mut	2.903589819933861	2.903589819933861
WEVKPFI	-1.0480066749000665	0	-1.0480066749000665	LY6A	sat_mut	-1.0480066749000665	-1.0480066749000665
WGDKPFI	-3.9222607049105846	0	-3.9222607049105846	LY6A	sat_mut	-3.9222607049105846	-3.9222607049105846
WGDKPFL	-2.485690371451904	0	-2.485690371451904	LY6A	sat_mut	-2.485690371451904	-2.485690371451904
WGDRPFI	-2.49459415038647	0	-2.49459415038647	LY6A	sat_mut	-2.49459415038647	-2.49459415038647
WGEKPFI	-4.603344983772248	0	-4.603344983772248	LY6A	sat_mut	-4.603344983772248	-4.603344983772248
WGEKPFL	-2.3477762252143246	0	-2.3477762252143246	LY6A	sat_mut	-2.3477762252143246	-2.3477762252143246
WGERPFI	-1.4545219880623224	0	-1.4545219880623224	LY6A	sat_mut	-1.4545219880623224	-1.4545219880623224
WHDKPFI	-2.51974787196518	0	-2.51974787196518	LY6A	sat_mut	-2.51974787196518	-2.51974787196518
WHEKPFI	-1.3080635460207282	0	-1.3080635460207282	LY6A	sat_mut	-1.3080635460207282	-1.3080635460207282
WIDKPFI	2.237742408548944	0	2.237742408548944	LY6A	sat_mut	2.237742408548944	2.237742408548944
WIEKPFI	0.7057031795724233	0	0.7057031795724233	LY6A	sat_mut	0.7057031795724233	0.7057031795724233
WKDKPFI	-3.1742591888060074	0	-3.1742591888060074	LY6A	sat_mut	-3.1742591888060074	-3.1742591888060074
WKEKPFI	-2.5432391874468925	0	-2.5432391874468925	LY6A	sat_mut	-2.5432391874468925	-2.5432391874468925
WLDKPFI	-1.5987450819116305	0	-1.5987450819116305	LY6A	sat_mut	-1.5987450819116305	-1.5987450819116305
WLEKPFI	-1.4202333497479616	0	-1.4202333497479616	LY6A	sat_mut	-1.4202333497479616	-1.4202333497479616
WMDKPFI	-2.715178277193497	0	-2.715178277193497	LY6A	sat_mut	-2.715178277193497	-2.715178277193497
WMEKPFI	-0.6975620535310834	0	-0.6975620535310834	LY6A	sat_mut	-0.6975620535310834	-0.6975620535310834
WNDKPFI	-3.3718114325115702	0	-3.3718114325115702	LY6A	sat_mut	-3.3718114325115702	-3.3718114325115702
WNDKPFL	-2.92099555489745	0	-2.92099555489745	LY6A	sat_mut	-2.92099555489745	-2.92099555489745
WNDRPFI	-2.2189354878338423	0	-2.2189354878338423	LY6A	sat_mut	-2.2189354878338423	-2.2189354878338423
WNEKPFI	-3.144897937464848	0	-3.144897937464848	LY6A	sat_mut	-3.144897937464848	-3.144897937464848
WNEKPFL	-1.1323665413089614	0	-1.1323665413089614	LY6A	sat_mut	-1.1323665413089614	-1.1323665413089614
WNNKPFI	-2.2261069018333126	0	-2.2261069018333126	LY6A	sat_mut	-2.2261069018333126	-2.2261069018333126
WPDKPFI	0.0059595210656468	0	0.0059595210656468	LY6A	sat_mut	0.0059595210656468	0.0059595210656468
WPDKPFL	0.3016719407972787	0	0.3016719407972787	LY6A	sat_mut	0.3016719407972787	0.3016719407972787
WPEKPFI	-2.231647694195673	0	-2.231647694195673	LY6A	sat_mut	-2.231647694195673	-2.231647694195673
WPEKPFL	-2.62669131013432	0	-2.62669131013432	LY6A	sat_mut	-2.62669131013432	-2.62669131013432
WPNKPFI	-1.8488484017656104	0	-1.8488484017656104	LY6A	sat_mut	-1.8488484017656104	-1.8488484017656104
WQDKPFI	-4.406845251275163	0	-4.406845251275163	LY6A	sat_mut	-4.406845251275163	-4.406845251275163
WQDKPFL	-3.472148067009879	0	-3.472148067009879	LY6A	sat_mut	-3.472148067009879	-3.472148067009879
WQDRPFI	-0.9928741446929044	0	-0.9928741446929044	LY6A	sat_mut	-0.9928741446929044	-0.9928741446929044
WQEKPFI	-3.9604328904997934	0	-3.9604328904997934	LY6A	sat_mut	-3.9604328904997934	-3.9604328904997934
WQERPFI	1.637572070139392	0	1.637572070139392	LY6A	sat_mut	1.637572070139392	1.637572070139392
WQGKPFI	-3.4556483127198305	0	-3.4556483127198305	LY6A	sat_mut	-3.4556483127198305	-3.4556483127198305
WRDKPFI	-3.658762300156991	0	-3.658762300156991	LY6A	sat_mut	-3.658762300156991	-3.658762300156991
WREKPFI	-2.811231941019828	0	-2.811231941019828	LY6A	sat_mut	-2.811231941019828	-2.811231941019828
WSDKPFI	-2.264119749446837	0	-2.264119749446837	LY6A	sat_mut	-2.264119749446837	-2.264119749446837
WSDKPFL	0.2366721821263145	0	0.2366721821263145	LY6A	sat_mut	0.2366721821263145	0.2366721821263145
WSDRPFI	3.636054198982885	0	3.636054198982885	LY6A	sat_mut	3.636054198982885	3.636054198982885
WSEKPFI	-1.401331492568064	0	-1.401331492568064	LY6A	sat_mut	-1.401331492568064	-1.401331492568064
WSEKPFL	2.38477660694573	0	2.38477660694573	LY6A	sat_mut	2.38477660694573	2.38477660694573
WSERPFI	3.721144049965076	0	3.721144049965076	LY6A	sat_mut	3.721144049965076	3.721144049965076
WTDKPFL	-0.686583701608344	0	-0.686583701608344	LY6A	sat_mut	-0.686583701608344	-0.686583701608344
WVDKPFI	-1.78724718040814	0	-1.78724718040814	LY6A	sat_mut	-1.78724718040814	-1.78724718040814
WVEKPFI	-2.6844626988917715	0	-2.6844626988917715	LY6A	sat_mut	-2.6844626988917715	-2.6844626988917715
YAAKPFI	3.871197040838052	0	3.871197040838052	LY6A	sat_mut	3.871197040838052	3.871197040838052
YADKPFI	-1.808341307420236	0	-1.808341307420236	LY6A	sat_mut	-1.808341307420236	-1.808341307420236
YADKPFL	3.870306662680439	0	3.870306662680439	LY6A	sat_mut	3.870306662680439	3.870306662680439
YADRPFI	3.9918070243085295	0	3.9918070243085295	LY6A	sat_mut	3.9918070243085295	3.9918070243085295
YAEKPFI	1.285090864525399	0	1.285090864525399	LY6A	sat_mut	1.285090864525399	1.285090864525399
YAGKPFI	3.727880139067004	0	3.727880139067004	LY6A	sat_mut	3.727880139067004	3.727880139067004
YAGKPFL	2.340582945803511	0	2.340582945803511	LY6A	sat_mut	2.340582945803511	2.340582945803511
YAHKPFI	0.3619787494311723	0	0.3619787494311723	LY6A	sat_mut	0.3619787494311723	0.3619787494311723
YALKPFI	3.8416245904146553	0	3.8416245904146553	LY6A	sat_mut	3.8416245904146553	3.8416245904146553
YANKPFI	3.420037403366244	0	3.420037403366244	LY6A	sat_mut	3.420037403366244	3.420037403366244
YAQKPFI	3.66652307016269	0	3.66652307016269	LY6A	sat_mut	3.66652307016269	3.66652307016269
YASKPFI	3.584430538430062	0	3.584430538430062	LY6A	sat_mut	3.584430538430062	3.584430538430062
YATKPFI	3.77717755379293	0	3.77717755379293	LY6A	sat_mut	3.77717755379293	3.77717755379293
YDAKPFI	-1.8145772251785544	0	-1.8145772251785544	LY6A	sat_mut	-1.8145772251785544	-1.8145772251785544
YDAKPFL	3.845405448654742	0	3.845405448654742	LY6A	sat_mut	3.845405448654742	3.845405448654742
YDARPFI	3.8317013920723615	0	3.8317013920723615	LY6A	sat_mut	3.8317013920723615	3.8317013920723615
YDDKPFI	-3.783664038556157	0	-3.783664038556157	LY6A	sat_mut	-3.783664038556157	-3.783664038556157
YDDKPFL	-0.7466729852913938	0	-0.7466729852913938	LY6A	sat_mut	-0.7466729852913938	-0.7466729852913938
YDDRPFI	-1.033129286958335	0	-1.033129286958335	LY6A	sat_mut	-1.033129286958335	-1.033129286958335
YDEKPFI	-3.7576149581536	0	-3.7576149581536	LY6A	sat_mut	-3.7576149581536	-3.7576149581536
YDEKPFL	-0.1234377390790553	0	-0.1234377390790553	LY6A	sat_mut	-0.1234377390790553	-0.1234377390790553
YDERPFI	0.9845037706519586	0	0.9845037706519586	LY6A	sat_mut	0.9845037706519586	0.9845037706519586
YDERPFL	3.985578953160794	0	3.985578953160794	LY6A	sat_mut	3.985578953160794	3.985578953160794
YDGKPFI	-2.63429801298488	0	-2.63429801298488	LY6A	sat_mut	-2.63429801298488	-2.63429801298488
YDGKPFL	3.5915573893014647	0	3.5915573893014647	LY6A	sat_mut	3.5915573893014647	3.5915573893014647
YDGRPFI	3.3048667467730937	0	3.3048667467730937	LY6A	sat_mut	3.3048667467730937	3.3048667467730937
YDHKPFI	-2.007681975985421	0	-2.007681975985421	LY6A	sat_mut	-2.007681975985421	-2.007681975985421
YDHRPFI	3.076498537859894	0	3.076498537859894	LY6A	sat_mut	3.076498537859894	3.076498537859894
YDIKPFI	0.818288714151279	0	0.818288714151279	LY6A	sat_mut	0.818288714151279	0.818288714151279
YDKKPFI	1.2666169650484471	0	1.2666169650484471	LY6A	sat_mut	1.2666169650484471	1.2666169650484471
YDKRPFI	0.8286240676770183	0	0.8286240676770183	LY6A	sat_mut	0.8286240676770183	0.8286240676770183
YDLKPFI	1.58015096893337	0	1.58015096893337	LY6A	sat_mut	1.58015096893337	1.58015096893337
YDMKPFI	-0.9054745801438872	0	-0.9054745801438872	LY6A	sat_mut	-0.9054745801438872	-0.9054745801438872
YDMKPFL	3.366912760208455	0	3.366912760208455	LY6A	sat_mut	3.366912760208455	3.366912760208455
YDNKPFI	-3.78466452683482	0	-3.78466452683482	LY6A	sat_mut	-3.78466452683482	-3.78466452683482
YDNKPFL	1.1957679270826986	0	1.1957679270826986	LY6A	sat_mut	1.1957679270826986	1.1957679270826986
YDNRPFI	0.6880413134833334	0	0.6880413134833334	LY6A	sat_mut	0.6880413134833334	0.6880413134833334
YDPKPFI	-2.7728197486440798	0	-2.7728197486440798	LY6A	sat_mut	-2.7728197486440798	-2.7728197486440798
YDPKPFL	-2.3859040237818965	0	-2.3859040237818965	LY6A	sat_mut	-2.3859040237818965	-2.3859040237818965
YDQKPFI	-1.3747232972718348	0	-1.3747232972718348	LY6A	sat_mut	-1.3747232972718348	-1.3747232972718348
YDQKPFL	3.8599957927488777	0	3.8599957927488777	LY6A	sat_mut	3.8599957927488777	3.8599957927488777
YDQRPFI	3.990574355245775	0	3.990574355245775	LY6A	sat_mut	3.990574355245775	3.990574355245775
YDRKPFI	-1.4635291372026022	0	-1.4635291372026022	LY6A	sat_mut	-1.4635291372026022	-1.4635291372026022
YDSKPFI	-2.462848558436553	0	-2.462848558436553	LY6A	sat_mut	-2.462848558436553	-2.462848558436553
YDSKPFL	3.9193817234999617	0	3.9193817234999617	LY6A	sat_mut	3.9193817234999617	3.9193817234999617
YDSRPFI	3.680403309443677	0	3.680403309443677	LY6A	sat_mut	3.680403309443677	3.680403309443677
YDSRPFL	4.123734245199578	0	4.123734245199578	LY6A	sat_mut	4.123734245199578	4.123734245199578
YDTKPFI	2.0807558105379624	0	2.0807558105379624	LY6A	sat_mut	2.0807558105379624	2.0807558105379624
YDTKPFL	3.906909566875421	0	3.906909566875421	LY6A	sat_mut	3.906909566875421	3.906909566875421
YDTRPFI	4.014156906046158	0	4.014156906046158	LY6A	sat_mut	4.014156906046158	4.014156906046158
YDVKPFI	1.183906651230961	0	1.183906651230961	LY6A	sat_mut	1.183906651230961	1.183906651230961
YEAKPFI	-0.3091002303771886	0	-0.3091002303771886	LY6A	sat_mut	-0.3091002303771886	-0.3091002303771886
YEAKPFL	4.076531853791568	0	4.076531853791568	LY6A	sat_mut	4.076531853791568	4.076531853791568
YEARPFI	3.790662380059652	0	3.790662380059652	LY6A	sat_mut	3.790662380059652	3.790662380059652
YEDKPFI	-1.9454489729817075	0	-1.9454489729817075	LY6A	sat_mut	-1.9454489729817075	-1.9454489729817075
YEDKPFL	0.2495368113696388	0	0.2495368113696388	LY6A	sat_mut	0.2495368113696388	0.2495368113696388
YEDRPFI	0.0592657435622955	0	0.0592657435622955	LY6A	sat_mut	0.0592657435622955	0.0592657435622955
YEEKPFI	-2.959838807643262	0	-2.959838807643262	LY6A	sat_mut	-2.959838807643262	-2.959838807643262
YEERPFI	2.9948816166325885	0	2.9948816166325885	LY6A	sat_mut	2.9948816166325885	2.9948816166325885
YEGKPFI	-0.5986033904210667	0	-0.5986033904210667	LY6A	sat_mut	-0.5986033904210667	-0.5986033904210667
YEGRPFI	3.947058987037652	0	3.947058987037652	LY6A	sat_mut	3.947058987037652	3.947058987037652
YEGRPFL	4.041397384552131	0	4.041397384552131	LY6A	sat_mut	4.041397384552131	4.041397384552131
YEHKPFI	1.0080756030676514	0	1.0080756030676514	LY6A	sat_mut	1.0080756030676514	1.0080756030676514
YEIKPFI	-1.9302931538015864	0	-1.9302931538015864	LY6A	sat_mut	-1.9302931538015864	-1.9302931538015864
YEKKPFI	0.4638157896358759	0	0.4638157896358759	LY6A	sat_mut	0.4638157896358759	0.4638157896358759
YELKPFI	1.5024021010486424	0	1.5024021010486424	LY6A	sat_mut	1.5024021010486424	1.5024021010486424
YEMKPFI	-0.143195975595087	0	-0.143195975595087	LY6A	sat_mut	-0.143195975595087	-0.143195975595087
YENKPFI	-2.6192615171136757	0	-2.6192615171136757	LY6A	sat_mut	-2.6192615171136757	-2.6192615171136757
YENKPFL	3.853954133203672	0	3.853954133203672	LY6A	sat_mut	3.853954133203672	3.853954133203672
YENRPFI	3.55598027025573	0	3.55598027025573	LY6A	sat_mut	3.55598027025573	3.55598027025573
YEPKPFI	-3.0375156105815524	0	-3.0375156105815524	LY6A	sat_mut	-3.0375156105815524	-3.0375156105815524
YEQKPFI	-0.1232219920412764	0	-0.1232219920412764	LY6A	sat_mut	-0.1232219920412764	-0.1232219920412764
YEQKPFL	4.083226656415211	0	4.083226656415211	LY6A	sat_mut	4.083226656415211	4.083226656415211
YEQRPFI	4.045081517227951	0	4.045081517227951	LY6A	sat_mut	4.045081517227951	4.045081517227951
YERKPFI	-1.2640951669520233	0	-1.2640951669520233	LY6A	sat_mut	-1.2640951669520233	-1.2640951669520233
YESKPFI	1.3034606962344448	0	1.3034606962344448	LY6A	sat_mut	1.3034606962344448	1.3034606962344448
YESKPFL	3.925454965141853	0	3.925454965141853	LY6A	sat_mut	3.925454965141853	3.925454965141853
YESRPFI	4.005723909449284	0	4.005723909449284	LY6A	sat_mut	4.005723909449284	4.005723909449284
YETKPFI	3.415794663575616	0	3.415794663575616	LY6A	sat_mut	3.415794663575616	3.415794663575616
YETKPFL	4.101700200072729	0	4.101700200072729	LY6A	sat_mut	4.101700200072729	4.101700200072729
YETRPFI	4.060834957378196	0	4.060834957378196	LY6A	sat_mut	4.060834957378196	4.060834957378196
YEVKPFI	-2.799918915900012	0	-2.799918915900012	LY6A	sat_mut	-2.799918915900012	-2.799918915900012
YGAKPFI	-3.9953602823870695	0	-3.9953602823870695	LY6A	sat_mut	-3.9953602823870695	-3.9953602823870695
YGDKPFI	-4.791414195354935	0	-4.791414195354935	LY6A	sat_mut	-4.791414195354935	-4.791414195354935
YGDKPFL	-2.122634580925587	0	-2.122634580925587	LY6A	sat_mut	-2.122634580925587	-2.122634580925587
YGDRPFI	-0.6685018134333899	0	-0.6685018134333899	LY6A	sat_mut	-0.6685018134333899	-0.6685018134333899
YGDRPFL	3.8274095267041006	0	3.8274095267041006	LY6A	sat_mut	3.8274095267041006	3.8274095267041006
YGEKPFI	-3.9258037143897786	0	-3.9258037143897786	LY6A	sat_mut	-3.9258037143897786	-3.9258037143897786
YGEKPFL	-4.735386833469651	0	-4.735386833469651	LY6A	sat_mut	-4.735386833469651	-4.735386833469651
YGERPFI	-0.3505126853945143	0	-0.3505126853945143	LY6A	sat_mut	-0.3505126853945143	-0.3505126853945143
YGERPFL	3.896252079466109	0	3.896252079466109	LY6A	sat_mut	3.896252079466109	3.896252079466109
YGGKPFI	-2.4978182040948047	0	-2.4978182040948047	LY6A	sat_mut	-2.4978182040948047	-2.4978182040948047
YGGKPFL	1.6539776817966303	0	1.6539776817966303	LY6A	sat_mut	1.6539776817966303	1.6539776817966303
YGIKPFI	-2.1526478609390423	0	-2.1526478609390423	LY6A	sat_mut	-2.1526478609390423	-2.1526478609390423
YGLKPFI	-2.751572828929547	0	-2.751572828929547	LY6A	sat_mut	-2.751572828929547	-2.751572828929547
YGMKPFI	-1.6834151921163143	0	-1.6834151921163143	LY6A	sat_mut	-1.6834151921163143	-1.6834151921163143
YGNKPFI	-1.7172075786662953	0	-1.7172075786662953	LY6A	sat_mut	-1.7172075786662953	-1.7172075786662953
YGNKPFL	-0.2590423930589873	0	-0.2590423930589873	LY6A	sat_mut	-0.2590423930589873	-0.2590423930589873
YGNRPFI	0.9269424604023184	0	0.9269424604023184	LY6A	sat_mut	0.9269424604023184	0.9269424604023184
YGPKPFI	-4.017562553098774	0	-4.017562553098774	LY6A	sat_mut	-4.017562553098774	-4.017562553098774
YGPKPFL	-2.3966439355074263	0	-2.3966439355074263	LY6A	sat_mut	-2.3966439355074263	-2.3966439355074263
YGQKPFI	-2.588519791384559	0	-2.588519791384559	LY6A	sat_mut	-2.588519791384559	-2.588519791384559
YGQKPFL	-0.7309258951269638	0	-0.7309258951269638	LY6A	sat_mut	-0.7309258951269638	-0.7309258951269638
YGSKPFI	-2.6678466078652217	0	-2.6678466078652217	LY6A	sat_mut	-2.6678466078652217	-2.6678466078652217
YGSKPFL	-0.2481045997792642	0	-0.2481045997792642	LY6A	sat_mut	-0.2481045997792642	-0.2481045997792642
YGSRPFI	1.0563680643866582	0	1.0563680643866582	LY6A	sat_mut	1.0563680643866582	1.0563680643866582
YGTKPFI	-2.555166530541899	0	-2.555166530541899	LY6A	sat_mut	-2.555166530541899	-2.555166530541899
YGTKPFL	0.8388036281579415	0	0.8388036281579415	LY6A	sat_mut	0.8388036281579415	0.8388036281579415
YGVKPFI	-1.6921536075097072	0	-1.6921536075097072	LY6A	sat_mut	-1.6921536075097072	-1.6921536075097072
YHDKPFI	-1.0102080099719748	0	-1.0102080099719748	LY6A	sat_mut	-1.0102080099719748	-1.0102080099719748
YHDKPFL	3.604347171104948	0	3.604347171104948	LY6A	sat_mut	3.604347171104948	3.604347171104948
YHDRPFI	4.056070431287134	0	4.056070431287134	LY6A	sat_mut	4.056070431287134	4.056070431287134
YHEKPFI	0.2341214246322185	0	0.2341214246322185	LY6A	sat_mut	0.2341214246322185	0.2341214246322185
YHGKPFI	-1.8767682487675537	0	-1.8767682487675537	LY6A	sat_mut	-1.8767682487675537	-1.8767682487675537
YHNKPFI	-0.985539890879601	0	-0.985539890879601	LY6A	sat_mut	-0.985539890879601	-0.985539890879601
YIAKPFI	2.9423266260254755	0	2.9423266260254755	LY6A	sat_mut	2.9423266260254755	2.9423266260254755
YIDKPFI	3.794418359261946	0	3.794418359261946	LY6A	sat_mut	3.794418359261946	3.794418359261946
YIDKPFL	4.073440174577282	0	4.073440174577282	LY6A	sat_mut	4.073440174577282	4.073440174577282
YIDRPFI	3.9671122766985287	0	3.9671122766985287	LY6A	sat_mut	3.9671122766985287	3.9671122766985287
YIEKPFI	2.078001603874013	0	2.078001603874013	LY6A	sat_mut	2.078001603874013	2.078001603874013
YIGKPFI	4.146233010200969	0	4.146233010200969	LY6A	sat_mut	4.146233010200969	4.146233010200969
YINKPFI	3.8388464172632673	0	3.8388464172632673	LY6A	sat_mut	3.8388464172632673	3.8388464172632673
YKDKPFI	1.3591731234409652	0	1.3591731234409652	LY6A	sat_mut	1.3591731234409652	1.3591731234409652
YKDKPFL	4.196272801835625	0	4.196272801835625	LY6A	sat_mut	4.196272801835625	4.196272801835625
YKDRPFI	4.2337387517374285	0	4.2337387517374285	LY6A	sat_mut	4.2337387517374285	4.2337387517374285
YKDRPFL	4.149964149253496	0	4.149964149253496	LY6A	sat_mut	4.149964149253496	4.149964149253496
YKEKPFI	1.1021009657892242	0	1.1021009657892242	LY6A	sat_mut	1.1021009657892242	1.1021009657892242
YKEKPFL	4.109433369730095	0	4.109433369730095	LY6A	sat_mut	4.109433369730095	4.109433369730095
YKERPFI	4.138396525487288	0	4.138396525487288	LY6A	sat_mut	4.138396525487288	4.138396525487288
YLDKPFI	-0.7591441227618044	0	-0.7591441227618044	LY6A	sat_mut	-0.7591441227618044	-0.7591441227618044
YLEKPFI	0.9011859220260336	0	0.9011859220260336	LY6A	sat_mut	0.9011859220260336	0.9011859220260336
YLGKPFI	3.078768588279376	0	3.078768588279376	LY6A	sat_mut	3.078768588279376	3.078768588279376
YLNKPFI	3.0111078272589387	0	3.0111078272589387	LY6A	sat_mut	3.0111078272589387	3.0111078272589387
YMDKPFI	-3.9317524247907047	0	-3.9317524247907047	LY6A	sat_mut	-3.9317524247907047	-3.9317524247907047
YMDRPFI	2.435698841153063	0	2.435698841153063	LY6A	sat_mut	2.435698841153063	2.435698841153063
YMEKPFI	-2.619939039341042	0	-2.619939039341042	LY6A	sat_mut	-2.619939039341042	-2.619939039341042
YMERPFI	3.6203701342100274	0	3.6203701342100274	LY6A	sat_mut	3.6203701342100274	3.6203701342100274
YMGKPFI	0.4225928576191496	0	0.4225928576191496	LY6A	sat_mut	0.4225928576191496	0.4225928576191496
YMNKPFI	-0.8780640697082183	0	-0.8780640697082183	LY6A	sat_mut	-0.8780640697082183	-0.8780640697082183
YNAKPFI	-0.0163370053409179	0	-0.0163370053409179	LY6A	sat_mut	-0.0163370053409179	-0.0163370053409179
YNDKPFI	-5.613145999502129	0	-5.613145999502129	LY6A	sat_mut	-5.613145999502129	-5.613145999502129
YNDKPFL	-0.211376719757994	0	-0.211376719757994	LY6A	sat_mut	-0.211376719757994	-0.211376719757994
YNDRPFI	1.391539885778191	0	1.391539885778191	LY6A	sat_mut	1.391539885778191	1.391539885778191
YNDRPFL	3.939311677952025	0	3.939311677952025	LY6A	sat_mut	3.939311677952025	3.939311677952025
YNEKPFI	-3.210681416821444	0	-3.210681416821444	LY6A	sat_mut	-3.210681416821444	-3.210681416821444
YNEKPFL	3.4303230819489583	0	3.4303230819489583	LY6A	sat_mut	3.4303230819489583	3.4303230819489583
YNERPFI	4.025965300933728	0	4.025965300933728	LY6A	sat_mut	4.025965300933728	4.025965300933728
YNGKPFI	-4.274705405818565	0	-4.274705405818565	LY6A	sat_mut	-4.274705405818565	-4.274705405818565
YNGKPFL	3.928578840523	0	3.928578840523	LY6A	sat_mut	3.928578840523	3.928578840523
YNMKPFI	-0.6869971096154565	0	-0.6869971096154565	LY6A	sat_mut	-0.6869971096154565	-0.6869971096154565
YNNKPFI	-4.315393897140208	0	-4.315393897140208	LY6A	sat_mut	-4.315393897140208	-4.315393897140208
YNSKPFI	-1.5117372581417363	0	-1.5117372581417363	LY6A	sat_mut	-1.5117372581417363	-1.5117372581417363
YNSKPFL	-0.3886325896932523	0	-0.3886325896932523	LY6A	sat_mut	-0.3886325896932523	-0.3886325896932523
YNTKPFI	1.761867276249137	0	1.761867276249137	LY6A	sat_mut	1.761867276249137	1.761867276249137
YPAKPFI	4.0689462524602025	0	4.0689462524602025	LY6A	sat_mut	4.0689462524602025	4.0689462524602025
YPAKPFL	3.229643849214031	0	3.229643849214031	LY6A	sat_mut	3.229643849214031	3.229643849214031
YPDKPFI	1.2664961447791672	0	1.2664961447791672	LY6A	sat_mut	1.2664961447791672	1.2664961447791672
YPDKPFL	3.425786644881126	0	3.425786644881126	LY6A	sat_mut	3.425786644881126	3.425786644881126
YPDRPFL	4.1913066843607405	0	4.1913066843607405	LY6A	sat_mut	4.1913066843607405	4.1913066843607405
YPEKPFI	1.3055058521695135	0	1.3055058521695135	LY6A	sat_mut	1.3055058521695135	1.3055058521695135
YPGKPFI	4.284624793646819	0	4.284624793646819	LY6A	sat_mut	4.284624793646819	4.284624793646819
YPGKPFL	3.779188002766999	0	3.779188002766999	LY6A	sat_mut	3.779188002766999	3.779188002766999
YPNKPFI	3.39499738872558	0	3.39499738872558	LY6A	sat_mut	3.39499738872558	3.39499738872558
YPNKPFL	2.58993498796378	0	2.58993498796378	LY6A	sat_mut	2.58993498796378	2.58993498796378
YPQKPFI	3.9504137677662015	0	3.9504137677662015	LY6A	sat_mut	3.9504137677662015	3.9504137677662015
YPSKPFI	3.970416691255738	0	3.970416691255738	LY6A	sat_mut	3.970416691255738	3.970416691255738
YPTKPFI	4.200169377488303	0	4.200169377488303	LY6A	sat_mut	4.200169377488303	4.200169377488303
YQAKPFI	0.6812061990751391	0	0.6812061990751391	LY6A	sat_mut	0.6812061990751391	0.6812061990751391
YQAKPFL	1.5446336081570824	0	1.5446336081570824	LY6A	sat_mut	1.5446336081570824	1.5446336081570824
YQDKPFI	-3.293324299831357	0	-3.293324299831357	LY6A	sat_mut	-3.293324299831357	-3.293324299831357
YQDKPFL	3.694070260433632	0	3.694070260433632	LY6A	sat_mut	3.694070260433632	3.694070260433632
YQDRPFI	3.623904391710493	0	3.623904391710493	LY6A	sat_mut	3.623904391710493	3.623904391710493
YQDRPFL	3.958826678976975	0	3.958826678976975	LY6A	sat_mut	3.958826678976975	3.958826678976975
YQEKPFI	-3.135309049393008	0	-3.135309049393008	LY6A	sat_mut	-3.135309049393008	-3.135309049393008
YQERPFI	3.96057138609536	0	3.96057138609536	LY6A	sat_mut	3.96057138609536	3.96057138609536
YQGKPFI	2.132760667499952	0	2.132760667499952	LY6A	sat_mut	2.132760667499952	2.132760667499952
YQNKPFI	0.0128775917398856	0	0.0128775917398856	LY6A	sat_mut	0.0128775917398856	0.0128775917398856
YQPKPFI	-3.0553288574673	0	-3.0553288574673	LY6A	sat_mut	-3.0553288574673	-3.0553288574673
YQQKPFI	1.081551084356652	0	1.081551084356652	LY6A	sat_mut	1.081551084356652	1.081551084356652
YQQKPFL	0.2300259782709221	0	0.2300259782709221	LY6A	sat_mut	0.2300259782709221	0.2300259782709221
YQSKPFI	2.997111856221657	0	2.997111856221657	LY6A	sat_mut	2.997111856221657	2.997111856221657
YQTKPFI	2.8785043360870866	0	2.8785043360870866	LY6A	sat_mut	2.8785043360870866	2.8785043360870866
YRDKPFI	1.2799272654127871	0	1.2799272654127871	LY6A	sat_mut	1.2799272654127871	1.2799272654127871
YRDKPFL	3.0119738740139934	0	3.0119738740139934	LY6A	sat_mut	3.0119738740139934	3.0119738740139934
YRDRPFI	4.096458833589194	0	4.096458833589194	LY6A	sat_mut	4.096458833589194	4.096458833589194
YREKPFI	1.432051550725741	0	1.432051550725741	LY6A	sat_mut	1.432051550725741	1.432051550725741
YSAKPFI	0.2140722287832877	0	0.2140722287832877	LY6A	sat_mut	0.2140722287832877	0.2140722287832877
YSDKPFI	-1.2432103627426068	0	-1.2432103627426068	LY6A	sat_mut	-1.2432103627426068	-1.2432103627426068
YSDKPFL	3.322826042727671	0	3.322826042727671	LY6A	sat_mut	3.322826042727671	3.322826042727671
YSDRPFI	3.890628030426251	0	3.890628030426251	LY6A	sat_mut	3.890628030426251	3.890628030426251
YSEKPFI	-0.5109552445738277	0	-0.5109552445738277	LY6A	sat_mut	-0.5109552445738277	-0.5109552445738277
YSERPFI	4.025845655708475	0	4.025845655708475	LY6A	sat_mut	4.025845655708475	4.025845655708475
YSGKPFI	4.214436400198659	0	4.214436400198659	LY6A	sat_mut	4.214436400198659	4.214436400198659
YSMKPFI	1.5547985005379168	0	1.5547985005379168	LY6A	sat_mut	1.5547985005379168	1.5547985005379168
YSNKPFI	-1.601980594169194	0	-1.601980594169194	LY6A	sat_mut	-1.601980594169194	-1.601980594169194
YSNKPFL	-0.371945788396269	0	-0.371945788396269	LY6A	sat_mut	-0.371945788396269	-0.371945788396269
YSPKPFI	-3.34753461281544	0	-3.34753461281544	LY6A	sat_mut	-3.34753461281544	-3.34753461281544
YSQKPFI	-1.5747372358021017	0	-1.5747372358021017	LY6A	sat_mut	-1.5747372358021017	-1.5747372358021017
YSSKPFI	-1.1961033532784455	0	-1.1961033532784455	LY6A	sat_mut	-1.1961033532784455	-1.1961033532784455
YSTKPFI	0.4883828887385693	0	0.4883828887385693	LY6A	sat_mut	0.4883828887385693	0.4883828887385693
YTAKPFI	-0.4386018985009381	0	-0.4386018985009381	LY6A	sat_mut	-0.4386018985009381	-0.4386018985009381
YTDKPFI	-0.436566101117951	0	-0.436566101117951	LY6A	sat_mut	-0.436566101117951	-0.436566101117951
YTDKPFL	3.72434099610981	0	3.72434099610981	LY6A	sat_mut	3.72434099610981	3.72434099610981
YTDRPFI	4.036985002882073	0	4.036985002882073	LY6A	sat_mut	4.036985002882073	4.036985002882073
YTERPFI	4.065955538791384	0	4.065955538791384	LY6A	sat_mut	4.065955538791384	4.065955538791384
YTGKPFI	3.874831751692804	0	3.874831751692804	LY6A	sat_mut	3.874831751692804	3.874831751692804
YTNKPFI	0.924918875155388	0	0.924918875155388	LY6A	sat_mut	0.924918875155388	0.924918875155388
YTSKPFI	-0.4686647862831386	0	-0.4686647862831386	LY6A	sat_mut	-0.4686647862831386	-0.4686647862831386
YTTKPFI	0.4282811570803946	0	0.4282811570803946	LY6A	sat_mut	0.4282811570803946	0.4282811570803946
YVDKPFI	1.3628036455836965	0	1.3628036455836965	LY6A	sat_mut	1.3628036455836965	1.3628036455836965
YVDKPFL	3.807485089700454	0	3.807485089700454	LY6A	sat_mut	3.807485089700454	3.807485089700454
YVDRPFI	4.125778371189903	0	4.125778371189903	LY6A	sat_mut	4.125778371189903	4.125778371189903
YVEKPFI	-3.286017682345622	0	-3.286017682345622	LY6A	sat_mut	-3.286017682345622	-3.286017682345622
YVGKPFI	4.1816006098006815	0	4.1816006098006815	LY6A	sat_mut	4.1816006098006815	4.1816006098006815
YVNKPFI	3.660628092885699	0	3.660628092885699	LY6A	sat_mut	3.660628092885699	3.660628092885699
YVNKPFL	0.9286390137330264	0	0.9286390137330264	LY6A	sat_mut	0.9286390137330264	0.9286390137330264
YVQKPFI	-3.5468857031224683	0	-3.5468857031224683	LY6A	sat_mut	-3.5468857031224683	-3.5468857031224683
YVSKPFI	1.3139331392923002	0	1.3139331392923002	LY6A	sat_mut	1.3139331392923002	1.3139331392923002
YVTKPFI	2.476928685370905	0	2.476928685370905	LY6A	sat_mut	2.476928685370905	2.476928685370905
YYDKPFI	3.0557358268067887	0	3.0557358268067887	LY6A	sat_mut	3.0557358268067887	3.0557358268067887
