## Supplementary_file_18 for "Targeting AAV vectors to the CNS via *de novo* engineered capsid-receptor interactions"

AA	Ly6A_log2enr_x	umap_cluster	Ly6A_log2enr_x_calibrated	plot	series_in_plot	value	value_calibrated
DDFFGPE	-6.832436731751741	0	-6.832436731751741	LY6A	SVAE	-6.832436731751741	-6.832436731751741
DDFGFPA	-5.207968706958972	1	-5.207968706958972	LY6A	SVAE	-5.207968706958972	-5.207968706958972
DDFGGFE	-2.8602091264304548	-1	-2.8602091264304548	LY6A	SVAE	-2.8602091264304548	-2.8602091264304548
DDFGGIA	-9.38346557246826	1	-9.38346557246826	LY6A	SVAE	-9.38346557246826	-9.38346557246826
DDFGGIE	-4.047512148741717	1	-4.047512148741717	LY6A	SVAE	-4.047512148741717	-4.047512148741717
DDFGGPA	-6.44685199491475	0	-6.44685199491475	LY6A	SVAE	-6.44685199491475	-6.44685199491475
DDFGGPP	-4.390259996385384	0	-4.390259996385384	LY6A	SVAE	-4.390259996385384	-4.390259996385384
DDFGPFE	-4.782539039509844	2	-4.782539039509844	LY6A	SVAE	-4.782539039509844	-4.782539039509844
DDFGPIE	-1.7800441227605062	0	-1.7800441227605062	LY6A	SVAE	-1.7800441227605062	-1.7800441227605062
DDFGPPA	-7.016729874830777	0	-7.016729874830777	LY6A	SVAE	-7.016729874830777	-7.016729874830777
DDFGPPE	-1.7761391254153556	0	-1.7761391254153556	LY6A	SVAE	-1.7761391254153556	-1.7761391254153556
DDFGPPP	-5.7509203429434255	0	-5.7509203429434255	LY6A	SVAE	-5.7509203429434255	-5.7509203429434255
DDFGWPE	-4.29860499322372	1	-4.29860499322372	LY6A	SVAE	-4.29860499322372	-4.29860499322372
DDFNGFA	-6.2669676257785705	10	-6.2669676257785705	LY6A	SVAE	-6.2669676257785705	-6.2669676257785705
DDFVGPA	-5.06601181240424	0	-5.06601181240424	LY6A	SVAE	-5.06601181240424	-5.06601181240424
DDFVPFE	-1.5001202910256706	-1	-1.5001202910256706	LY6A	SVAE	-1.5001202910256706	-1.5001202910256706
DDIFGPP	-6.756864445741238	0	-6.756864445741238	LY6A	SVAE	-6.756864445741238	-6.756864445741238
DDIGGIA	-5.948018608417278	1	-5.948018608417278	LY6A	SVAE	-5.948018608417278	-5.948018608417278
DDIGPIP	-7.002515935812648	1	-7.002515935812648	LY6A	SVAE	-7.002515935812648	-7.002515935812648
DDINGFE	-5.242055985845105	2	-5.242055985845105	LY6A	SVAE	-5.242055985845105	-5.242055985845105
DDINGLA	-8.081309462940599	-1	-8.081309462940599	LY6A	SVAE	-8.081309462940599	-8.081309462940599
DDINPFP	-1.8775864535957052	2	-1.8775864535957052	LY6A	SVAE	-1.8775864535957052	-1.8775864535957052
DDIVGPP	-5.348313651329942	0	-5.348313651329942	LY6A	SVAE	-5.348313651329942	-5.348313651329942
DDIVPIE	-6.54920335771639	-1	-6.54920335771639	LY6A	SVAE	-6.54920335771639	-6.54920335771639
DDLFGPA	-4.414603672674944	0	-4.414603672674944	LY6A	SVAE	-4.414603672674944	-4.414603672674944
DDLFPIP	-6.771383391833405	-1	-6.771383391833405	LY6A	SVAE	-6.771383391833405	-6.771383391833405
DDLGFLA	-2.8499603567140865	1	-2.8499603567140865	LY6A	SVAE	-2.8499603567140865	-2.8499603567140865
DDLGFPA	-5.004683311257175	1	-5.004683311257175	LY6A	SVAE	-5.004683311257175	-5.004683311257175
DDLGGIA	-6.721082917397856	1	-6.721082917397856	LY6A	SVAE	-6.721082917397856	-6.721082917397856
DDLGGLV	-6.050172614197664	1	-6.050172614197664	LY6A	SVAE	-6.050172614197664	-6.050172614197664
DDLGGPP	-8.811101624523628	-1	-8.811101624523628	LY6A	SVAE	-8.811101624523628	-8.811101624523628
DDLGPFE	-9.14888010828895	2	-9.14888010828895	LY6A	SVAE	-9.14888010828895	-9.14888010828895
DDLGPLP	-4.787206048277208	1	-4.787206048277208	LY6A	SVAE	-4.787206048277208	-4.787206048277208
DDLNFIE	-5.681140332406828	1	-5.681140332406828	LY6A	SVAE	-5.681140332406828	-5.681140332406828
DDLVGIP	-5.740305625028578	-1	-5.740305625028578	LY6A	SVAE	-5.740305625028578	-5.740305625028578
DDWGFPE	-4.728210400606467	1	-4.728210400606467	LY6A	SVAE	-4.728210400606467	-4.728210400606467
DDWGGFE	-3.883943254567168	-1	-3.883943254567168	LY6A	SVAE	-3.883943254567168	-3.883943254567168
DDWGGIA	-1.1042056650848469	1	-1.1042056650848469	LY6A	SVAE	-1.1042056650848469	-1.1042056650848469
DDWGGIE	-5.54531512577565	1	-5.54531512577565	LY6A	SVAE	-5.54531512577565	-5.54531512577565
DDWGGLA	-2.4528438723024326	1	-2.4528438723024326	LY6A	SVAE	-2.4528438723024326	-2.4528438723024326
DDWGGLE	-6.180825044285831	-1	-6.180825044285831	LY6A	SVAE	-6.180825044285831	-6.180825044285831
DDWGGPE	-6.783917668020695	0	-6.783917668020695	LY6A	SVAE	-6.783917668020695	-6.783917668020695
DDWGGPP	-4.7015609005866095	1	-4.7015609005866095	LY6A	SVAE	-4.7015609005866095	-4.7015609005866095
DDWGPIE	-3.90703332060002	-1	-3.90703332060002	LY6A	SVAE	-3.90703332060002	-3.90703332060002
DDWGPLE	-6.290817224998646	-1	-6.290817224998646	LY6A	SVAE	-6.290817224998646	-6.290817224998646
DDWNGPA	-4.657895696179438	0	-4.657895696179438	LY6A	SVAE	-4.657895696179438	-4.657895696179438
DEFFGPP	-7.986363181545764	0	-7.986363181545764	LY6A	SVAE	-7.986363181545764	-7.986363181545764
DEFGFPA	-9.988047051537745	1	-9.988047051537745	LY6A	SVAE	-9.988047051537745	-9.988047051537745
DEFGFPE	-1.5399119198141054	1	-1.5399119198141054	LY6A	SVAE	-1.5399119198141054	-1.5399119198141054
DEFGGFA	-4.696340589132704	1	-4.696340589132704	LY6A	SVAE	-4.696340589132704	-4.696340589132704
DEFGGIP	-3.297852139261615	1	-3.297852139261615	LY6A	SVAE	-3.297852139261615	-3.297852139261615
DEFGGLV	-1.6745486100798186	1	-1.6745486100798186	LY6A	SVAE	-1.6745486100798186	-1.6745486100798186
DEFGGPP	-5.62724760273117	1	-5.62724760273117	LY6A	SVAE	-5.62724760273117	-5.62724760273117
DEFGGPV	-9.462789556147268	0	-9.462789556147268	LY6A	SVAE	-9.462789556147268	-9.462789556147268
DEFGPLP	-4.5209682772792	1	-4.5209682772792	LY6A	SVAE	-4.5209682772792	-4.5209682772792
DELFGPP	-5.665085752813117	0	-5.665085752813117	LY6A	SVAE	-5.665085752813117	-5.665085752813117
DELGFIA	1.9314991307439349	1	1.9314991307439349	LY6A	SVAE	1.9314991307439349	1.9314991307439349
DELGGLA	-3.755687087424532	1	-3.755687087424532	LY6A	SVAE	-3.755687087424532	-3.755687087424532
DELGPIE	-4.79229006226598	1	-4.79229006226598	LY6A	SVAE	-4.79229006226598	-4.79229006226598
DEWGGIP	-4.207533827635414	1	-4.207533827635414	LY6A	SVAE	-4.207533827635414	-4.207533827635414
DEWGGLE	-7.060920346889484	-1	-7.060920346889484	LY6A	SVAE	-7.060920346889484	-7.060920346889484
DEWGGLP	-4.833026655650402	1	-4.833026655650402	LY6A	SVAE	-4.833026655650402	-4.833026655650402
DEWGGPE	-4.97455146568382	0	-4.97455146568382	LY6A	SVAE	-4.97455146568382	-4.97455146568382
DEWGGPP	-5.629605790836882	1	-5.629605790836882	LY6A	SVAE	-5.629605790836882	-5.629605790836882
DEWNPPP	-2.501773769766133	0	-2.501773769766133	LY6A	SVAE	-2.501773769766133	-2.501773769766133
DLFFGPE	-7.0912222659420845	0	-7.0912222659420845	LY6A	SVAE	-7.0912222659420845	-7.0912222659420845
DLFGGLE	-4.544883427892661	-1	-4.544883427892661	LY6A	SVAE	-4.544883427892661	-4.544883427892661
DLFGGPA	-3.457498956490182	1	-3.457498956490182	LY6A	SVAE	-3.457498956490182	-3.457498956490182
DLFGGPE	-6.542147816266176	-1	-6.542147816266176	LY6A	SVAE	-6.542147816266176	-6.542147816266176
DLFGPFE	-5.967809903301619	2	-5.967809903301619	LY6A	SVAE	-5.967809903301619	-5.967809903301619
DLFGPIE	-6.851908141853289	-1	-6.851908141853289	LY6A	SVAE	-6.851908141853289	-6.851908141853289
DLFGPLE	-7.719406460663134	0	-7.719406460663134	LY6A	SVAE	-7.719406460663134	-7.719406460663134
DLFNPIE	-6.234544996257406	0	-6.234544996257406	LY6A	SVAE	-6.234544996257406	-6.234544996257406
DLFNPLE	-3.981793171494888	0	-3.981793171494888	LY6A	SVAE	-3.981793171494888	-3.981793171494888
DLFVGPE	-5.445212569238717	0	-5.445212569238717	LY6A	SVAE	-5.445212569238717	-5.445212569238717
DLIFGPA	-5.812933654698631	-1	-5.812933654698631	LY6A	SVAE	-5.812933654698631	-5.812933654698631
DLIGFPA	-2.271282671375765	1	-2.271282671375765	LY6A	SVAE	-2.271282671375765	-2.271282671375765
DLIGFPP	-4.025750692309154	1	-4.025750692309154	LY6A	SVAE	-4.025750692309154	-4.025750692309154
DLIGGLA	-6.18065379123254	1	-6.18065379123254	LY6A	SVAE	-6.18065379123254	-6.18065379123254
DLLGGIA	-5.734236456918473	1	-5.734236456918473	LY6A	SVAE	-5.734236456918473	-5.734236456918473
DLLGGIP	-6.7365069494914165	1	-6.7365069494914165	LY6A	SVAE	-6.7365069494914165	-6.7365069494914165
DLLGGLP	-2.782809187535561	1	-2.782809187535561	LY6A	SVAE	-2.782809187535561	-2.782809187535561
DLLGPIP	-6.29742499492318	1	-6.29742499492318	LY6A	SVAE	-6.29742499492318	-6.29742499492318
DLWNGPE	-4.803566195630509	0	-4.803566195630509	LY6A	SVAE	-4.803566195630509	-4.803566195630509
DSFFGPE	-6.181898911096372	0	-6.181898911096372	LY6A	SVAE	-6.181898911096372	-6.181898911096372
DSFGFPA	-7.213132475023014	1	-7.213132475023014	LY6A	SVAE	-7.213132475023014	-7.213132475023014
DSFGFPP	-2.917862489536705	1	-2.917862489536705	LY6A	SVAE	-2.917862489536705	-2.917862489536705
DSFGGFE	-3.537111181405514	1	-3.537111181405514	LY6A	SVAE	-3.537111181405514	-3.537111181405514
DSFGGLE	-6.071714963870455	1	-6.071714963870455	LY6A	SVAE	-6.071714963870455	-6.071714963870455
DSFGGPE	-3.9116595752783465	0	-3.9116595752783465	LY6A	SVAE	-3.9116595752783465	-3.9116595752783465
DSFGPIE	-6.028745586586216	0	-6.028745586586216	LY6A	SVAE	-6.028745586586216	-6.028745586586216
DSFGPLE	-6.908412271349211	0	-6.908412271349211	LY6A	SVAE	-6.908412271349211	-6.908412271349211
DSFGPPA	-6.667073306372995	0	-6.667073306372995	LY6A	SVAE	-6.667073306372995	-6.667073306372995
DSFGPPP	-10.44924960056155	0	-10.44924960056155	LY6A	SVAE	-10.44924960056155	-10.44924960056155
DSFGPPV	-6.676124412426638	0	-6.676124412426638	LY6A	SVAE	-6.676124412426638	-6.676124412426638
DSFVGFE	-9.239745480423188	0	-9.239745480423188	LY6A	SVAE	-9.239745480423188	-9.239745480423188
DSIFGPA	-4.797031509363445	-1	-4.797031509363445	LY6A	SVAE	-4.797031509363445	-4.797031509363445
DSIGGIP	-5.887150121892777	1	-5.887150121892777	LY6A	SVAE	-5.887150121892777	-5.887150121892777
DSIGGLA	-4.790233974889885	1	-4.790233974889885	LY6A	SVAE	-4.790233974889885	-4.790233974889885
DSIVPFA	-3.374228662932534	2	-3.374228662932534	LY6A	SVAE	-3.374228662932534	-3.374228662932534
DSIVPFE	-3.396462670289357	2	-3.396462670289357	LY6A	SVAE	-3.396462670289357	-3.396462670289357
DSLFGPA	-6.306354105108523	-1	-6.306354105108523	LY6A	SVAE	-6.306354105108523	-6.306354105108523
DSLGFLE	-1.4694266087702508	1	-1.4694266087702508	LY6A	SVAE	-1.4694266087702508	-1.4694266087702508
DSLGGIE	-6.237202206022815	1	-6.237202206022815	LY6A	SVAE	-6.237202206022815	-6.237202206022815
DSLGGIP	-6.0359770206691605	1	-6.0359770206691605	LY6A	SVAE	-6.0359770206691605	-6.0359770206691605
DSLGGLE	-4.335214270009825	1	-4.335214270009825	LY6A	SVAE	-4.335214270009825	-4.335214270009825
DSLGGLP	-7.248941566955669	1	-7.248941566955669	LY6A	SVAE	-7.248941566955669	-7.248941566955669
DSLGPIE	-2.946894796118296	1	-2.946894796118296	LY6A	SVAE	-2.946894796118296	-2.946894796118296
DSLNPFP	-1.3176114730373458	2	-1.3176114730373458	LY6A	SVAE	-1.3176114730373458	-1.3176114730373458
DSWGGIE	-5.223829210057376	1	-5.223829210057376	LY6A	SVAE	-5.223829210057376	-5.223829210057376
DSWGGLP	-2.961639729332177	1	-2.961639729332177	LY6A	SVAE	-2.961639729332177	-2.961639729332177
DSWGGPE	-3.5435539611273525	0	-3.5435539611273525	LY6A	SVAE	-3.5435539611273525	-3.5435539611273525
FDLGPAR	-5.989199785559642	0	-5.989199785559642	LY6A	SVAE	-5.989199785559642	-5.989199785559642
FDLGPPA	-4.253997103378343	0	-4.253997103378343	LY6A	SVAE	-4.253997103378343	-4.253997103378343
FDLGSAV	-7.897241603842012	0	-7.897241603842012	LY6A	SVAE	-7.897241603842012	-7.897241603842012
FDLGSPI	-7.039928895339195	0	-7.039928895339195	LY6A	SVAE	-7.039928895339195	-7.039928895339195
FDLGSPR	-3.674161389404785	0	-3.674161389404785	LY6A	SVAE	-3.674161389404785	-3.674161389404785
FDLSLPR	-2.995312410847579	0	-2.995312410847579	LY6A	SVAE	-2.995312410847579	-2.995312410847579
FDLSPAR	-2.179850671895153	0	-2.179850671895153	LY6A	SVAE	-2.179850671895153	-2.179850671895153
FDLSSAR	-3.878500326540973	0	-3.878500326540973	LY6A	SVAE	-3.878500326540973	-3.878500326540973
FDLSSGR	-7.816306566439912	0	-7.816306566439912	LY6A	SVAE	-7.816306566439912	-7.816306566439912
FDLSSPR	3.115556112351473	0	3.115556112351473	LY6A	SVAE	3.115556112351473	3.115556112351473
FDRFSAV	-7.431166698189523	-1	-7.431166698189523	LY6A	SVAE	-7.431166698189523	-7.431166698189523
FDRSPPR	-6.828425289003344	0	-6.828425289003344	LY6A	SVAE	-6.828425289003344	-6.828425289003344
FDSGPPR	-3.1645750946469158	0	-3.1645750946469158	LY6A	SVAE	-3.1645750946469158	-3.1645750946469158
FDSGSPR	-8.825912353306263	0	-8.825912353306263	LY6A	SVAE	-8.825912353306263	-8.825912353306263
FDSGWAA	-3.911419525183067	1	-3.911419525183067	LY6A	SVAE	-3.911419525183067	-3.911419525183067
FDSSPPR	-6.907923522894386	0	-6.907923522894386	LY6A	SVAE	-6.907923522894386	-6.907923522894386
FDSSSPR	-4.279559638224951	0	-4.279559638224951	LY6A	SVAE	-4.279559638224951	-4.279559638224951
FDVGLPR	-3.882335343589895	0	-3.882335343589895	LY6A	SVAE	-3.882335343589895	-3.882335343589895
FDVGPPR	-3.674655541345007	0	-3.674655541345007	LY6A	SVAE	-3.674655541345007	-3.674655541345007
FDVGSPR	-6.894110265724917	0	-6.894110265724917	LY6A	SVAE	-6.894110265724917	-6.894110265724917
FDVGWAA	-7.677805976544239	1	-7.677805976544239	LY6A	SVAE	-7.677805976544239	-7.677805976544239
FDVSSAR	-5.512959474357055	0	-5.512959474357055	LY6A	SVAE	-5.512959474357055	-5.512959474357055
FDVSSPA	-3.623238525588801	0	-3.623238525588801	LY6A	SVAE	-3.623238525588801	-3.623238525588801
FDVSSPR	-5.663600332677785	0	-5.663600332677785	LY6A	SVAE	-5.663600332677785	-5.663600332677785
FGRSSAA	-5.347104891117406	0	-5.347104891117406	LY6A	SVAE	-5.347104891117406	-5.347104891117406
FGRSSAV	-5.708921797546103	-1	-5.708921797546103	LY6A	SVAE	-5.708921797546103	-5.708921797546103
FGRSSGA	-3.5310081096303767	3	-3.5310081096303767	LY6A	SVAE	-3.5310081096303767	-3.5310081096303767
FGRSSGV	-4.947413235507691	3	-4.947413235507691	LY6A	SVAE	-4.947413235507691	-4.947413235507691
FGRSSPV	-3.0649922938130305	0	-3.0649922938130305	LY6A	SVAE	-3.0649922938130305	-3.0649922938130305
FGSSPFA	-4.967606333776332	2	-4.967606333776332	LY6A	SVAE	-4.967606333776332	-4.967606333776332
FGVRSAV	-1.586235119527375	-1	-1.586235119527375	LY6A	SVAE	-1.586235119527375	-1.586235119527375
FGVSPPR	-1.170753288091468	0	-1.170753288091468	LY6A	SVAE	-1.170753288091468	-1.170753288091468
FGVSSAR	-1.841979333259242	0	-1.841979333259242	LY6A	SVAE	-1.841979333259242	-1.841979333259242
FGVSSPR	-4.089886369892373	0	-4.089886369892373	LY6A	SVAE	-4.089886369892373	-4.089886369892373
FPLGPPA	-1.7539484159572758	0	-1.7539484159572758	LY6A	SVAE	-1.7539484159572758	-1.7539484159572758
FPLGPPV	-5.166086009626655	0	-5.166086009626655	LY6A	SVAE	-5.166086009626655	-5.166086009626655
FPLSPPA	-4.427128609955266	0	-4.427128609955266	LY6A	SVAE	-4.427128609955266	-4.427128609955266
FPLSSPR	-1.9805370838564464	0	-1.9805370838564464	LY6A	SVAE	-1.9805370838564464	-1.9805370838564464
FPRGSGA	-4.555036823940045	1	-4.555036823940045	LY6A	SVAE	-4.555036823940045	-4.555036823940045
FPRSSAA	-4.048765577887751	-1	-4.048765577887751	LY6A	SVAE	-4.048765577887751	-4.048765577887751
FPRSSGA	-4.770759748920463	-1	-4.770759748920463	LY6A	SVAE	-4.770759748920463	-4.770759748920463
FPSSPFA	-6.56639946107229	2	-6.56639946107229	LY6A	SVAE	-6.56639946107229	-6.56639946107229
FPVSPPA	-5.652506914850927	0	-5.652506914850927	LY6A	SVAE	-5.652506914850927	-5.652506914850927
FTLGPPA	-5.858180301891799	0	-5.858180301891799	LY6A	SVAE	-5.858180301891799	-5.858180301891799
FTLSSAV	-5.082087059942449	0	-5.082087059942449	LY6A	SVAE	-5.082087059942449	-5.082087059942449
FTRGSAA	-2.7934782963540474	1	-2.7934782963540474	LY6A	SVAE	-2.7934782963540474	-2.7934782963540474
FTRGSGA	-2.8537108930929698	1	-2.8537108930929698	LY6A	SVAE	-2.8537108930929698	-2.8537108930929698
FTRGSPA	-4.810498072393234	0	-4.810498072393234	LY6A	SVAE	-4.810498072393234	-4.810498072393234
FTRSSAA	-3.153677324309333	0	-3.153677324309333	LY6A	SVAE	-3.153677324309333	-3.153677324309333
FTRSSGA	-5.164023804176668	0	-5.164023804176668	LY6A	SVAE	-5.164023804176668	-5.164023804176668
FTRSSPA	-5.5515890428744505	0	-5.5515890428744505	LY6A	SVAE	-5.5515890428744505	-5.5515890428744505
FTSGPPR	-5.997667450692846	0	-5.997667450692846	LY6A	SVAE	-5.997667450692846	-5.997667450692846
FTSGSPR	-3.8355089260729134	0	-3.8355089260729134	LY6A	SVAE	-3.8355089260729134	-3.8355089260729134
FTSSPAR	-6.493691031125481	0	-6.493691031125481	LY6A	SVAE	-6.493691031125481	-6.493691031125481
FTSSPFA	-6.191700946911307	2	-6.191700946911307	LY6A	SVAE	-6.191700946911307	-6.191700946911307
FTSSPPR	-5.856728045061787	0	-5.856728045061787	LY6A	SVAE	-5.856728045061787	-5.856728045061787
FTSSSAR	-4.093617929629231	0	-4.093617929629231	LY6A	SVAE	-4.093617929629231	-4.093617929629231
FTSSSPR	0.3845168869593094	0	0.3845168869593094	LY6A	SVAE	0.3845168869593094	0.3845168869593094
FTVGSPR	-3.6471412196348414	0	-3.6471412196348414	LY6A	SVAE	-3.6471412196348414	-3.6471412196348414
FTVSPPA	-4.476529112160428	0	-4.476529112160428	LY6A	SVAE	-4.476529112160428	-4.476529112160428
FTVSSAR	2.328241027561189	0	2.328241027561189	LY6A	SVAE	2.328241027561189	2.328241027561189
GADKIFL	-5.324911074454518	2	-5.324911074454518	LY6A	SVAE	-5.324911074454518	-5.324911074454518
GADKIFS	-3.6291988884567714	2	-3.6291988884567714	LY6A	SVAE	-3.6291988884567714	-3.6291988884567714
GADKLFL	-6.735925504694818	2	-6.735925504694818	LY6A	SVAE	-6.735925504694818	-6.735925504694818
GADKLFS	-6.481326317259629	2	-6.481326317259629	LY6A	SVAE	-6.481326317259629	-6.481326317259629
GADKLWV	-5.524778813029902	-1	-5.524778813029902	LY6A	SVAE	-5.524778813029902	-5.524778813029902
GADKPFG	-5.321476008890059	2	-5.321476008890059	LY6A	SVAE	-5.321476008890059	-5.321476008890059
GADKPFL	-0.5885465757768752	2	-0.5885465757768752	LY6A	SVAE	-0.5885465757768752	-0.5885465757768752
GADKPFS	-3.4931432460742093	2	-3.4931432460742093	LY6A	SVAE	-3.4931432460742093	-3.4931432460742093
GADKPPG	-3.766543730638676	0	-3.766543730638676	LY6A	SVAE	-3.766543730638676	-3.766543730638676
GADKPPR	-4.25858623959202	0	-4.25858623959202	LY6A	SVAE	-4.25858623959202	-4.25858623959202
GADKPWL	-1.5203953398319998	2	-1.5203953398319998	LY6A	SVAE	-1.5203953398319998	-1.5203953398319998
GADKPWS	-6.190445353965855	2	-6.190445353965855	LY6A	SVAE	-6.190445353965855	-6.190445353965855
GADKPWV	-3.05564301325339	2	-3.05564301325339	LY6A	SVAE	-3.05564301325339	-3.05564301325339
GADNPFR	-1.7526915344315603	2	-1.7526915344315603	LY6A	SVAE	-1.7526915344315603	-1.7526915344315603
GADRLFV	-2.924225079710951	2	-2.924225079710951	LY6A	SVAE	-2.924225079710951	-2.924225079710951
GADRPFL	3.942861446840025	2	3.942861446840025	LY6A	SVAE	3.942861446840025	3.942861446840025
GADRPFS	-6.186066466219737	2	-6.186066466219737	LY6A	SVAE	-6.186066466219737	-6.186066466219737
GADRPFV	-1.123491173253907	2	-1.123491173253907	LY6A	SVAE	-1.123491173253907	-1.123491173253907
GADRPPG	-6.442238365151151	0	-6.442238365151151	LY6A	SVAE	-6.442238365151151	-6.442238365151151
GADRPPL	-6.693660357424142	2	-6.693660357424142	LY6A	SVAE	-6.693660357424142	-6.693660357424142
GADVGFG	-4.231816913835106	2	-4.231816913835106	LY6A	SVAE	-4.231816913835106	-4.231816913835106
GAEAFVA	-4.867161304766352	1	-4.867161304766352	LY6A	SVAE	-4.867161304766352	-4.867161304766352
GAEAWVA	-3.1653777885793346	1	-3.1653777885793346	LY6A	SVAE	-3.1653777885793346	-3.1653777885793346
GAEFGVP	-3.0505647381907863	8	-3.0505647381907863	LY6A	SVAE	-3.0505647381907863	-3.0505647381907863
GAEGFSA	-6.244709306976175	1	-6.244709306976175	LY6A	SVAE	-6.244709306976175	-6.244709306976175
GAEGFSP	-8.200207772787673	1	-8.200207772787673	LY6A	SVAE	-8.200207772787673	-8.200207772787673
GAEGFSV	-6.77162816524849	1	-6.77162816524849	LY6A	SVAE	-6.77162816524849	-6.77162816524849
GAEGFVA	-3.85592576649953	1	-3.85592576649953	LY6A	SVAE	-3.85592576649953	-3.85592576649953
GAEGPFP	-4.781424381033616	2	-4.781424381033616	LY6A	SVAE	-4.781424381033616	-4.781424381033616
GAEGWLA	-4.745608018034724	1	-4.745608018034724	LY6A	SVAE	-4.745608018034724	-4.745608018034724
GAEGWSP	-5.259561383234253	1	-5.259561383234253	LY6A	SVAE	-5.259561383234253	-5.259561383234253
GAEGWVA	-2.2788536256213345	1	-2.2788536256213345	LY6A	SVAE	-2.2788536256213345	-2.2788536256213345
GAEGWVP	-4.6488957630864585	1	-4.6488957630864585	LY6A	SVAE	-4.6488957630864585	-4.6488957630864585
GAELFVA	-5.4302744703115655	1	-5.4302744703115655	LY6A	SVAE	-5.4302744703115655	-5.4302744703115655
GAFGPPA	-3.148924687848081	0	-3.148924687848081	LY6A	SVAE	-3.148924687848081	-3.148924687848081
GAFKPPV	-6.009104571353905	0	-6.009104571353905	LY6A	SVAE	-6.009104571353905	-6.009104571353905
GAFNPPA	3.0387737121780147	0	3.0387737121780147	LY6A	SVAE	3.0387737121780147	3.0387737121780147
GAFNPPR	3.2338540833425022	0	3.2338540833425022	LY6A	SVAE	3.2338540833425022	3.2338540833425022
GAFNPPV	-6.150312481070797	0	-6.150312481070797	LY6A	SVAE	-6.150312481070797	-6.150312481070797
GAFSPPR	3.9976941021772223	0	3.9976941021772223	LY6A	SVAE	3.9976941021772223	3.9976941021772223
GAFSPPV	-3.809736698492775	0	-3.809736698492775	LY6A	SVAE	-3.809736698492775	-3.809736698492775
GAGKPFG	-7.151266214834298	2	-7.151266214834298	LY6A	SVAE	-7.151266214834298	-7.151266214834298
GAGKPFL	4.117411508437422	2	4.117411508437422	LY6A	SVAE	4.117411508437422	4.117411508437422
GAGKPFS	-4.572205095814432	2	-4.572205095814432	LY6A	SVAE	-4.572205095814432	-4.572205095814432
GAGNPFG	-4.669771032848797	2	-4.669771032848797	LY6A	SVAE	-4.669771032848797	-4.669771032848797
GAGNPFL	-6.449829449494883	2	-6.449829449494883	LY6A	SVAE	-6.449829449494883	-6.449829449494883
GAGNPFS	-4.605708068631495	2	-4.605708068631495	LY6A	SVAE	-4.605708068631495	-4.605708068631495
GAGRPFS	-1.136281075001299	2	-1.136281075001299	LY6A	SVAE	-1.136281075001299	-1.136281075001299
GAGVPFS	-4.367818877833391	2	-4.367818877833391	LY6A	SVAE	-4.367818877833391	-4.367818877833391
GALAPFA	-2.8098703863124825	2	-2.8098703863124825	LY6A	SVAE	-2.8098703863124825	-2.8098703863124825
GALGFSA	-4.431825861771792	1	-4.431825861771792	LY6A	SVAE	-4.431825861771792	-4.431825861771792
GALGFSP	-2.714190763188701	1	-2.714190763188701	LY6A	SVAE	-2.714190763188701	-2.714190763188701
GALGFSV	-7.491066720303283	1	-7.491066720303283	LY6A	SVAE	-7.491066720303283	-7.491066720303283
GALGFVA	0.1460347420205523	1	0.1460347420205523	LY6A	SVAE	0.1460347420205523	0.1460347420205523
GALLGVP	-6.931348155742506	1	-6.931348155742506	LY6A	SVAE	-6.931348155742506	-6.931348155742506
GASGWVA	-1.9819612147006784	1	-1.9819612147006784	LY6A	SVAE	-1.9819612147006784	-1.9819612147006784
GASKPFL	4.014092923507412	2	4.014092923507412	LY6A	SVAE	4.014092923507412	4.014092923507412
GASKPFS	-3.781824596152369	2	-3.781824596152369	LY6A	SVAE	-3.781824596152369	-3.781824596152369
GASNLFA	-4.251060305086355	2	-4.251060305086355	LY6A	SVAE	-4.251060305086355	-4.251060305086355
GASNPFA	-3.1539937930720945	2	-3.1539937930720945	LY6A	SVAE	-3.1539937930720945	-3.1539937930720945
GASNPFV	-4.650809726495306	2	-4.650809726495306	LY6A	SVAE	-4.650809726495306	-4.650809726495306
GASNWVA	-2.612630720310967	1	-2.612630720310967	LY6A	SVAE	-2.612630720310967	-2.612630720310967
GASRPFA	-3.556757727902077	2	-3.556757727902077	LY6A	SVAE	-3.556757727902077	-3.556757727902077
GASVGFG	-7.019535870113135	2	-7.019535870113135	LY6A	SVAE	-7.019535870113135	-7.019535870113135
GASVPFS	-2.368909100821728	2	-2.368909100821728	LY6A	SVAE	-2.368909100821728	-2.368909100821728
GATGWVA	-0.5792883937611346	1	-0.5792883937611346	LY6A	SVAE	-0.5792883937611346	-0.5792883937611346
GATKPFG	-6.560532989395906	2	-6.560532989395906	LY6A	SVAE	-6.560532989395906	-6.560532989395906
GATKPFS	-2.4183447015818884	2	-2.4183447015818884	LY6A	SVAE	-2.4183447015818884	-2.4183447015818884
GATNPFA	-3.371368895987072	2	-3.371368895987072	LY6A	SVAE	-3.371368895987072	-3.371368895987072
GATNPFV	-4.654378059918338	2	-4.654378059918338	LY6A	SVAE	-4.654378059918338	-4.654378059918338
GATRGGS	-4.861614452937893	-1	-4.861614452937893	LY6A	SVAE	-4.861614452937893	-4.861614452937893
GATRGVA	-4.743732187483543	-1	-4.743732187483543	LY6A	SVAE	-4.743732187483543	-4.743732187483543
GATRPFA	-2.554511668037382	2	-2.554511668037382	LY6A	SVAE	-2.554511668037382	-2.554511668037382
GATRPFS	-2.9132560205123728	2	-2.9132560205123728	LY6A	SVAE	-2.9132560205123728	-2.9132560205123728
GATRPFV	3.5641002315808152	2	3.5641002315808152	LY6A	SVAE	3.5641002315808152	3.5641002315808152
GATVGFG	-5.986765615894388	2	-5.986765615894388	LY6A	SVAE	-5.986765615894388	-5.986765615894388
GATVPFR	3.3297895472204573	2	3.3297895472204573	LY6A	SVAE	3.3297895472204573	3.3297895472204573
GATVPFS	-5.144074136002913	2	-5.144074136002913	LY6A	SVAE	-5.144074136002913	-5.144074136002913
GAVGFVA	-5.308268626722784	1	-5.308268626722784	LY6A	SVAE	-5.308268626722784	-5.308268626722784
GAVGWSA	-2.98821252488929	1	-2.98821252488929	LY6A	SVAE	-2.98821252488929	-2.98821252488929
GAVGWSP	-2.8872228912303277	1	-2.8872228912303277	LY6A	SVAE	-2.8872228912303277	-2.8872228912303277
GAVNPFA	-4.621889238505048	2	-4.621889238505048	LY6A	SVAE	-4.621889238505048	-4.621889238505048
GAVNPFV	-5.002924204903426	2	-5.002924204903426	LY6A	SVAE	-5.002924204903426	-5.002924204903426
GAVNPPR	-4.298799019701516	0	-4.298799019701516	LY6A	SVAE	-4.298799019701516	-4.298799019701516
GAVRPFA	-7.194456862881193	2	-7.194456862881193	LY6A	SVAE	-7.194456862881193	-7.194456862881193
GDEGFRV	-6.214870071419932	1	-6.214870071419932	LY6A	SVAE	-6.214870071419932	-6.214870071419932
GDEGRPR	-5.94502800074859	0	-5.94502800074859	LY6A	SVAE	-5.94502800074859	-5.94502800074859
GDEGRRV	-6.7535581305603	9	-6.7535581305603	LY6A	SVAE	-6.7535581305603	-6.7535581305603
GDERPFL	-5.427779940307083	2	-5.427779940307083	LY6A	SVAE	-5.427779940307083	-5.427779940307083
GDERPRL	-0.5138657894900351	2	-0.5138657894900351	LY6A	SVAE	-0.5138657894900351	-0.5138657894900351
GDERRSL	-7.538819261965567	2	-7.538819261965567	LY6A	SVAE	-7.538819261965567	-7.538819261965567
GDESRPR	-5.758227742318558	0	-5.758227742318558	LY6A	SVAE	-5.758227742318558	-5.758227742318558
GDESRRV	-3.5576730575830435	-1	-3.5576730575830435	LY6A	SVAE	-3.5576730575830435	-3.5576730575830435
GDFFGIE	-3.621461496192925	0	-3.621461496192925	LY6A	SVAE	-3.621461496192925	-3.621461496192925
GDFFGPA	-4.454893501582752	0	-4.454893501582752	LY6A	SVAE	-4.454893501582752	-4.454893501582752
GDFFPPE	-2.228989415963976	0	-2.228989415963976	LY6A	SVAE	-2.228989415963976	-2.228989415963976
GDFGFLE	-5.249337715608155	1	-5.249337715608155	LY6A	SVAE	-5.249337715608155	-5.249337715608155
GDFGFPE	-6.916924178194903	0	-6.916924178194903	LY6A	SVAE	-6.916924178194903	-6.916924178194903
GDFGFPV	-5.795053450663896	1	-5.795053450663896	LY6A	SVAE	-5.795053450663896	-5.795053450663896
GDFGGPE	-8.133340896736422	0	-8.133340896736422	LY6A	SVAE	-8.133340896736422	-8.133340896736422
GDFGPLV	-5.414363378112675	0	-5.414363378112675	LY6A	SVAE	-5.414363378112675	-5.414363378112675
GDFGPPE	-7.1075295208728	0	-7.1075295208728	LY6A	SVAE	-7.1075295208728	-7.1075295208728
GDFNFPA	-3.819267547874943	0	-3.819267547874943	LY6A	SVAE	-3.819267547874943	-3.819267547874943
GDFNPPA	-8.123952445232083	0	-8.123952445232083	LY6A	SVAE	-8.123952445232083	-8.123952445232083
GDFNPPE	-4.220744182110018	0	-4.220744182110018	LY6A	SVAE	-4.220744182110018	-4.220744182110018
GDFNPPP	-4.683468347612352	0	-4.683468347612352	LY6A	SVAE	-4.683468347612352	-4.683468347612352
GDFVFPE	-6.19036059005029	0	-6.19036059005029	LY6A	SVAE	-6.19036059005029	-6.19036059005029
GDFVPPP	-4.159952435269266	0	-4.159952435269266	LY6A	SVAE	-4.159952435269266	-4.159952435269266
GDIFGPA	-0.7943940323102446	0	-0.7943940323102446	LY6A	SVAE	-0.7943940323102446	-0.7943940323102446
GDIFGPP	-5.832186706157141	0	-5.832186706157141	LY6A	SVAE	-5.832186706157141	-5.832186706157141
GDIFPPP	-9.44517130595596	0	-9.44517130595596	LY6A	SVAE	-9.44517130595596	-9.44517130595596
GDIGFIA	-1.7290057318091805	1	-1.7290057318091805	LY6A	SVAE	-1.7290057318091805	-1.7290057318091805
GDIGFIP	-3.1274738125692982	1	-3.1274738125692982	LY6A	SVAE	-3.1274738125692982	-3.1274738125692982
GDIGFLP	-4.821991204183455	1	-4.821991204183455	LY6A	SVAE	-4.821991204183455	-4.821991204183455
GDIGGFA	-6.700808622731469	1	-6.700808622731469	LY6A	SVAE	-6.700808622731469	-6.700808622731469
GDIGGFP	-5.051854078954786	1	-5.051854078954786	LY6A	SVAE	-5.051854078954786	-5.051854078954786
GDIGGIA	-8.179277064296706	1	-8.179277064296706	LY6A	SVAE	-8.179277064296706	-8.179277064296706
GDIGGIE	-3.94834323333857	1	-3.94834323333857	LY6A	SVAE	-3.94834323333857	-3.94834323333857
GDIGGLA	-4.876005046543033	1	-4.876005046543033	LY6A	SVAE	-4.876005046543033	-4.876005046543033
GDIGGPA	-6.40017200416975	1	-6.40017200416975	LY6A	SVAE	-6.40017200416975	-6.40017200416975
GDINFIA	-4.281704266600484	1	-4.281704266600484	LY6A	SVAE	-4.281704266600484	-4.281704266600484
GDINFIE	-2.6723908686342783	1	-2.6723908686342783	LY6A	SVAE	-2.6723908686342783	-2.6723908686342783
GDINFIP	-5.234969511004187	1	-5.234969511004187	LY6A	SVAE	-5.234969511004187	-5.234969511004187
GDINFLA	-5.81826781750381	1	-5.81826781750381	LY6A	SVAE	-5.81826781750381	-5.81826781750381
GDINFPA	-3.948615930343544	1	-3.948615930343544	LY6A	SVAE	-3.948615930343544	-3.948615930343544
GDIVFPA	-6.930874594595913	0	-6.930874594595913	LY6A	SVAE	-6.930874594595913	-6.930874594595913
GDLFGPA	-6.571350899346773	0	-6.571350899346773	LY6A	SVAE	-6.571350899346773	-6.571350899346773
GDLFGPE	-5.0195344803389546	0	-5.0195344803389546	LY6A	SVAE	-5.0195344803389546	-5.0195344803389546
GDLFPIP	-4.013250549047374	1	-4.013250549047374	LY6A	SVAE	-4.013250549047374	-4.013250549047374
GDLGFPA	-6.198657769076156	1	-6.198657769076156	LY6A	SVAE	-6.198657769076156	-6.198657769076156
GDLGFPP	-9.811537600386355	1	-9.811537600386355	LY6A	SVAE	-9.811537600386355	-9.811537600386355
GDLGFSA	-7.117180578044524	1	-7.117180578044524	LY6A	SVAE	-7.117180578044524	-7.117180578044524
GDLGGFP	-6.756303396097819	1	-6.756303396097819	LY6A	SVAE	-6.756303396097819	-6.756303396097819
GDLGGLA	-4.190131458397248	1	-4.190131458397248	LY6A	SVAE	-4.190131458397248	-4.190131458397248
GDLGGLP	-7.717817142341219	1	-7.717817142341219	LY6A	SVAE	-7.717817142341219	-7.717817142341219
GDLGGPA	-6.262966125763847	1	-6.262966125763847	LY6A	SVAE	-6.262966125763847	-6.262966125763847
GDLGPIP	-3.314500334628492	1	-3.314500334628492	LY6A	SVAE	-3.314500334628492	-3.314500334628492
GDLGPPA	-8.922374242945263	0	-8.922374242945263	LY6A	SVAE	-8.922374242945263	-8.922374242945263
GDLGPPR	-6.0520002672636295	0	-6.0520002672636295	LY6A	SVAE	-6.0520002672636295	-6.0520002672636295
GDLGSPR	-4.717464462244044	0	-4.717464462244044	LY6A	SVAE	-4.717464462244044	-4.717464462244044
GDLNFIP	-4.817319178887948	1	-4.817319178887948	LY6A	SVAE	-4.817319178887948	-4.817319178887948
GDLSFPA	-6.618963038391234	-1	-6.618963038391234	LY6A	SVAE	-6.618963038391234	-6.618963038391234
GDRGWAA	-2.3950546919986158	1	-2.3950546919986158	LY6A	SVAE	-2.3950546919986158	-2.3950546919986158
GDRRLAA	-4.175699610057261	-1	-4.175699610057261	LY6A	SVAE	-4.175699610057261	-4.175699610057261
GDRRLGA	-3.09415359883458	3	-3.09415359883458	LY6A	SVAE	-3.09415359883458	-3.09415359883458
GDRRPAA	-5.893280482751581	2	-5.893280482751581	LY6A	SVAE	-5.893280482751581	-5.893280482751581
GDRRPAI	-2.9906526590644176	2	-2.9906526590644176	LY6A	SVAE	-2.9906526590644176	-2.9906526590644176
GDRRPAV	-3.683262778171283	2	-3.683262778171283	LY6A	SVAE	-3.683262778171283	-3.683262778171283
GDRRSGV	-3.952040735580038	-1	-3.952040735580038	LY6A	SVAE	-3.952040735580038	-3.952040735580038
GDRSPAR	-1.9711200749288371	-1	-1.9711200749288371	LY6A	SVAE	-1.9711200749288371	-1.9711200749288371
GDSGPAR	-4.904705266977024	2	-4.904705266977024	LY6A	SVAE	-4.904705266977024	-4.904705266977024
GDSGPPR	-2.392257769398677	0	-2.392257769398677	LY6A	SVAE	-2.392257769398677	-2.392257769398677
GDSRPFA	-2.3084483516556444	2	-2.3084483516556444	LY6A	SVAE	-2.3084483516556444	-2.3084483516556444
GDSRPFI	-2.8096196344383224	2	-2.8096196344383224	LY6A	SVAE	-2.8096196344383224	-2.8096196344383224
GDSRPFL	1.5573160274227664	2	1.5573160274227664	LY6A	SVAE	1.5573160274227664	1.5573160274227664
GDSSPFR	-3.044758432854366	2	-3.044758432854366	LY6A	SVAE	-3.044758432854366	-3.044758432854366
GDVGFPA	-9.93514619649954	1	-9.93514619649954	LY6A	SVAE	-9.93514619649954	-9.93514619649954
GDVGFSA	-4.084846607886994	1	-4.084846607886994	LY6A	SVAE	-4.084846607886994	-4.084846607886994
GDVGSPR	-2.0743228518505563	0	-2.0743228518505563	LY6A	SVAE	-2.0743228518505563	-2.0743228518505563
GDVGWSA	-4.709622024088869	1	-4.709622024088869	LY6A	SVAE	-4.709622024088869	-4.709622024088869
GDVRPFA	-7.190593387021172	2	-7.190593387021172	LY6A	SVAE	-7.190593387021172	-7.190593387021172
GDWGGIP	-6.342233050281949	1	-6.342233050281949	LY6A	SVAE	-6.342233050281949	-6.342233050281949
GDWGGLP	-3.040838344563078	1	-3.040838344563078	LY6A	SVAE	-3.040838344563078	-3.040838344563078
GDWGGPA	-3.912706356493752	0	-3.912706356493752	LY6A	SVAE	-3.912706356493752	-3.912706356493752
GDWGGPE	-6.507234867532118	0	-6.507234867532118	LY6A	SVAE	-6.507234867532118	-6.507234867532118
GDWNGPA	-4.130401333112622	0	-4.130401333112622	LY6A	SVAE	-4.130401333112622	-4.130401333112622
GDWNPPA	-6.105341986278206	0	-6.105341986278206	LY6A	SVAE	-6.105341986278206	-6.105341986278206
GDWVGPA	-6.417574058525931	0	-6.417574058525931	LY6A	SVAE	-6.417574058525931	-6.417574058525931
GEEAPFP	-3.4596304469259174	2	-3.4596304469259174	LY6A	SVAE	-3.4596304469259174	-3.4596304469259174
GEEFFSP	-3.982012852619375	1	-3.982012852619375	LY6A	SVAE	-3.982012852619375	-3.982012852619375
GEEFGVP	-4.835423080578565	-1	-4.835423080578565	LY6A	SVAE	-4.835423080578565	-4.835423080578565
GEEGWLA	-4.45206202429785	1	-4.45206202429785	LY6A	SVAE	-4.45206202429785	-4.45206202429785
GEEGWLP	-4.75904462533524	1	-4.75904462533524	LY6A	SVAE	-4.75904462533524	-4.75904462533524
GEFFGPA	-7.047486774750707	0	-7.047486774750707	LY6A	SVAE	-7.047486774750707	-7.047486774750707
GEFFGPE	-4.354018897144279	0	-4.354018897144279	LY6A	SVAE	-4.354018897144279	-4.354018897144279
GEFGFPA	-5.381381000891223	1	-5.381381000891223	LY6A	SVAE	-5.381381000891223	-5.381381000891223
GEFGFPV	-6.244577269050001	0	-6.244577269050001	LY6A	SVAE	-6.244577269050001	-6.244577269050001
GEFGPPP	-7.630889140887951	0	-7.630889140887951	LY6A	SVAE	-7.630889140887951	-7.630889140887951
GEFNPFP	-2.7388333342306628	0	-2.7388333342306628	LY6A	SVAE	-2.7388333342306628	-2.7388333342306628
GEFNPPP	-3.1321690840211085	0	-3.1321690840211085	LY6A	SVAE	-3.1321690840211085	-3.1321690840211085
GEFNPPV	-3.585418722811385	0	-3.585418722811385	LY6A	SVAE	-3.585418722811385	-3.585418722811385
GEFVPPP	-5.085166311018586	0	-5.085166311018586	LY6A	SVAE	-5.085166311018586	-5.085166311018586
GEIFGPA	-4.587191763336305	-1	-4.587191763336305	LY6A	SVAE	-4.587191763336305	-4.587191763336305
GEIFGPE	-7.017088981743027	0	-7.017088981743027	LY6A	SVAE	-7.017088981743027	-7.017088981743027
GEIGFLE	-6.703013142181395	1	-6.703013142181395	LY6A	SVAE	-6.703013142181395	-6.703013142181395
GEIGWIE	-3.1745651434154705	1	-3.1745651434154705	LY6A	SVAE	-3.1745651434154705	-3.1745651434154705
GEIVFPA	-3.615514605084623	0	-3.615514605084623	LY6A	SVAE	-3.615514605084623	-3.615514605084623
GELAFVP	-4.543824665582609	1	-4.543824665582609	LY6A	SVAE	-4.543824665582609	-4.543824665582609
GELFGPA	-7.336640081309966	0	-7.336640081309966	LY6A	SVAE	-7.336640081309966	-7.336640081309966
GELFGSP	-2.1335917452666955	-1	-2.1335917452666955	LY6A	SVAE	-2.1335917452666955	-2.1335917452666955
GELGFIA	2.221778860224728	1	2.221778860224728	LY6A	SVAE	2.221778860224728	2.221778860224728
GELGFIP	-1.7539038860276257	1	-1.7539038860276257	LY6A	SVAE	-1.7539038860276257	-1.7539038860276257
GELGFLP	-2.980366814509518	1	-2.980366814509518	LY6A	SVAE	-2.980366814509518	-2.980366814509518
GELGFSA	-3.808789189507234	1	-3.808789189507234	LY6A	SVAE	-3.808789189507234	-3.808789189507234
GELGFVA	-3.801815320877002	1	-3.801815320877002	LY6A	SVAE	-3.801815320877002	-3.801815320877002
GELGFVP	-2.8285172217984487	1	-2.8285172217984487	LY6A	SVAE	-2.8285172217984487	-2.8285172217984487
GELGFVV	-6.362481602510486	1	-6.362481602510486	LY6A	SVAE	-6.362481602510486	-6.362481602510486
GELGGLA	-7.13259486264508	1	-7.13259486264508	LY6A	SVAE	-7.13259486264508	-7.13259486264508
GELGGLE	-3.7993820214721454	1	-3.7993820214721454	LY6A	SVAE	-3.7993820214721454	-3.7993820214721454
GELGGVF	-5.73209285173104	1	-5.73209285173104	LY6A	SVAE	-5.73209285173104	-5.73209285173104
GELGPIP	-4.109575415076101	1	-4.109575415076101	LY6A	SVAE	-4.109575415076101	-4.109575415076101
GELGPPA	-7.830156647135176	0	-7.830156647135176	LY6A	SVAE	-7.830156647135176	-7.830156647135176
GELGWSP	-1.1609033015752723	1	-1.1609033015752723	LY6A	SVAE	-1.1609033015752723	-1.1609033015752723
GELGWVA	3.810302800687447	1	3.810302800687447	LY6A	SVAE	3.810302800687447	3.810302800687447
GELNPFP	-9.189203981741054	2	-9.189203981741054	LY6A	SVAE	-9.189203981741054	-9.189203981741054
GEVGFLA	-5.208820105328551	1	-5.208820105328551	LY6A	SVAE	-5.208820105328551	-5.208820105328551
GEVGFLP	-4.449226946911969	1	-4.449226946911969	LY6A	SVAE	-4.449226946911969	-4.449226946911969
GEVGFVA	-5.509686215819037	1	-5.509686215819037	LY6A	SVAE	-5.509686215819037	-5.509686215819037
GEVGFVP	-5.495053871398218	1	-5.495053871398218	LY6A	SVAE	-5.495053871398218	-5.495053871398218
GEVGWSP	-2.297341981141769	1	-2.297341981141769	LY6A	SVAE	-2.297341981141769	-2.297341981141769
GEVGWVA	1.3741471998316166	1	1.3741471998316166	LY6A	SVAE	1.3741471998316166	1.3741471998316166
GEWGFPE	-4.999724300742561	0	-4.999724300742561	LY6A	SVAE	-4.999724300742561	-4.999724300742561
GEWGGLA	-4.6493698830893	1	-4.6493698830893	LY6A	SVAE	-4.6493698830893	-4.6493698830893
GEWGGLE	-7.246831583862338	-1	-7.246831583862338	LY6A	SVAE	-7.246831583862338	-7.246831583862338
GEWGGLP	-4.145010369488312	1	-4.145010369488312	LY6A	SVAE	-4.145010369488312	-4.145010369488312
GEWGGPE	-4.7233152241427	0	-4.7233152241427	LY6A	SVAE	-4.7233152241427	-4.7233152241427
GEWNPPE	-2.950819413532235	0	-2.950819413532235	LY6A	SVAE	-2.950819413532235	-2.950819413532235
GEWVGPA	-3.4260617749512976	0	-3.4260617749512976	LY6A	SVAE	-3.4260617749512976	-3.4260617749512976
GEWVGPP	-6.009310291093876	0	-6.009310291093876	LY6A	SVAE	-6.009310291093876	-6.009310291093876
GEWVPPA	3.641359039683085	0	3.641359039683085	LY6A	SVAE	3.641359039683085	3.641359039683085
GGDKLWV	-5.727350360709586	-1	-5.727350360709586	LY6A	SVAE	-5.727350360709586	-5.727350360709586
GGDKPFL	-4.778490848083802	2	-4.778490848083802	LY6A	SVAE	-4.778490848083802	-4.778490848083802
GGDKPFR	-2.190213013974792	2	-2.190213013974792	LY6A	SVAE	-2.190213013974792	-2.190213013974792
GGDKPFV	-7.078614409766013	2	-7.078614409766013	LY6A	SVAE	-7.078614409766013	-7.078614409766013
GGDKPWL	-2.986238274164677	2	-2.986238274164677	LY6A	SVAE	-2.986238274164677	-2.986238274164677
GGDRLFV	-5.325435751881463	2	-5.325435751881463	LY6A	SVAE	-5.325435751881463	-5.325435751881463
GGDRLGL	-4.130963561555556	3	-4.130963561555556	LY6A	SVAE	-4.130963561555556	-4.130963561555556
GGDRPFL	3.7247540049629575	2	3.7247540049629575	LY6A	SVAE	3.7247540049629575	3.7247540049629575
GGDRPFV	-1.2829245058929422	2	-1.2829245058929422	LY6A	SVAE	-1.2829245058929422	-1.2829245058929422
GGDSPPG	-6.434272288810537	0	-6.434272288810537	LY6A	SVAE	-6.434272288810537	-6.434272288810537
GGEGFTP	-5.929863872591706	1	-5.929863872591706	LY6A	SVAE	-5.929863872591706	-5.929863872591706
GGEGFVA	-4.829202259466605	1	-4.829202259466605	LY6A	SVAE	-4.829202259466605	-4.829202259466605
GGEGFVF	-5.734702006915765	1	-5.734702006915765	LY6A	SVAE	-5.734702006915765	-5.734702006915765
GGEGFVP	-6.330888813534329	1	-6.330888813534329	LY6A	SVAE	-6.330888813534329	-6.330888813534329
GGEGWTP	-5.6550642886776	1	-5.6550642886776	LY6A	SVAE	-5.6550642886776	-5.6550642886776
GGEGWVA	-2.8110512476679776	1	-2.8110512476679776	LY6A	SVAE	-2.8110512476679776	-2.8110512476679776
GGEGWVP	-3.0094148825547173	1	-3.0094148825547173	LY6A	SVAE	-3.0094148825547173	-3.0094148825547173
GGEGWVV	-8.824552741228707	1	-8.824552741228707	LY6A	SVAE	-8.824552741228707	-8.824552741228707
GGERPFL	3.2312222612298056	2	3.2312222612298056	LY6A	SVAE	3.2312222612298056	3.2312222612298056
GGERPFV	-5.961715406305698	2	-5.961715406305698	LY6A	SVAE	-5.961715406305698	-5.961715406305698
GGESPFR	-3.6968146899585257	2	-3.6968146899585257	LY6A	SVAE	-3.6968146899585257	-3.6968146899585257
GGFGPPA	-3.809307773237145	0	-3.809307773237145	LY6A	SVAE	-3.809307773237145	-3.809307773237145
GGFGPPV	-4.346581234444129	0	-4.346581234444129	LY6A	SVAE	-4.346581234444129	-4.346581234444129
GGFKPPL	-4.81352930286766	0	-4.81352930286766	LY6A	SVAE	-4.81352930286766	-4.81352930286766
GGFKPPV	-2.968369256396992	0	-2.968369256396992	LY6A	SVAE	-2.968369256396992	-2.968369256396992
GGFNPPA	-0.5223066189265808	0	-0.5223066189265808	LY6A	SVAE	-0.5223066189265808	-0.5223066189265808
GGFNPPV	-7.470119381887173	0	-7.470119381887173	LY6A	SVAE	-7.470119381887173	-7.470119381887173
GGFSPPR	3.919182184376919	0	3.919182184376919	LY6A	SVAE	3.919182184376919	3.919182184376919
GGFSPPV	0.937510396940778	0	0.937510396940778	LY6A	SVAE	0.937510396940778	0.937510396940778
GGFSYPG	-4.489161508490616	0	-4.489161508490616	LY6A	SVAE	-4.489161508490616	-4.489161508490616
GGGKPFG	-5.484370646173556	2	-5.484370646173556	LY6A	SVAE	-5.484370646173556	-5.484370646173556
GGGKPFV	-5.337018244602663	2	-5.337018244602663	LY6A	SVAE	-5.337018244602663	-5.337018244602663
GGLALGA	-5.006158895690421	3	-5.006158895690421	LY6A	SVAE	-5.006158895690421	-5.006158895690421
GGLALGK	-3.914188007566496	3	-3.914188007566496	LY6A	SVAE	-3.914188007566496	-3.914188007566496
GGLALGR	-4.451206545236379	3	-4.451206545236379	LY6A	SVAE	-4.451206545236379	-4.451206545236379
GGLALGV	-3.18244546798539	3	-3.18244546798539	LY6A	SVAE	-3.18244546798539	-3.18244546798539
GGLAPPA	-6.044617889574929	0	-6.044617889574929	LY6A	SVAE	-6.044617889574929	-6.044617889574929
GGLAPPK	-4.4300780904976405	0	-4.4300780904976405	LY6A	SVAE	-4.4300780904976405	-4.4300780904976405
GGLAPPR	-3.28950806234256	0	-3.28950806234256	LY6A	SVAE	-3.28950806234256	-3.28950806234256
GGLGFSA	-6.686591717807986	1	-6.686591717807986	LY6A	SVAE	-6.686591717807986	-6.686591717807986
GGLGFTA	-5.196661643943488	1	-5.196661643943488	LY6A	SVAE	-5.196661643943488	-5.196661643943488
GGLGFTP	-5.725071087859637	1	-5.725071087859637	LY6A	SVAE	-5.725071087859637	-5.725071087859637
GGLGFTV	-5.883699099006948	1	-5.883699099006948	LY6A	SVAE	-5.883699099006948	-5.883699099006948
GGLGFVA	-2.581129215316992	1	-2.581129215316992	LY6A	SVAE	-2.581129215316992	-2.581129215316992
GGLGPPK	-3.4423655035494143	0	-3.4423655035494143	LY6A	SVAE	-3.4423655035494143	-3.4423655035494143
GGLGPPL	-6.615007462872127	0	-6.615007462872127	LY6A	SVAE	-6.615007462872127	-6.615007462872127
GGLGWAA	-1.9067796980505012	1	-1.9067796980505012	LY6A	SVAE	-1.9067796980505012	-1.9067796980505012
GGLGWVA	-0.3757286444384796	1	-0.3757286444384796	LY6A	SVAE	-0.3757286444384796	-0.3757286444384796
GGLPFSP	-7.0891137416463375	1	-7.0891137416463375	LY6A	SVAE	-7.0891137416463375	-7.0891137416463375
GGLRSGV	-6.763171810338208	3	-6.763171810338208	LY6A	SVAE	-6.763171810338208	-6.763171810338208
GGLSPFK	-2.166849595335581	2	-2.166849595335581	LY6A	SVAE	-2.166849595335581	-2.166849595335581
GGLSPPA	-3.1060866653584918	0	-3.1060866653584918	LY6A	SVAE	-3.1060866653584918	-3.1060866653584918
GGLSPPK	-3.846213276186834	0	-3.846213276186834	LY6A	SVAE	-3.846213276186834	-3.846213276186834
GGLSPPR	-6.421415582798517	0	-6.421415582798517	LY6A	SVAE	-6.421415582798517	-6.421415582798517
GGRALGA	-4.456765677057945	3	-4.456765677057945	LY6A	SVAE	-4.456765677057945	-4.456765677057945
GGRGSAI	-4.765764276805374	1	-4.765764276805374	LY6A	SVAE	-4.765764276805374	-4.765764276805374
GGRGSAV	-2.6641117197914688	1	-2.6641117197914688	LY6A	SVAE	-2.6641117197914688	-2.6641117197914688
GGRGSGA	-3.635417588223336	-1	-3.635417588223336	LY6A	SVAE	-3.635417588223336	-3.635417588223336
GGRSAPA	-3.793813341440391	0	-3.793813341440391	LY6A	SVAE	-3.793813341440391	-3.793813341440391
GGRSSAA	-4.929987824427959	-1	-4.929987824427959	LY6A	SVAE	-4.929987824427959	-4.929987824427959
GGRSSAV	-4.250840041836943	-1	-4.250840041836943	LY6A	SVAE	-4.250840041836943	-4.250840041836943
GGRSSGA	-7.805876973387923	3	-7.805876973387923	LY6A	SVAE	-7.805876973387923	-7.805876973387923
GGRSSPI	-3.6569639415922346	0	-3.6569639415922346	LY6A	SVAE	-3.6569639415922346	-3.6569639415922346
GGRSSPV	-4.879192210813307	0	-4.879192210813307	LY6A	SVAE	-4.879192210813307	-4.879192210813307
GGSGWAA	-1.697172305357545	1	-1.697172305357545	LY6A	SVAE	-1.697172305357545	-1.697172305357545
GGSGWVA	-5.804818683901961	1	-5.804818683901961	LY6A	SVAE	-5.804818683901961	-5.804818683901961
GGSNLFA	-1.085365681055343	2	-1.085365681055343	LY6A	SVAE	-1.085365681055343	-1.085365681055343
GGSNPFA	-3.206444286680236	2	-3.206444286680236	LY6A	SVAE	-3.206444286680236	-3.206444286680236
GGSNPFV	-7.314328015113875	2	-7.314328015113875	LY6A	SVAE	-7.314328015113875	-7.314328015113875
GGSSRSA	-3.979886758338055	-1	-3.979886758338055	LY6A	SVAE	-3.979886758338055	-3.979886758338055
GGSSRSV	-4.2052337064670855	-1	-4.2052337064670855	LY6A	SVAE	-4.2052337064670855	-4.2052337064670855
GGTALGK	-6.420790514058059	3	-6.420790514058059	LY6A	SVAE	-6.420790514058059	-6.420790514058059
GGTALGR	-3.109510155265377	3	-3.109510155265377	LY6A	SVAE	-3.109510155265377	-3.109510155265377
GGTAPFK	-4.982682137198528	2	-4.982682137198528	LY6A	SVAE	-4.982682137198528	-4.982682137198528
GGTAPFR	-6.003034942827198	2	-6.003034942827198	LY6A	SVAE	-6.003034942827198	-6.003034942827198
GGTAPFV	-4.93434000002244	2	-4.93434000002244	LY6A	SVAE	-4.93434000002244	-4.93434000002244
GGTAPPK	-3.101193531539772	0	-3.101193531539772	LY6A	SVAE	-3.101193531539772	-3.101193531539772
GGTAPPR	-4.053978837798587	0	-4.053978837798587	LY6A	SVAE	-4.053978837798587	-4.053978837798587
GGTGWVA	-4.08832329033887	1	-4.08832329033887	LY6A	SVAE	-4.08832329033887	-4.08832329033887
GGTNPFA	-5.6269784579690665	2	-5.6269784579690665	LY6A	SVAE	-5.6269784579690665	-5.6269784579690665
GGTNPFV	-4.482411631079528	2	-4.482411631079528	LY6A	SVAE	-4.482411631079528	-4.482411631079528
GGTRASA	-3.5925526269782617	-1	-3.5925526269782617	LY6A	SVAE	-3.5925526269782617	-3.5925526269782617
GGTRASV	-3.3973250185100365	-1	-3.3973250185100365	LY6A	SVAE	-3.3973250185100365	-3.3973250185100365
GGTRPFA	-5.10072195307132	2	-5.10072195307132	LY6A	SVAE	-5.10072195307132	-5.10072195307132
GGTSPFK	-4.97861716895016	2	-4.97861716895016	LY6A	SVAE	-4.97861716895016	-4.97861716895016
GGTSPFR	-0.2709131974962104	2	-0.2709131974962104	LY6A	SVAE	-0.2709131974962104	-0.2709131974962104
GGTSPPK	-7.58756315967344	0	-7.58756315967344	LY6A	SVAE	-7.58756315967344	-7.58756315967344
GGTSPPR	-5.5037921724300825	0	-5.5037921724300825	LY6A	SVAE	-5.5037921724300825	-5.5037921724300825
GGVALGK	-3.314278389974972	3	-3.314278389974972	LY6A	SVAE	-3.314278389974972	-3.314278389974972
GGVALGR	-4.167741994784857	3	-4.167741994784857	LY6A	SVAE	-4.167741994784857	-4.167741994784857
GGVALGV	-4.58637122834781	3	-4.58637122834781	LY6A	SVAE	-4.58637122834781	-4.58637122834781
GGVAPFK	-3.6805877835270633	2	-3.6805877835270633	LY6A	SVAE	-3.6805877835270633	-3.6805877835270633
GGVAPPK	-8.575935597882276	0	-8.575935597882276	LY6A	SVAE	-8.575935597882276	-8.575935597882276
GGVAPPR	-3.988157005722196	0	-3.988157005722196	LY6A	SVAE	-3.988157005722196	-3.988157005722196
GGVGWAA	-5.36752748726068	1	-5.36752748726068	LY6A	SVAE	-5.36752748726068	-5.36752748726068
GGVGWSA	-4.426378615742075	1	-4.426378615742075	LY6A	SVAE	-4.426378615742075	-4.426378615742075
GGVGWTA	-7.172833953450929	1	-7.172833953450929	LY6A	SVAE	-7.172833953450929	-7.172833953450929
GGVGWTP	-3.359947825434583	1	-3.359947825434583	LY6A	SVAE	-3.359947825434583	-3.359947825434583
GGVGWVA	-1.6200531613328042	1	-1.6200531613328042	LY6A	SVAE	-1.6200531613328042	-1.6200531613328042
GGVGWVP	-2.514143278362296	1	-2.514143278362296	LY6A	SVAE	-2.514143278362296	-2.514143278362296
GGVSPFK	-2.405044484610944	2	-2.405044484610944	LY6A	SVAE	-2.405044484610944	-2.405044484610944
GGVSPPA	-5.592137226837561	0	-5.592137226837561	LY6A	SVAE	-5.592137226837561	-5.592137226837561
GGVSPPK	-4.227014655604475	0	-4.227014655604475	LY6A	SVAE	-4.227014655604475	-4.227014655604475
GGVSPPR	-5.349347290951893	0	-5.349347290951893	LY6A	SVAE	-5.349347290951893	-5.349347290951893
GGVSRSA	-8.461864956839731	4	-8.461864956839731	LY6A	SVAE	-8.461864956839731	-8.461864956839731
GGVSRSV	-4.92292595519775	-1	-4.92292595519775	LY6A	SVAE	-4.92292595519775	-4.92292595519775
GLDKPFL	3.720713549418039	2	3.720713549418039	LY6A	SVAE	3.720713549418039	3.720713549418039
GLDKPFR	2.697133576643257	2	2.697133576643257	LY6A	SVAE	2.697133576643257	2.697133576643257
GLDKPFS	-3.306073275854056	2	-3.306073275854056	LY6A	SVAE	-3.306073275854056	-3.306073275854056
GLDKPFV	-4.017539577424315	2	-4.017539577424315	LY6A	SVAE	-4.017539577424315	-4.017539577424315
GLDKPWV	-2.774480019166988	2	-2.774480019166988	LY6A	SVAE	-2.774480019166988	-2.774480019166988
GLDRPFV	2.8691736082393047	2	2.8691736082393047	LY6A	SVAE	2.8691736082393047	2.8691736082393047
GLDSPPG	-6.40715631986844	0	-6.40715631986844	LY6A	SVAE	-6.40715631986844	-6.40715631986844
GLDSPPR	-3.9102870759345847	0	-3.9102870759345847	LY6A	SVAE	-3.9102870759345847	-3.9102870759345847
GLDVGFG	-5.938945507207431	2	-5.938945507207431	LY6A	SVAE	-5.938945507207431	-5.938945507207431
GLDVPFS	-3.214116724954675	2	-3.214116724954675	LY6A	SVAE	-3.214116724954675	-3.214116724954675
GLDVPGR	-6.575009710236078	2	-6.575009710236078	LY6A	SVAE	-6.575009710236078	-6.575009710236078
GLEGFSA	-5.020475075097588	1	-5.020475075097588	LY6A	SVAE	-5.020475075097588	-5.020475075097588
GLEGFTA	-7.445945416691782	1	-7.445945416691782	LY6A	SVAE	-7.445945416691782	-7.445945416691782
GLEGWSP	-4.901792245553	1	-4.901792245553	LY6A	SVAE	-4.901792245553	-4.901792245553
GLEGWTA	-3.228940526376631	1	-3.228940526376631	LY6A	SVAE	-3.228940526376631	-3.228940526376631
GLEGWTP	-4.873994108349126	1	-4.873994108349126	LY6A	SVAE	-4.873994108349126	-4.873994108349126
GLERPFL	4.0646931358966265	2	4.0646931358966265	LY6A	SVAE	4.0646931358966265	4.0646931358966265
GLERPFV	1.0778316816427098	2	1.0778316816427098	LY6A	SVAE	1.0778316816427098	1.0778316816427098
GLESPFR	-2.4711349263479625	2	-2.4711349263479625	LY6A	SVAE	-2.4711349263479625	-2.4711349263479625
GLESPPR	-6.986985112720396	0	-6.986985112720396	LY6A	SVAE	-6.986985112720396	-6.986985112720396
GLFGPLE	-2.6206761768682623	0	-2.6206761768682623	LY6A	SVAE	-2.6206761768682623	-2.6206761768682623
GLFNPIE	-8.010457030638987	0	-8.010457030638987	LY6A	SVAE	-8.010457030638987	-8.010457030638987
GLFNPLE	-4.10142556703303	0	-4.10142556703303	LY6A	SVAE	-4.10142556703303	-4.10142556703303
GLFNPPE	-1.5329434354993414	0	-1.5329434354993414	LY6A	SVAE	-1.5329434354993414	-1.5329434354993414
GLFSPGG	-3.5067156724313397	-1	-3.5067156724313397	LY6A	SVAE	-3.5067156724313397	-3.5067156724313397
GLGKPFS	-4.739045694803062	2	-4.739045694803062	LY6A	SVAE	-4.739045694803062	-4.739045694803062
GLGKPFV	0.8382133833763938	2	0.8382133833763938	LY6A	SVAE	0.8382133833763938	0.8382133833763938
GLGVGFG	-4.138217497277958	2	-4.138217497277958	LY6A	SVAE	-4.138217497277958	-4.138217497277958
GLGVPPL	-6.342655402452219	0	-6.342655402452219	LY6A	SVAE	-6.342655402452219	-6.342655402452219
GLIFGPE	-5.997453733540094	-1	-5.997453733540094	LY6A	SVAE	-5.997453733540094	-5.997453733540094
GLIGFIE	-4.625216695553497	1	-4.625216695553497	LY6A	SVAE	-4.625216695553497	-4.625216695553497
GLIVPFE	-7.5001799123293535	2	-7.5001799123293535	LY6A	SVAE	-7.5001799123293535	-7.5001799123293535
GLLGFSA	-4.926936488085849	1	-4.926936488085849	LY6A	SVAE	-4.926936488085849	-4.926936488085849
GLLGFSP	-3.8565878324050233	1	-3.8565878324050233	LY6A	SVAE	-3.8565878324050233	-3.8565878324050233
GLLGFTA	-4.711263559330041	1	-4.711263559330041	LY6A	SVAE	-4.711263559330041	-4.711263559330041
GLLGFTP	-3.3820673312607497	1	-3.3820673312607497	LY6A	SVAE	-3.3820673312607497	-3.3820673312607497
GLLGPIA	-4.910415515710648	1	-4.910415515710648	LY6A	SVAE	-4.910415515710648	-4.910415515710648
GLLGPIE	-3.9515507481763055	1	-3.9515507481763055	LY6A	SVAE	-3.9515507481763055	-3.9515507481763055
GLLNPPA	-2.545952754050349	0	-2.545952754050349	LY6A	SVAE	-2.545952754050349	-2.545952754050349
GLLNPPE	-1.499903897375269	0	-1.499903897375269	LY6A	SVAE	-1.499903897375269	-1.499903897375269
GLLSPPL	-5.47598447272978	0	-5.47598447272978	LY6A	SVAE	-5.47598447272978	-5.47598447272978
GLLSPPR	3.546695620456493	0	3.546695620456493	LY6A	SVAE	3.546695620456493	3.546695620456493
GLSKPFS	-2.7485747891061907	2	-2.7485747891061907	LY6A	SVAE	-2.7485747891061907	-2.7485747891061907
GLSVGFG	-5.11778144063245	2	-5.11778144063245	LY6A	SVAE	-5.11778144063245	-5.11778144063245
GLTKPFS	-5.342937485171457	2	-5.342937485171457	LY6A	SVAE	-5.342937485171457	-5.342937485171457
GLTKPPL	-6.2033785751414445	0	-6.2033785751414445	LY6A	SVAE	-6.2033785751414445	-6.2033785751414445
GLTVPPR	-3.2949036973385857	0	-3.2949036973385857	LY6A	SVAE	-3.2949036973385857	-3.2949036973385857
GLVGFTA	-4.263539782327727	1	-4.263539782327727	LY6A	SVAE	-4.263539782327727	-4.263539782327727
GLVGPPL	-6.18722332242116	0	-6.18722332242116	LY6A	SVAE	-6.18722332242116	-6.18722332242116
GLVNPPL	-5.363254268428213	0	-5.363254268428213	LY6A	SVAE	-5.363254268428213	-5.363254268428213
GLVRPPL	-3.500509041554851	2	-3.500509041554851	LY6A	SVAE	-3.500509041554851	-3.500509041554851
GLVSPPA	-3.7329204063112007	0	-3.7329204063112007	LY6A	SVAE	-3.7329204063112007	-3.7329204063112007
GLWGGIE	-5.294170842262971	-1	-5.294170842262971	LY6A	SVAE	-5.294170842262971	-5.294170842262971
GPDKLFL	-4.232742656572535	2	-4.232742656572535	LY6A	SVAE	-4.232742656572535	-4.232742656572535
GPDKLFS	-4.95365279783255	2	-4.95365279783255	LY6A	SVAE	-4.95365279783255	-4.95365279783255
GPDKPFL	2.8438746869511573	2	2.8438746869511573	LY6A	SVAE	2.8438746869511573	2.8438746869511573
GPDKPFS	-7.923290982861048	2	-7.923290982861048	LY6A	SVAE	-7.923290982861048	-7.923290982861048
GPDKPGG	-6.591235927711956	13	-6.591235927711956	LY6A	SVAE	-6.591235927711956	-6.591235927711956
GPDKPPG	-8.343148577001678	0	-8.343148577001678	LY6A	SVAE	-8.343148577001678	-8.343148577001678
GPDKPPL	-4.444632704175528	2	-4.444632704175528	LY6A	SVAE	-4.444632704175528	-4.444632704175528
GPDKPPR	-3.850733123063394	0	-3.850733123063394	LY6A	SVAE	-3.850733123063394	-3.850733123063394
GPDKPWS	-3.5709935870925458	2	-3.5709935870925458	LY6A	SVAE	-3.5709935870925458	-3.5709935870925458
GPDNGFG	-6.106500884661587	2	-6.106500884661587	LY6A	SVAE	-6.106500884661587	-6.106500884661587
GPDNIGL	-4.39252845010545	2	-4.39252845010545	LY6A	SVAE	-4.39252845010545	-4.39252845010545
GPDNPFR	-0.095891999433522	2	-0.095891999433522	LY6A	SVAE	-0.095891999433522	-0.095891999433522
GPDNPGR	-5.163121380941391	2	-5.163121380941391	LY6A	SVAE	-5.163121380941391	-5.163121380941391
GPDNPPG	-4.339062537620107	0	-4.339062537620107	LY6A	SVAE	-4.339062537620107	-4.339062537620107
GPDNPPL	-4.969109585892132	0	-4.969109585892132	LY6A	SVAE	-4.969109585892132	-4.969109585892132
GPDRGFG	-6.426865847016667	2	-6.426865847016667	LY6A	SVAE	-6.426865847016667	-6.426865847016667
GPDRIGG	-4.364505258282869	-1	-4.364505258282869	LY6A	SVAE	-4.364505258282869	-4.364505258282869
GPDRLGG	-3.786666003329539	14	-3.786666003329539	LY6A	SVAE	-3.786666003329539	-3.786666003329539
GPDRPFL	3.960386763407061	2	3.960386763407061	LY6A	SVAE	3.960386763407061	3.960386763407061
GPDRPFS	-4.844847405654984	2	-4.844847405654984	LY6A	SVAE	-4.844847405654984	-4.844847405654984
GPDRPGG	-3.7803837199824617	2	-3.7803837199824617	LY6A	SVAE	-3.7803837199824617	-3.7803837199824617
GPDRPPG	-4.767508229776213	2	-4.767508229776213	LY6A	SVAE	-4.767508229776213	-4.767508229776213
GPDRPPL	-6.7798144890309	2	-6.7798144890309	LY6A	SVAE	-6.7798144890309	-6.7798144890309
GPDVGPR	-4.0110364821630204	0	-4.0110364821630204	LY6A	SVAE	-4.0110364821630204	-4.0110364821630204
GPDVIGG	-8.308273063081934	13	-8.308273063081934	LY6A	SVAE	-8.308273063081934	-8.308273063081934
GPGKPFS	-3.1741846532225404	2	-3.1741846532225404	LY6A	SVAE	-3.1741846532225404	-3.1741846532225404
GPGNPFL	-1.931697594879023	2	-1.931697594879023	LY6A	SVAE	-1.931697594879023	-1.931697594879023
GPGRPFS	-0.3697266298822727	2	-0.3697266298822727	LY6A	SVAE	-0.3697266298822727	-0.3697266298822727
GPGVGFG	-3.3664051256921117	2	-3.3664051256921117	LY6A	SVAE	-3.3664051256921117	-3.3664051256921117
GPGVPFS	-3.7079570663354295	2	-3.7079570663354295	LY6A	SVAE	-3.7079570663354295	-3.7079570663354295
GPLRPFA	-0.7158442198596153	2	-0.7158442198596153	LY6A	SVAE	-0.7158442198596153	-0.7158442198596153
GPLRSAA	-5.05576616027852	1	-5.05576616027852	LY6A	SVAE	-5.05576616027852	-5.05576616027852
GPLRSGA	-6.441243103100617	-1	-6.441243103100617	LY6A	SVAE	-6.441243103100617	-6.441243103100617
GPLRSGV	-2.1196475887076467	4	-2.1196475887076467	LY6A	SVAE	-2.1196475887076467	-2.1196475887076467
GPLSPFA	-5.354589713868168	2	-5.354589713868168	LY6A	SVAE	-5.354589713868168	-5.354589713868168
GPLSPPA	-7.185302775222624	0	-7.185302775222624	LY6A	SVAE	-7.185302775222624	-7.185302775222624
GPLSPPR	-3.307391763107419	0	-3.307391763107419	LY6A	SVAE	-3.307391763107419	-3.307391763107419
GPSGPFA	-2.6119623347538665	2	-2.6119623347538665	LY6A	SVAE	-2.6119623347538665	-2.6119623347538665
GPSGWAA	-1.8393291772567644	1	-1.8393291772567644	LY6A	SVAE	-1.8393291772567644	-1.8393291772567644
GPSKPFL	4.388644518320115	2	4.388644518320115	LY6A	SVAE	4.388644518320115	4.388644518320115
GPSKPFS	-3.602996578096772	2	-3.602996578096772	LY6A	SVAE	-3.602996578096772	-3.602996578096772
GPSNGFG	-3.693389921806437	2	-3.693389921806437	LY6A	SVAE	-3.693389921806437	-3.693389921806437
GPSNPFS	-2.625523168067042	2	-2.625523168067042	LY6A	SVAE	-2.625523168067042	-2.625523168067042
GPSRPFA	-3.1157656020381586	2	-3.1157656020381586	LY6A	SVAE	-3.1157656020381586	-3.1157656020381586
GPSRPFV	3.945058464708724	2	3.945058464708724	LY6A	SVAE	3.945058464708724	3.945058464708724
GPSRSAA	-5.727214576223993	5	-5.727214576223993	LY6A	SVAE	-5.727214576223993	-5.727214576223993
GPSRSAV	-2.927294107357995	2	-2.927294107357995	LY6A	SVAE	-2.927294107357995	-2.927294107357995
GPSSLFA	-3.82784098921282	2	-3.82784098921282	LY6A	SVAE	-3.82784098921282	-3.82784098921282
GPSSPFA	-3.953080633475514	2	-3.953080633475514	LY6A	SVAE	-3.953080633475514	-3.953080633475514
GPSSPFI	-4.6394064349345046	2	-4.6394064349345046	LY6A	SVAE	-4.6394064349345046	-4.6394064349345046
GPSSPFR	2.5445033988861243	2	2.5445033988861243	LY6A	SVAE	2.5445033988861243	2.5445033988861243
GPSVGFG	-6.687167300974425	2	-6.687167300974425	LY6A	SVAE	-6.687167300974425	-6.687167300974425
GPSVPFS	-5.6674631167887215	2	-5.6674631167887215	LY6A	SVAE	-5.6674631167887215	-5.6674631167887215
GPTKPFL	4.433118603961086	2	4.433118603961086	LY6A	SVAE	4.433118603961086	4.433118603961086
GPTKPFS	-4.241303715954304	2	-4.241303715954304	LY6A	SVAE	-4.241303715954304	-4.241303715954304
GPTKPPG	-6.081993411233097	0	-6.081993411233097	LY6A	SVAE	-6.081993411233097	-6.081993411233097
GPTKPPL	-2.8261375317665745	2	-2.8261375317665745	LY6A	SVAE	-2.8261375317665745	-2.8261375317665745
GPTNGFG	-5.596731729933871	2	-5.596731729933871	LY6A	SVAE	-5.596731729933871	-5.596731729933871
GPTNPFS	-4.020935033341985	2	-4.020935033341985	LY6A	SVAE	-4.020935033341985	-4.020935033341985
GPTNPPG	-4.088304804056309	0	-4.088304804056309	LY6A	SVAE	-4.088304804056309	-4.088304804056309
GPTNPPL	-3.8182284785948895	0	-3.8182284785948895	LY6A	SVAE	-3.8182284785948895	-3.8182284785948895
GPTRGFG	-6.0741774054782605	2	-6.0741774054782605	LY6A	SVAE	-6.0741774054782605	-6.0741774054782605
GPTRGGG	-3.7706879021920257	-1	-3.7706879021920257	LY6A	SVAE	-3.7706879021920257	-3.7706879021920257
GPTRGGS	-4.029081396694838	5	-4.029081396694838	LY6A	SVAE	-4.029081396694838	-4.029081396694838
GPTRPPG	-6.754604169188652	0	-6.754604169188652	LY6A	SVAE	-6.754604169188652	-6.754604169188652
GPTVGFG	-2.786097708660115	2	-2.786097708660115	LY6A	SVAE	-2.786097708660115	-2.786097708660115
GPTVLGL	-2.294665838830128	3	-2.294665838830128	LY6A	SVAE	-2.294665838830128	-2.294665838830128
GPTVPFS	-5.157113984153415	2	-5.157113984153415	LY6A	SVAE	-5.157113984153415	-5.157113984153415
GPTVPPL	-3.6164591771136303	0	-3.6164591771136303	LY6A	SVAE	-3.6164591771136303	-3.6164591771136303
GPTVPPR	-4.019829161836984	0	-4.019829161836984	LY6A	SVAE	-4.019829161836984	-4.019829161836984
GPTVPPS	-1.3277998329757938	0	-1.3277998329757938	LY6A	SVAE	-1.3277998329757938	-1.3277998329757938
GPVGWAA	-5.007858091540418	1	-5.007858091540418	LY6A	SVAE	-5.007858091540418	-5.007858091540418
GPVRSAV	-3.3958265283991023	-1	-3.3958265283991023	LY6A	SVAE	-3.3958265283991023	-3.3958265283991023
GPVRSGV	-5.878813676266238	-1	-5.878813676266238	LY6A	SVAE	-5.878813676266238	-5.878813676266238
GPVSPFA	-6.11370097420029	2	-6.11370097420029	LY6A	SVAE	-6.11370097420029	-6.11370097420029
GPVSPPA	-6.201834509400423	0	-6.201834509400423	LY6A	SVAE	-6.201834509400423	-6.201834509400423
GSEFRSV	-7.111035205835223	-1	-7.111035205835223	LY6A	SVAE	-7.111035205835223	-7.111035205835223
GSEGFSA	-4.614851370870012	1	-4.614851370870012	LY6A	SVAE	-4.614851370870012	-4.614851370870012
GSEGFSP	-7.802353953503284	1	-7.802353953503284	LY6A	SVAE	-7.802353953503284	-7.802353953503284
GSEGFSV	-4.428205156961981	1	-4.428205156961981	LY6A	SVAE	-4.428205156961981	-4.428205156961981
GSEGWRA	-5.121778772736509	1	-5.121778772736509	LY6A	SVAE	-5.121778772736509	-5.121778772736509
GSEGWRP	-4.103568771929496	1	-4.103568771929496	LY6A	SVAE	-4.103568771929496	-4.103568771929496
GSEGWSP	-4.079975793437203	1	-4.079975793437203	LY6A	SVAE	-4.079975793437203	-4.079975793437203
GSEGWTP	-4.15313642693073	1	-4.15313642693073	LY6A	SVAE	-4.15313642693073	-4.15313642693073
GSEPFTR	-5.462832707725035	1	-5.462832707725035	LY6A	SVAE	-5.462832707725035	-5.462832707725035
GSERPFL	2.9176886838907885	2	2.9176886838907885	LY6A	SVAE	2.9176886838907885	2.9176886838907885
GSERPFP	-5.0094631719363285	2	-5.0094631719363285	LY6A	SVAE	-5.0094631719363285	-5.0094631719363285
GSERPFV	-6.115393143522372	2	-6.115393143522372	LY6A	SVAE	-6.115393143522372	-6.115393143522372
GSFFGPE	-3.611971461634808	0	-3.611971461634808	LY6A	SVAE	-3.611971461634808	-3.611971461634808
GSFGFIE	-4.598404424353397	1	-4.598404424353397	LY6A	SVAE	-4.598404424353397	-4.598404424353397
GSFGFPE	-5.948460035859204	0	-5.948460035859204	LY6A	SVAE	-5.948460035859204	-5.948460035859204
GSFGPPA	-6.717124105879665	0	-6.717124105879665	LY6A	SVAE	-6.717124105879665	-6.717124105879665
GSFGPPE	-6.686137236421238	0	-6.686137236421238	LY6A	SVAE	-6.686137236421238	-6.686137236421238
GSFGPPV	-7.745830115753344	0	-7.745830115753344	LY6A	SVAE	-7.745830115753344	-7.745830115753344
GSFNPPA	3.884856256866361	0	3.884856256866361	LY6A	SVAE	3.884856256866361	3.884856256866361
GSFNPPE	-0.8876068310531097	0	-0.8876068310531097	LY6A	SVAE	-0.8876068310531097	-0.8876068310531097
GSFNPPV	-4.455321635332231	0	-4.455321635332231	LY6A	SVAE	-4.455321635332231	-4.455321635332231
GSFVFPE	-5.897959312412867	0	-5.897959312412867	LY6A	SVAE	-5.897959312412867	-5.897959312412867
GSFVPFE	-5.408608912045299	0	-5.408608912045299	LY6A	SVAE	-5.408608912045299	-5.408608912045299
GSFVPPA	3.8572004328759233	0	3.8572004328759233	LY6A	SVAE	3.8572004328759233	3.8572004328759233
GSFVPPE	3.844296553208653	0	3.844296553208653	LY6A	SVAE	3.844296553208653	3.844296553208653
GSFVPPP	3.987060280552862	0	3.987060280552862	LY6A	SVAE	3.987060280552862	3.987060280552862
GSIFGPA	-7.664008327141324	0	-7.664008327141324	LY6A	SVAE	-7.664008327141324	-7.664008327141324
GSIFGPE	-5.542746156729429	0	-5.542746156729429	LY6A	SVAE	-5.542746156729429	-5.542746156729429
GSIFPPA	-3.789677588067749	0	-3.789677588067749	LY6A	SVAE	-3.789677588067749	-3.789677588067749
GSIFPPE	-9.604147302077743	0	-9.604147302077743	LY6A	SVAE	-9.604147302077743	-9.604147302077743
GSIGFIA	1.3981052511521992	1	1.3981052511521992	LY6A	SVAE	1.3981052511521992	1.3981052511521992
GSIGFIE	-4.965730861997665	1	-4.965730861997665	LY6A	SVAE	-4.965730861997665	-4.965730861997665
GSIGFPA	-4.117199211762758	1	-4.117199211762758	LY6A	SVAE	-4.117199211762758	-4.117199211762758
GSIGPIE	-7.4956332237251395	1	-7.4956332237251395	LY6A	SVAE	-7.4956332237251395	-7.4956332237251395
GSIVPPA	-0.8558137510467682	0	-0.8558137510467682	LY6A	SVAE	-0.8558137510467682	-0.8558137510467682
GSIVPPE	-5.613164407001976	0	-5.613164407001976	LY6A	SVAE	-5.613164407001976	-5.613164407001976
GSLAPPK	-3.907029509179867	0	-3.907029509179867	LY6A	SVAE	-3.907029509179867	-3.907029509179867
GSLAPPR	-7.291998659118231	0	-7.291998659118231	LY6A	SVAE	-7.291998659118231	-7.291998659118231
GSLATSK	-5.572885057520504	0	-5.572885057520504	LY6A	SVAE	-5.572885057520504	-5.572885057520504
GSLATSR	-2.146413042522555	0	-2.146413042522555	LY6A	SVAE	-2.146413042522555	-2.146413042522555
GSLGFSA	-4.636410318377046	1	-4.636410318377046	LY6A	SVAE	-4.636410318377046	-4.636410318377046
GSLGFSP	-4.064369436677062	1	-4.064369436677062	LY6A	SVAE	-4.064369436677062	-4.064369436677062
GSLGFSV	-2.7132645149026096	1	-2.7132645149026096	LY6A	SVAE	-2.7132645149026096	-2.7132645149026096
GSLGFTA	-4.243938847986633	1	-4.243938847986633	LY6A	SVAE	-4.243938847986633	-4.243938847986633
GSLGFTP	-5.272890967192204	1	-5.272890967192204	LY6A	SVAE	-5.272890967192204	-5.272890967192204
GSLGFTV	-5.208497684115336	1	-5.208497684115336	LY6A	SVAE	-5.208497684115336	-5.208497684115336
GSLGPIE	-6.106372438800717	1	-6.106372438800717	LY6A	SVAE	-6.106372438800717	-6.106372438800717
GSLGPIP	-5.999101036130027	1	-5.999101036130027	LY6A	SVAE	-5.999101036130027	-5.999101036130027
GSLGPPK	-6.050925865094471	0	-6.050925865094471	LY6A	SVAE	-6.050925865094471	-6.050925865094471
GSLGWSA	-3.053646798032561	1	-3.053646798032561	LY6A	SVAE	-3.053646798032561	-3.053646798032561
GSLGWSP	-0.6918564262953638	1	-0.6918564262953638	LY6A	SVAE	-0.6918564262953638	-0.6918564262953638
GSLGWTA	-0.4497397764881384	1	-0.4497397764881384	LY6A	SVAE	-0.4497397764881384	-0.4497397764881384
GSLRTSA	-4.652916436009825	0	-4.652916436009825	LY6A	SVAE	-4.652916436009825	-4.652916436009825
GSLRTSV	-3.308047666941672	0	-3.308047666941672	LY6A	SVAE	-3.308047666941672	-3.308047666941672
GSLSPFK	-4.366263348174314	2	-4.366263348174314	LY6A	SVAE	-4.366263348174314	-4.366263348174314
GSLSPPK	-4.517803838462683	0	-4.517803838462683	LY6A	SVAE	-4.517803838462683	-4.517803838462683
GSLSPPR	-7.100759328892617	0	-7.100759328892617	LY6A	SVAE	-7.100759328892617	-7.100759328892617
GSLSTSK	-2.9323735284611137	0	-2.9323735284611137	LY6A	SVAE	-2.9323735284611137	-2.9323735284611137
GSLSTSR	-6.542882359340022	0	-6.542882359340022	LY6A	SVAE	-6.542882359340022	-6.542882359340022
GSLVPFE	-3.7373783078374574	2	-3.7373783078374574	LY6A	SVAE	-3.7373783078374574	-3.7373783078374574
GSLVPPE	-9.12204739776813	0	-9.12204739776813	LY6A	SVAE	-9.12204739776813	-9.12204739776813
GSSGFTA	-7.589131855171481	1	-7.589131855171481	LY6A	SVAE	-7.589131855171481	-7.589131855171481
GSSGWTA	-2.968722859752308	1	-2.968722859752308	LY6A	SVAE	-2.968722859752308	-2.968722859752308
GSSPFTP	-1.488076295536746	1	-1.488076295536746	LY6A	SVAE	-1.488076295536746	-1.488076295536746
GSSRPFP	-5.2721012258245645	2	-5.2721012258245645	LY6A	SVAE	-5.2721012258245645	-5.2721012258245645
GSSSPFA	-4.483160924219081	2	-4.483160924219081	LY6A	SVAE	-4.483160924219081	-4.483160924219081
GSSSRSA	-9.172346035692122	-1	-9.172346035692122	LY6A	SVAE	-9.172346035692122	-9.172346035692122
GSSSRSL	-6.153765179370014	-1	-6.153765179370014	LY6A	SVAE	-6.153765179370014	-6.153765179370014
GSTAPFA	-4.742580581168094	2	-4.742580581168094	LY6A	SVAE	-4.742580581168094	-4.742580581168094
GSTAPFK	-4.826971773986647	2	-4.826971773986647	LY6A	SVAE	-4.826971773986647	-4.826971773986647
GSTAPFV	-5.740695283782571	2	-5.740695283782571	LY6A	SVAE	-5.740695283782571	-5.740695283782571
GSTGPFA	-6.181078518293245	2	-6.181078518293245	LY6A	SVAE	-6.181078518293245	-6.181078518293245
GSTGPFK	-2.1660695975457323	2	-2.1660695975457323	LY6A	SVAE	-2.1660695975457323	-2.1660695975457323
GSTRAGA	-5.14235826473091	2	-5.14235826473091	LY6A	SVAE	-5.14235826473091	-5.14235826473091
GSTRAGV	-5.94068109166047	-1	-5.94068109166047	LY6A	SVAE	-5.94068109166047	-5.94068109166047
GSTRPFA	-4.485721369188439	2	-4.485721369188439	LY6A	SVAE	-4.485721369188439	-4.485721369188439
GSTRTGA	-7.45419236783467	-1	-7.45419236783467	LY6A	SVAE	-7.45419236783467	-7.45419236783467
GSTRTSA	-3.183051117405606	0	-3.183051117405606	LY6A	SVAE	-3.183051117405606	-3.183051117405606
GSTRTSV	-4.313307408926557	0	-4.313307408926557	LY6A	SVAE	-4.313307408926557	-4.313307408926557
GSTSPFA	-5.681960226967555	2	-5.681960226967555	LY6A	SVAE	-5.681960226967555	-5.681960226967555
GSTSPFK	-3.440068374705695	2	-3.440068374705695	LY6A	SVAE	-3.440068374705695	-3.440068374705695
GSTSPPK	-2.8615989807023894	0	-2.8615989807023894	LY6A	SVAE	-2.8615989807023894	-2.8615989807023894
GSTSPPR	-4.8119425169403325	0	-4.8119425169403325	LY6A	SVAE	-4.8119425169403325	-4.8119425169403325
GSVAPPK	-8.054901175535258	0	-8.054901175535258	LY6A	SVAE	-8.054901175535258	-8.054901175535258
GSVGFTP	-9.57986933725326	1	-9.57986933725326	LY6A	SVAE	-9.57986933725326	-9.57986933725326
GSVGWSP	-2.9928508545708428	1	-2.9928508545708428	LY6A	SVAE	-2.9928508545708428	-2.9928508545708428
GSVSPPK	-8.605146153422405	0	-8.605146153422405	LY6A	SVAE	-8.605146153422405	-8.605146153422405
GSWVGPA	-4.283025357460235	0	-4.283025357460235	LY6A	SVAE	-4.283025357460235	-4.283025357460235
GSWVGPE	-4.717144006603736	0	-4.717144006603736	LY6A	SVAE	-4.717144006603736	-4.717144006603736
GSWVPPE	4.122162969484564	0	4.122162969484564	LY6A	SVAE	4.122162969484564	4.122162969484564
GTLAASK	-6.851405314004649	0	-6.851405314004649	LY6A	SVAE	-6.851405314004649	-6.851405314004649
GTLAASR	-3.9559951051202806	0	-3.9559951051202806	LY6A	SVAE	-3.9559951051202806	-3.9559951051202806
GTLAPFK	-5.914071280413439	2	-5.914071280413439	LY6A	SVAE	-5.914071280413439	-5.914071280413439
GTLAPPK	-6.360731281246639	0	-6.360731281246639	LY6A	SVAE	-6.360731281246639	-6.360731281246639
GTLAPPR	-5.55007905008144	0	-5.55007905008144	LY6A	SVAE	-5.55007905008144	-5.55007905008144
GTLATGK	-8.236659851536901	0	-8.236659851536901	LY6A	SVAE	-8.236659851536901	-8.236659851536901
GTLATGR	-6.508004461357204	0	-6.508004461357204	LY6A	SVAE	-6.508004461357204	-6.508004461357204
GTLATPK	-4.455698850101087	0	-4.455698850101087	LY6A	SVAE	-4.455698850101087	-4.455698850101087
GTLATSK	-5.880421855818864	0	-5.880421855818864	LY6A	SVAE	-5.880421855818864	-5.880421855818864
GTLATSR	-1.353332612199446	0	-1.353332612199446	LY6A	SVAE	-1.353332612199446	-1.353332612199446
GTLATSV	-6.062406251367904	0	-6.062406251367904	LY6A	SVAE	-6.062406251367904	-6.062406251367904
GTLGPPK	-3.421800605079861	0	-3.421800605079861	LY6A	SVAE	-3.421800605079861	-3.421800605079861
GTLGPPR	-5.044134069328038	0	-5.044134069328038	LY6A	SVAE	-5.044134069328038	-5.044134069328038
GTLRASA	-3.370735470825134	0	-3.370735470825134	LY6A	SVAE	-3.370735470825134	-3.370735470825134
GTLRSGA	-5.164464109233037	0	-5.164464109233037	LY6A	SVAE	-5.164464109233037	-5.164464109233037
GTLRTGA	-4.358838875038483	0	-4.358838875038483	LY6A	SVAE	-4.358838875038483	-4.358838875038483
GTLRTSA	-6.170629377582739	0	-6.170629377582739	LY6A	SVAE	-6.170629377582739	-6.170629377582739
GTLRTSV	-3.094227883703455	0	-3.094227883703455	LY6A	SVAE	-3.094227883703455	-3.094227883703455
GTLSASK	-2.61767063989068	0	-2.61767063989068	LY6A	SVAE	-2.61767063989068	-2.61767063989068
GTLSLSK	-2.2981309439355377	0	-2.2981309439355377	LY6A	SVAE	-2.2981309439355377	-2.2981309439355377
GTLSPFA	-5.282450037023497	2	-5.282450037023497	LY6A	SVAE	-5.282450037023497	-5.282450037023497
GTLSPFK	-5.616343417151703	2	-5.616343417151703	LY6A	SVAE	-5.616343417151703	-5.616343417151703
GTLSPPA	-9.15887584561922	0	-9.15887584561922	LY6A	SVAE	-9.15887584561922	-9.15887584561922
GTLSPPR	-7.28117414719566	0	-7.28117414719566	LY6A	SVAE	-7.28117414719566	-7.28117414719566
GTLSTGK	-4.6727166976994905	0	-4.6727166976994905	LY6A	SVAE	-4.6727166976994905	-4.6727166976994905
GTLSTGR	-4.828406520475673	0	-4.828406520475673	LY6A	SVAE	-4.828406520475673	-4.828406520475673
GTLSTPK	-3.441001207769101	0	-3.441001207769101	LY6A	SVAE	-3.441001207769101	-3.441001207769101
GTLSTSK	-4.096124912224567	0	-4.096124912224567	LY6A	SVAE	-4.096124912224567	-4.096124912224567
GTLSTSR	-3.752483981322494	0	-3.752483981322494	LY6A	SVAE	-3.752483981322494	-3.752483981322494
GTLSTSV	-4.97607136176574	0	-4.97607136176574	LY6A	SVAE	-4.97607136176574	-4.97607136176574
GTSGWAA	-3.7315558562902544	1	-3.7315558562902544	LY6A	SVAE	-3.7315558562902544	-3.7315558562902544
GTSRPFA	-4.754788287344462	2	-4.754788287344462	LY6A	SVAE	-4.754788287344462	-4.754788287344462
GTSRPFV	-4.408114462774929	2	-4.408114462774929	LY6A	SVAE	-4.408114462774929	-4.408114462774929
GTSRSAA	-4.13578408013662	-1	-4.13578408013662	LY6A	SVAE	-4.13578408013662	-4.13578408013662
GTSRSAI	-4.447491957740423	-1	-4.447491957740423	LY6A	SVAE	-4.447491957740423	-4.447491957740423
GTSSPFA	-7.098526351670375	2	-7.098526351670375	LY6A	SVAE	-7.098526351670375	-7.098526351670375
GTTAPFK	-2.0098290937935106	2	-2.0098290937935106	LY6A	SVAE	-2.0098290937935106	-2.0098290937935106
GTTAPPK	-6.29887589541383	0	-6.29887589541383	LY6A	SVAE	-6.29887589541383	-6.29887589541383
GTTAPPR	-3.025644370698493	0	-3.025644370698493	LY6A	SVAE	-3.025644370698493	-3.025644370698493
GTTATSK	-5.91242904703728	0	-5.91242904703728	LY6A	SVAE	-5.91242904703728	-5.91242904703728
GTTATSR	-3.242395246941361	0	-3.242395246941361	LY6A	SVAE	-3.242395246941361	-3.242395246941361
GTTRAGA	-6.0502668528869865	5	-6.0502668528869865	LY6A	SVAE	-6.0502668528869865	-6.0502668528869865
GTTRASV	-2.999429377989556	-1	-2.999429377989556	LY6A	SVAE	-2.999429377989556	-2.999429377989556
GTTRPFV	-0.0904287602961503	2	-0.0904287602961503	LY6A	SVAE	-0.0904287602961503	-0.0904287602961503
GTTRTGA	-4.807771912920726	-1	-4.807771912920726	LY6A	SVAE	-4.807771912920726	-4.807771912920726
GTTRTSA	-4.961764449559728	0	-4.961764449559728	LY6A	SVAE	-4.961764449559728	-4.961764449559728
GTTRTSV	-3.716121449520852	0	-3.716121449520852	LY6A	SVAE	-3.716121449520852	-3.716121449520852
GTTSASR	-4.015615748600113	0	-4.015615748600113	LY6A	SVAE	-4.015615748600113	-4.015615748600113
GTTSPFA	-4.552426145888607	2	-4.552426145888607	LY6A	SVAE	-4.552426145888607	-4.552426145888607
GTTSPFK	-2.7926558308439304	2	-2.7926558308439304	LY6A	SVAE	-2.7926558308439304	-2.7926558308439304
GTTSPPK	-4.600440221933154	0	-4.600440221933154	LY6A	SVAE	-4.600440221933154	-4.600440221933154
GTTSTSK	-3.405748367664057	0	-3.405748367664057	LY6A	SVAE	-3.405748367664057	-3.405748367664057
GTTSTSR	-7.564920489805778	0	-7.564920489805778	LY6A	SVAE	-7.564920489805778	-7.564920489805778
GTVAPFK	-3.6271492099155584	2	-3.6271492099155584	LY6A	SVAE	-3.6271492099155584	-3.6271492099155584
GTVAPPK	-7.5905465877651315	0	-7.5905465877651315	LY6A	SVAE	-7.5905465877651315	-7.5905465877651315
GTVAPPR	-2.302380603698825	0	-2.302380603698825	LY6A	SVAE	-2.302380603698825	-2.302380603698825
GTVGWAA	-1.5278043667040024	1	-1.5278043667040024	LY6A	SVAE	-1.5278043667040024	-1.5278043667040024
GTVRTSV	-6.034654675754132	0	-6.034654675754132	LY6A	SVAE	-6.034654675754132	-6.034654675754132
GTVSPFK	-3.591213576898731	2	-3.591213576898731	LY6A	SVAE	-3.591213576898731	-3.591213576898731
GTVSPPK	-7.620915516281034	0	-7.620915516281034	LY6A	SVAE	-7.620915516281034	-7.620915516281034
GTVSPPR	-7.051330930877336	0	-7.051330930877336	LY6A	SVAE	-7.051330930877336	-7.051330930877336
GTVSTSR	-5.412095800368439	0	-5.412095800368439	LY6A	SVAE	-5.412095800368439	-5.412095800368439
GVDKLFL	-5.008106615288315	2	-5.008106615288315	LY6A	SVAE	-5.008106615288315	-5.008106615288315
GVDKLFS	-4.455805811021505	2	-4.455805811021505	LY6A	SVAE	-4.455805811021505	-4.455805811021505
GVDKLFV	-2.3833710194505517	2	-2.3833710194505517	LY6A	SVAE	-2.3833710194505517	-2.3833710194505517
GVDKLWV	-4.172958977172887	-1	-4.172958977172887	LY6A	SVAE	-4.172958977172887	-4.172958977172887
GVDKPFL	2.076168712805971	2	2.076168712805971	LY6A	SVAE	2.076168712805971	2.076168712805971
GVDKPFS	-7.298350514034154	2	-7.298350514034154	LY6A	SVAE	-7.298350514034154	-7.298350514034154
GVDKPFV	-3.889992933086778	2	-3.889992933086778	LY6A	SVAE	-3.889992933086778	-3.889992933086778
GVDKPPL	-5.528952739978593	0	-5.528952739978593	LY6A	SVAE	-5.528952739978593	-5.528952739978593
GVDKPPR	-3.7221089519303936	0	-3.7221089519303936	LY6A	SVAE	-3.7221089519303936	-3.7221089519303936
GVDKPWV	-4.1101784394375285	2	-4.1101784394375285	LY6A	SVAE	-4.1101784394375285	-4.1101784394375285
GVDNPPG	-4.106743500924605	0	-4.106743500924605	LY6A	SVAE	-4.106743500924605	-4.106743500924605
GVDNPPL	-9.013196769232804	0	-9.013196769232804	LY6A	SVAE	-9.013196769232804	-9.013196769232804
GVDRGFG	-3.449895975420188	2	-3.449895975420188	LY6A	SVAE	-3.449895975420188	-3.449895975420188
GVDRLFV	-2.745860696781393	2	-2.745860696781393	LY6A	SVAE	-2.745860696781393	-2.745860696781393
GVDRPFS	-2.068617045979528	2	-2.068617045979528	LY6A	SVAE	-2.068617045979528	-2.068617045979528
GVDRPFV	0.5723519405709896	2	0.5723519405709896	LY6A	SVAE	0.5723519405709896	0.5723519405709896
GVDRPPL	-1.3785227157448097	2	-1.3785227157448097	LY6A	SVAE	-1.3785227157448097	-1.3785227157448097
GVDSGFG	-3.930385121165227	-1	-3.930385121165227	LY6A	SVAE	-3.930385121165227	-3.930385121165227
GVDVGFG	-5.488120923299342	2	-5.488120923299342	LY6A	SVAE	-5.488120923299342	-5.488120923299342
GVDVIGG	-8.789564186458978	-1	-8.789564186458978	LY6A	SVAE	-8.789564186458978	-8.789564186458978
GVDVPPG	-3.5353067421295736	0	-3.5353067421295736	LY6A	SVAE	-3.5353067421295736	-3.5353067421295736
GVDVPPR	-2.002403390133903	0	-2.002403390133903	LY6A	SVAE	-2.002403390133903	-2.002403390133903
GVDVPPS	-4.345648560938549	0	-4.345648560938549	LY6A	SVAE	-4.345648560938549	-4.345648560938549
GVEAFLP	-4.502137292389298	1	-4.502137292389298	LY6A	SVAE	-4.502137292389298	-4.502137292389298
GVEAFVP	-7.004234673611856	1	-7.004234673611856	LY6A	SVAE	-7.004234673611856	-7.004234673611856
GVEAPFA	-2.9181838069931545	2	-2.9181838069931545	LY6A	SVAE	-2.9181838069931545	-2.9181838069931545
GVEAPFP	-4.789769742745808	2	-4.789769742745808	LY6A	SVAE	-4.789769742745808	-4.789769742745808
GVEFGVP	-9.61874097476065	6	-9.61874097476065	LY6A	SVAE	-9.61874097476065	-9.61874097476065
GVEGFLA	-6.231041817480677	1	-6.231041817480677	LY6A	SVAE	-6.231041817480677	-6.231041817480677
GVEGFSA	-4.581364283708652	1	-4.581364283708652	LY6A	SVAE	-4.581364283708652	-4.581364283708652
GVEGFSP	-6.333140041674608	1	-6.333140041674608	LY6A	SVAE	-6.333140041674608	-6.333140041674608
GVEGFTA	-7.178666926994624	1	-7.178666926994624	LY6A	SVAE	-7.178666926994624	-7.178666926994624
GVEGFTV	-4.284714381871744	1	-4.284714381871744	LY6A	SVAE	-4.284714381871744	-4.284714381871744
GVEGFVA	-4.790111967576497	1	-4.790111967576497	LY6A	SVAE	-4.790111967576497	-4.790111967576497
GVEGFVP	-2.0252867135217163	1	-2.0252867135217163	LY6A	SVAE	-2.0252867135217163	-2.0252867135217163
GVEGFVV	-9.771259866185082	1	-9.771259866185082	LY6A	SVAE	-9.771259866185082	-9.771259866185082
GVEGWRP	-2.6593136629740566	1	-2.6593136629740566	LY6A	SVAE	-2.6593136629740566	-2.6593136629740566
GVEGWSP	-2.660502386729304	1	-2.660502386729304	LY6A	SVAE	-2.660502386729304	-2.660502386729304
GVEGWTA	-4.414954212525476	1	-4.414954212525476	LY6A	SVAE	-4.414954212525476	-4.414954212525476
GVEGWTP	-5.684215491482199	1	-5.684215491482199	LY6A	SVAE	-5.684215491482199	-5.684215491482199
GVEGWVA	-5.058891535367999	1	-5.058891535367999	LY6A	SVAE	-5.058891535367999	-5.058891535367999
GVEGWVP	-1.9727692047306968	1	-1.9727692047306968	LY6A	SVAE	-1.9727692047306968	-1.9727692047306968
GVELGFP	-8.129944743671729	2	-8.129944743671729	LY6A	SVAE	-8.129944743671729	-8.129944743671729
GVEPFTA	-7.783518273286661	1	-7.783518273286661	LY6A	SVAE	-7.783518273286661	-7.783518273286661
GVEPWSP	-9.209373429334928	-1	-9.209373429334928	LY6A	SVAE	-9.209373429334928	-9.209373429334928
GVERPFA	-2.331959926637172	2	-2.331959926637172	LY6A	SVAE	-2.331959926637172	-2.331959926637172
GVERPFV	-3.643852638755938	2	-3.643852638755938	LY6A	SVAE	-3.643852638755938	-3.643852638755938
GVFNPPV	-1.5702541736189062	0	-1.5702541736189062	LY6A	SVAE	-1.5702541736189062	-1.5702541736189062
GVGKPFL	4.351247014294633	2	4.351247014294633	LY6A	SVAE	4.351247014294633	4.351247014294633
GVGKPFS	-3.588132497310507	2	-3.588132497310507	LY6A	SVAE	-3.588132497310507	-3.588132497310507
GVGRPFV	4.114170022565298	2	4.114170022565298	LY6A	SVAE	4.114170022565298	4.114170022565298
GVGVGFG	-1.3088428283868847	2	-1.3088428283868847	LY6A	SVAE	-1.3088428283868847	-1.3088428283868847
GVGVPFS	-6.381234058443593	2	-6.381234058443593	LY6A	SVAE	-6.381234058443593	-6.381234058443593
GVLAPPA	-1.884106768261968	0	-1.884106768261968	LY6A	SVAE	-1.884106768261968	-1.884106768261968
GVLAPPK	-4.833609583828228	0	-4.833609583828228	LY6A	SVAE	-4.833609583828228	-4.833609583828228
GVLGFSA	-4.624470183454046	1	-4.624470183454046	LY6A	SVAE	-4.624470183454046	-4.624470183454046
GVLGFTA	-4.666097539133423	1	-4.666097539133423	LY6A	SVAE	-4.666097539133423	-4.666097539133423
GVLGFTP	-3.004489150568239	1	-3.004489150568239	LY6A	SVAE	-3.004489150568239	-3.004489150568239
GVLRTSA	-3.18943585480831	0	-3.18943585480831	LY6A	SVAE	-3.18943585480831	-3.18943585480831
GVLSPPK	-2.736049102790003	0	-2.736049102790003	LY6A	SVAE	-2.736049102790003	-2.736049102790003
GVLSPPR	3.5639496690099675	0	3.5639496690099675	LY6A	SVAE	3.5639496690099675	3.5639496690099675
GVSGWSA	-1.8639870586442224	1	-1.8639870586442224	LY6A	SVAE	-1.8639870586442224	-1.8639870586442224
GVSGWTA	-3.8057148002977534	1	-3.8057148002977534	LY6A	SVAE	-3.8057148002977534	-3.8057148002977534
GVSKPFL	4.357307018673367	2	4.357307018673367	LY6A	SVAE	4.357307018673367	4.357307018673367
GVSKPFS	-5.413105508898957	2	-5.413105508898957	LY6A	SVAE	-5.413105508898957	-5.413105508898957
GVSPFTA	-7.351621969211238	1	-7.351621969211238	LY6A	SVAE	-7.351621969211238	-7.351621969211238
GVSRPFA	-1.5516331849848293	2	-1.5516331849848293	LY6A	SVAE	-1.5516331849848293	-1.5516331849848293
GVTKPFS	-3.489916349527174	2	-3.489916349527174	LY6A	SVAE	-3.489916349527174	-3.489916349527174
GVTKPPG	-4.291946946980683	0	-4.291946946980683	LY6A	SVAE	-4.291946946980683	-4.291946946980683
GVTRGGA	-5.278593101541395	14	-5.278593101541395	LY6A	SVAE	-5.278593101541395	-5.278593101541395
GVTRGVA	-4.720366074526189	-1	-4.720366074526189	LY6A	SVAE	-4.720366074526189	-4.720366074526189
GVTRTSA	-2.9255777802940086	-1	-2.9255777802940086	LY6A	SVAE	-2.9255777802940086	-2.9255777802940086
GVTSPFA	-3.2132807059899293	2	-3.2132807059899293	LY6A	SVAE	-3.2132807059899293	-3.2132807059899293
GVTSPFK	1.5764845201355129	2	1.5764845201355129	LY6A	SVAE	1.5764845201355129	1.5764845201355129
GVTVGFG	-7.660713882099737	2	-7.660713882099737	LY6A	SVAE	-7.660713882099737	-7.660713882099737
GVVGWSA	-1.711975980708596	1	-1.711975980708596	LY6A	SVAE	-1.711975980708596	-1.711975980708596
GVVGWTP	-1.6181274279513262	1	-1.6181274279513262	LY6A	SVAE	-1.6181274279513262	-1.6181274279513262
GVVPFTP	-3.5973121536498014	1	-3.5973121536498014	LY6A	SVAE	-3.5973121536498014	-3.5973121536498014
LAEAPFP	-1.8528854018655347	2	-1.8528854018655347	LY6A	SVAE	-1.8528854018655347	-1.8528854018655347
LAEFGLP	-9.57266105516427	-1	-9.57266105516427	LY6A	SVAE	-9.57266105516427	-9.57266105516427
LAEFPLP	-6.609082735939142	-1	-6.609082735939142	LY6A	SVAE	-6.609082735939142	-6.609082735939142
LAEGPFA	-4.2264575413534144	2	-4.2264575413534144	LY6A	SVAE	-4.2264575413534144	-4.2264575413534144
LAEGPFP	-7.149282893709654	2	-7.149282893709654	LY6A	SVAE	-7.149282893709654	-7.149282893709654
LAEGWLA	-4.954611649185642	1	-4.954611649185642	LY6A	SVAE	-4.954611649185642	-4.954611649185642
LAEGWLP	-2.9069188025670933	1	-2.9069188025670933	LY6A	SVAE	-2.9069188025670933	-2.9069188025670933
LAEGWVP	-1.812190812377206	1	-1.812190812377206	LY6A	SVAE	-1.812190812377206	-1.812190812377206
LEEFGLA	-6.472250315758763	6	-6.472250315758763	LY6A	SVAE	-6.472250315758763	-6.472250315758763
LEEGGFP	-6.30524659439575	1	-6.30524659439575	LY6A	SVAE	-6.30524659439575	-6.30524659439575
LEEGPFA	-9.40114773488102	2	-9.40114773488102	LY6A	SVAE	-9.40114773488102	-9.40114773488102
LEEGWLA	-6.374592622745372	1	-6.374592622745372	LY6A	SVAE	-6.374592622745372	-6.374592622745372
LELAGSF	-4.110082310672718	0	-4.110082310672718	LY6A	SVAE	-4.110082310672718	-4.110082310672718
LELGFSA	-1.9377909735520296	1	-1.9377909735520296	LY6A	SVAE	-1.9377909735520296	-1.9377909735520296
LELGFSP	-2.013712279126347	1	-2.013712279126347	LY6A	SVAE	-2.013712279126347	-2.013712279126347
LELGFSV	-5.159491784986455	1	-5.159491784986455	LY6A	SVAE	-5.159491784986455	-5.159491784986455
LELGGLA	-5.854414970242727	1	-5.854414970242727	LY6A	SVAE	-5.854414970242727	-5.854414970242727
LEVGGLF	-5.364164295656843	-1	-5.364164295656843	LY6A	SVAE	-5.364164295656843	-5.364164295656843
LEVGGSF	-7.538777047138904	8	-7.538777047138904	LY6A	SVAE	-7.538777047138904	-7.538777047138904
LGAALGR	2.372049172272869	3	2.372049172272869	LY6A	SVAE	2.372049172272869	2.372049172272869
LGAAPFR	-4.131929488944807	2	-4.131929488944807	LY6A	SVAE	-4.131929488944807	-4.131929488944807
LGAAPFV	-4.676885851672679	2	-4.676885851672679	LY6A	SVAE	-4.676885851672679	-4.676885851672679
LGARPFI	-2.067102875202372	2	-2.067102875202372	LY6A	SVAE	-2.067102875202372	-2.067102875202372
LGARPFV	-4.208784601919086	2	-4.208784601919086	LY6A	SVAE	-4.208784601919086	-4.208784601919086
LGARSSI	-3.544181715728339	-1	-3.544181715728339	LY6A	SVAE	-3.544181715728339	-3.544181715728339
LGEFGLP	-5.03304789076241	-1	-5.03304789076241	LY6A	SVAE	-5.03304789076241	-5.03304789076241
LGEFGLV	-5.044934356530424	-1	-5.044934356530424	LY6A	SVAE	-5.044934356530424	-5.044934356530424
LGEFGSF	-3.248596292784831	-1	-3.248596292784831	LY6A	SVAE	-3.248596292784831	-3.248596292784831
LGEGFLA	-5.630450659268556	1	-5.630450659268556	LY6A	SVAE	-5.630450659268556	-5.630450659268556
LGEGFLF	-7.846192626741469	1	-7.846192626741469	LY6A	SVAE	-7.846192626741469	-7.846192626741469
LGEGFLP	-8.561006818989519	1	-8.561006818989519	LY6A	SVAE	-8.561006818989519	-8.561006818989519
LGEGPFP	-4.7248217757778335	2	-4.7248217757778335	LY6A	SVAE	-4.7248217757778335	-4.7248217757778335
LGELFSP	-2.264262103944083	1	-2.264262103944083	LY6A	SVAE	-2.264262103944083	-2.264262103944083
LGELGFP	-8.41290906231106	2	-8.41290906231106	LY6A	SVAE	-8.41290906231106	-8.41290906231106
LGELGLP	-7.348126444532865	-1	-7.348126444532865	LY6A	SVAE	-7.348126444532865	-7.348126444532865
LGELGVF	-5.77059755903447	-1	-5.77059755903447	LY6A	SVAE	-5.77059755903447	-5.77059755903447
LGLAGSF	-6.097359552710307	3	-6.097359552710307	LY6A	SVAE	-6.097359552710307	-6.097359552710307
LGLALGK	2.3270751778883016	3	2.3270751778883016	LY6A	SVAE	2.3270751778883016	2.3270751778883016
LGLALGV	-6.246527942434251	3	-6.246527942434251	LY6A	SVAE	-6.246527942434251	-6.246527942434251
LGLAPGK	-4.445989646677062	3	-4.445989646677062	LY6A	SVAE	-4.445989646677062	-4.445989646677062
LGLAPGR	-6.400654807109191	3	-6.400654807109191	LY6A	SVAE	-6.400654807109191	-6.400654807109191
LGLAPPK	-2.5291380714931475	0	-2.5291380714931475	LY6A	SVAE	-2.5291380714931475	-2.5291380714931475
LGLATSV	-2.548200003790994	0	-2.548200003790994	LY6A	SVAE	-2.548200003790994	-2.548200003790994
LGLGFLA	-5.053287399967027	1	-5.053287399967027	LY6A	SVAE	-5.053287399967027	-5.053287399967027
LGLGGSF	-4.794281640048755	4	-4.794281640048755	LY6A	SVAE	-4.794281640048755	-4.794281640048755
LGLRTSV	-2.8503323226568864	0	-2.8503323226568864	LY6A	SVAE	-2.8503323226568864	-2.8503323226568864
LGLSLGK	-3.591195276069705	3	-3.591195276069705	LY6A	SVAE	-3.591195276069705	-3.591195276069705
LGLSPPK	-3.756263081798861	0	-3.756263081798861	LY6A	SVAE	-3.756263081798861	-3.756263081798861
LGLSPPR	1.3310144959868615	0	1.3310144959868615	LY6A	SVAE	1.3310144959868615	1.3310144959868615
LGLSTSK	-5.419479597867089	0	-5.419479597867089	LY6A	SVAE	-5.419479597867089	-5.419479597867089
LGLSTSR	-3.60853795933368	0	-3.60853795933368	LY6A	SVAE	-3.60853795933368	-3.60853795933368
LGRAAFA	-3.020858820341873	3	-3.020858820341873	LY6A	SVAE	-3.020858820341873	-3.020858820341873
LGRAAGA	-3.617869725729172	3	-3.617869725729172	LY6A	SVAE	-3.617869725729172	-3.617869725729172
LGRAAPA	-2.048446679910993	3	-2.048446679910993	LY6A	SVAE	-2.048446679910993	-2.048446679910993
LGRAAPV	-3.5783666015100573	3	-3.5783666015100573	LY6A	SVAE	-3.5783666015100573	-3.5783666015100573
LGRAASA	-6.632761878047994	3	-6.632761878047994	LY6A	SVAE	-6.632761878047994	-6.632761878047994
LGRAASV	-1.785921260054144	3	-1.785921260054144	LY6A	SVAE	-1.785921260054144	-1.785921260054144
LGRALGA	-1.6269137025994318	3	-1.6269137025994318	LY6A	SVAE	-1.6269137025994318	-1.6269137025994318
LGRALGV	3.224540434066615	3	3.224540434066615	LY6A	SVAE	3.224540434066615	3.224540434066615
LGRALPA	-3.789775720490428	3	-3.789775720490428	LY6A	SVAE	-3.789775720490428	-3.789775720490428
LGRALSA	-5.222541790579118	3	-5.222541790579118	LY6A	SVAE	-5.222541790579118	-5.222541790579118
LGRAPFA	-4.206921962101746	2	-4.206921962101746	LY6A	SVAE	-4.206921962101746	-4.206921962101746
LGRAPGV	-6.838454113555805	3	-6.838454113555805	LY6A	SVAE	-6.838454113555805	-6.838454113555805
LGRAPPA	-4.633171156589103	0	-4.633171156589103	LY6A	SVAE	-4.633171156589103	-4.633171156589103
LGRAPPL	-6.070775226543327	0	-6.070775226543327	LY6A	SVAE	-6.070775226543327	-6.070775226543327
LGRASGI	-2.533924227186184	3	-2.533924227186184	LY6A	SVAE	-2.533924227186184	-2.533924227186184
LGRASGL	-2.88071462218975	3	-2.88071462218975	LY6A	SVAE	-2.88071462218975	-2.88071462218975
LGRASGV	-3.304215078909427	3	-3.304215078909427	LY6A	SVAE	-3.304215078909427	-3.304215078909427
LGRASPI	-5.352252802912722	3	-5.352252802912722	LY6A	SVAE	-5.352252802912722	-5.352252802912722
LGRASPV	-3.6641795254466314	3	-3.6641795254466314	LY6A	SVAE	-3.6641795254466314	-3.6641795254466314
LGRASSV	-4.76153465357964	3	-4.76153465357964	LY6A	SVAE	-4.76153465357964	-4.76153465357964
LGRATFA	-6.075647353934712	3	-6.075647353934712	LY6A	SVAE	-6.075647353934712	-6.075647353934712
LGRATGA	-4.203876241236307	3	-4.203876241236307	LY6A	SVAE	-4.203876241236307	-4.203876241236307
LGRATPA	-4.129239919594139	3	-4.129239919594139	LY6A	SVAE	-4.129239919594139	-4.129239919594139
LGRATPV	-3.9989453005994138	3	-3.9989453005994138	LY6A	SVAE	-3.9989453005994138	-3.9989453005994138
LGRATSA	-5.026991696662064	3	-5.026991696662064	LY6A	SVAE	-5.026991696662064	-5.026991696662064
LGRATSV	-4.9201994576674855	-1	-4.9201994576674855	LY6A	SVAE	-4.9201994576674855	-4.9201994576674855
LGRGAGA	-4.855039862733379	3	-4.855039862733379	LY6A	SVAE	-4.855039862733379	-4.855039862733379
LGRGASV	-4.058924020438677	-1	-4.058924020438677	LY6A	SVAE	-4.058924020438677	-4.058924020438677
LGRGSGI	-2.6860720661775384	3	-2.6860720661775384	LY6A	SVAE	-2.6860720661775384	-2.6860720661775384
LGRGSGL	-5.27175325840414	3	-5.27175325840414	LY6A	SVAE	-5.27175325840414	-5.27175325840414
LGRGSGV	-4.44327032706297	3	-4.44327032706297	LY6A	SVAE	-4.44327032706297	-4.44327032706297
LGRGSPI	-3.256287366933417	3	-3.256287366933417	LY6A	SVAE	-3.256287366933417	-3.256287366933417
LGRGSPL	-2.6742284443254887	3	-2.6742284443254887	LY6A	SVAE	-2.6742284443254887	-2.6742284443254887
LGRGSPV	-2.9683760162192305	3	-2.9683760162192305	LY6A	SVAE	-2.9683760162192305	-2.9683760162192305
LGRGSSI	-2.0960099277493978	3	-2.0960099277493978	LY6A	SVAE	-2.0960099277493978	-2.0960099277493978
LGRGTPV	-3.3144997402361254	3	-3.3144997402361254	LY6A	SVAE	-3.3144997402361254	-3.3144997402361254
LGRGTSV	-3.161245364424715	0	-3.161245364424715	LY6A	SVAE	-3.161245364424715	-3.161245364424715
LGRSAFA	-3.6621566281424327	2	-3.6621566281424327	LY6A	SVAE	-3.6621566281424327	-3.6621566281424327
LGRSAGA	-4.270577170457238	3	-4.270577170457238	LY6A	SVAE	-4.270577170457238	-4.270577170457238
LGRSAPA	-4.747064304619598	0	-4.747064304619598	LY6A	SVAE	-4.747064304619598	-4.747064304619598
LGRSAPV	-4.163769393075999	0	-4.163769393075999	LY6A	SVAE	-4.163769393075999	-4.163769393075999
LGRSASA	-2.4143751977561885	-1	-2.4143751977561885	LY6A	SVAE	-2.4143751977561885	-2.4143751977561885
LGRSASV	-1.658122610835288	0	-1.658122610835288	LY6A	SVAE	-1.658122610835288	-1.658122610835288
LGRSLGA	-5.859124346027554	3	-5.859124346027554	LY6A	SVAE	-5.859124346027554	-5.859124346027554
LGRSLSA	-3.1460073390091234	3	-3.1460073390091234	LY6A	SVAE	-3.1460073390091234	-3.1460073390091234
LGRSPPA	-3.869142196242586	0	-3.869142196242586	LY6A	SVAE	-3.869142196242586	-3.869142196242586
LGRSTFA	-4.501928522732899	2	-4.501928522732899	LY6A	SVAE	-4.501928522732899	-4.501928522732899
LGRSTGA	-4.025606484823346	3	-4.025606484823346	LY6A	SVAE	-4.025606484823346	-4.025606484823346
LGRSTPV	-3.9066803094369615	-1	-3.9066803094369615	LY6A	SVAE	-3.9066803094369615	-3.9066803094369615
LGRSTSA	-5.788067665677519	0	-5.788067665677519	LY6A	SVAE	-5.788067665677519	-5.788067665677519
LGSALGR	-2.608977968350209	3	-2.608977968350209	LY6A	SVAE	-2.608977968350209	-2.608977968350209
LGSAPFR	-2.3442350762985846	2	-2.3442350762985846	LY6A	SVAE	-2.3442350762985846	-2.3442350762985846
LGSAPFV	-4.81762578229333	2	-4.81762578229333	LY6A	SVAE	-4.81762578229333	-4.81762578229333
LGSAPPR	-7.384701216418549	0	-7.384701216418549	LY6A	SVAE	-7.384701216418549	-7.384701216418549
LGSRPFI	-2.8650318512692063	2	-2.8650318512692063	LY6A	SVAE	-2.8650318512692063	-2.8650318512692063
LGSRPFV	-5.219840956967006	2	-5.219840956967006	LY6A	SVAE	-5.219840956967006	-5.219840956967006
LGSRSSV	-3.9476469102036593	-1	-3.9476469102036593	LY6A	SVAE	-3.9476469102036593	-3.9476469102036593
LGTALGK	3.4820269393593324	3	3.4820269393593324	LY6A	SVAE	3.4820269393593324	3.4820269393593324
LGTALGR	3.874757953663016	3	3.874757953663016	LY6A	SVAE	3.874757953663016	3.874757953663016
LGTALGV	-4.001447038969835	3	-4.001447038969835	LY6A	SVAE	-4.001447038969835	-4.001447038969835
LGTAPFK	-3.4435231661549914	2	-3.4435231661549914	LY6A	SVAE	-3.4435231661549914	-3.4435231661549914
LGTAPFV	-6.235305365151574	2	-6.235305365151574	LY6A	SVAE	-6.235305365151574	-6.235305365151574
LGTAPGK	-4.023993676309796	3	-4.023993676309796	LY6A	SVAE	-4.023993676309796	-4.023993676309796
LGTAPGR	-4.228757937961823	3	-4.228757937961823	LY6A	SVAE	-4.228757937961823	-4.228757937961823
LGTAPPK	-3.7087797608168263	0	-3.7087797608168263	LY6A	SVAE	-3.7087797608168263	-3.7087797608168263
LGTAPPR	-5.827604696219089	0	-5.827604696219089	LY6A	SVAE	-5.827604696219089	-5.827604696219089
LGTRLGA	-4.303145760640413	3	-4.303145760640413	LY6A	SVAE	-4.303145760640413	-4.303145760640413
LGTRLGV	-4.0275375464518905	3	-4.0275375464518905	LY6A	SVAE	-4.0275375464518905	-4.0275375464518905
LGTSLGK	-6.214733700602323	3	-6.214733700602323	LY6A	SVAE	-6.214733700602323	-6.214733700602323
LGTSLGR	-6.477207308072384	3	-6.477207308072384	LY6A	SVAE	-6.477207308072384	-6.477207308072384
LGTSPFK	-4.0285002098541405	2	-4.0285002098541405	LY6A	SVAE	-4.0285002098541405	-4.0285002098541405
LGTSPFR	3.1380113035961776	2	3.1380113035961776	LY6A	SVAE	3.1380113035961776	3.1380113035961776
LGTSPFV	-4.431786660061885	2	-4.431786660061885	LY6A	SVAE	-4.431786660061885	-4.431786660061885
LGTSPPK	-7.335114092062184	0	-7.335114092062184	LY6A	SVAE	-7.335114092062184	-7.335114092062184
LGVAGSF	-4.239271966969136	3	-4.239271966969136	LY6A	SVAE	-4.239271966969136	-4.239271966969136
LGVALGA	-5.943764395075072	3	-5.943764395075072	LY6A	SVAE	-5.943764395075072	-5.943764395075072
LGVALGI	-2.725944979925321	3	-2.725944979925321	LY6A	SVAE	-2.725944979925321	-2.725944979925321
LGVALGK	4.386802811703883	3	4.386802811703883	LY6A	SVAE	4.386802811703883	4.386802811703883
LGVALGR	4.15530966067662	3	4.15530966067662	LY6A	SVAE	4.15530966067662	4.15530966067662
LGVALGV	-1.197519734645366	3	-1.197519734645366	LY6A	SVAE	-1.197519734645366	-1.197519734645366
LGVAPFA	-4.321930331504164	2	-4.321930331504164	LY6A	SVAE	-4.321930331504164	-4.321930331504164
LGVAPFK	-5.3660797259520026	2	-5.3660797259520026	LY6A	SVAE	-5.3660797259520026	-5.3660797259520026
LGVAPGK	-6.17980409104408	3	-6.17980409104408	LY6A	SVAE	-6.17980409104408	-6.17980409104408
LGVAPGR	-4.765535149057309	3	-4.765535149057309	LY6A	SVAE	-4.765535149057309	-4.765535149057309
LGVAPPK	-4.499054489522738	0	-4.499054489522738	LY6A	SVAE	-4.499054489522738	-4.499054489522738
LGVAPPR	-3.5727505810902813	0	-3.5727505810902813	LY6A	SVAE	-3.5727505810902813	-3.5727505810902813
LGVASGR	-3.4358213733383374	3	-3.4358213733383374	LY6A	SVAE	-3.4358213733383374	-3.4358213733383374
LGVATGK	-3.4101495748429245	3	-3.4101495748429245	LY6A	SVAE	-3.4101495748429245	-3.4101495748429245
LGVRLGA	-3.434695422158625	3	-3.434695422158625	LY6A	SVAE	-3.434695422158625	-3.434695422158625
LGVRLGL	4.190221997688533	3	4.190221997688533	LY6A	SVAE	4.190221997688533	4.190221997688533
LGVRLGV	3.117757127476977	3	3.117757127476977	LY6A	SVAE	3.117757127476977	3.117757127476977
LGVSLGK	-1.162173460138494	3	-1.162173460138494	LY6A	SVAE	-1.162173460138494	-1.162173460138494
LGVSLGR	-1.525195176963911	3	-1.525195176963911	LY6A	SVAE	-1.525195176963911	-1.525195176963911
LGVSPPK	-3.4673941930730563	0	-3.4673941930730563	LY6A	SVAE	-3.4673941930730563	-3.4673941930730563
LGVSPPR	-2.087960540373512	0	-2.087960540373512	LY6A	SVAE	-2.087960540373512	-2.087960540373512
LSAAPFR	-0.895896985765038	2	-0.895896985765038	LY6A	SVAE	-0.895896985765038	-0.895896985765038
LSARPFI	3.186849233120153	2	3.186849233120153	LY6A	SVAE	3.186849233120153	3.186849233120153
LSLAPPK	-3.550350352145704	0	-3.550350352145704	LY6A	SVAE	-3.550350352145704	-3.550350352145704
LSLATSK	-4.058936467139541	0	-4.058936467139541	LY6A	SVAE	-4.058936467139541	-4.058936467139541
LSLATSR	-3.348384203133844	0	-3.348384203133844	LY6A	SVAE	-3.348384203133844	-3.348384203133844
LSLATSV	-2.883881868989433	0	-2.883881868989433	LY6A	SVAE	-2.883881868989433	-2.883881868989433
LSLRTSV	1.3863031215676913	0	1.3863031215676913	LY6A	SVAE	1.3863031215676913	1.3863031215676913
LSLSASK	-5.029745952031921	0	-5.029745952031921	LY6A	SVAE	-5.029745952031921	-5.029745952031921
LSLSTSK	-2.3547053175474364	0	-2.3547053175474364	LY6A	SVAE	-2.3547053175474364	-2.3547053175474364
LSLSTSR	1.5531211003281171	0	1.5531211003281171	LY6A	SVAE	1.5531211003281171	1.5531211003281171
LSLSTSV	-2.560181081847208	0	-2.560181081847208	LY6A	SVAE	-2.560181081847208	-2.560181081847208
LSRAAGA	-3.3669258581165105	3	-3.3669258581165105	LY6A	SVAE	-3.3669258581165105	-3.3669258581165105
LSRAAPA	-3.3749566541146736	0	-3.3749566541146736	LY6A	SVAE	-3.3749566541146736	-3.3749566541146736
LSRAASA	-5.22822474760349	0	-5.22822474760349	LY6A	SVAE	-5.22822474760349	-5.22822474760349
LSRALGA	-3.4779144121712497	3	-3.4779144121712497	LY6A	SVAE	-3.4779144121712497	-3.4779144121712497
LSRALPA	-2.3591897867394693	3	-2.3591897867394693	LY6A	SVAE	-2.3591897867394693	-2.3591897867394693
LSRASGL	-6.211639641088727	3	-6.211639641088727	LY6A	SVAE	-6.211639641088727	-6.211639641088727
LSRASPI	-4.607896959040449	0	-4.607896959040449	LY6A	SVAE	-4.607896959040449	-4.607896959040449
LSRASPV	-5.187681471685208	0	-5.187681471685208	LY6A	SVAE	-5.187681471685208	-5.187681471685208
LSRASSL	-4.704904650874086	0	-4.704904650874086	LY6A	SVAE	-4.704904650874086	-4.704904650874086
LSRASSV	-5.709380471135075	7	-5.709380471135075	LY6A	SVAE	-5.709380471135075	-5.709380471135075
LSRATFA	-4.842065505439222	2	-4.842065505439222	LY6A	SVAE	-4.842065505439222	-4.842065505439222
LSRATGA	-2.7047106996791976	3	-2.7047106996791976	LY6A	SVAE	-2.7047106996791976	-2.7047106996791976
LSRATPA	-5.279893463374121	-1	-5.279893463374121	LY6A	SVAE	-5.279893463374121	-5.279893463374121
LSRGAGA	-3.879942803504735	1	-3.879942803504735	LY6A	SVAE	-3.879942803504735	-3.879942803504735
LSRGAPA	-6.657633485773722	1	-6.657633485773722	LY6A	SVAE	-6.657633485773722	-6.657633485773722
LSRGASA	-3.729521048457858	1	-3.729521048457858	LY6A	SVAE	-3.729521048457858	-3.729521048457858
LSRGLPA	-3.707168712438448	1	-3.707168712438448	LY6A	SVAE	-3.707168712438448	-3.707168712438448
LSRGLSA	-3.2385414455049792	1	-3.2385414455049792	LY6A	SVAE	-3.2385414455049792	-3.2385414455049792
LSRGSSV	-5.272527774168381	7	-5.272527774168381	LY6A	SVAE	-5.272527774168381	-5.272527774168381
LSRGTGA	-2.467050849264175	1	-2.467050849264175	LY6A	SVAE	-2.467050849264175	-2.467050849264175
LSRGTPA	-4.6210519879852034	1	-4.6210519879852034	LY6A	SVAE	-4.6210519879852034	-4.6210519879852034
LSRGTSA	-6.871533642144479	1	-6.871533642144479	LY6A	SVAE	-6.871533642144479	-6.871533642144479
LSRSAGA	-3.578864431371425	0	-3.578864431371425	LY6A	SVAE	-3.578864431371425	-3.578864431371425
LSRSAPA	-5.530223637402831	0	-5.530223637402831	LY6A	SVAE	-5.530223637402831	-5.530223637402831
LSRSASA	-2.701811747268134	-1	-2.701811747268134	LY6A	SVAE	-2.701811747268134	-2.701811747268134
LSRSPPA	-5.368652453999099	0	-5.368652453999099	LY6A	SVAE	-5.368652453999099	-5.368652453999099
LSRSTGA	-4.5113680410301535	3	-4.5113680410301535	LY6A	SVAE	-4.5113680410301535	-4.5113680410301535
LSRSTPA	-7.5446275101820595	0	-7.5446275101820595	LY6A	SVAE	-7.5446275101820595	-7.5446275101820595
LSRSTSA	-5.016730020031718	0	-5.016730020031718	LY6A	SVAE	-5.016730020031718	-5.016730020031718
LSSAPFR	-1.3837793080365015	2	-1.3837793080365015	LY6A	SVAE	-1.3837793080365015	-1.3837793080365015
LSSRPFI	3.6755937549153135	2	3.6755937549153135	LY6A	SVAE	3.6755937549153135	3.6755937549153135
LSSRPFV	-1.1747533048799292	2	-1.1747533048799292	LY6A	SVAE	-1.1747533048799292	-1.1747533048799292
LSTALGK	-4.683907199783725	3	-4.683907199783725	LY6A	SVAE	-4.683907199783725	-4.683907199783725
LSTALGR	-6.102779776740198	3	-6.102779776740198	LY6A	SVAE	-6.102779776740198	-6.102779776740198
LSTAPFK	-4.729968515129807	2	-4.729968515129807	LY6A	SVAE	-4.729968515129807	-4.729968515129807
LSTAPFR	0.8011714904271873	2	0.8011714904271873	LY6A	SVAE	0.8011714904271873	0.8011714904271873
LSTAPGR	-6.071264689529883	2	-6.071264689529883	LY6A	SVAE	-6.071264689529883	-6.071264689529883
LSTAPPK	-6.53757089519742	0	-6.53757089519742	LY6A	SVAE	-6.53757089519742	-6.53757089519742
LSTRASA	-3.393169834807132	-1	-3.393169834807132	LY6A	SVAE	-3.393169834807132	-3.393169834807132
LSTRASV	-4.512955446632113	0	-4.512955446632113	LY6A	SVAE	-4.512955446632113	-4.512955446632113
LSTRPFA	-2.315638266821509	2	-2.315638266821509	LY6A	SVAE	-2.315638266821509	-2.315638266821509
LSTRTSA	-4.184267102019298	0	-4.184267102019298	LY6A	SVAE	-4.184267102019298	-4.184267102019298
LSTRTSV	-4.817463507151567	0	-4.817463507151567	LY6A	SVAE	-4.817463507151567	-4.817463507151567
LSTSPFA	-3.709634032100036	2	-3.709634032100036	LY6A	SVAE	-3.709634032100036	-3.709634032100036
LSTSPFK	-2.704220835527314	2	-2.704220835527314	LY6A	SVAE	-2.704220835527314	-2.704220835527314
LSTSPFR	3.1431696972727448	2	3.1431696972727448	LY6A	SVAE	3.1431696972727448	3.1431696972727448
LSTSPPK	-5.677168240939663	0	-5.677168240939663	LY6A	SVAE	-5.677168240939663	-5.677168240939663
LSTSTSK	-5.624615971456618	0	-5.624615971456618	LY6A	SVAE	-5.624615971456618	-5.624615971456618
LSTSTSR	-5.931271328492399	0	-5.931271328492399	LY6A	SVAE	-5.931271328492399	-5.931271328492399
LSVAPPK	-6.62031094106952	0	-6.62031094106952	LY6A	SVAE	-6.62031094106952	-6.62031094106952
LSVSPFK	-5.165521539079498	2	-5.165521539079498	LY6A	SVAE	-5.165521539079498	-5.165521539079498
LSVSPPK	-5.256103807459128	0	-5.256103807459128	LY6A	SVAE	-5.256103807459128	-5.256103807459128
LTLAASK	-5.587511448433692	0	-5.587511448433692	LY6A	SVAE	-5.587511448433692	-5.587511448433692
LTLAASR	-2.116400976320757	0	-2.116400976320757	LY6A	SVAE	-2.116400976320757	-2.116400976320757
LTLAASV	-10.034414905808127	0	-10.034414905808127	LY6A	SVAE	-10.034414905808127	-10.034414905808127
LTLAPPK	-2.5387384800685675	0	-2.5387384800685675	LY6A	SVAE	-2.5387384800685675	-2.5387384800685675
LTLATGR	-7.701741768729893	0	-7.701741768729893	LY6A	SVAE	-7.701741768729893	-7.701741768729893
LTLATPK	-5.089908800825403	0	-5.089908800825403	LY6A	SVAE	-5.089908800825403	-5.089908800825403
LTLATSK	3.6001916606507134	0	3.6001916606507134	LY6A	SVAE	3.6001916606507134	3.6001916606507134
LTLATSR	4.166290053139548	0	4.166290053139548	LY6A	SVAE	4.166290053139548	4.166290053139548
LTLATSV	-0.1549428253848092	0	-0.1549428253848092	LY6A	SVAE	-0.1549428253848092	-0.1549428253848092
LTLGPPK	-5.641747941279553	0	-5.641747941279553	LY6A	SVAE	-5.641747941279553	-5.641747941279553
LTLGTSK	-1.3884293374792285	0	-1.3884293374792285	LY6A	SVAE	-1.3884293374792285	-1.3884293374792285
LTLGTSR	-1.7460294998492794	0	-1.7460294998492794	LY6A	SVAE	-1.7460294998492794	-1.7460294998492794
LTLGTSV	-2.099471855579486	0	-2.099471855579486	LY6A	SVAE	-2.099471855579486	-2.099471855579486
LTLRASA	-5.298535670783149	0	-5.298535670783149	LY6A	SVAE	-5.298535670783149	-5.298535670783149
LTLRPSV	-3.2576874493684054	0	-3.2576874493684054	LY6A	SVAE	-3.2576874493684054	-3.2576874493684054
LTLRTSV	4.178894001897084	0	4.178894001897084	LY6A	SVAE	4.178894001897084	4.178894001897084
LTLSAGK	-3.128393371436204	0	-3.128393371436204	LY6A	SVAE	-3.128393371436204	-3.128393371436204
LTLSAPK	-5.582099779348266	0	-5.582099779348266	LY6A	SVAE	-5.582099779348266	-5.582099779348266
LTLSASK	-2.917276390419048	0	-2.917276390419048	LY6A	SVAE	-2.917276390419048	-2.917276390419048
LTLSASV	-3.917414165812725	0	-3.917414165812725	LY6A	SVAE	-3.917414165812725	-3.917414165812725
LTLSPFK	-3.395230603417921	2	-3.395230603417921	LY6A	SVAE	-3.395230603417921	-3.395230603417921
LTLSPPR	2.482825223922755	0	2.482825223922755	LY6A	SVAE	2.482825223922755	2.482825223922755
LTLSPSK	-5.800360485708347	0	-5.800360485708347	LY6A	SVAE	-5.800360485708347	-5.800360485708347
LTLSPSR	-3.535797658964108	0	-3.535797658964108	LY6A	SVAE	-3.535797658964108	-3.535797658964108
LTLSTGK	-4.894099423136797	0	-4.894099423136797	LY6A	SVAE	-4.894099423136797	-4.894099423136797
LTLSTGR	-5.230316254311354	0	-5.230316254311354	LY6A	SVAE	-5.230316254311354	-5.230316254311354
LTLSTSK	4.062001133430895	0	4.062001133430895	LY6A	SVAE	4.062001133430895	4.062001133430895
LTLSTSR	4.109417012177926	0	4.109417012177926	LY6A	SVAE	4.109417012177926	4.109417012177926
LTRAAPA	-4.699552109508909	0	-4.699552109508909	LY6A	SVAE	-4.699552109508909	-4.699552109508909
LTRAASA	-3.984021321601542	0	-3.984021321601542	LY6A	SVAE	-3.984021321601542	-3.984021321601542
LTRAASV	-4.367369535396743	0	-4.367369535396743	LY6A	SVAE	-4.367369535396743	-4.367369535396743
LTRATGA	-4.689262691860297	3	-4.689262691860297	LY6A	SVAE	-4.689262691860297	-4.689262691860297
LTRATSA	-6.862662010783946	0	-6.862662010783946	LY6A	SVAE	-6.862662010783946	-6.862662010783946
LTRATSV	-3.7653709368659016	0	-3.7653709368659016	LY6A	SVAE	-3.7653709368659016	-3.7653709368659016
LTRGASA	-3.317451591434915	1	-3.317451591434915	LY6A	SVAE	-3.317451591434915	-3.317451591434915
LTRGTGA	-4.876553923176923	3	-4.876553923176923	LY6A	SVAE	-4.876553923176923	-4.876553923176923
LTRGTPA	-5.277482269710515	-1	-5.277482269710515	LY6A	SVAE	-5.277482269710515	-5.277482269710515
LTRGTSA	-4.783420751795429	0	-4.783420751795429	LY6A	SVAE	-4.783420751795429	-4.783420751795429
LTRSAGA	-4.417792381538938	0	-4.417792381538938	LY6A	SVAE	-4.417792381538938	-4.417792381538938
LTRSAPA	-4.712322147509318	0	-4.712322147509318	LY6A	SVAE	-4.712322147509318	-4.712322147509318
LTRSASA	-7.082553350529323	0	-7.082553350529323	LY6A	SVAE	-7.082553350529323	-7.082553350529323
LTRSASV	-3.42028116742638	0	-3.42028116742638	LY6A	SVAE	-3.42028116742638	-3.42028116742638
LTRSTGA	-3.2794021664973987	-1	-3.2794021664973987	LY6A	SVAE	-3.2794021664973987	-3.2794021664973987
LTRSTPA	-2.9778417228893432	0	-2.9778417228893432	LY6A	SVAE	-2.9778417228893432	-2.9778417228893432
LTRSTSA	-3.269011926993155	0	-3.269011926993155	LY6A	SVAE	-3.269011926993155	-3.269011926993155
LTTAASK	-5.049042920262699	0	-5.049042920262699	LY6A	SVAE	-5.049042920262699	-5.049042920262699
LTTAASR	-4.908980428593234	0	-4.908980428593234	LY6A	SVAE	-4.908980428593234	-4.908980428593234
LTTAASV	-4.507879974080731	0	-4.507879974080731	LY6A	SVAE	-4.507879974080731	-4.507879974080731
LTTALGK	-4.416993268989393	3	-4.416993268989393	LY6A	SVAE	-4.416993268989393	-4.416993268989393
LTTALGR	-3.783903248897323	3	-3.783903248897323	LY6A	SVAE	-3.783903248897323	-3.783903248897323
LTTAPFA	-3.895480987893008	2	-3.895480987893008	LY6A	SVAE	-3.895480987893008	-3.895480987893008
LTTAPFK	-6.451937920025376	2	-6.451937920025376	LY6A	SVAE	-6.451937920025376	-6.451937920025376
LTTAPFV	-5.244020816378076	2	-5.244020816378076	LY6A	SVAE	-5.244020816378076	-5.244020816378076
LTTAPGR	-4.36570870439217	2	-4.36570870439217	LY6A	SVAE	-4.36570870439217	-4.36570870439217
LTTAPPK	-7.3409147125604335	0	-7.3409147125604335	LY6A	SVAE	-7.3409147125604335	-7.3409147125604335
LTTATSK	-5.874087144649424	0	-5.874087144649424	LY6A	SVAE	-5.874087144649424	-5.874087144649424
LTTATSR	-2.046072588384347	0	-2.046072588384347	LY6A	SVAE	-2.046072588384347	-2.046072588384347
LTTRASA	-2.7193054052655308	0	-2.7193054052655308	LY6A	SVAE	-2.7193054052655308	-2.7193054052655308
LTTRASV	-3.5430507076520685	0	-3.5430507076520685	LY6A	SVAE	-3.5430507076520685	-3.5430507076520685
LTTRPFA	0.3931137519895201	2	0.3931137519895201	LY6A	SVAE	0.3931137519895201	0.3931137519895201
LTTRTSA	-3.301693227693653	0	-3.301693227693653	LY6A	SVAE	-3.301693227693653	-3.301693227693653
LTTRTSV	0.3119426112189862	0	0.3119426112189862	LY6A	SVAE	0.3119426112189862	0.3119426112189862
LTTSASK	-6.095730655983297	0	-6.095730655983297	LY6A	SVAE	-6.095730655983297	-6.095730655983297
LTTSASR	-4.49958105416363	0	-4.49958105416363	LY6A	SVAE	-4.49958105416363	-4.49958105416363
LTTSASV	-5.9991658629509645	0	-5.9991658629509645	LY6A	SVAE	-5.9991658629509645	-5.9991658629509645
LTTSLGK	-4.556082050790671	3	-4.556082050790671	LY6A	SVAE	-4.556082050790671	-4.556082050790671
LTTSPFA	-3.147992948433562	2	-3.147992948433562	LY6A	SVAE	-3.147992948433562	-3.147992948433562
LTTSPFK	-6.534285142531999	2	-6.534285142531999	LY6A	SVAE	-6.534285142531999	-6.534285142531999
LTTSPFV	-3.2491390334829795	2	-3.2491390334829795	LY6A	SVAE	-3.2491390334829795	-3.2491390334829795
LTTSPPK	-6.262681217968287	0	-6.262681217968287	LY6A	SVAE	-6.262681217968287	-6.262681217968287
LTTSPPR	-2.394583092847316	0	-2.394583092847316	LY6A	SVAE	-2.394583092847316	-2.394583092847316
LTTSTSK	-6.300380087439293	0	-6.300380087439293	LY6A	SVAE	-6.300380087439293	-6.300380087439293
LTTSTSR	-1.2775912377873129	0	-1.2775912377873129	LY6A	SVAE	-1.2775912377873129	-1.2775912377873129
LTTSTSV	-4.923553132019784	0	-4.923553132019784	LY6A	SVAE	-4.923553132019784	-4.923553132019784
LTVAASV	-5.998095439783484	0	-5.998095439783484	LY6A	SVAE	-5.998095439783484	-5.998095439783484
LTVAPFK	-5.569272251774719	2	-5.569272251774719	LY6A	SVAE	-5.569272251774719	-5.569272251774719
LTVAPPK	-6.236811739070848	0	-6.236811739070848	LY6A	SVAE	-6.236811739070848	-6.236811739070848
LTVATSK	-4.28793689203776	0	-4.28793689203776	LY6A	SVAE	-4.28793689203776	-4.28793689203776
LTVATSR	-1.48581395354473	0	-1.48581395354473	LY6A	SVAE	-1.48581395354473	-1.48581395354473
LTVATSV	-6.473909598247055	0	-6.473909598247055	LY6A	SVAE	-6.473909598247055	-6.473909598247055
LTVRASV	-3.492464338483336	0	-3.492464338483336	LY6A	SVAE	-3.492464338483336	-3.492464338483336
LTVRTSV	-1.0738399587471834	0	-1.0738399587471834	LY6A	SVAE	-1.0738399587471834	-1.0738399587471834
LTVSASK	-3.786417347170862	0	-3.786417347170862	LY6A	SVAE	-3.786417347170862	-3.786417347170862
LTVSASR	-4.537745674750395	0	-4.537745674750395	LY6A	SVAE	-4.537745674750395	-4.537745674750395
LTVSPPK	-4.537460479633476	0	-4.537460479633476	LY6A	SVAE	-4.537460479633476	-4.537460479633476
LTVSPPR	-0.8215188430801237	0	-0.8215188430801237	LY6A	SVAE	-0.8215188430801237	-0.8215188430801237
LTVSTSR	-3.838940475013416	0	-3.838940475013416	LY6A	SVAE	-3.838940475013416	-3.838940475013416
LVEFGSP	-4.609028212942989	-1	-4.609028212942989	LY6A	SVAE	-4.609028212942989	-4.609028212942989
LVEGFSV	-6.001235945809026	1	-6.001235945809026	LY6A	SVAE	-6.001235945809026	-6.001235945809026
LVEGGFP	-9.581654224469728	1	-9.581654224469728	LY6A	SVAE	-9.581654224469728	-9.581654224469728
LVEGPFA	-3.0557998091134206	2	-3.0557998091134206	LY6A	SVAE	-3.0557998091134206	-3.0557998091134206
LVEGPFP	-3.195192388972068	2	-3.195192388972068	LY6A	SVAE	-3.195192388972068	-3.195192388972068
LVLATSK	-9.63613711811844	0	-9.63613711811844	LY6A	SVAE	-9.63613711811844	-9.63613711811844
LVLRTSA	-6.477125078138707	0	-6.477125078138707	LY6A	SVAE	-6.477125078138707	-6.477125078138707
LVLSTSK	-4.502515192853871	0	-4.502515192853871	LY6A	SVAE	-4.502515192853871	-4.502515192853871
LVTAPFK	-1.1626609434309445	2	-1.1626609434309445	LY6A	SVAE	-1.1626609434309445	-1.1626609434309445
LVTRASA	-3.643203588502057	-1	-3.643203588502057	LY6A	SVAE	-3.643203588502057	-3.643203588502057
LVTRTSA	-5.1204045431183145	0	-5.1204045431183145	LY6A	SVAE	-5.1204045431183145	-5.1204045431183145
LVTSPFK	-0.3679200436581376	2	-0.3679200436581376	LY6A	SVAE	-0.3679200436581376	-0.3679200436581376
SADKLFL	-5.446417023047985	2	-5.446417023047985	LY6A	SVAE	-5.446417023047985	-5.446417023047985
SADKPFL	3.59874605736256	2	3.59874605736256	LY6A	SVAE	3.59874605736256	3.59874605736256
SADKPFR	3.6377746229191215	2	3.6377746229191215	LY6A	SVAE	3.6377746229191215	3.6377746229191215
SADKPFS	-2.0197701302163984	2	-2.0197701302163984	LY6A	SVAE	-2.0197701302163984	-2.0197701302163984
SADKPFV	0.9315704572734208	2	0.9315704572734208	LY6A	SVAE	0.9315704572734208	0.9315704572734208
SADKPGR	-2.176387417468588	2	-2.176387417468588	LY6A	SVAE	-2.176387417468588	-2.176387417468588
SADKPPR	-3.960322577409853	2	-3.960322577409853	LY6A	SVAE	-3.960322577409853	-3.960322577409853
SADKPWL	3.678120512321349	2	3.678120512321349	LY6A	SVAE	3.678120512321349	3.678120512321349
SADNPFR	2.6531246216746185	2	2.6531246216746185	LY6A	SVAE	2.6531246216746185	2.6531246216746185
SADRLFV	-6.437014513610125	2	-6.437014513610125	LY6A	SVAE	-6.437014513610125	-6.437014513610125
SADRPFL	3.980683924700784	2	3.980683924700784	LY6A	SVAE	3.980683924700784	3.980683924700784
SADRPFV	2.9113196613148027	2	2.9113196613148027	LY6A	SVAE	2.9113196613148027	2.9113196613148027
SADSPFR	-2.677860447922654	2	-2.677860447922654	LY6A	SVAE	-2.677860447922654	-2.677860447922654
SADVPFS	-2.2232770829844104	2	-2.2232770829844104	LY6A	SVAE	-2.2232770829844104	-2.2232770829844104
SAEAFLP	-9.352783407216124	1	-9.352783407216124	LY6A	SVAE	-9.352783407216124	-9.352783407216124
SAEAFVA	-5.830040610207195	1	-5.830040610207195	LY6A	SVAE	-5.830040610207195	-5.830040610207195
SAEAPFP	-5.975006192053309	2	-5.975006192053309	LY6A	SVAE	-5.975006192053309	-5.975006192053309
SAEAWVA	-3.340114177024624	1	-3.340114177024624	LY6A	SVAE	-3.340114177024624	-3.340114177024624
SAEFGVP	-4.148035837450824	6	-4.148035837450824	LY6A	SVAE	-4.148035837450824	-4.148035837450824
SAEGFLA	-2.931690097889234	1	-2.931690097889234	LY6A	SVAE	-2.931690097889234	-2.931690097889234
SAEGFLP	-4.157476745006758	1	-4.157476745006758	LY6A	SVAE	-4.157476745006758	-4.157476745006758
SAEGFVA	-5.100192503365263	1	-5.100192503365263	LY6A	SVAE	-5.100192503365263	-5.100192503365263
SAEGPFP	-4.406120267407064	2	-4.406120267407064	LY6A	SVAE	-4.406120267407064	-4.406120267407064
SAEGWLP	0.2077940819265256	1	0.2077940819265256	LY6A	SVAE	0.2077940819265256	0.2077940819265256
SAEGWSP	-3.814831461482172	1	-3.814831461482172	LY6A	SVAE	-3.814831461482172	-3.814831461482172
SAEGWVA	2.618418803433629	1	2.618418803433629	LY6A	SVAE	2.618418803433629	2.618418803433629
SAEGWVP	-1.2823770224078908	1	-1.2823770224078908	LY6A	SVAE	-1.2823770224078908	-1.2823770224078908
SAELPFA	-6.88065407122623	2	-6.88065407122623	LY6A	SVAE	-6.88065407122623	-6.88065407122623
SAELPFP	-3.2413944023770904	2	-3.2413944023770904	LY6A	SVAE	-3.2413944023770904	-3.2413944023770904
SAFGPPL	-5.02549471585076	0	-5.02549471585076	LY6A	SVAE	-5.02549471585076	-5.02549471585076
SAFGPPV	-4.320577544746191	0	-4.320577544746191	LY6A	SVAE	-4.320577544746191	-4.320577544746191
SAFKPPL	-3.0644605503685214	0	-3.0644605503685214	LY6A	SVAE	-3.0644605503685214	-3.0644605503685214
SAGKPFL	4.351742346395686	2	4.351742346395686	LY6A	SVAE	4.351742346395686	4.351742346395686
SAGKPFS	-3.599334923275308	2	-3.599334923275308	LY6A	SVAE	-3.599334923275308	-3.599334923275308
SAGKPFV	1.4899161093745297	2	1.4899161093745297	LY6A	SVAE	1.4899161093745297	1.4899161093745297
SAGNPFL	-2.862803586773309	2	-2.862803586773309	LY6A	SVAE	-2.862803586773309	-2.862803586773309
SAGRPFS	-0.1553705264881295	2	-0.1553705264881295	LY6A	SVAE	-0.1553705264881295	-0.1553705264881295
SAGRPFV	3.932944225479188	2	3.932944225479188	LY6A	SVAE	3.932944225479188	3.932944225479188
SAGSPFG	-4.655378599341425	2	-4.655378599341425	LY6A	SVAE	-4.655378599341425	-4.655378599341425
SAGSPFR	1.4056565183150609	2	1.4056565183150609	LY6A	SVAE	1.4056565183150609	1.4056565183150609
SAGSPFV	-5.335347425511411	2	-5.335347425511411	LY6A	SVAE	-5.335347425511411	-5.335347425511411
SALGFVA	3.393063835959353	1	3.393063835959353	LY6A	SVAE	3.393063835959353	3.393063835959353
SASGPFA	-6.5353891573575895	2	-6.5353891573575895	LY6A	SVAE	-6.5353891573575895	-6.5353891573575895
SASGPFL	-4.561931014723399	2	-4.561931014723399	LY6A	SVAE	-4.561931014723399	-4.561931014723399
SASGWVA	3.264495245668202	1	3.264495245668202	LY6A	SVAE	3.264495245668202	3.264495245668202
SASKPFL	4.301389558758021	2	4.301389558758021	LY6A	SVAE	4.301389558758021	4.301389558758021
SASKPFS	0.1190196557655419	2	0.1190196557655419	LY6A	SVAE	0.1190196557655419	0.1190196557655419
SASNPFA	-5.36114318652138	2	-5.36114318652138	LY6A	SVAE	-5.36114318652138	-5.36114318652138
SASNPFS	-3.735390987259976	2	-3.735390987259976	LY6A	SVAE	-3.735390987259976	-3.735390987259976
SASRPFV	3.950544516961765	2	3.950544516961765	LY6A	SVAE	3.950544516961765	3.950544516961765
SASVPFS	-0.910590898006049	2	-0.910590898006049	LY6A	SVAE	-0.910590898006049	-0.910590898006049
SATGPFA	-10.176273672790831	2	-10.176273672790831	LY6A	SVAE	-10.176273672790831	-10.176273672790831
SATGPFV	-6.79164736916455	2	-6.79164736916455	LY6A	SVAE	-6.79164736916455	-6.79164736916455
SATGWVA	3.7394035268041352	1	3.7394035268041352	LY6A	SVAE	3.7394035268041352	3.7394035268041352
SATKPFL	4.141255988806338	2	4.141255988806338	LY6A	SVAE	4.141255988806338	4.141255988806338
SATKPFS	0.653496891405539	2	0.653496891405539	LY6A	SVAE	0.653496891405539	0.653496891405539
SATNPFA	-7.947314815194055	2	-7.947314815194055	LY6A	SVAE	-7.947314815194055	-7.947314815194055
SATNPFL	-0.7266179389183014	2	-0.7266179389183014	LY6A	SVAE	-0.7266179389183014	-0.7266179389183014
SATNPFV	-0.877109473592117	2	-0.877109473592117	LY6A	SVAE	-0.877109473592117	-0.877109473592117
SATRPFS	2.629491485955076	2	2.629491485955076	LY6A	SVAE	2.629491485955076	2.629491485955076
SATRPFV	4.261543497815522	2	4.261543497815522	LY6A	SVAE	4.261543497815522	4.261543497815522
SATVPFS	-4.822187939566907	2	-4.822187939566907	LY6A	SVAE	-4.822187939566907	-4.822187939566907
SAVAPFP	-3.182449402851752	2	-3.182449402851752	LY6A	SVAE	-3.182449402851752	-3.182449402851752
SAVGWSA	-0.0526288271888433	1	-0.0526288271888433	LY6A	SVAE	-0.0526288271888433	-0.0526288271888433
SAVGWSP	-0.2637701640969672	1	-0.2637701640969672	LY6A	SVAE	-0.2637701640969672	-0.2637701640969672
SAVGWVA	4.066548748600442	1	4.066548748600442	LY6A	SVAE	4.066548748600442	4.066548748600442
SAVRPFA	2.0302625498715043	2	2.0302625498715043	LY6A	SVAE	2.0302625498715043	2.0302625498715043
SDEGFRV	-7.742330544646509	-1	-7.742330544646509	LY6A	SVAE	-7.742330544646509	-7.742330544646509
SDEGRPR	-5.8106866163270885	0	-5.8106866163270885	LY6A	SVAE	-5.8106866163270885	-5.8106866163270885
SDERPFA	-7.217948060516861	2	-7.217948060516861	LY6A	SVAE	-7.217948060516861	-7.217948060516861
SDERPFR	3.799188135951057	2	3.799188135951057	LY6A	SVAE	3.799188135951057	3.799188135951057
SDERPFV	-4.838327128610792	2	-4.838327128610792	LY6A	SVAE	-4.838327128610792	-4.838327128610792
SDERPRV	-4.125980338881927	2	-4.125980338881927	LY6A	SVAE	-4.125980338881927	-4.125980338881927
SDESRPR	-7.233141179922608	0	-7.233141179922608	LY6A	SVAE	-7.233141179922608	-7.233141179922608
SDFFGPE	-8.118346897272065	0	-8.118346897272065	LY6A	SVAE	-8.118346897272065	-8.118346897272065
SDFGFPA	-6.530126451253773	1	-6.530126451253773	LY6A	SVAE	-6.530126451253773	-6.530126451253773
SDFGFPE	-6.497825341357451	1	-6.497825341357451	LY6A	SVAE	-6.497825341357451	-6.497825341357451
SDFGFPP	-4.969935926111547	1	-4.969935926111547	LY6A	SVAE	-4.969935926111547	-4.969935926111547
SDFGPIE	-2.706471941732476	0	-2.706471941732476	LY6A	SVAE	-2.706471941732476	-2.706471941732476
SDFGPPA	-6.496506705355957	0	-6.496506705355957	LY6A	SVAE	-6.496506705355957	-6.496506705355957
SDFGPPP	-5.416216775145794	0	-5.416216775145794	LY6A	SVAE	-5.416216775145794	-5.416216775145794
SDFGPPV	-3.848806537018689	0	-3.848806537018689	LY6A	SVAE	-3.848806537018689	-3.848806537018689
SDFNPFP	-3.852047499328434	2	-3.852047499328434	LY6A	SVAE	-3.852047499328434	-3.852047499328434
SDFVPPP	-5.345527017414245	0	-5.345527017414245	LY6A	SVAE	-5.345527017414245	-5.345527017414245
SDIFGPA	-5.931477795713112	-1	-5.931477795713112	LY6A	SVAE	-5.931477795713112	-5.931477795713112
SDIFGPE	-9.798577714392364	8	-9.798577714392364	LY6A	SVAE	-9.798577714392364	-9.798577714392364
SDIGFIP	-4.076850254462065	1	-4.076850254462065	LY6A	SVAE	-4.076850254462065	-4.076850254462065
SDIGFPE	-5.272003282972473	1	-5.272003282972473	LY6A	SVAE	-5.272003282972473	-5.272003282972473
SDIGGFP	-5.752210239025911	1	-5.752210239025911	LY6A	SVAE	-5.752210239025911	-5.752210239025911
SDIGGIE	-3.953409930592167	1	-3.953409930592167	LY6A	SVAE	-3.953409930592167	-3.953409930592167
SDINFIA	-7.576926435782263	1	-7.576926435782263	LY6A	SVAE	-7.576926435782263	-7.576926435782263
SDINPFP	-3.2925582135372555	2	-3.2925582135372555	LY6A	SVAE	-3.2925582135372555	-3.2925582135372555
SDLGFIP	-1.2266833122577374	1	-1.2266833122577374	LY6A	SVAE	-1.2266833122577374	-1.2266833122577374
SDLGFRA	-3.526670662502049	1	-3.526670662502049	LY6A	SVAE	-3.526670662502049	-3.526670662502049
SDLGFSA	-6.411636513730476	1	-6.411636513730476	LY6A	SVAE	-6.411636513730476	-6.411636513730476
SDLGPFP	-4.437433803711965	2	-4.437433803711965	LY6A	SVAE	-4.437433803711965	-4.437433803711965
SDRFSAI	-7.311862283689581	9	-7.311862283689581	LY6A	SVAE	-7.311862283689581	-7.311862283689581
SDRGWAA	-1.728232101969434	1	-1.728232101969434	LY6A	SVAE	-1.728232101969434	-1.728232101969434
SDRRPAI	-2.43074248627271	2	-2.43074248627271	LY6A	SVAE	-2.43074248627271	-2.43074248627271
SDRRPAV	-4.879464120723267	2	-4.879464120723267	LY6A	SVAE	-4.879464120723267	-4.879464120723267
SDRRPFI	-0.2248363010700481	2	-0.2248363010700481	LY6A	SVAE	-0.2248363010700481	-0.2248363010700481
SDRRSPV	-2.983312771571372	-1	-2.983312771571372	LY6A	SVAE	-2.983312771571372	-2.983312771571372
SDSRPFI	0.9583535005791836	2	0.9583535005791836	LY6A	SVAE	0.9583535005791836	0.9583535005791836
SDSRPFL	3.892044240099292	2	3.892044240099292	LY6A	SVAE	3.892044240099292	3.892044240099292
SDSRPFV	-2.747131772634033	2	-2.747131772634033	LY6A	SVAE	-2.747131772634033	-2.747131772634033
SDSSPFR	-6.034612481153243	2	-6.034612481153243	LY6A	SVAE	-6.034612481153243	-6.034612481153243
SDVGFRA	-6.219010388000327	1	-6.219010388000327	LY6A	SVAE	-6.219010388000327	-6.219010388000327
SDVGFSV	-5.765243054762352	1	-5.765243054762352	LY6A	SVAE	-5.765243054762352	-5.765243054762352
SDVGWAA	2.1879496000954908	1	2.1879496000954908	LY6A	SVAE	2.1879496000954908	2.1879496000954908
SDVRPFA	-3.826707145346657	2	-3.826707145346657	LY6A	SVAE	-3.826707145346657	-3.826707145346657
SDVRPFI	3.400361069567699	2	3.400361069567699	LY6A	SVAE	3.400361069567699	3.400361069567699
SDVRPFL	3.972482259023952	2	3.972482259023952	LY6A	SVAE	3.972482259023952	3.972482259023952
SDVRPFV	-1.8454670077342883	2	-1.8454670077342883	LY6A	SVAE	-1.8454670077342883	-1.8454670077342883
SDWGPIE	-6.973070486640476	-1	-6.973070486640476	LY6A	SVAE	-6.973070486640476	-6.973070486640476
SDWNGPE	-7.436155463046803	0	-7.436155463046803	LY6A	SVAE	-7.436155463046803	-7.436155463046803
SEEAWVP	-3.0978177483444425	1	-3.0978177483444425	LY6A	SVAE	-3.0978177483444425	-3.0978177483444425
SEEFGVF	-6.748175657537346	-1	-6.748175657537346	LY6A	SVAE	-6.748175657537346	-6.748175657537346
SEEGWLP	-2.4724477449693043	1	-2.4724477449693043	LY6A	SVAE	-2.4724477449693043	-2.4724477449693043
SEEGWSP	-2.797381294551	1	-2.797381294551	LY6A	SVAE	-2.797381294551	-2.797381294551
SEEGWVP	-3.6874715703149055	1	-3.6874715703149055	LY6A	SVAE	-3.6874715703149055	-3.6874715703149055
SEFFGPA	-5.971215999532586	0	-5.971215999532586	LY6A	SVAE	-5.971215999532586	-5.971215999532586
SEFFGPE	-3.977854308378226	0	-3.977854308378226	LY6A	SVAE	-3.977854308378226	-3.977854308378226
SEFFPPE	-8.305116739278574	0	-8.305116739278574	LY6A	SVAE	-8.305116739278574	-8.305116739278574
SEFGFLE	-5.812923818749456	1	-5.812923818749456	LY6A	SVAE	-5.812923818749456	-5.812923818749456
SEFGFPA	-3.4295387060213764	1	-3.4295387060213764	LY6A	SVAE	-3.4295387060213764	-3.4295387060213764
SEFGFPP	-8.347690165777045	1	-8.347690165777045	LY6A	SVAE	-8.347690165777045	-8.347690165777045
SEFGPPP	-4.498534453394269	0	-4.498534453394269	LY6A	SVAE	-4.498534453394269	-4.498534453394269
SEFNPFP	-4.511897950180594	2	-4.511897950180594	LY6A	SVAE	-4.511897950180594	-4.511897950180594
SEFNPPE	-7.473562509041338	0	-7.473562509041338	LY6A	SVAE	-7.473562509041338	-7.473562509041338
SEFVPFP	-2.372839967274426	2	-2.372839967274426	LY6A	SVAE	-2.372839967274426	-2.372839967274426
SEFVPPE	-8.3531816376039	0	-8.3531816376039	LY6A	SVAE	-8.3531816376039	-8.3531816376039
SEFVPPP	-8.786656131162601	0	-8.786656131162601	LY6A	SVAE	-8.786656131162601	-8.786656131162601
SEFVPPV	-5.188606724219742	0	-5.188606724219742	LY6A	SVAE	-5.188606724219742	-5.188606724219742
SEIFGPP	-9.758642267192696	-1	-9.758642267192696	LY6A	SVAE	-9.758642267192696	-9.758642267192696
SEIGFLP	-1.7273087036009884	1	-1.7273087036009884	LY6A	SVAE	-1.7273087036009884	-1.7273087036009884
SEIGPFP	-5.683354112357517	2	-5.683354112357517	LY6A	SVAE	-5.683354112357517	-5.683354112357517
SELFGSP	-2.009374048038162	6	-2.009374048038162	LY6A	SVAE	-2.009374048038162	-2.009374048038162
SELGFIP	-0.9839689326129872	1	-0.9839689326129872	LY6A	SVAE	-0.9839689326129872	-0.9839689326129872
SELGFLP	-1.7663126867674956	1	-1.7663126867674956	LY6A	SVAE	-1.7663126867674956	-1.7663126867674956
SELGFSA	-9.194217083760453	1	-9.194217083760453	LY6A	SVAE	-9.194217083760453	-9.194217083760453
SELGFSP	-4.795694522485322	1	-4.795694522485322	LY6A	SVAE	-4.795694522485322	-4.795694522485322
SELGFVA	0.9634794382253598	1	0.9634794382253598	LY6A	SVAE	0.9634794382253598	0.9634794382253598
SELGFVP	-2.0823225457725747	1	-2.0823225457725747	LY6A	SVAE	-2.0823225457725747	-2.0823225457725747
SELNPFP	-5.5984003051833335	2	-5.5984003051833335	LY6A	SVAE	-5.5984003051833335	-5.5984003051833335
SEVFGSP	-7.257973633101234	-1	-7.257973633101234	LY6A	SVAE	-7.257973633101234	-7.257973633101234
SEVGFLA	-2.76086001758516	1	-2.76086001758516	LY6A	SVAE	-2.76086001758516	-2.76086001758516
SEVGFLP	-5.081074655567591	1	-5.081074655567591	LY6A	SVAE	-5.081074655567591	-5.081074655567591
SEVGWSA	-2.2217974808400407	1	-2.2217974808400407	LY6A	SVAE	-2.2217974808400407	-2.2217974808400407
SEVGWVA	3.796961698867348	1	3.796961698867348	LY6A	SVAE	3.796961698867348	3.796961698867348
SGAAPFI	-3.510754877920234	2	-3.510754877920234	LY6A	SVAE	-3.510754877920234	-3.510754877920234
SGAAPFR	2.69454349975249	2	2.69454349975249	LY6A	SVAE	2.69454349975249	2.69454349975249
SGAAPFV	-7.933200640300589	2	-7.933200640300589	LY6A	SVAE	-7.933200640300589	-7.933200640300589
SGAFSSV	-4.338110248310095	12	-4.338110248310095	LY6A	SVAE	-4.338110248310095	-4.338110248310095
SGAGPFL	-6.114570484092358	2	-6.114570484092358	LY6A	SVAE	-6.114570484092358	-6.114570484092358
SGARPFI	3.801406276972826	2	3.801406276972826	LY6A	SVAE	3.801406276972826	3.801406276972826
SGARPFV	3.5054192518750336	2	3.5054192518750336	LY6A	SVAE	3.5054192518750336	3.5054192518750336
SGARSSI	-2.904423063444798	-1	-2.904423063444798	LY6A	SVAE	-2.904423063444798	-2.904423063444798
SGARSSV	-4.919583842271271	-1	-4.919583842271271	LY6A	SVAE	-4.919583842271271	-4.919583842271271
SGDKLFL	-4.225892613782921	2	-4.225892613782921	LY6A	SVAE	-4.225892613782921	-4.225892613782921
SGDKLFR	-2.219271615232268	2	-2.219271615232268	LY6A	SVAE	-2.219271615232268	-2.219271615232268
SGDKLWL	-2.224643430905031	-1	-2.224643430905031	LY6A	SVAE	-2.224643430905031	-2.224643430905031
SGDKLWV	-3.0516747080233304	2	-3.0516747080233304	LY6A	SVAE	-3.0516747080233304	-3.0516747080233304
SGDKPFL	-1.181443270273845	2	-1.181443270273845	LY6A	SVAE	-1.181443270273845	-1.181443270273845
SGDKPFR	2.5042920135938846	2	2.5042920135938846	LY6A	SVAE	2.5042920135938846	2.5042920135938846
SGDKPFV	-6.595929629597461	2	-6.595929629597461	LY6A	SVAE	-6.595929629597461	-6.595929629597461
SGDKPGR	0.6391246024911441	2	0.6391246024911441	LY6A	SVAE	0.6391246024911441	0.6391246024911441
SGDKYFG	-2.5136427310582112	2	-2.5136427310582112	LY6A	SVAE	-2.5136427310582112	-2.5136427310582112
SGDKYFV	-4.626634479182771	2	-4.626634479182771	LY6A	SVAE	-4.626634479182771	-4.626634479182771
SGDRLFV	-3.992549911941342	2	-3.992549911941342	LY6A	SVAE	-3.992549911941342	-3.992549911941342
SGDRLGL	-4.173225987466841	3	-4.173225987466841	LY6A	SVAE	-4.173225987466841	-4.173225987466841
SGDRPFL	3.910963889725176	2	3.910963889725176	LY6A	SVAE	3.910963889725176	3.910963889725176
SGDRPFV	-3.2173852210849576	2	-3.2173852210849576	LY6A	SVAE	-3.2173852210849576	-3.2173852210849576
SGDRPWL	3.65728550705518	2	3.65728550705518	LY6A	SVAE	3.65728550705518	3.65728550705518
SGDRPWV	0.0299428795971863	2	0.0299428795971863	LY6A	SVAE	0.0299428795971863	0.0299428795971863
SGDSLFG	-5.971934971799592	2	-5.971934971799592	LY6A	SVAE	-5.971934971799592	-5.971934971799592
SGDSPFG	-5.273250994794124	2	-5.273250994794124	LY6A	SVAE	-5.273250994794124	-5.273250994794124
SGDSPFR	-6.3173648492414936	2	-6.3173648492414936	LY6A	SVAE	-6.3173648492414936	-6.3173648492414936
SGEAWVP	-5.3928789335871885	-1	-5.3928789335871885	LY6A	SVAE	-5.3928789335871885	-5.3928789335871885
SGEGFFP	-7.36033119408745	1	-7.36033119408745	LY6A	SVAE	-7.36033119408745	-7.36033119408745
SGEGFLA	-6.846069928656467	1	-6.846069928656467	LY6A	SVAE	-6.846069928656467	-6.846069928656467
SGEGFLV	-9.102056682625834	1	-9.102056682625834	LY6A	SVAE	-9.102056682625834	-9.102056682625834
SGEGFTP	-7.794214673542369	1	-7.794214673542369	LY6A	SVAE	-7.794214673542369	-7.794214673542369
SGEGFTV	-7.328511375032018	-1	-7.328511375032018	LY6A	SVAE	-7.328511375032018	-7.328511375032018
SGEGFVA	-4.881041309378713	1	-4.881041309378713	LY6A	SVAE	-4.881041309378713	-4.881041309378713
SGEGFVV	-5.067174987496893	1	-5.067174987496893	LY6A	SVAE	-5.067174987496893	-5.067174987496893
SGEGPFP	-3.5560730279350827	2	-3.5560730279350827	LY6A	SVAE	-3.5560730279350827	-3.5560730279350827
SGEGWLA	-3.551513060569361	1	-3.551513060569361	LY6A	SVAE	-3.551513060569361	-3.551513060569361
SGEGWLP	-3.7856113457634177	1	-3.7856113457634177	LY6A	SVAE	-3.7856113457634177	-3.7856113457634177
SGEGWRP	-5.432545416273832	1	-5.432545416273832	LY6A	SVAE	-5.432545416273832	-5.432545416273832
SGEGWTP	-4.77092804811118	1	-4.77092804811118	LY6A	SVAE	-4.77092804811118	-4.77092804811118
SGEGWVA	-4.246397552965718	1	-4.246397552965718	LY6A	SVAE	-4.246397552965718	-4.246397552965718
SGEGWVP	-7.473163586303446	1	-7.473163586303446	LY6A	SVAE	-7.473163586303446	-7.473163586303446
SGEGWVV	-5.403510812035997	1	-5.403510812035997	LY6A	SVAE	-5.403510812035997	-5.403510812035997
SGEPFFP	-4.8139518245133575	10	-4.8139518245133575	LY6A	SVAE	-4.8139518245133575	-4.8139518245133575
SGEPFTA	-5.1187993550755815	1	-5.1187993550755815	LY6A	SVAE	-5.1187993550755815	-5.1187993550755815
SGEPFTP	-9.167698031592286	1	-9.167698031592286	LY6A	SVAE	-9.167698031592286	-9.167698031592286
SGERPFA	-2.7470473804275173	2	-2.7470473804275173	LY6A	SVAE	-2.7470473804275173	-2.7470473804275173
SGERPFL	3.937270919138739	2	3.937270919138739	LY6A	SVAE	3.937270919138739	3.937270919138739
SGERPFP	-1.9864099351616027	2	-1.9864099351616027	LY6A	SVAE	-1.9864099351616027	-1.9864099351616027
SGERPFV	-1.7069013855929955	2	-1.7069013855929955	LY6A	SVAE	-1.7069013855929955	-1.7069013855929955
SGFGPPA	-5.033795335560624	0	-5.033795335560624	LY6A	SVAE	-5.033795335560624	-5.033795335560624
SGFGPPV	-2.3435245580751523	0	-2.3435245580751523	LY6A	SVAE	-2.3435245580751523	-2.3435245580751523
SGFKPPV	-3.388430356312549	0	-3.388430356312549	LY6A	SVAE	-3.388430356312549	-3.388430356312549
SGFNPPA	-6.341909769640258	0	-6.341909769640258	LY6A	SVAE	-6.341909769640258	-6.341909769640258
SGFNPPV	-5.837560360221513	0	-5.837560360221513	LY6A	SVAE	-5.837560360221513	-5.837560360221513
SGGKPFG	-5.277095443570416	2	-5.277095443570416	LY6A	SVAE	-5.277095443570416	-5.277095443570416
SGGKPFL	-1.800201893397749	2	-1.800201893397749	LY6A	SVAE	-1.800201893397749	-1.800201893397749
SGGKPFV	-7.005167071037489	2	-7.005167071037489	LY6A	SVAE	-7.005167071037489	-7.005167071037489
SGGRPFV	-3.9922834664149383	2	-3.9922834664149383	LY6A	SVAE	-3.9922834664149383	-3.9922834664149383
SGGSPFG	-2.8849860547130874	2	-2.8849860547130874	LY6A	SVAE	-2.8849860547130874	-2.8849860547130874
SGGSPFR	-3.6335240801148863	2	-3.6335240801148863	LY6A	SVAE	-3.6335240801148863	-3.6335240801148863
SGLALGK	-3.403065446348273	3	-3.403065446348273	LY6A	SVAE	-3.403065446348273	-3.403065446348273
SGLALGV	-6.837213112933851	3	-6.837213112933851	LY6A	SVAE	-6.837213112933851	-6.837213112933851
SGLAPFK	-3.391532480656083	2	-3.391532480656083	LY6A	SVAE	-3.391532480656083	-3.391532480656083
SGLGFSV	-3.8395929355482576	1	-3.8395929355482576	LY6A	SVAE	-3.8395929355482576	-3.8395929355482576
SGLGFTA	-4.844685070910394	1	-4.844685070910394	LY6A	SVAE	-4.844685070910394	-4.844685070910394
SGLGFTP	-7.403506477630232	1	-7.403506477630232	LY6A	SVAE	-7.403506477630232	-7.403506477630232
SGLGFVA	-4.639363650497253	1	-4.639363650497253	LY6A	SVAE	-4.639363650497253	-4.639363650497253
SGLGFVP	-5.237386461829255	1	-5.237386461829255	LY6A	SVAE	-5.237386461829255	-5.237386461829255
SGLPFSP	-2.938676612551665	1	-2.938676612551665	LY6A	SVAE	-2.938676612551665	-2.938676612551665
SGLPFTP	-6.340054541209292	1	-6.340054541209292	LY6A	SVAE	-6.340054541209292	-6.340054541209292
SGLRSAI	-2.541109948846117	4	-2.541109948846117	LY6A	SVAE	-2.541109948846117	-2.541109948846117
SGLRSAV	-1.4771206108133008	-1	-1.4771206108133008	LY6A	SVAE	-1.4771206108133008	-1.4771206108133008
SGLRSGI	-4.955034539274283	3	-4.955034539274283	LY6A	SVAE	-4.955034539274283	-4.955034539274283
SGLSPFK	-2.566079380415104	2	-2.566079380415104	LY6A	SVAE	-2.566079380415104	-2.566079380415104
SGLSPPK	-4.401412263645203	0	-4.401412263645203	LY6A	SVAE	-4.401412263645203	-4.401412263645203
SGLSPPR	-3.349479189111214	0	-3.349479189111214	LY6A	SVAE	-3.349479189111214	-3.349479189111214
SGRAAPA	-6.231726600710051	3	-6.231726600710051	LY6A	SVAE	-6.231726600710051	-6.231726600710051
SGRAAPV	-5.703648979931336	11	-5.703648979931336	LY6A	SVAE	-5.703648979931336	-5.703648979931336
SGRAASV	-3.4334249748007397	11	-3.4334249748007397	LY6A	SVAE	-3.4334249748007397	-3.4334249748007397
SGRAGGL	-6.336400136278268	3	-6.336400136278268	LY6A	SVAE	-6.336400136278268	-6.336400136278268
SGRAGPL	-3.770967289447329	3	-3.770967289447329	LY6A	SVAE	-3.770967289447329	-3.770967289447329
SGRAGSL	-2.068078309153833	3	-2.068078309153833	LY6A	SVAE	-2.068078309153833	-2.068078309153833
SGRALGA	-2.7543613506213567	3	-2.7543613506213567	LY6A	SVAE	-2.7543613506213567	-2.7543613506213567
SGRALGL	-4.664088960793154	3	-4.664088960793154	LY6A	SVAE	-4.664088960793154	-4.664088960793154
SGRALPA	-5.326361571957437	3	-5.326361571957437	LY6A	SVAE	-5.326361571957437	-5.326361571957437
SGRAPFI	-0.21251812403487	2	-0.21251812403487	LY6A	SVAE	-0.21251812403487	-0.21251812403487
SGRAPFV	-2.3361134435973074	2	-2.3361134435973074	LY6A	SVAE	-2.3361134435973074	-2.3361134435973074
SGRAPPL	-2.782427320063805	0	-2.782427320063805	LY6A	SVAE	-2.782427320063805	-2.782427320063805
SGRASGI	-4.367284642704028	3	-4.367284642704028	LY6A	SVAE	-4.367284642704028	-4.367284642704028
SGRASGV	-4.249628377984664	3	-4.249628377984664	LY6A	SVAE	-4.249628377984664	-4.249628377984664
SGRASPI	-3.1390053569540366	3	-3.1390053569540366	LY6A	SVAE	-3.1390053569540366	-3.1390053569540366
SGRASPL	-6.211994251497266	-1	-6.211994251497266	LY6A	SVAE	-6.211994251497266	-6.211994251497266
SGRASPV	-5.0968015450559925	-1	-5.0968015450559925	LY6A	SVAE	-5.0968015450559925	-5.0968015450559925
SGRATFA	-7.284407199872218	2	-7.284407199872218	LY6A	SVAE	-7.284407199872218	-7.284407199872218
SGRATGA	-5.542002460389768	3	-5.542002460389768	LY6A	SVAE	-5.542002460389768	-5.542002460389768
SGRATPA	-4.356635666680877	3	-4.356635666680877	LY6A	SVAE	-4.356635666680877	-4.356635666680877
SGRATPV	-4.793120542807122	3	-4.793120542807122	LY6A	SVAE	-4.793120542807122	-4.793120542807122
SGRATSA	-4.964548054685569	3	-4.964548054685569	LY6A	SVAE	-4.964548054685569	-4.964548054685569
SGRATSV	-4.184344698780549	-1	-4.184344698780549	LY6A	SVAE	-4.184344698780549	-4.184344698780549
SGRGAFA	-3.379740669962872	1	-3.379740669962872	LY6A	SVAE	-3.379740669962872	-3.379740669962872
SGRGAGA	-2.6556590841514733	1	-2.6556590841514733	LY6A	SVAE	-2.6556590841514733	-2.6556590841514733
SGRGAPA	-3.194102895135214	1	-3.194102895135214	LY6A	SVAE	-3.194102895135214	-3.194102895135214
SGRGAPV	-3.35487167754057	-1	-3.35487167754057	LY6A	SVAE	-3.35487167754057	-3.35487167754057
SGRGASA	-3.8572023112019376	1	-3.8572023112019376	LY6A	SVAE	-3.8572023112019376	-3.8572023112019376
SGRGASV	-2.3759022980505464	11	-2.3759022980505464	LY6A	SVAE	-2.3759022980505464	-2.3759022980505464
SGRGGSL	-2.428572507730368	-1	-2.428572507730368	LY6A	SVAE	-2.428572507730368	-2.428572507730368
SGRGLAA	-2.9846408550983763	1	-2.9846408550983763	LY6A	SVAE	-2.9846408550983763	-2.9846408550983763
SGRGLPA	-5.981603235902645	1	-5.981603235902645	LY6A	SVAE	-5.981603235902645	-5.981603235902645
SGRGLSA	-4.455322360149943	1	-4.455322360149943	LY6A	SVAE	-4.455322360149943	-4.455322360149943
SGRGPAI	-5.785370750484515	-1	-5.785370750484515	LY6A	SVAE	-5.785370750484515	-5.785370750484515
SGRGSAA	-2.0811954588141472	1	-2.0811954588141472	LY6A	SVAE	-2.0811954588141472	-2.0811954588141472
SGRGSGA	-5.017495327736183	1	-5.017495327736183	LY6A	SVAE	-5.017495327736183	-5.017495327736183
SGRGSGV	-3.2879006031329787	3	-3.2879006031329787	LY6A	SVAE	-3.2879006031329787	-3.2879006031329787
SGRGSPI	-5.7415132279974905	-1	-5.7415132279974905	LY6A	SVAE	-5.7415132279974905	-5.7415132279974905
SGRGSPV	-3.5717042482437997	12	-3.5717042482437997	LY6A	SVAE	-3.5717042482437997	-3.5717042482437997
SGRGTGA	-2.821035103058051	1	-2.821035103058051	LY6A	SVAE	-2.821035103058051	-2.821035103058051
SGRGTPA	-3.800713646062989	1	-3.800713646062989	LY6A	SVAE	-3.800713646062989	-3.800713646062989
SGRGTPV	-4.136748235439402	-1	-4.136748235439402	LY6A	SVAE	-4.136748235439402	-4.136748235439402
SGRGTSA	-4.281530648990139	1	-4.281530648990139	LY6A	SVAE	-4.281530648990139	-4.281530648990139
SGRGTSV	-3.3395383683714144	-1	-3.3395383683714144	LY6A	SVAE	-3.3395383683714144	-3.3395383683714144
SGRSAFA	-1.9681070765204371	2	-1.9681070765204371	LY6A	SVAE	-1.9681070765204371	-1.9681070765204371
SGRSAGA	-4.155615330027085	3	-4.155615330027085	LY6A	SVAE	-4.155615330027085	-4.155615330027085
SGRSAPA	-3.5674565884904417	0	-3.5674565884904417	LY6A	SVAE	-3.5674565884904417	-3.5674565884904417
SGRSAPV	-5.163677089466953	-1	-5.163677089466953	LY6A	SVAE	-5.163677089466953	-5.163677089466953
SGRSASA	-3.0408891723824203	-1	-3.0408891723824203	LY6A	SVAE	-3.0408891723824203	-3.0408891723824203
SGRSASV	-3.6770235025707	11	-3.6770235025707	LY6A	SVAE	-3.6770235025707	-3.6770235025707
SGRSGPG	-6.601682352325007	0	-6.601682352325007	LY6A	SVAE	-6.601682352325007	-6.601682352325007
SGRSGPL	-3.920902112591629	0	-3.920902112591629	LY6A	SVAE	-3.920902112591629	-3.920902112591629
SGRSLAA	-3.848299291472461	3	-3.848299291472461	LY6A	SVAE	-3.848299291472461	-3.848299291472461
SGRSPPA	-4.748128783497765	0	-4.748128783497765	LY6A	SVAE	-4.748128783497765	-4.748128783497765
SGRSPPI	-4.551399802111473	0	-4.551399802111473	LY6A	SVAE	-4.551399802111473	-4.551399802111473
SGRSSGA	-2.66264714008229	3	-2.66264714008229	LY6A	SVAE	-2.66264714008229	-2.66264714008229
SGRSSGV	-3.764400286967411	3	-3.764400286967411	LY6A	SVAE	-3.764400286967411	-3.764400286967411
SGRSSPA	-4.686821502612813	0	-4.686821502612813	LY6A	SVAE	-4.686821502612813	-4.686821502612813
SGRSSPI	-2.947083568906968	-1	-2.947083568906968	LY6A	SVAE	-2.947083568906968	-2.947083568906968
SGRSSPV	-4.486318136658443	-1	-4.486318136658443	LY6A	SVAE	-4.486318136658443	-4.486318136658443
SGRSTFA	-4.20172691732657	2	-4.20172691732657	LY6A	SVAE	-4.20172691732657	-4.20172691732657
SGRSTGA	-5.733190728927145	3	-5.733190728927145	LY6A	SVAE	-5.733190728927145	-5.733190728927145
SGRSTPA	-7.886962753590504	0	-7.886962753590504	LY6A	SVAE	-7.886962753590504	-7.886962753590504
SGRSTPV	-5.320518254151388	0	-5.320518254151388	LY6A	SVAE	-5.320518254151388	-5.320518254151388
SGRSTSA	-4.724534213333033	-1	-4.724534213333033	LY6A	SVAE	-4.724534213333033	-4.724534213333033
SGSAPFL	-5.216558130896124	2	-5.216558130896124	LY6A	SVAE	-5.216558130896124	-5.216558130896124
SGSAPFR	2.175989453618163	2	2.175989453618163	LY6A	SVAE	2.175989453618163	2.175989453618163
SGSFSSI	-4.205276250742487	9	-4.205276250742487	LY6A	SVAE	-4.205276250742487	-4.205276250742487
SGSGWAA	-3.517431057041248	1	-3.517431057041248	LY6A	SVAE	-3.517431057041248	-3.517431057041248
SGSGWVA	-2.943818711529072	1	-2.943818711529072	LY6A	SVAE	-2.943818711529072	-2.943818711529072
SGSNLFA	-8.086626253713193	2	-8.086626253713193	LY6A	SVAE	-8.086626253713193	-8.086626253713193
SGSNPFA	-1.668484398676377	2	-1.668484398676377	LY6A	SVAE	-1.668484398676377	-1.668484398676377
SGSNPFL	-6.663391808675398	2	-6.663391808675398	LY6A	SVAE	-6.663391808675398	-6.663391808675398
SGSRPFA	-2.560397093883931	2	-2.560397093883931	LY6A	SVAE	-2.560397093883931	-2.560397093883931
SGSRPFI	3.0298589687632944	2	3.0298589687632944	LY6A	SVAE	3.0298589687632944	3.0298589687632944
SGSRPFP	-2.8211390386462467	2	-2.8211390386462467	LY6A	SVAE	-2.8211390386462467	-2.8211390386462467
SGSRPFV	2.6391922232426213	2	2.6391922232426213	LY6A	SVAE	2.6391922232426213	2.6391922232426213
SGSRSAA	-5.95280099500773	-1	-5.95280099500773	LY6A	SVAE	-5.95280099500773	-5.95280099500773
SGSRSAI	-4.731880426986428	-1	-4.731880426986428	LY6A	SVAE	-4.731880426986428	-4.731880426986428
SGSRSAV	-4.345664925648316	-1	-4.345664925648316	LY6A	SVAE	-4.345664925648316	-4.345664925648316
SGSSPFA	-6.997694264675256	2	-6.997694264675256	LY6A	SVAE	-6.997694264675256	-6.997694264675256
SGSSPFL	-1.4807827467288248	2	-1.4807827467288248	LY6A	SVAE	-1.4807827467288248	-1.4807827467288248
SGSSPFR	0.0638484875963286	2	0.0638484875963286	LY6A	SVAE	0.0638484875963286	0.0638484875963286
SGSSRFA	-5.275451645395538	2	-5.275451645395538	LY6A	SVAE	-5.275451645395538	-5.275451645395538
SGSSRSA	-7.788039745956197	-1	-7.788039745956197	LY6A	SVAE	-7.788039745956197	-7.788039745956197
SGSSRSL	-2.572390783985204	-1	-2.572390783985204	LY6A	SVAE	-2.572390783985204	-2.572390783985204
SGSSRSV	-4.177417885101188	-1	-4.177417885101188	LY6A	SVAE	-4.177417885101188	-4.177417885101188
SGTALGK	-4.084959313557019	3	-4.084959313557019	LY6A	SVAE	-4.084959313557019	-4.084959313557019
SGTALGR	-4.874686448397388	3	-4.874686448397388	LY6A	SVAE	-4.874686448397388	-4.874686448397388
SGTAPFA	-4.686033427077064	2	-4.686033427077064	LY6A	SVAE	-4.686033427077064	-4.686033427077064
SGTAPFK	-5.044367685931879	2	-5.044367685931879	LY6A	SVAE	-5.044367685931879	-5.044367685931879
SGTAPFR	3.340531837055998	2	3.340531837055998	LY6A	SVAE	3.340531837055998	3.340531837055998
SGTGPFL	-3.116809183802719	2	-3.116809183802719	LY6A	SVAE	-3.116809183802719	-3.116809183802719
SGTGWVA	-1.7367652542640508	1	-1.7367652542640508	LY6A	SVAE	-1.7367652542640508	-1.7367652542640508
SGTNLFA	-6.3913636423497175	2	-6.3913636423497175	LY6A	SVAE	-6.3913636423497175	-6.3913636423497175
SGTNPFL	-2.916105039552607	2	-2.916105039552607	LY6A	SVAE	-2.916105039552607	-2.916105039552607
SGTNPFV	-2.9978844584892075	2	-2.9978844584892075	LY6A	SVAE	-2.9978844584892075	-2.9978844584892075
SGTRASA	-4.33853858697649	-1	-4.33853858697649	LY6A	SVAE	-4.33853858697649	-4.33853858697649
SGTRLGL	-2.16316042487024	3	-2.16316042487024	LY6A	SVAE	-2.16316042487024	-2.16316042487024
SGTRPFA	-2.042473452955989	2	-2.042473452955989	LY6A	SVAE	-2.042473452955989	-2.042473452955989
SGTSLFA	-6.922193850952992	2	-6.922193850952992	LY6A	SVAE	-6.922193850952992	-6.922193850952992
SGTSPFA	-3.8188184988356544	2	-3.8188184988356544	LY6A	SVAE	-3.8188184988356544	-3.8188184988356544
SGTSPFK	-1.5030340485713771	2	-1.5030340485713771	LY6A	SVAE	-1.5030340485713771	-1.5030340485713771
SGVALGA	-4.585111327478874	3	-4.585111327478874	LY6A	SVAE	-4.585111327478874	-4.585111327478874
SGVALGI	-3.7441290235667855	3	-3.7441290235667855	LY6A	SVAE	-3.7441290235667855	-3.7441290235667855
SGVALGK	1.469456761427202	3	1.469456761427202	LY6A	SVAE	1.469456761427202	1.469456761427202
SGVALGL	-3.4001648227497565	3	-3.4001648227497565	LY6A	SVAE	-3.4001648227497565	-3.4001648227497565
SGVALGR	1.7514331208971203	3	1.7514331208971203	LY6A	SVAE	1.7514331208971203	1.7514331208971203
SGVALGV	-7.216584827925691	3	-7.216584827925691	LY6A	SVAE	-7.216584827925691	-7.216584827925691
SGVAPFA	-5.654703539720423	2	-5.654703539720423	LY6A	SVAE	-5.654703539720423	-5.654703539720423
SGVAPFK	-4.773443572852719	2	-4.773443572852719	LY6A	SVAE	-4.773443572852719	-4.773443572852719
SGVAPGR	-3.002609420328203	3	-3.002609420328203	LY6A	SVAE	-3.002609420328203	-3.002609420328203
SGVAPPK	-4.885077777084659	0	-4.885077777084659	LY6A	SVAE	-4.885077777084659	-4.885077777084659
SGVAPPR	-2.646798880060797	0	-2.646798880060797	LY6A	SVAE	-2.646798880060797	-2.646798880060797
SGVGFTV	-4.781188461348041	1	-4.781188461348041	LY6A	SVAE	-4.781188461348041	-4.781188461348041
SGVGGVF	-3.9259791813481657	1	-3.9259791813481657	LY6A	SVAE	-3.9259791813481657	-3.9259791813481657
SGVGLGL	-4.127693638872368	3	-4.127693638872368	LY6A	SVAE	-4.127693638872368	-4.127693638872368
SGVGPFK	-2.8748881358086247	2	-2.8748881358086247	LY6A	SVAE	-2.8748881358086247	-2.8748881358086247
SGVGWSA	-2.65662182225052	1	-2.65662182225052	LY6A	SVAE	-2.65662182225052	-2.65662182225052
SGVGWTP	-2.8759671039376866	1	-2.8759671039376866	LY6A	SVAE	-2.8759671039376866	-2.8759671039376866
SGVGWVA	2.8471848305070555	1	2.8471848305070555	LY6A	SVAE	2.8471848305070555	2.8471848305070555
SGVNLFA	-7.780361743374479	-1	-7.780361743374479	LY6A	SVAE	-7.780361743374479	-7.780361743374479
SGVNLGR	-4.905325007123229	3	-4.905325007123229	LY6A	SVAE	-4.905325007123229	-4.905325007123229
SGVNPFV	-8.228451946840416	2	-8.228451946840416	LY6A	SVAE	-8.228451946840416	-8.228451946840416
SGVNPPR	-6.849717794896458	0	-6.849717794896458	LY6A	SVAE	-6.849717794896458	-6.849717794896458
SGVRLGA	-4.701486726561186	3	-4.701486726561186	LY6A	SVAE	-4.701486726561186	-4.701486726561186
SGVRLGI	-3.717823068080572	3	-3.717823068080572	LY6A	SVAE	-3.717823068080572	-3.717823068080572
SGVRLGL	-1.2041111255748025	3	-1.2041111255748025	LY6A	SVAE	-1.2041111255748025	-1.2041111255748025
SGVRLGV	-3.124102582590534	3	-3.124102582590534	LY6A	SVAE	-3.124102582590534	-3.124102582590534
SGVRPFP	-3.2295755947961218	2	-3.2295755947961218	LY6A	SVAE	-3.2295755947961218	-3.2295755947961218
SGVRSSV	-4.121623371566805	4	-4.121623371566805	LY6A	SVAE	-4.121623371566805	-4.121623371566805
SGVSLGK	-5.541656466497495	3	-5.541656466497495	LY6A	SVAE	-5.541656466497495	-5.541656466497495
SGVSLGR	-3.691067491831821	3	-3.691067491831821	LY6A	SVAE	-3.691067491831821	-3.691067491831821
SGVSPFA	-4.75775112995283	2	-4.75775112995283	LY6A	SVAE	-4.75775112995283	-4.75775112995283
SGVSPFI	-5.026463049629952	2	-5.026463049629952	LY6A	SVAE	-5.026463049629952	-5.026463049629952
SGVSPFV	-4.877704153169817	2	-4.877704153169817	LY6A	SVAE	-4.877704153169817	-4.877704153169817
SGVSPPK	-6.610626150634851	0	-6.610626150634851	LY6A	SVAE	-6.610626150634851	-6.610626150634851
SGVSPPR	-4.643561363752051	0	-4.643561363752051	LY6A	SVAE	-4.643561363752051	-4.643561363752051
SLDKPFS	1.8745543592452008	2	1.8745543592452008	LY6A	SVAE	1.8745543592452008	1.8745543592452008
SLDKPFV	3.8248979241128542	2	3.8248979241128542	LY6A	SVAE	3.8248979241128542	3.8248979241128542
SLDKPPR	-2.265538584384581	2	-2.265538584384581	LY6A	SVAE	-2.265538584384581	-2.265538584384581
SLDNPFR	3.980454464885717	2	3.980454464885717	LY6A	SVAE	3.980454464885717	3.980454464885717
SLDRPFV	3.9145077376363897	2	3.9145077376363897	LY6A	SVAE	3.9145077376363897	3.9145077376363897
SLDVGFG	-3.8990822806282046	2	-3.8990822806282046	LY6A	SVAE	-3.8990822806282046	-3.8990822806282046
SLEGFRA	-3.023912492060296	1	-3.023912492060296	LY6A	SVAE	-3.023912492060296	-3.023912492060296
SLEGFRP	-5.1305527046781	1	-5.1305527046781	LY6A	SVAE	-5.1305527046781	-5.1305527046781
SLEGFSA	-7.123674502462539	1	-7.123674502462539	LY6A	SVAE	-7.123674502462539	-7.123674502462539
SLEGFSP	-3.5396293583069287	1	-3.5396293583069287	LY6A	SVAE	-3.5396293583069287	-3.5396293583069287
SLEGFTA	-7.9672262869114014	1	-7.9672262869114014	LY6A	SVAE	-7.9672262869114014	-7.9672262869114014
SLEGFTP	-5.649927575660079	1	-5.649927575660079	LY6A	SVAE	-5.649927575660079	-5.649927575660079
SLEGFTV	-5.968010049427199	1	-5.968010049427199	LY6A	SVAE	-5.968010049427199	-5.968010049427199
SLEGPFL	-6.637690008111849	2	-6.637690008111849	LY6A	SVAE	-6.637690008111849	-6.637690008111849
SLEGPFP	-6.4342794721749	2	-6.4342794721749	LY6A	SVAE	-6.4342794721749	-6.4342794721749
SLEGPFV	-6.892457812642856	2	-6.892457812642856	LY6A	SVAE	-6.892457812642856	-6.892457812642856
SLEGWSP	-2.190130146642001	1	-2.190130146642001	LY6A	SVAE	-2.190130146642001	-2.190130146642001
SLEGWTA	-3.9751148691986353	1	-3.9751148691986353	LY6A	SVAE	-3.9751148691986353	-3.9751148691986353
SLEGWTP	-3.6847934793331314	1	-3.6847934793331314	LY6A	SVAE	-3.6847934793331314	-3.6847934793331314
SLEPFTA	-5.561507701003856	1	-5.561507701003856	LY6A	SVAE	-5.561507701003856	-5.561507701003856
SLERPFV	4.172961781007859	2	4.172961781007859	LY6A	SVAE	4.172961781007859	4.172961781007859
SLERPRL	-3.1909234185580986	2	-3.1909234185580986	LY6A	SVAE	-3.1909234185580986	-3.1909234185580986
SLGKPFS	3.1451994017881018	2	3.1451994017881018	LY6A	SVAE	3.1451994017881018	3.1451994017881018
SLGKPFV	4.162143392122643	2	4.162143392122643	LY6A	SVAE	4.162143392122643	4.162143392122643
SLGNPFS	-2.9064088955669463	2	-2.9064088955669463	LY6A	SVAE	-2.9064088955669463	-2.9064088955669463
SLGRPFV	4.236453055320849	2	4.236453055320849	LY6A	SVAE	4.236453055320849	4.236453055320849
SLIFGPE	-8.5740415221218	-1	-8.5740415221218	LY6A	SVAE	-8.5740415221218	-8.5740415221218
SLTKPFL	4.216352761462783	2	4.216352761462783	LY6A	SVAE	4.216352761462783	4.216352761462783
SLVGFTA	-3.5865467741510724	1	-3.5865467741510724	LY6A	SVAE	-3.5865467741510724	-3.5865467741510724
SLVGFTP	-6.218115201025174	1	-6.218115201025174	LY6A	SVAE	-6.218115201025174	-6.218115201025174
SPDKLFL	-7.417748494467069	2	-7.417748494467069	LY6A	SVAE	-7.417748494467069	-7.417748494467069
SPDKPFL	3.619392541417425	2	3.619392541417425	LY6A	SVAE	3.619392541417425	3.619392541417425
SPDKPFR	3.925835817457138	2	3.925835817457138	LY6A	SVAE	3.925835817457138	3.925835817457138
SPDKPFS	-3.2505796246231595	2	-3.2505796246231595	LY6A	SVAE	-3.2505796246231595	-3.2505796246231595
SPDKPGR	-5.971027976368978	2	-5.971027976368978	LY6A	SVAE	-5.971027976368978	-5.971027976368978
SPDKPWL	3.435166065462039	2	3.435166065462039	LY6A	SVAE	3.435166065462039	3.435166065462039
SPDKPWS	-3.810556619513294	2	-3.810556619513294	LY6A	SVAE	-3.810556619513294	-3.810556619513294
SPDNPFR	1.8454728576002373	2	1.8454728576002373	LY6A	SVAE	1.8454728576002373	1.8454728576002373
SPDRGFG	-4.024826211985338	2	-4.024826211985338	LY6A	SVAE	-4.024826211985338	-4.024826211985338
SPDRPFL	3.861705618569634	2	3.861705618569634	LY6A	SVAE	3.861705618569634	3.861705618569634
SPDRPFS	-3.5200461123682256	2	-3.5200461123682256	LY6A	SVAE	-3.5200461123682256	-3.5200461123682256
SPDRPGG	-6.042201592345191	2	-6.042201592345191	LY6A	SVAE	-6.042201592345191	-6.042201592345191
SPDVGFG	-9.880180514281369	2	-9.880180514281369	LY6A	SVAE	-9.880180514281369	-9.880180514281369
SPDVPGR	-10.056318844833742	2	-10.056318844833742	LY6A	SVAE	-10.056318844833742	-10.056318844833742
SPGKPFG	-4.498034113391183	2	-4.498034113391183	LY6A	SVAE	-4.498034113391183	-4.498034113391183
SPGKPFL	4.282707886541469	2	4.282707886541469	LY6A	SVAE	4.282707886541469	4.282707886541469
SPGKPFS	-1.8975204471449048	2	-1.8975204471449048	LY6A	SVAE	-1.8975204471449048	-1.8975204471449048
SPGNPFL	-2.702989976601833	2	-2.702989976601833	LY6A	SVAE	-2.702989976601833	-2.702989976601833
SPGNPFS	-1.5451823903090611	2	-1.5451823903090611	LY6A	SVAE	-1.5451823903090611	-1.5451823903090611
SPGRPFS	-0.2903575435487396	2	-0.2903575435487396	LY6A	SVAE	-0.2903575435487396	-0.2903575435487396
SPGVPFS	-8.393915690520531	2	-8.393915690520531	LY6A	SVAE	-8.393915690520531	-8.393915690520531
SPRFPAV	-7.418789698125514	-1	-7.418789698125514	LY6A	SVAE	-7.418789698125514	-7.418789698125514
SPRSPFI	2.336062281282448	2	2.336062281282448	LY6A	SVAE	2.336062281282448	2.336062281282448
SPRSPFV	-1.858162094895302	2	-1.858162094895302	LY6A	SVAE	-1.858162094895302	-1.858162094895302
SPSFSAV	-4.649578910806989	12	-4.649578910806989	LY6A	SVAE	-4.649578910806989	-4.649578910806989
SPSGPFA	-6.793720980004841	2	-6.793720980004841	LY6A	SVAE	-6.793720980004841	-6.793720980004841
SPSGPFV	-6.784783537245179	2	-6.784783537245179	LY6A	SVAE	-6.784783537245179	-6.784783537245179
SPSGWAA	-1.7552258615905336	1	-1.7552258615905336	LY6A	SVAE	-1.7552258615905336	-1.7552258615905336
SPSKPFL	4.10210689354526	2	4.10210689354526	LY6A	SVAE	4.10210689354526	4.10210689354526
SPSKPFS	-1.7510177993992215	2	-1.7510177993992215	LY6A	SVAE	-1.7510177993992215	-1.7510177993992215
SPSNPFL	-0.4230610072926547	2	-0.4230610072926547	LY6A	SVAE	-0.4230610072926547	-0.4230610072926547
SPSNPFS	-5.37660615958576	2	-5.37660615958576	LY6A	SVAE	-5.37660615958576	-5.37660615958576
SPSRPFA	-0.3813317241765321	2	-0.3813317241765321	LY6A	SVAE	-0.3813317241765321	-0.3813317241765321
SPSRPFI	4.139810846105584	2	4.139810846105584	LY6A	SVAE	4.139810846105584	4.139810846105584
SPSRPFS	0.5433141321750924	2	0.5433141321750924	LY6A	SVAE	0.5433141321750924	0.5433141321750924
SPSRPFV	4.314528738687209	2	4.314528738687209	LY6A	SVAE	4.314528738687209	4.314528738687209
SPSSPFA	-3.6488649533557616	2	-3.6488649533557616	LY6A	SVAE	-3.6488649533557616	-3.6488649533557616
SPSSPFI	-1.5420355883399883	2	-1.5420355883399883	LY6A	SVAE	-1.5420355883399883	-1.5420355883399883
SPSSPFR	3.9375816285973326	2	3.9375816285973326	LY6A	SVAE	3.9375816285973326	3.9375816285973326
SPSSPFV	-2.3441449662783587	2	-2.3441449662783587	LY6A	SVAE	-2.3441449662783587	-2.3441449662783587
SPSVGFG	-4.085532902229565	2	-4.085532902229565	LY6A	SVAE	-4.085532902229565	-4.085532902229565
SPSVPFS	-2.611471450884709	2	-2.611471450884709	LY6A	SVAE	-2.611471450884709	-2.611471450884709
SPTKPFL	4.121133252786349	2	4.121133252786349	LY6A	SVAE	4.121133252786349	4.121133252786349
SPTKPFS	-1.7426354933730006	2	-1.7426354933730006	LY6A	SVAE	-1.7426354933730006	-1.7426354933730006
SPTNGFG	-3.049175073277154	2	-3.049175073277154	LY6A	SVAE	-3.049175073277154	-3.049175073277154
SPTNPFL	0.5729704152816042	2	0.5729704152816042	LY6A	SVAE	0.5729704152816042	0.5729704152816042
SPTRPFL	4.092586203167909	2	4.092586203167909	LY6A	SVAE	4.092586203167909	4.092586203167909
SPTVGFG	-5.867873796968926	2	-5.867873796968926	LY6A	SVAE	-5.867873796968926	-5.867873796968926
SPTVLGL	-4.138699862012224	3	-4.138699862012224	LY6A	SVAE	-4.138699862012224	-4.138699862012224
SPTVPFS	-6.739179742415904	2	-6.739179742415904	LY6A	SVAE	-6.739179742415904	-6.739179742415904
SPTVPPL	-3.854876150619243	2	-3.854876150619243	LY6A	SVAE	-3.854876150619243	-3.854876150619243
SPVGPFV	-5.1486918483707305	2	-5.1486918483707305	LY6A	SVAE	-5.1486918483707305	-5.1486918483707305
SPVGWAA	3.799663028618354	1	3.799663028618354	LY6A	SVAE	3.799663028618354	3.799663028618354
SPVSPFA	-2.973408250521028	2	-2.973408250521028	LY6A	SVAE	-2.973408250521028	-2.973408250521028
SSAAPFR	4.130235328683296	2	4.130235328683296	LY6A	SVAE	4.130235328683296	4.130235328683296
SSAFSSI	-4.029744901431595	9	-4.029744901431595	LY6A	SVAE	-4.029744901431595	-4.029744901431595
SSARPFI	4.320128119367714	2	4.320128119367714	LY6A	SVAE	4.320128119367714	4.320128119367714
SSARPFV	4.277991603212333	2	4.277991603212333	LY6A	SVAE	4.277991603212333	4.277991603212333
SSARSSI	-5.695976264919746	-1	-5.695976264919746	LY6A	SVAE	-5.695976264919746	-5.695976264919746
SSEFRSV	-2.878149649287232	9	-2.878149649287232	LY6A	SVAE	-2.878149649287232	-2.878149649287232
SSEFRTV	-3.369030497201174	-1	-3.369030497201174	LY6A	SVAE	-3.369030497201174	-3.369030497201174
SSEGFRA	-8.929064407340672	1	-8.929064407340672	LY6A	SVAE	-8.929064407340672	-8.929064407340672
SSEGFRP	-5.987664690136363	1	-5.987664690136363	LY6A	SVAE	-5.987664690136363	-5.987664690136363
SSEGFRV	-7.433435709572488	-1	-7.433435709572488	LY6A	SVAE	-7.433435709572488	-7.433435709572488
SSEGFSP	-5.640299173132872	1	-5.640299173132872	LY6A	SVAE	-5.640299173132872	-5.640299173132872
SSEGFTA	-9.8622885566952	1	-9.8622885566952	LY6A	SVAE	-9.8622885566952	-9.8622885566952
SSEGFTV	-7.501572843828709	1	-7.501572843828709	LY6A	SVAE	-7.501572843828709	-7.501572843828709
SSEGPFP	-5.976761856429089	2	-5.976761856429089	LY6A	SVAE	-5.976761856429089	-5.976761856429089
SSEGPFR	-4.9036604851088255	2	-4.9036604851088255	LY6A	SVAE	-4.9036604851088255	-4.9036604851088255
SSEGWRA	-2.8029005376178038	1	-2.8029005376178038	LY6A	SVAE	-2.8029005376178038	-2.8029005376178038
SSEGWRP	-5.708639215100552	1	-5.708639215100552	LY6A	SVAE	-5.708639215100552	-5.708639215100552
SSEGWSP	-2.8725384445067954	1	-2.8725384445067954	LY6A	SVAE	-2.8725384445067954	-2.8725384445067954
SSEGWTA	-3.617186154487986	1	-3.617186154487986	LY6A	SVAE	-3.617186154487986	-3.617186154487986
SSEGWTP	-4.665010846946784	1	-4.665010846946784	LY6A	SVAE	-4.665010846946784	-4.665010846946784
SSEPFSP	-8.612041762143868	1	-8.612041762143868	LY6A	SVAE	-8.612041762143868	-8.612041762143868
SSEPFTR	-5.31323272371983	-1	-5.31323272371983	LY6A	SVAE	-5.31323272371983	-5.31323272371983
SSEPPFP	-7.856552544226433	2	-7.856552544226433	LY6A	SVAE	-7.856552544226433	-7.856552544226433
SSERPFL	3.88579409503308	2	3.88579409503308	LY6A	SVAE	3.88579409503308	3.88579409503308
SSERPFV	2.527252517988566	2	2.527252517988566	LY6A	SVAE	2.527252517988566	2.527252517988566
SSERPRL	-1.0099529015195057	2	-1.0099529015195057	LY6A	SVAE	-1.0099529015195057	-1.0099529015195057
SSERPRV	-3.2067957862246668	2	-3.2067957862246668	LY6A	SVAE	-3.2067957862246668	-3.2067957862246668
SSESPFR	-2.364460722149305	2	-2.364460722149305	LY6A	SVAE	-2.364460722149305	-2.364460722149305
SSFFGPE	-5.94656107465748	0	-5.94656107465748	LY6A	SVAE	-5.94656107465748	-5.94656107465748
SSFGFPA	-5.816451082987637	1	-5.816451082987637	LY6A	SVAE	-5.816451082987637	-5.816451082987637
SSFGFPE	-4.800954891605202	1	-4.800954891605202	LY6A	SVAE	-4.800954891605202	-4.800954891605202
SSFGPFE	-4.645172499282895	2	-4.645172499282895	LY6A	SVAE	-4.645172499282895	-4.645172499282895
SSFGPPA	-7.013209042545745	0	-7.013209042545745	LY6A	SVAE	-7.013209042545745	-7.013209042545745
SSFGPPE	-7.161859431055422	0	-7.161859431055422	LY6A	SVAE	-7.161859431055422	-7.161859431055422
SSFGPPV	-4.458890735132869	0	-4.458890735132869	LY6A	SVAE	-4.458890735132869	-4.458890735132869
SSFNPPA	-0.9813688040580792	0	-0.9813688040580792	LY6A	SVAE	-0.9813688040580792	-0.9813688040580792
SSFVPFE	-2.51168626591677	2	-2.51168626591677	LY6A	SVAE	-2.51168626591677	-2.51168626591677
SSFVPPE	-2.997238257570808	0	-2.997238257570808	LY6A	SVAE	-2.997238257570808	-2.997238257570808
SSFVPPP	-4.3787517567169285	0	-4.3787517567169285	LY6A	SVAE	-4.3787517567169285	-4.3787517567169285
SSIFGPA	-6.14872522564978	-1	-6.14872522564978	LY6A	SVAE	-6.14872522564978	-6.14872522564978
SSIFGPE	-4.503057694052362	8	-4.503057694052362	LY6A	SVAE	-4.503057694052362	-4.503057694052362
SSIFPPP	-6.275532178045532	0	-6.275532178045532	LY6A	SVAE	-6.275532178045532	-6.275532178045532
SSIGFIA	3.9759712048554254	1	3.9759712048554254	LY6A	SVAE	3.9759712048554254	3.9759712048554254
SSIGFLE	-7.491807647099376	1	-7.491807647099376	LY6A	SVAE	-7.491807647099376	-7.491807647099376
SSLAPFK	3.5667268711786067	2	3.5667268711786067	LY6A	SVAE	3.5667268711786067	3.5667268711786067
SSLATSK	-5.819059393185444	0	-5.819059393185444	LY6A	SVAE	-5.819059393185444	-5.819059393185444
SSLGFLA	-4.807119498523533	1	-4.807119498523533	LY6A	SVAE	-4.807119498523533	-4.807119498523533
SSLGFSA	-6.282387592493087	1	-6.282387592493087	LY6A	SVAE	-6.282387592493087	-6.282387592493087
SSLGFSP	-4.896719726838173	1	-4.896719726838173	LY6A	SVAE	-4.896719726838173	-4.896719726838173
SSLGFTA	-4.645130898369271	1	-4.645130898369271	LY6A	SVAE	-4.645130898369271	-4.645130898369271
SSLGFTP	-3.800757109718489	1	-3.800757109718489	LY6A	SVAE	-3.800757109718489	-3.800757109718489
SSLSASK	-4.447561761222699	0	-4.447561761222699	LY6A	SVAE	-4.447561761222699	-4.447561761222699
SSLSPFA	-5.569820896711013	2	-5.569820896711013	LY6A	SVAE	-5.569820896711013	-5.569820896711013
SSLSPFK	1.6986396301893474	2	1.6986396301893474	LY6A	SVAE	1.6986396301893474	1.6986396301893474
SSLSTSK	-5.317591677093676	0	-5.317591677093676	LY6A	SVAE	-5.317591677093676	-5.317591677093676
SSLSTSR	-3.5164808745116343	0	-3.5164808745116343	LY6A	SVAE	-3.5164808745116343	-3.5164808745116343
SSRAAGA	-5.0702861300307935	3	-5.0702861300307935	LY6A	SVAE	-5.0702861300307935	-5.0702861300307935
SSRAAPA	-3.5494747525873547	-1	-3.5494747525873547	LY6A	SVAE	-3.5494747525873547	-3.5494747525873547
SSRALPA	-4.459892217274933	3	-4.459892217274933	LY6A	SVAE	-4.459892217274933	-4.459892217274933
SSRAPFL	4.077108498794119	2	4.077108498794119	LY6A	SVAE	4.077108498794119	4.077108498794119
SSRAPFV	-1.0707606771185016	2	-1.0707606771185016	LY6A	SVAE	-1.0707606771185016	-1.0707606771185016
SSRASGL	-4.010869322239891	3	-4.010869322239891	LY6A	SVAE	-4.010869322239891	-4.010869322239891
SSRASPI	-4.921739816898003	-1	-4.921739816898003	LY6A	SVAE	-4.921739816898003	-4.921739816898003
SSRASPL	-5.997867408015403	0	-5.997867408015403	LY6A	SVAE	-5.997867408015403	-5.997867408015403
SSRASPV	-3.329536958236416	12	-3.329536958236416	LY6A	SVAE	-3.329536958236416	-3.329536958236416
SSRASSL	-1.5633624075170407	-1	-1.5633624075170407	LY6A	SVAE	-1.5633624075170407	-1.5633624075170407
SSRATGA	-5.845052712496345	3	-5.845052712496345	LY6A	SVAE	-5.845052712496345	-5.845052712496345
SSRATPA	-3.9537136666520234	0	-3.9537136666520234	LY6A	SVAE	-3.9537136666520234	-3.9537136666520234
SSRGSGL	-3.914948403731169	-1	-3.914948403731169	LY6A	SVAE	-3.914948403731169	-3.914948403731169
SSRGTGA	-5.36729847803406	1	-5.36729847803406	LY6A	SVAE	-5.36729847803406	-5.36729847803406
SSRGTPA	-3.737518649468268	1	-3.737518649468268	LY6A	SVAE	-3.737518649468268	-3.737518649468268
SSRSAPA	-4.289398722893825	-1	-4.289398722893825	LY6A	SVAE	-4.289398722893825	-4.289398722893825
SSRSLPA	-5.572848991732689	-1	-5.572848991732689	LY6A	SVAE	-5.572848991732689	-5.572848991732689
SSRSTPA	-2.3878991418476394	0	-2.3878991418476394	LY6A	SVAE	-2.3878991418476394	-2.3878991418476394
SSSAPFR	3.869171971973964	2	3.869171971973964	LY6A	SVAE	3.869171971973964	3.869171971973964
SSSFSSI	-3.254990289771259	-1	-3.254990289771259	LY6A	SVAE	-3.254990289771259	-3.254990289771259
SSSGPFL	-5.053529259193113	2	-5.053529259193113	LY6A	SVAE	-5.053529259193113	-5.053529259193113
SSSGWTA	-2.858024955483594	1	-2.858024955483594	LY6A	SVAE	-2.858024955483594	-2.858024955483594
SSSRPFA	-0.6882886522828772	2	-0.6882886522828772	LY6A	SVAE	-0.6882886522828772	-0.6882886522828772
SSSRPFI	4.249876202509027	2	4.249876202509027	LY6A	SVAE	4.249876202509027	4.249876202509027
SSSRPFV	4.166206618846794	2	4.166206618846794	LY6A	SVAE	4.166206618846794	4.166206618846794
SSSRSSI	-3.383089795389896	2	-3.383089795389896	LY6A	SVAE	-3.383089795389896	-3.383089795389896
SSSRSSL	-1.5548351399145035	-1	-1.5548351399145035	LY6A	SVAE	-1.5548351399145035	-1.5548351399145035
SSSSPFA	-3.1133357519716705	2	-3.1133357519716705	LY6A	SVAE	-3.1133357519716705	-3.1133357519716705
SSSSPFL	-3.2062206718370216	2	-3.2062206718370216	LY6A	SVAE	-3.2062206718370216	-3.2062206718370216
SSTAPFA	-4.393774588223747	2	-4.393774588223747	LY6A	SVAE	-4.393774588223747	-4.393774588223747
SSTAPFR	4.105838455902256	2	4.105838455902256	LY6A	SVAE	4.105838455902256	4.105838455902256
SSTGPFK	-5.377199933886603	2	-5.377199933886603	LY6A	SVAE	-5.377199933886603	-5.377199933886603
SSTRASA	-8.07322111642945	-1	-8.07322111642945	LY6A	SVAE	-8.07322111642945	-8.07322111642945
SSTRASV	-2.621453414895524	11	-2.621453414895524	LY6A	SVAE	-2.621453414895524	-2.621453414895524
SSTRPFA	-0.3855623921880728	2	-0.3855623921880728	LY6A	SVAE	-0.3855623921880728	-0.3855623921880728
SSTRPFV	4.117816950911411	2	4.117816950911411	LY6A	SVAE	4.117816950911411	4.117816950911411
SSTRTSA	-5.657666737392586	0	-5.657666737392586	LY6A	SVAE	-5.657666737392586	-5.657666737392586
SSTSPFA	-4.095493619505865	2	-4.095493619505865	LY6A	SVAE	-4.095493619505865	-4.095493619505865
SSTSPFK	-0.0130658234689945	2	-0.0130658234689945	LY6A	SVAE	-0.0130658234689945	-0.0130658234689945
SSTSPFV	-3.3364009983343483	2	-3.3364009983343483	LY6A	SVAE	-3.3364009983343483	-3.3364009983343483
SSVAPFK	-1.814754992018715	2	-1.814754992018715	LY6A	SVAE	-1.814754992018715	-1.814754992018715
SSVRPFV	4.011226223364627	2	4.011226223364627	LY6A	SVAE	4.011226223364627	4.011226223364627
SSVSPFK	-1.232003568608888	2	-1.232003568608888	LY6A	SVAE	-1.232003568608888	-1.232003568608888
STLAASK	-2.8034196329392653	0	-2.8034196329392653	LY6A	SVAE	-2.8034196329392653	-2.8034196329392653
STLAASR	-5.303323715608033	0	-5.303323715608033	LY6A	SVAE	-5.303323715608033	-5.303323715608033
STLAPFK	2.9130686381421778	2	2.9130686381421778	LY6A	SVAE	2.9130686381421778	2.9130686381421778
STLATSK	-3.5308659538832576	0	-3.5308659538832576	LY6A	SVAE	-3.5308659538832576	-3.5308659538832576
STLATSR	-3.2173248612214773	0	-3.2173248612214773	LY6A	SVAE	-3.2173248612214773	-3.2173248612214773
STLATSV	-6.20778008902462	0	-6.20778008902462	LY6A	SVAE	-6.20778008902462	-6.20778008902462
STLGTSK	-6.155607022322176	0	-6.155607022322176	LY6A	SVAE	-6.155607022322176	-6.155607022322176
STLRASV	-3.812390274787863	0	-3.812390274787863	LY6A	SVAE	-3.812390274787863	-3.812390274787863
STLRTSA	-5.495419897969159	0	-5.495419897969159	LY6A	SVAE	-5.495419897969159	-5.495419897969159
STLRTSV	-4.115308443664886	0	-4.115308443664886	LY6A	SVAE	-4.115308443664886	-4.115308443664886
STLSASK	-4.11674425771194	0	-4.11674425771194	LY6A	SVAE	-4.11674425771194	-4.11674425771194
STLSASR	-4.842737423677162	0	-4.842737423677162	LY6A	SVAE	-4.842737423677162	-4.842737423677162
STLSLSK	-4.425189369494684	0	-4.425189369494684	LY6A	SVAE	-4.425189369494684	-4.425189369494684
STLSPFK	2.305297689606876	2	2.305297689606876	LY6A	SVAE	2.305297689606876	2.305297689606876
STLSPPK	-2.83877356646695	0	-2.83877356646695	LY6A	SVAE	-2.83877356646695	-2.83877356646695
STLSPPR	-3.053473872220873	0	-3.053473872220873	LY6A	SVAE	-3.053473872220873	-3.053473872220873
STLSTSK	-2.6423302628751872	0	-2.6423302628751872	LY6A	SVAE	-2.6423302628751872	-2.6423302628751872
STLSTSR	-3.2382228247861145	0	-3.2382228247861145	LY6A	SVAE	-3.2382228247861145	-3.2382228247861145
STLSTSV	-5.665857156012912	0	-5.665857156012912	LY6A	SVAE	-5.665857156012912	-5.665857156012912
STRAPFV	-4.24445310442337	2	-4.24445310442337	LY6A	SVAE	-4.24445310442337	-4.24445310442337
STRGSAI	-4.628015030351396	-1	-4.628015030351396	LY6A	SVAE	-4.628015030351396	-4.628015030351396
STRGSGA	-4.005857265583765	1	-4.005857265583765	LY6A	SVAE	-4.005857265583765	-4.005857265583765
STRSAPA	-3.1753406639309105	0	-3.1753406639309105	LY6A	SVAE	-3.1753406639309105	-3.1753406639309105
STRSSAA	-4.236685187456125	0	-4.236685187456125	LY6A	SVAE	-4.236685187456125	-4.236685187456125
STRSSAI	-5.526355388449541	-1	-5.526355388449541	LY6A	SVAE	-5.526355388449541	-5.526355388449541
STRSSAV	-6.938664903868011	-1	-6.938664903868011	LY6A	SVAE	-6.938664903868011	-6.938664903868011
STRSSGA	-5.942723668845174	-1	-5.942723668845174	LY6A	SVAE	-5.942723668845174	-5.942723668845174
STRSSPA	-3.9890963874202185	0	-3.9890963874202185	LY6A	SVAE	-3.9890963874202185	-3.9890963874202185
STSFSAI	-5.485484727850031	9	-5.485484727850031	LY6A	SVAE	-5.485484727850031	-5.485484727850031
STSGWAA	-2.0844202634495748	1	-2.0844202634495748	LY6A	SVAE	-2.0844202634495748	-2.0844202634495748
STSRPFA	0.9521606291184634	2	0.9521606291184634	LY6A	SVAE	0.9521606291184634	0.9521606291184634
STSRPFI	4.119944101058454	2	4.119944101058454	LY6A	SVAE	4.119944101058454	4.119944101058454
STSSPFA	-1.5241923356843017	2	-1.5241923356843017	LY6A	SVAE	-1.5241923356843017	-1.5241923356843017
STSSPFR	3.416568166358052	2	3.416568166358052	LY6A	SVAE	3.416568166358052	3.416568166358052
STTAPFA	-6.731400380541443	2	-6.731400380541443	LY6A	SVAE	-6.731400380541443	-6.731400380541443
STTAPFK	1.0352776522100833	2	1.0352776522100833	LY6A	SVAE	1.0352776522100833	1.0352776522100833
STTAPFR	3.9304916889264647	2	3.9304916889264647	LY6A	SVAE	3.9304916889264647	3.9304916889264647
STTAPFV	-3.793399121545808	2	-3.793399121545808	LY6A	SVAE	-3.793399121545808	-3.793399121545808
STTATSK	-4.680895053870738	-1	-4.680895053870738	LY6A	SVAE	-4.680895053870738	-4.680895053870738
STTATSR	-5.859117024588487	0	-5.859117024588487	LY6A	SVAE	-5.859117024588487	-5.859117024588487
STTGPFK	-5.3242093103475705	2	-5.3242093103475705	LY6A	SVAE	-5.3242093103475705	-5.3242093103475705
STTRASA	-3.3311377381925262	-1	-3.3311377381925262	LY6A	SVAE	-3.3311377381925262	-3.3311377381925262
STTRASV	-3.5468981781095867	-1	-3.5468981781095867	LY6A	SVAE	-3.5468981781095867	-3.5468981781095867
STTRPFV	4.195760179224322	2	4.195760179224322	LY6A	SVAE	4.195760179224322	4.195760179224322
STTRTSA	-6.144652190121854	0	-6.144652190121854	LY6A	SVAE	-6.144652190121854	-6.144652190121854
STTRTSV	-4.126941721723303	0	-4.126941721723303	LY6A	SVAE	-4.126941721723303	-4.126941721723303
STTSASK	-4.400419042961102	0	-4.400419042961102	LY6A	SVAE	-4.400419042961102	-4.400419042961102
STTSASR	-4.545756346692026	0	-4.545756346692026	LY6A	SVAE	-4.545756346692026	-4.545756346692026
STTSPFA	-4.270669237601608	2	-4.270669237601608	LY6A	SVAE	-4.270669237601608	-4.270669237601608
STTSPFV	-5.484918325738252	2	-5.484918325738252	LY6A	SVAE	-5.484918325738252	-5.484918325738252
STTSTSK	-4.269348394064173	0	-4.269348394064173	LY6A	SVAE	-4.269348394064173	-4.269348394064173
STTSTSR	-4.575266546317341	0	-4.575266546317341	LY6A	SVAE	-4.575266546317341	-4.575266546317341
STVAPFK	-2.5191491630874565	2	-2.5191491630874565	LY6A	SVAE	-2.5191491630874565	-2.5191491630874565
STVAPFR	4.223768037400127	2	4.223768037400127	LY6A	SVAE	4.223768037400127	4.223768037400127
STVATSK	-4.652966229672422	0	-4.652966229672422	LY6A	SVAE	-4.652966229672422	-4.652966229672422
STVATSR	-4.405168101723042	0	-4.405168101723042	LY6A	SVAE	-4.405168101723042	-4.405168101723042
STVGPFK	-5.143119500981916	2	-5.143119500981916	LY6A	SVAE	-5.143119500981916	-5.143119500981916
STVGWAA	3.361038555250311	1	3.361038555250311	LY6A	SVAE	3.361038555250311	3.361038555250311
STVRPFA	1.0696677350092894	2	1.0696677350092894	LY6A	SVAE	1.0696677350092894	1.0696677350092894
STVRTSV	-4.373090794120207	0	-4.373090794120207	LY6A	SVAE	-4.373090794120207	-4.373090794120207
STVSPFA	-3.85667550211699	2	-3.85667550211699	LY6A	SVAE	-3.85667550211699	-3.85667550211699
STVSTSK	-5.231820581640246	0	-5.231820581640246	LY6A	SVAE	-5.231820581640246	-5.231820581640246
STVSTSR	-4.972138115246266	0	-4.972138115246266	LY6A	SVAE	-4.972138115246266	-4.972138115246266
SVAAPFV	-1.9420513315235624	2	-1.9420513315235624	LY6A	SVAE	-1.9420513315235624	-1.9420513315235624
SVARPFI	4.282545478447496	2	4.282545478447496	LY6A	SVAE	4.282545478447496	4.282545478447496
SVDKLFL	-5.410768148101064	2	-5.410768148101064	LY6A	SVAE	-5.410768148101064	-5.410768148101064
SVDKLFS	-7.314556074977219	2	-7.314556074977219	LY6A	SVAE	-7.314556074977219	-7.314556074977219
SVDKPFL	3.805351652462205	2	3.805351652462205	LY6A	SVAE	3.805351652462205	3.805351652462205
SVDKPFS	-3.445520887852358	2	-3.445520887852358	LY6A	SVAE	-3.445520887852358	-3.445520887852358
SVDKPFV	1.2644281970179794	2	1.2644281970179794	LY6A	SVAE	1.2644281970179794	1.2644281970179794
SVDKPGR	-0.396566566067105	2	-0.396566566067105	LY6A	SVAE	-0.396566566067105	-0.396566566067105
SVDKPPR	-5.389941501721418	2	-5.389941501721418	LY6A	SVAE	-5.389941501721418	-5.389941501721418
SVDKPWL	3.734420220332875	2	3.734420220332875	LY6A	SVAE	3.734420220332875	3.734420220332875
SVDKPWV	-1.773694875015979	2	-1.773694875015979	LY6A	SVAE	-1.773694875015979	-1.773694875015979
SVDNGFG	-5.725398959865486	2	-5.725398959865486	LY6A	SVAE	-5.725398959865486	-5.725398959865486
SVDNPFR	3.761959516259969	2	3.761959516259969	LY6A	SVAE	3.761959516259969	3.761959516259969
SVDNPFS	-3.910594597425687	2	-3.910594597425687	LY6A	SVAE	-3.910594597425687	-3.910594597425687
SVDRPFL	3.993233212012655	2	3.993233212012655	LY6A	SVAE	3.993233212012655	3.993233212012655
SVDRPFS	0.4268060656230385	2	0.4268060656230385	LY6A	SVAE	0.4268060656230385	0.4268060656230385
SVDRPFV	3.62073175818223	2	3.62073175818223	LY6A	SVAE	3.62073175818223	3.62073175818223
SVDRPPR	-5.465461947527748	2	-5.465461947527748	LY6A	SVAE	-5.465461947527748	-5.465461947527748
SVDSGFG	-3.4170947996524115	2	-3.4170947996524115	LY6A	SVAE	-3.4170947996524115	-3.4170947996524115
SVDSPPR	-4.509157814167885	0	-4.509157814167885	LY6A	SVAE	-4.509157814167885	-4.509157814167885
SVDVGFG	-5.662128796804211	2	-5.662128796804211	LY6A	SVAE	-5.662128796804211	-5.662128796804211
SVDVGFL	-5.2532702132687294	2	-5.2532702132687294	LY6A	SVAE	-5.2532702132687294	-5.2532702132687294
SVDVPFS	-6.004061573430178	2	-6.004061573430178	LY6A	SVAE	-6.004061573430178	-6.004061573430178
SVEAFSP	-1.761156950843463	1	-1.761156950843463	LY6A	SVAE	-1.761156950843463	-1.761156950843463
SVEAFVA	-5.928559810638485	1	-5.928559810638485	LY6A	SVAE	-5.928559810638485	-5.928559810638485
SVEAPFA	-3.1387407417627817	2	-3.1387407417627817	LY6A	SVAE	-3.1387407417627817	-3.1387407417627817
SVEAPFP	-3.0282802921073144	2	-3.0282802921073144	LY6A	SVAE	-3.0282802921073144	-3.0282802921073144
SVEFGLA	-7.984809809725085	-1	-7.984809809725085	LY6A	SVAE	-7.984809809725085	-7.984809809725085
SVEFGLP	-5.133968051940438	-1	-5.133968051940438	LY6A	SVAE	-5.133968051940438	-5.133968051940438
SVEFGVA	-4.075774370081863	-1	-4.075774370081863	LY6A	SVAE	-4.075774370081863	-4.075774370081863
SVEFRSP	-5.203945636387711	-1	-5.203945636387711	LY6A	SVAE	-5.203945636387711	-5.203945636387711
SVEFRSV	-4.0520007306211605	12	-4.0520007306211605	LY6A	SVAE	-4.0520007306211605	-4.0520007306211605
SVEFRTP	-4.55856308932705	-1	-4.55856308932705	LY6A	SVAE	-4.55856308932705	-4.55856308932705
SVEFRTV	-5.129832692302186	12	-5.129832692302186	LY6A	SVAE	-5.129832692302186	-5.129832692302186
SVEGFLA	-4.184035454922881	1	-4.184035454922881	LY6A	SVAE	-4.184035454922881	-4.184035454922881
SVEGFRA	-6.304980705460902	1	-6.304980705460902	LY6A	SVAE	-6.304980705460902	-6.304980705460902
SVEGFRP	-6.276958126056221	1	-6.276958126056221	LY6A	SVAE	-6.276958126056221	-6.276958126056221
SVEGFRV	-1.5138465681069626	-1	-1.5138465681069626	LY6A	SVAE	-1.5138465681069626	-1.5138465681069626
SVEGFSA	-5.084656344515443	1	-5.084656344515443	LY6A	SVAE	-5.084656344515443	-5.084656344515443
SVEGFTA	-3.562051548629219	1	-3.562051548629219	LY6A	SVAE	-3.562051548629219	-3.562051548629219
SVEGFTP	-6.063851103371728	1	-6.063851103371728	LY6A	SVAE	-6.063851103371728	-6.063851103371728
SVEGPFR	-3.277477960831665	2	-3.277477960831665	LY6A	SVAE	-3.277477960831665	-3.277477960831665
SVEGWSA	-2.915590233956433	1	-2.915590233956433	LY6A	SVAE	-2.915590233956433	-2.915590233956433
SVEGWSP	-3.174642046223236	1	-3.174642046223236	LY6A	SVAE	-3.174642046223236	-3.174642046223236
SVEGWTA	-4.258431264022713	1	-4.258431264022713	LY6A	SVAE	-4.258431264022713	-4.258431264022713
SVEGWTP	-6.191229962543897	1	-6.191229962543897	LY6A	SVAE	-6.191229962543897	-6.191229962543897
SVEGWVP	-1.1860678004116796	1	-1.1860678004116796	LY6A	SVAE	-1.1860678004116796	-1.1860678004116796
SVEPFRP	-3.5361148887626728	1	-3.5361148887626728	LY6A	SVAE	-3.5361148887626728	-3.5361148887626728
SVEPFSA	-4.876244640714239	1	-4.876244640714239	LY6A	SVAE	-4.876244640714239	-4.876244640714239
SVERPFV	3.858877535193218	2	3.858877535193218	LY6A	SVAE	3.858877535193218	3.858877535193218
SVERPRV	-4.4369900303353065	2	-4.4369900303353065	LY6A	SVAE	-4.4369900303353065	-4.4369900303353065
SVGKPFS	-0.7563767346261137	2	-0.7563767346261137	LY6A	SVAE	-0.7563767346261137	-0.7563767346261137
SVGKPFV	4.119953709549124	2	4.119953709549124	LY6A	SVAE	4.119953709549124	4.119953709549124
SVGNPFS	-3.99994558646134	2	-3.99994558646134	LY6A	SVAE	-3.99994558646134	-3.99994558646134
SVGRPFS	3.217832961981092	2	3.217832961981092	LY6A	SVAE	3.217832961981092	3.217832961981092
SVGRPFV	4.159681302444644	2	4.159681302444644	LY6A	SVAE	4.159681302444644	4.159681302444644
SVGSPFR	3.1102139957155464	2	3.1102139957155464	LY6A	SVAE	3.1102139957155464	3.1102139957155464
SVGSPFV	-4.808343902914985	2	-4.808343902914985	LY6A	SVAE	-4.808343902914985	-4.808343902914985
SVLGFSA	-7.696916541408036	1	-7.696916541408036	LY6A	SVAE	-7.696916541408036	-7.696916541408036
SVLGFSP	-2.6174980586769587	1	-2.6174980586769587	LY6A	SVAE	-2.6174980586769587	-2.6174980586769587
SVLGFTP	-4.454135848905731	1	-4.454135848905731	LY6A	SVAE	-4.454135848905731	-4.454135848905731
SVRAPFV	-0.5414528432817428	2	-0.5414528432817428	LY6A	SVAE	-0.5414528432817428	-0.5414528432817428
SVSAPFI	-0.2732602793591397	2	-0.2732602793591397	LY6A	SVAE	-0.2732602793591397	-0.2732602793591397
SVSAPFR	4.082123642422157	2	4.082123642422157	LY6A	SVAE	4.082123642422157	4.082123642422157
SVSAPFV	-3.314376341570184	2	-3.314376341570184	LY6A	SVAE	-3.314376341570184	-3.314376341570184
SVSFSSV	-2.4524983915062477	12	-2.4524983915062477	LY6A	SVAE	-2.4524983915062477	-2.4524983915062477
SVSGWTA	-4.170372433813828	1	-4.170372433813828	LY6A	SVAE	-4.170372433813828	-4.170372433813828
SVSKPFL	4.209634153699029	2	4.209634153699029	LY6A	SVAE	4.209634153699029	4.209634153699029
SVSNPFL	1.1642083033524837	2	1.1642083033524837	LY6A	SVAE	1.1642083033524837	1.1642083033524837
SVSNPFS	-2.8740607665639843	2	-2.8740607665639843	LY6A	SVAE	-2.8740607665639843	-2.8740607665639843
SVSNPFV	-3.7610627471569535	2	-3.7610627471569535	LY6A	SVAE	-3.7610627471569535	-3.7610627471569535
SVSPFTA	-0.98190506395778	-1	-0.98190506395778	LY6A	SVAE	-0.98190506395778	-0.98190506395778
SVSRPFI	4.203567153140239	2	4.203567153140239	LY6A	SVAE	4.203567153140239	4.203567153140239
SVSRPFV	4.137564715495335	2	4.137564715495335	LY6A	SVAE	4.137564715495335	4.137564715495335
SVSVGFG	-5.736770265562912	2	-5.736770265562912	LY6A	SVAE	-5.736770265562912	-5.736770265562912
SVSVPFR	4.071792175609339	2	4.071792175609339	LY6A	SVAE	4.071792175609339	4.071792175609339
SVSVPFS	-3.181366484977916	2	-3.181366484977916	LY6A	SVAE	-3.181366484977916	-3.181366484977916
SVTAPFK	4.195802233100108	2	4.195802233100108	LY6A	SVAE	4.195802233100108	4.195802233100108
SVTAPFV	-3.0182192836131274	2	-3.0182192836131274	LY6A	SVAE	-3.0182192836131274	-3.0182192836131274
SVTFGGA	-4.310712712800035	9	-4.310712712800035	LY6A	SVAE	-4.310712712800035	-4.310712712800035
SVTFGPA	-4.032616535031192	6	-4.032616535031192	LY6A	SVAE	-4.032616535031192	-4.032616535031192
SVTGPFA	-6.313746207988457	2	-6.313746207988457	LY6A	SVAE	-6.313746207988457	-6.313746207988457
SVTGWVA	3.653573662588091	1	3.653573662588091	LY6A	SVAE	3.653573662588091	3.653573662588091
SVTKPFL	4.339896595321037	2	4.339896595321037	LY6A	SVAE	4.339896595321037	4.339896595321037
SVTKPFS	2.803646387913871	2	2.803646387913871	LY6A	SVAE	2.803646387913871	2.803646387913871
SVTNPFV	-0.9613232723914676	2	-0.9613232723914676	LY6A	SVAE	-0.9613232723914676	-0.9613232723914676
SVTRASA	-4.304837395422623	2	-4.304837395422623	LY6A	SVAE	-4.304837395422623	-4.304837395422623
SVTRGGA	-6.565838575269053	5	-6.565838575269053	LY6A	SVAE	-6.565838575269053	-6.565838575269053
SVTRGGS	-4.063562968029744	2	-4.063562968029744	LY6A	SVAE	-4.063562968029744	-4.063562968029744
SVTRGVA	-5.64967105662955	-1	-5.64967105662955	LY6A	SVAE	-5.64967105662955	-5.64967105662955
SVTRPFS	3.880156731205224	2	3.880156731205224	LY6A	SVAE	3.880156731205224	3.880156731205224
SVTRPFV	4.233279450906715	2	4.233279450906715	LY6A	SVAE	4.233279450906715	4.233279450906715
SVTSPFK	3.964763249797684	2	3.964763249797684	LY6A	SVAE	3.964763249797684	3.964763249797684
SVTSPFV	-2.557844484968358	2	-2.557844484968358	LY6A	SVAE	-2.557844484968358	-2.557844484968358
SVTVPFS	-0.8210035290249744	2	-0.8210035290249744	LY6A	SVAE	-0.8210035290249744	-0.8210035290249744
SVVFGPA	-4.566240591085903	9	-4.566240591085903	LY6A	SVAE	-4.566240591085903	-4.566240591085903
SVVFGSA	-3.462984910223472	9	-3.462984910223472	LY6A	SVAE	-3.462984910223472	-3.462984910223472
SVVSPFK	3.9108683217672855	2	3.9108683217672855	LY6A	SVAE	3.9108683217672855	3.9108683217672855
TADKLFL	-3.35758470175619	2	-3.35758470175619	LY6A	SVAE	-3.35758470175619	-3.35758470175619
TADKLFS	-4.867405386834531	2	-4.867405386834531	LY6A	SVAE	-4.867405386834531	-4.867405386834531
TADKLFV	-4.628795226739715	2	-4.628795226739715	LY6A	SVAE	-4.628795226739715	-4.628795226739715
TADKPFS	-4.476738205887552	2	-4.476738205887552	LY6A	SVAE	-4.476738205887552	-4.476738205887552
TADKPGR	-2.407877995864063	2	-2.407877995864063	LY6A	SVAE	-2.407877995864063	-2.407877995864063
TADKPPR	-4.867617735232907	0	-4.867617735232907	LY6A	SVAE	-4.867617735232907	-4.867617735232907
TADNPPR	-4.755926441380866	0	-4.755926441380866	LY6A	SVAE	-4.755926441380866	-4.755926441380866
TADRGFG	-4.004997505845951	2	-4.004997505845951	LY6A	SVAE	-4.004997505845951	-4.004997505845951
TADRLFV	-3.1282973344048925	2	-3.1282973344048925	LY6A	SVAE	-3.1282973344048925	-3.1282973344048925
TADRPFR	1.6572772904057738	2	1.6572772904057738	LY6A	SVAE	1.6572772904057738	1.6572772904057738
TADRPFS	-3.339989911469269	2	-3.339989911469269	LY6A	SVAE	-3.339989911469269	-3.339989911469269
TADRPFV	3.090645482099221	2	3.090645482099221	LY6A	SVAE	3.090645482099221	3.090645482099221
TADRPGR	-3.415635764718109	2	-3.415635764718109	LY6A	SVAE	-3.415635764718109	-3.415635764718109
TADRPPG	-3.003270760703621	10	-3.003270760703621	LY6A	SVAE	-3.003270760703621	-3.003270760703621
TADRPPR	-2.4557258539063502	0	-2.4557258539063502	LY6A	SVAE	-2.4557258539063502	-2.4557258539063502
TADSGFG	-3.543670693313298	2	-3.543670693313298	LY6A	SVAE	-3.543670693313298	-3.543670693313298
TADSLFG	-4.485916955447802	2	-4.485916955447802	LY6A	SVAE	-4.485916955447802	-4.485916955447802
TADSPFR	-3.588017089025501	2	-3.588017089025501	LY6A	SVAE	-3.588017089025501	-3.588017089025501
TADSPPG	-5.609354849697575	0	-5.609354849697575	LY6A	SVAE	-5.609354849697575	-5.609354849697575
TADVGFG	-6.698993001919259	2	-6.698993001919259	LY6A	SVAE	-6.698993001919259	-6.698993001919259
TADVPFS	-9.907680819937678	2	-9.907680819937678	LY6A	SVAE	-9.907680819937678	-9.907680819937678
TAFKPGG	-1.88649407865384	13	-1.88649407865384	LY6A	SVAE	-1.88649407865384	-1.88649407865384
TAFKPPL	-1.4719753319726578	0	-1.4719753319726578	LY6A	SVAE	-1.4719753319726578	-1.4719753319726578
TAFKPPV	-5.718746228339652	0	-5.718746228339652	LY6A	SVAE	-5.718746228339652	-5.718746228339652
TAFKYPG	-5.072222270965047	0	-5.072222270965047	LY6A	SVAE	-5.072222270965047	-5.072222270965047
TAFRLGG	-4.149900914250756	14	-4.149900914250756	LY6A	SVAE	-4.149900914250756	-4.149900914250756
TAFRPGG	-4.327667879532954	13	-4.327667879532954	LY6A	SVAE	-4.327667879532954	-4.327667879532954
TAFSLGG	-6.016912623145553	-1	-6.016912623145553	LY6A	SVAE	-6.016912623145553	-6.016912623145553
TAFSPGG	-3.392568223029555	0	-3.392568223029555	LY6A	SVAE	-3.392568223029555	-3.392568223029555
TAGKPFS	-4.780129249417958	2	-4.780129249417958	LY6A	SVAE	-4.780129249417958	-4.780129249417958
TAGKPFV	0.4641247387996462	2	0.4641247387996462	LY6A	SVAE	0.4641247387996462	0.4641247387996462
TAGKPWV	-1.6909735489200204	-1	-1.6909735489200204	LY6A	SVAE	-1.6909735489200204	-1.6909735489200204
TAGNPFS	-5.478659079005952	2	-5.478659079005952	LY6A	SVAE	-5.478659079005952	-5.478659079005952
TAGRPFV	3.8261456467332726	2	3.8261456467332726	LY6A	SVAE	3.8261456467332726	3.8261456467332726
TAGSPFG	-6.108143562245916	2	-6.108143562245916	LY6A	SVAE	-6.108143562245916	-6.108143562245916
TAGSPFR	1.995608909044169	2	1.995608909044169	LY6A	SVAE	1.995608909044169	1.995608909044169
TAGSPFV	-6.589415478635293	2	-6.589415478635293	LY6A	SVAE	-6.589415478635293	-6.589415478635293
TAGVGFG	-3.173788896816617	2	-3.173788896816617	LY6A	SVAE	-3.173788896816617	-3.173788896816617
TAGVPFS	-6.858083776178542	2	-6.858083776178542	LY6A	SVAE	-6.858083776178542	-6.858083776178542
TASKPFL	4.240748397497965	2	4.240748397497965	LY6A	SVAE	4.240748397497965	4.240748397497965
TASKPFS	-1.5376924234318488	2	-1.5376924234318488	LY6A	SVAE	-1.5376924234318488	-1.5376924234318488
TASNPFR	4.172162219008349	2	4.172162219008349	LY6A	SVAE	4.172162219008349	4.172162219008349
TASNPFS	-2.1528486843819765	2	-2.1528486843819765	LY6A	SVAE	-2.1528486843819765	-2.1528486843819765
TASVGFG	-5.12116677424264	2	-5.12116677424264	LY6A	SVAE	-5.12116677424264	-5.12116677424264
TASVPFR	4.061136640504973	2	4.061136640504973	LY6A	SVAE	4.061136640504973	4.061136640504973
TASVPFS	-6.300195675043447	2	-6.300195675043447	LY6A	SVAE	-6.300195675043447	-6.300195675043447
TATKPFL	4.228530730566106	2	4.228530730566106	LY6A	SVAE	4.228530730566106	4.228530730566106
TATKPFS	-0.4231188052548233	2	-0.4231188052548233	LY6A	SVAE	-0.4231188052548233	-0.4231188052548233
TATNPFS	-5.400184500926217	2	-5.400184500926217	LY6A	SVAE	-5.400184500926217	-5.400184500926217
TATRPFS	2.4417048721601438	2	2.4417048721601438	LY6A	SVAE	2.4417048721601438	2.4417048721601438
TATVPFS	-4.288853760577563	2	-4.288853760577563	LY6A	SVAE	-4.288853760577563	-4.288853760577563
TDEFRPR	-2.5997857302979943	0	-2.5997857302979943	LY6A	SVAE	-2.5997857302979943	-2.5997857302979943
TDEGFRL	-7.214206256204215	1	-7.214206256204215	LY6A	SVAE	-7.214206256204215	-7.214206256204215
TDEGFRV	-2.648836408663352	1	-2.648836408663352	LY6A	SVAE	-2.648836408663352	-2.648836408663352
TDEGPFA	-8.06511831952292	2	-8.06511831952292	LY6A	SVAE	-8.06511831952292	-8.06511831952292
TDEGRRV	-4.401973631381521	-1	-4.401973631381521	LY6A	SVAE	-4.401973631381521	-4.401973631381521
TDEGRSR	-6.113984562181983	-1	-6.113984562181983	LY6A	SVAE	-6.113984562181983	-6.113984562181983
TDERFFA	-4.054595355201111	2	-4.054595355201111	LY6A	SVAE	-4.054595355201111	-4.054595355201111
TDERPFA	-6.8018685103623	2	-6.8018685103623	LY6A	SVAE	-6.8018685103623	-6.8018685103623
TDERPFL	3.1424894089137805	2	3.1424894089137805	LY6A	SVAE	3.1424894089137805	3.1424894089137805
TDERPFR	4.026819323465605	2	4.026819323465605	LY6A	SVAE	4.026819323465605	4.026819323465605
TDERPRL	-3.178608059718012	2	-3.178608059718012	LY6A	SVAE	-3.178608059718012	-3.178608059718012
TDERPRV	-5.367934496895604	2	-5.367934496895604	LY6A	SVAE	-5.367934496895604	-5.367934496895604
TDERPSR	-5.12903713342514	2	-5.12903713342514	LY6A	SVAE	-5.12903713342514	-5.12903713342514
TDESRPR	-4.847111905317937	0	-4.847111905317937	LY6A	SVAE	-4.847111905317937	-4.847111905317937
TDESRSR	-2.1188885590839965	0	-2.1188885590839965	LY6A	SVAE	-2.1188885590839965	-2.1188885590839965
TDLGFPA	-7.866432885661515	1	-7.866432885661515	LY6A	SVAE	-7.866432885661515	-7.866432885661515
TDLGFSA	-4.195173119420669	1	-4.195173119420669	LY6A	SVAE	-4.195173119420669	-4.195173119420669
TDLRPFA	-3.434770312552242	2	-3.434770312552242	LY6A	SVAE	-3.434770312552242	-3.434770312552242
TDLRPFI	4.20776059953333	2	4.20776059953333	LY6A	SVAE	4.20776059953333	4.20776059953333
TDLRPFV	2.118061552578014	2	2.118061552578014	LY6A	SVAE	2.118061552578014	2.118061552578014
TDLSSPR	-6.125983254999395	0	-6.125983254999395	LY6A	SVAE	-6.125983254999395	-6.125983254999395
TDRGWAA	-3.4088042490074573	1	-3.4088042490074573	LY6A	SVAE	-3.4088042490074573	-3.4088042490074573
TDRRLGA	-1.646721865074238	3	-1.646721865074238	LY6A	SVAE	-1.646721865074238	-1.646721865074238
TDRRPAI	-2.4949916992764294	2	-2.4949916992764294	LY6A	SVAE	-2.4949916992764294	-2.4949916992764294
TDRRPAV	-4.2364723976399485	2	-4.2364723976399485	LY6A	SVAE	-4.2364723976399485	-4.2364723976399485
TDRRPFA	-4.33740668986427	2	-4.33740668986427	LY6A	SVAE	-4.33740668986427	-4.33740668986427
TDRRPFI	0.8390183326136904	2	0.8390183326136904	LY6A	SVAE	0.8390183326136904	0.8390183326136904
TDRRSAA	-4.235434415139254	-1	-4.235434415139254	LY6A	SVAE	-4.235434415139254	-4.235434415139254
TDSGPFA	-3.764704167859152	2	-3.764704167859152	LY6A	SVAE	-3.764704167859152	-3.764704167859152
TDSGWAA	-5.079938086673504	1	-5.079938086673504	LY6A	SVAE	-5.079938086673504	-5.079938086673504
TDSRPFA	-3.5142690333995907	2	-3.5142690333995907	LY6A	SVAE	-3.5142690333995907	-3.5142690333995907
TDSRPFI	3.647611935641877	2	3.647611935641877	LY6A	SVAE	3.647611935641877	3.647611935641877
TDSRPFL	3.885742131185027	2	3.885742131185027	LY6A	SVAE	3.885742131185027	3.885742131185027
TDSRPFV	-3.1162893081928016	2	-3.1162893081928016	LY6A	SVAE	-3.1162893081928016	-3.1162893081928016
TDSRPRV	-2.017274168085388	2	-2.017274168085388	LY6A	SVAE	-2.017274168085388	-2.017274168085388
TDSRRSA	-4.122718497754877	5	-4.122718497754877	LY6A	SVAE	-4.122718497754877	-4.122718497754877
TDSSPFR	-2.55518517623186	2	-2.55518517623186	LY6A	SVAE	-2.55518517623186	-2.55518517623186
TDSSPPR	-3.0041626663040053	0	-3.0041626663040053	LY6A	SVAE	-3.0041626663040053	-3.0041626663040053
TDSSRPR	-3.396430871540093	0	-3.396430871540093	LY6A	SVAE	-3.396430871540093	-3.396430871540093
TDVGFPA	-8.231129381463383	1	-8.231129381463383	LY6A	SVAE	-8.231129381463383	-8.231129381463383
TDVGWAA	-8.233235755662854	1	-8.233235755662854	LY6A	SVAE	-8.233235755662854	-8.233235755662854
TDVGWSA	-2.9204350849706877	1	-2.9204350849706877	LY6A	SVAE	-2.9204350849706877	-2.9204350849706877
TDVRPFA	-6.217631252360256	2	-6.217631252360256	LY6A	SVAE	-6.217631252360256	-6.217631252360256
TDVRPFI	4.118618274196132	2	4.118618274196132	LY6A	SVAE	4.118618274196132	4.118618274196132
TDVRPFL	4.230603001313596	2	4.230603001313596	LY6A	SVAE	4.230603001313596	4.230603001313596
TDVSRPR	-3.313922391047815	0	-3.313922391047815	LY6A	SVAE	-3.313922391047815	-3.313922391047815
TGAALGR	-2.974344084193359	3	-2.974344084193359	LY6A	SVAE	-2.974344084193359	-2.974344084193359
TGAAPFI	-3.895844558494243	2	-3.895844558494243	LY6A	SVAE	-3.895844558494243	-3.895844558494243
TGAAPFL	-9.195942168448614	2	-9.195942168448614	LY6A	SVAE	-9.195942168448614	-9.195942168448614
TGAAPFR	2.931554827262961	2	2.931554827262961	LY6A	SVAE	2.931554827262961	2.931554827262961
TGAAPFV	-5.945723724868937	2	-5.945723724868937	LY6A	SVAE	-5.945723724868937	-5.945723724868937
TGARLGI	-4.133622160098514	3	-4.133622160098514	LY6A	SVAE	-4.133622160098514	-4.133622160098514
TGARLGL	-4.36286876722831	3	-4.36286876722831	LY6A	SVAE	-4.36286876722831	-4.36286876722831
TGARPFI	3.929063841565385	2	3.929063841565385	LY6A	SVAE	3.929063841565385	3.929063841565385
TGARSGI	-4.1731213680824055	4	-4.1731213680824055	LY6A	SVAE	-4.1731213680824055	-4.1731213680824055
TGARSSI	-3.100923286830369	4	-3.100923286830369	LY6A	SVAE	-3.100923286830369	-3.100923286830369
TGARSSL	-6.126911097553755	2	-6.126911097553755	LY6A	SVAE	-6.126911097553755	-6.126911097553755
TGARSSV	-2.535772923450849	4	-2.535772923450849	LY6A	SVAE	-2.535772923450849	-2.535772923450849
TGDKLFL	-2.49397303255044	2	-2.49397303255044	LY6A	SVAE	-2.49397303255044	-2.49397303255044
TGDKLFR	-2.256556143937991	2	-2.256556143937991	LY6A	SVAE	-2.256556143937991	-2.256556143937991
TGDKLGR	-5.268113701797441	3	-5.268113701797441	LY6A	SVAE	-5.268113701797441	-5.268113701797441
TGDKLWL	-0.7254154669638643	-1	-0.7254154669638643	LY6A	SVAE	-0.7254154669638643	-0.7254154669638643
TGDKLWV	-4.3204819147911895	-1	-4.3204819147911895	LY6A	SVAE	-4.3204819147911895	-4.3204819147911895
TGDKPFL	3.23081022104914	2	3.23081022104914	LY6A	SVAE	3.23081022104914	3.23081022104914
TGDKPFR	3.596704177992337	2	3.596704177992337	LY6A	SVAE	3.596704177992337	3.596704177992337
TGDKPFV	-4.666948565289513	2	-4.666948565289513	LY6A	SVAE	-4.666948565289513	-4.666948565289513
TGDKPGR	1.0358474636157664	2	1.0358474636157664	LY6A	SVAE	1.0358474636157664	1.0358474636157664
TGDKPWL	3.701297226063828	2	3.701297226063828	LY6A	SVAE	3.701297226063828	3.701297226063828
TGDKPWV	-2.880959983484462	2	-2.880959983484462	LY6A	SVAE	-2.880959983484462	-2.880959983484462
TGDKYFL	-4.100216456640252	2	-4.100216456640252	LY6A	SVAE	-4.100216456640252	-4.100216456640252
TGDKYFV	-5.355788736043049	2	-5.355788736043049	LY6A	SVAE	-5.355788736043049	-5.355788736043049
TGDRLFL	-3.398907925350783	2	-3.398907925350783	LY6A	SVAE	-3.398907925350783	-3.398907925350783
TGDRLFV	-2.7536291670701005	2	-2.7536291670701005	LY6A	SVAE	-2.7536291670701005	-2.7536291670701005
TGDRLGV	-6.976188936782169	3	-6.976188936782169	LY6A	SVAE	-6.976188936782169	-6.976188936782169
TGDRPFL	3.79526295690536	2	3.79526295690536	LY6A	SVAE	3.79526295690536	3.79526295690536
TGDRPFV	-2.294177225075354	2	-2.294177225075354	LY6A	SVAE	-2.294177225075354	-2.294177225075354
TGDRPGR	-3.934755227066895	2	-3.934755227066895	LY6A	SVAE	-3.934755227066895	-3.934755227066895
TGDRPWV	3.3957399937272825	2	3.3957399937272825	LY6A	SVAE	3.3957399937272825	3.3957399937272825
TGDRYFV	-5.426607447883194	2	-5.426607447883194	LY6A	SVAE	-5.426607447883194	-5.426607447883194
TGDSLFR	-9.564639205271792	2	-9.564639205271792	LY6A	SVAE	-9.564639205271792	-9.564639205271792
TGDSLGR	-5.691201164750029	3	-5.691201164750029	LY6A	SVAE	-5.691201164750029	-5.691201164750029
TGDSPFR	-2.789954293938276	2	-2.789954293938276	LY6A	SVAE	-2.789954293938276	-2.789954293938276
TGEFPFP	-2.706867189393962	2	-2.706867189393962	LY6A	SVAE	-2.706867189393962	-2.706867189393962
TGEGFTP	-5.230195192335327	1	-5.230195192335327	LY6A	SVAE	-5.230195192335327	-5.230195192335327
TGEGFTV	-9.228906525071777	1	-9.228906525071777	LY6A	SVAE	-9.228906525071777	-9.228906525071777
TGEGPFP	-4.1997352872938105	2	-4.1997352872938105	LY6A	SVAE	-4.1997352872938105	-4.1997352872938105
TGEGPFR	-3.2613628724312007	2	-3.2613628724312007	LY6A	SVAE	-3.2613628724312007	-3.2613628724312007
TGEPFFP	-7.255315674952499	10	-7.255315674952499	LY6A	SVAE	-7.255315674952499	-7.255315674952499
TGEPFTA	-5.258661545060167	1	-5.258661545060167	LY6A	SVAE	-5.258661545060167	-5.258661545060167
TGEPFTV	-3.4914252602103395	-1	-3.4914252602103395	LY6A	SVAE	-3.4914252602103395	-3.4914252602103395
TGEPPFP	-5.020103322994236	2	-5.020103322994236	LY6A	SVAE	-5.020103322994236	-5.020103322994236
TGERPFA	-3.1805937507964	2	-3.1805937507964	LY6A	SVAE	-3.1805937507964	-3.1805937507964
TGERPFL	3.89985467853132	2	3.89985467853132	LY6A	SVAE	3.89985467853132	3.89985467853132
TGERPFP	-5.088751556388573	2	-5.088751556388573	LY6A	SVAE	-5.088751556388573	-5.088751556388573
TGERPFV	-0.4948191544634125	2	-0.4948191544634125	LY6A	SVAE	-0.4948191544634125	-0.4948191544634125
TGERPRV	-2.3343598940319765	2	-2.3343598940319765	LY6A	SVAE	-2.3343598940319765	-2.3343598940319765
TGESPFR	-2.205720389350293	2	-2.205720389350293	LY6A	SVAE	-2.205720389350293	-2.205720389350293
TGFKPPL	-5.614598509785808	0	-5.614598509785808	LY6A	SVAE	-5.614598509785808	-5.614598509785808
TGFKPPV	-5.9920393123804585	0	-5.9920393123804585	LY6A	SVAE	-5.9920393123804585	-5.9920393123804585
TGFKYPG	-4.672694560559715	0	-4.672694560559715	LY6A	SVAE	-4.672694560559715	-4.672694560559715
TGFSPPV	2.7565044587372234	0	2.7565044587372234	LY6A	SVAE	2.7565044587372234	2.7565044587372234
TGGKPFL	2.650486071534512	2	2.650486071534512	LY6A	SVAE	2.650486071534512	2.650486071534512
TGGKPFV	-3.5207722603692786	2	-3.5207722603692786	LY6A	SVAE	-3.5207722603692786	-3.5207722603692786
TGGRPFV	-4.174601501685687	2	-4.174601501685687	LY6A	SVAE	-4.174601501685687	-4.174601501685687
TGGSPFG	-5.18675883979357	2	-5.18675883979357	LY6A	SVAE	-5.18675883979357	-5.18675883979357
TGGSPFR	-1.1291965018946204	2	-1.1291965018946204	LY6A	SVAE	-1.1291965018946204	-1.1291965018946204
TGLALGK	-1.5960003487643	3	-1.5960003487643	LY6A	SVAE	-1.5960003487643	-1.5960003487643
TGLALGR	-1.7273377802703769	3	-1.7273377802703769	LY6A	SVAE	-1.7273377802703769	-1.7273377802703769
TGLAPFA	-3.490650073898653	2	-3.490650073898653	LY6A	SVAE	-3.490650073898653	-3.490650073898653
TGLAPPK	-1.9641181752182812	0	-1.9641181752182812	LY6A	SVAE	-1.9641181752182812	-1.9641181752182812
TGLAPPR	-0.3934231861661177	0	-0.3934231861661177	LY6A	SVAE	-0.3934231861661177	-0.3934231861661177
TGLPFSP	-6.18344040643778	1	-6.18344040643778	LY6A	SVAE	-6.18344040643778	-6.18344040643778
TGLSPFK	2.0288433499570435	2	2.0288433499570435	LY6A	SVAE	2.0288433499570435	2.0288433499570435
TGLSPPK	-4.351287874313371	0	-4.351287874313371	LY6A	SVAE	-4.351287874313371	-4.351287874313371
TGLSPPR	1.1336986355643637	0	1.1336986355643637	LY6A	SVAE	1.1336986355643637	1.1336986355643637
TGRAAGA	-4.710778951029509	3	-4.710778951029509	LY6A	SVAE	-4.710778951029509	-4.710778951029509
TGRAASA	-3.468501238813364	3	-3.468501238813364	LY6A	SVAE	-3.468501238813364	-3.468501238813364
TGRAASV	-2.046381286000392	-1	-2.046381286000392	LY6A	SVAE	-2.046381286000392	-2.046381286000392
TGRAGGL	-4.032309995211966	3	-4.032309995211966	LY6A	SVAE	-4.032309995211966	-4.032309995211966
TGRAGPL	-3.075569139458111	3	-3.075569139458111	LY6A	SVAE	-3.075569139458111	-3.075569139458111
TGRAGSL	-4.345306085338249	3	-4.345306085338249	LY6A	SVAE	-4.345306085338249	-4.345306085338249
TGRALGA	-4.042617755532747	3	-4.042617755532747	LY6A	SVAE	-4.042617755532747	-4.042617755532747
TGRALGI	-3.524613922338508	3	-3.524613922338508	LY6A	SVAE	-3.524613922338508	-3.524613922338508
TGRALGL	2.184178948949482	3	2.184178948949482	LY6A	SVAE	2.184178948949482	2.184178948949482
TGRALGV	-2.1657576468036357	3	-2.1657576468036357	LY6A	SVAE	-2.1657576468036357	-2.1657576468036357
TGRALPA	-3.1776490141250666	3	-3.1776490141250666	LY6A	SVAE	-3.1776490141250666	-3.1776490141250666
TGRALSA	-3.855760451181909	3	-3.855760451181909	LY6A	SVAE	-3.855760451181909	-3.855760451181909
TGRAPFA	-2.559392852951886	2	-2.559392852951886	LY6A	SVAE	-2.559392852951886	-2.559392852951886
TGRAPFV	-3.410138217182742	2	-3.410138217182742	LY6A	SVAE	-3.410138217182742	-3.410138217182742
TGRAPPA	-3.8434362571161618	0	-3.8434362571161618	LY6A	SVAE	-3.8434362571161618	-3.8434362571161618
TGRAPPI	-4.755306479356173	0	-4.755306479356173	LY6A	SVAE	-4.755306479356173	-4.755306479356173
TGRAPPL	-4.106894010776953	0	-4.106894010776953	LY6A	SVAE	-4.106894010776953	-4.106894010776953
TGRASGI	-2.852950023778824	3	-2.852950023778824	LY6A	SVAE	-2.852950023778824	-2.852950023778824
TGRASGV	-5.222985529930988	3	-5.222985529930988	LY6A	SVAE	-5.222985529930988	-5.222985529930988
TGRASPI	-3.416734028097673	3	-3.416734028097673	LY6A	SVAE	-3.416734028097673	-3.416734028097673
TGRASPV	-5.095872877824144	3	-5.095872877824144	LY6A	SVAE	-5.095872877824144	-5.095872877824144
TGRATFA	-2.8864749427770646	2	-2.8864749427770646	LY6A	SVAE	-2.8864749427770646	-2.8864749427770646
TGRATGA	-5.135838443809565	3	-5.135838443809565	LY6A	SVAE	-5.135838443809565	-5.135838443809565
TGRATGV	-3.4320582718950488	3	-3.4320582718950488	LY6A	SVAE	-3.4320582718950488	-3.4320582718950488
TGRATPA	-7.426188260247484	3	-7.426188260247484	LY6A	SVAE	-7.426188260247484	-7.426188260247484
TGRATPV	-7.750069642808548	3	-7.750069642808548	LY6A	SVAE	-7.750069642808548	-7.750069642808548
TGRATSA	-4.8405718313506965	3	-4.8405718313506965	LY6A	SVAE	-4.8405718313506965	-4.8405718313506965
TGRGAGA	-4.162061804195792	3	-4.162061804195792	LY6A	SVAE	-4.162061804195792	-4.162061804195792
TGRGAPA	-3.539351728356796	1	-3.539351728356796	LY6A	SVAE	-3.539351728356796	-3.539351728356796
TGRGAPV	-4.786168603172062	-1	-4.786168603172062	LY6A	SVAE	-4.786168603172062	-4.786168603172062
TGRGLAA	-5.402921189908263	1	-5.402921189908263	LY6A	SVAE	-5.402921189908263	-5.402921189908263
TGRGLGA	-4.6650743271062565	3	-4.6650743271062565	LY6A	SVAE	-4.6650743271062565	-4.6650743271062565
TGRGLPA	-5.174580786249732	3	-5.174580786249732	LY6A	SVAE	-5.174580786249732	-5.174580786249732
TGRGLSA	-5.746974051610928	3	-5.746974051610928	LY6A	SVAE	-5.746974051610928	-5.746974051610928
TGRGPAI	-4.184361381302252	-1	-4.184361381302252	LY6A	SVAE	-4.184361381302252	-4.184361381302252
TGRGSGA	-2.0392200576414834	3	-2.0392200576414834	LY6A	SVAE	-2.0392200576414834	-2.0392200576414834
TGRGSGV	-2.8354865346416847	3	-2.8354865346416847	LY6A	SVAE	-2.8354865346416847	-2.8354865346416847
TGRGSPA	-1.2781966591144789	1	-1.2781966591144789	LY6A	SVAE	-1.2781966591144789	-1.2781966591144789
TGRGSPI	-7.432493339383337	4	-7.432493339383337	LY6A	SVAE	-7.432493339383337	-7.432493339383337
TGRGSPV	-3.128603684415549	-1	-3.128603684415549	LY6A	SVAE	-3.128603684415549	-3.128603684415549
TGRGTGA	-6.035391790352727	3	-6.035391790352727	LY6A	SVAE	-6.035391790352727	-6.035391790352727
TGRGTGV	-5.592012595974135	3	-5.592012595974135	LY6A	SVAE	-5.592012595974135	-5.592012595974135
TGRGTPA	-7.526362228939417	-1	-7.526362228939417	LY6A	SVAE	-7.526362228939417	-7.526362228939417
TGRGTPV	-5.275547474739871	-1	-5.275547474739871	LY6A	SVAE	-5.275547474739871	-5.275547474739871
TGRGTSV	-5.760266531910663	0	-5.760266531910663	LY6A	SVAE	-5.760266531910663	-5.760266531910663
TGRSAGA	-4.991365317579868	3	-4.991365317579868	LY6A	SVAE	-4.991365317579868	-4.991365317579868
TGRSAPV	-3.8500492211276094	0	-3.8500492211276094	LY6A	SVAE	-3.8500492211276094	-3.8500492211276094
TGRSGFG	-3.1743667857716305	2	-3.1743667857716305	LY6A	SVAE	-3.1743667857716305	-3.1743667857716305
TGRSGGG	-4.624499163839398	3	-4.624499163839398	LY6A	SVAE	-4.624499163839398	-4.624499163839398
TGRSGGL	-2.156245880341288	3	-2.156245880341288	LY6A	SVAE	-2.156245880341288	-2.156245880341288
TGRSGPG	-4.362142877936347	0	-4.362142877936347	LY6A	SVAE	-4.362142877936347	-4.362142877936347
TGRSGPL	-4.026822312769909	0	-4.026822312769909	LY6A	SVAE	-4.026822312769909	-4.026822312769909
TGRSLAA	-1.668145020135146	3	-1.668145020135146	LY6A	SVAE	-1.668145020135146	-1.668145020135146
TGRSLGA	-3.735152506249056	3	-3.735152506249056	LY6A	SVAE	-3.735152506249056	-3.735152506249056
TGRSLGG	-4.988569121617188	3	-4.988569121617188	LY6A	SVAE	-4.988569121617188	-4.988569121617188
TGRSLGL	-1.7897876665009462	3	-1.7897876665009462	LY6A	SVAE	-1.7897876665009462	-1.7897876665009462
TGRSLPA	-5.063376852491456	3	-5.063376852491456	LY6A	SVAE	-5.063376852491456	-5.063376852491456
TGRSLPV	-6.0111030898322415	3	-6.0111030898322415	LY6A	SVAE	-6.0111030898322415	-6.0111030898322415
TGRSLSA	-5.685263698184034	3	-5.685263698184034	LY6A	SVAE	-5.685263698184034	-5.685263698184034
TGRSPAI	-3.678986399516624	2	-3.678986399516624	LY6A	SVAE	-3.678986399516624	-3.678986399516624
TGRSPPA	-4.741761861613932	0	-4.741761861613932	LY6A	SVAE	-4.741761861613932	-4.741761861613932
TGRSPPG	-4.959390004015716	0	-4.959390004015716	LY6A	SVAE	-4.959390004015716	-4.959390004015716
TGRSPPI	-4.915889534832747	0	-4.915889534832747	LY6A	SVAE	-4.915889534832747	-4.915889534832747
TGRSSAA	-4.805432182715327	1	-4.805432182715327	LY6A	SVAE	-4.805432182715327	-4.805432182715327
TGRSSAV	-2.8496194793803054	-1	-2.8496194793803054	LY6A	SVAE	-2.8496194793803054	-2.8496194793803054
TGRSSFA	-3.80807031541593	2	-3.80807031541593	LY6A	SVAE	-3.80807031541593	-3.80807031541593
TGRSSGA	-5.677331803662226	3	-5.677331803662226	LY6A	SVAE	-5.677331803662226	-5.677331803662226
TGRSSGV	-6.157214571243307	3	-6.157214571243307	LY6A	SVAE	-6.157214571243307	-6.157214571243307
TGRSSPI	-3.8673321039669535	0	-3.8673321039669535	LY6A	SVAE	-3.8673321039669535	-3.8673321039669535
TGRSSPV	-4.073154268191031	0	-4.073154268191031	LY6A	SVAE	-4.073154268191031	-4.073154268191031
TGRSTFA	-4.242564336237295	2	-4.242564336237295	LY6A	SVAE	-4.242564336237295	-4.242564336237295
TGRSTGA	-5.241597682926186	3	-5.241597682926186	LY6A	SVAE	-5.241597682926186	-5.241597682926186
TGRSTPA	-3.3230497212882497	0	-3.3230497212882497	LY6A	SVAE	-3.3230497212882497	-3.3230497212882497
TGRSTPV	-2.4820478927164507	0	-2.4820478927164507	LY6A	SVAE	-2.4820478927164507	-2.4820478927164507
TGRSTSA	-3.777981140055478	0	-3.777981140055478	LY6A	SVAE	-3.777981140055478	-3.777981140055478
TGRSTSV	-5.313900483484735	0	-5.313900483484735	LY6A	SVAE	-5.313900483484735	-5.313900483484735
TGSALGR	-2.6205052639337816	3	-2.6205052639337816	LY6A	SVAE	-2.6205052639337816	-2.6205052639337816
TGSAPFL	-2.5250843090107566	2	-2.5250843090107566	LY6A	SVAE	-2.5250843090107566	-2.5250843090107566
TGSAPFR	2.6520135204770336	2	2.6520135204770336	LY6A	SVAE	2.6520135204770336	2.6520135204770336
TGSAPPR	-6.017997732566875	0	-6.017997732566875	LY6A	SVAE	-6.017997732566875	-6.017997732566875
TGSGPFL	-5.900890749492425	2	-5.900890749492425	LY6A	SVAE	-5.900890749492425	-5.900890749492425
TGSRGSI	-4.131873432068424	-1	-4.131873432068424	LY6A	SVAE	-4.131873432068424	-4.131873432068424
TGSRLGL	-4.36419825551419	3	-4.36419825551419	LY6A	SVAE	-4.36419825551419	-4.36419825551419
TGSRPFA	-1.533511192066126	2	-1.533511192066126	LY6A	SVAE	-1.533511192066126	-1.533511192066126
TGSRPFI	2.318087989457291	2	2.318087989457291	LY6A	SVAE	2.318087989457291	2.318087989457291
TGSRSAI	-5.697524937113657	4	-5.697524937113657	LY6A	SVAE	-5.697524937113657	-5.697524937113657
TGSRSGI	-4.839149293513785	3	-4.839149293513785	LY6A	SVAE	-4.839149293513785	-4.839149293513785
TGSSPFA	-6.346969672725661	2	-6.346969672725661	LY6A	SVAE	-6.346969672725661	-6.346969672725661
TGSSPFL	-3.9544213621494566	2	-3.9544213621494566	LY6A	SVAE	-3.9544213621494566	-3.9544213621494566
TGSSPFR	1.4889915778756015	2	1.4889915778756015	LY6A	SVAE	1.4889915778756015	1.4889915778756015
TGSSRFA	-4.728940530604506	2	-4.728940530604506	LY6A	SVAE	-4.728940530604506	-4.728940530604506
TGSSRSA	-5.8333348316037545	-1	-5.8333348316037545	LY6A	SVAE	-5.8333348316037545	-5.8333348316037545
TGSSRSL	-4.106955707270048	-1	-4.106955707270048	LY6A	SVAE	-4.106955707270048	-4.106955707270048
TGSSRSV	-5.086222187610391	-1	-5.086222187610391	LY6A	SVAE	-5.086222187610391	-5.086222187610391
TGTALGK	-3.584377249281557	3	-3.584377249281557	LY6A	SVAE	-3.584377249281557	-3.584377249281557
TGTALGR	-0.9893970483001094	3	-0.9893970483001094	LY6A	SVAE	-0.9893970483001094	-0.9893970483001094
TGTALGV	-5.308875611047656	3	-5.308875611047656	LY6A	SVAE	-5.308875611047656	-5.308875611047656
TGTAPFA	-4.447057279561163	2	-4.447057279561163	LY6A	SVAE	-4.447057279561163	-4.447057279561163
TGTAPFK	-2.244058070328534	2	-2.244058070328534	LY6A	SVAE	-2.244058070328534	-2.244058070328534
TGTAPFR	3.16053864507526	2	3.16053864507526	LY6A	SVAE	3.16053864507526	3.16053864507526
TGTAPFV	-5.516449024052465	2	-5.516449024052465	LY6A	SVAE	-5.516449024052465	-5.516449024052465
TGTAPPK	-5.586353732355489	0	-5.586353732355489	LY6A	SVAE	-5.586353732355489	-5.586353732355489
TGTAPPR	-4.372015548559132	0	-4.372015548559132	LY6A	SVAE	-4.372015548559132	-4.372015548559132
TGTRLGV	-4.4335812363080525	3	-4.4335812363080525	LY6A	SVAE	-4.4335812363080525	-4.4335812363080525
TGTRPFA	-0.4837525906414747	2	-0.4837525906414747	LY6A	SVAE	-0.4837525906414747	-0.4837525906414747
TGTSPFA	-4.917935705769208	2	-4.917935705769208	LY6A	SVAE	-4.917935705769208	-4.917935705769208
TGTSPFK	0.4561196165632859	-1	0.4561196165632859	LY6A	SVAE	0.4561196165632859	0.4561196165632859
TGTSPFR	3.524517263665289	2	3.524517263665289	LY6A	SVAE	3.524517263665289	3.524517263665289
TGTSPFV	-7.049291207303031	2	-7.049291207303031	LY6A	SVAE	-7.049291207303031	-7.049291207303031
TGTSPPR	-3.305552908391762	0	-3.305552908391762	LY6A	SVAE	-3.305552908391762	-3.305552908391762
TGVALGA	-5.362564792350011	3	-5.362564792350011	LY6A	SVAE	-5.362564792350011	-5.362564792350011
TGVALGI	-5.889520236129819	3	-5.889520236129819	LY6A	SVAE	-5.889520236129819	-5.889520236129819
TGVALGK	4.172959214945353	3	4.172959214945353	LY6A	SVAE	4.172959214945353	4.172959214945353
TGVALGL	-0.2866400435732621	3	-0.2866400435732621	LY6A	SVAE	-0.2866400435732621	-0.2866400435732621
TGVALGR	4.095164517656632	3	4.095164517656632	LY6A	SVAE	4.095164517656632	4.095164517656632
TGVALGV	-7.511312380376127	3	-7.511312380376127	LY6A	SVAE	-7.511312380376127	-7.511312380376127
TGVALPK	-3.0852128330316653	3	-3.0852128330316653	LY6A	SVAE	-3.0852128330316653	-3.0852128330316653
TGVAPFK	-3.247257829610492	2	-3.247257829610492	LY6A	SVAE	-3.247257829610492	-3.247257829610492
TGVAPGR	-2.9542248549893984	3	-2.9542248549893984	LY6A	SVAE	-2.9542248549893984	-2.9542248549893984
TGVAPPK	-2.6852379777046544	0	-2.6852379777046544	LY6A	SVAE	-2.6852379777046544	-2.6852379777046544
TGVASGL	-6.728643031061416	3	-6.728643031061416	LY6A	SVAE	-6.728643031061416	-6.728643031061416
TGVGLGL	-5.650108467687626	3	-5.650108467687626	LY6A	SVAE	-5.650108467687626	-5.650108467687626
TGVRLGA	-2.843491228655074	3	-2.843491228655074	LY6A	SVAE	-2.843491228655074	-2.843491228655074
TGVRLGI	-2.2845426428497	3	-2.2845426428497	LY6A	SVAE	-2.2845426428497	-2.2845426428497
TGVRLGL	3.663598637834961	3	3.663598637834961	LY6A	SVAE	3.663598637834961	3.663598637834961
TGVRLGV	-2.119564988474365	3	-2.119564988474365	LY6A	SVAE	-2.119564988474365	-2.119564988474365
TGVRPFA	-2.6667579217984483	2	-2.6667579217984483	LY6A	SVAE	-2.6667579217984483	-2.6667579217984483
TGVRPFI	2.7082250947164237	2	2.7082250947164237	LY6A	SVAE	2.7082250947164237	2.7082250947164237
TGVRSGL	-4.478757054669015	3	-4.478757054669015	LY6A	SVAE	-4.478757054669015	-4.478757054669015
TGVSLGK	-3.1415382227768105	3	-3.1415382227768105	LY6A	SVAE	-3.1415382227768105	-3.1415382227768105
TGVSLGR	-1.755230394206522	3	-1.755230394206522	LY6A	SVAE	-1.755230394206522	-1.755230394206522
TGVSPFA	-5.230290793429789	2	-5.230290793429789	LY6A	SVAE	-5.230290793429789	-5.230290793429789
TGVSPFK	1.738665910381168	2	1.738665910381168	LY6A	SVAE	1.738665910381168	1.738665910381168
TGVSPPR	-3.578343251987583	0	-3.578343251987583	LY6A	SVAE	-3.578343251987583	-3.578343251987583
TLAAPFR	4.0133606516527305	2	4.0133606516527305	LY6A	SVAE	4.0133606516527305	4.0133606516527305
TLDKIGR	-5.393931923788737	2	-5.393931923788737	LY6A	SVAE	-5.393931923788737	-5.393931923788737
TLDKLGR	-4.568759746271805	-1	-4.568759746271805	LY6A	SVAE	-4.568759746271805	-4.568759746271805
TLDKPFV	3.9166715575895954	2	3.9166715575895954	LY6A	SVAE	3.9166715575895954	3.9166715575895954
TLDKPGR	-2.1543465478205173	2	-2.1543465478205173	LY6A	SVAE	-2.1543465478205173	-2.1543465478205173
TLDKPPR	-6.926006469386203	2	-6.926006469386203	LY6A	SVAE	-6.926006469386203	-6.926006469386203
TLDKYGG	-5.3694633025319005	14	-5.3694633025319005	LY6A	SVAE	-5.3694633025319005	-5.3694633025319005
TLDKYGL	-6.311469379369569	-1	-6.311469379369569	LY6A	SVAE	-6.311469379369569	-6.311469379369569
TLDRGFG	-5.528304083567741	2	-5.528304083567741	LY6A	SVAE	-5.528304083567741	-5.528304083567741
TLDRPFV	3.887359869161184	2	3.887359869161184	LY6A	SVAE	3.887359869161184	3.887359869161184
TLDRPGG	-4.347730010324198	2	-4.347730010324198	LY6A	SVAE	-4.347730010324198	-4.347730010324198
TLDRPGR	-3.759946314969602	2	-3.759946314969602	LY6A	SVAE	-3.759946314969602	-3.759946314969602
TLDRPPR	-5.108190467642083	2	-5.108190467642083	LY6A	SVAE	-5.108190467642083	-5.108190467642083
TLDRYGG	-5.089268019697113	-1	-5.089268019697113	LY6A	SVAE	-5.089268019697113	-5.089268019697113
TLDRYGL	-7.642618886514521	2	-7.642618886514521	LY6A	SVAE	-7.642618886514521	-7.642618886514521
TLDVGFG	-7.257610130425595	2	-7.257610130425595	LY6A	SVAE	-7.257610130425595	-7.257610130425595
TLDVGFS	-2.6611161186698213	2	-2.6611161186698213	LY6A	SVAE	-2.6611161186698213	-2.6611161186698213
TLDVPGG	-7.530856222527117	2	-7.530856222527117	LY6A	SVAE	-7.530856222527117	-7.530856222527117
TLEFPRV	-5.562733699868793	-1	-5.562733699868793	LY6A	SVAE	-5.562733699868793	-5.562733699868793
TLEGFSA	-5.824950417343253	1	-5.824950417343253	LY6A	SVAE	-5.824950417343253	-5.824950417343253
TLEGFSP	-5.643750583309605	1	-5.643750583309605	LY6A	SVAE	-5.643750583309605	-5.643750583309605
TLEGFTA	-3.644474740733422	1	-3.644474740733422	LY6A	SVAE	-3.644474740733422	-3.644474740733422
TLEGPFP	-5.48163223003491	2	-5.48163223003491	LY6A	SVAE	-5.48163223003491	-5.48163223003491
TLEGPFV	-5.411538200374602	2	-5.411538200374602	LY6A	SVAE	-5.411538200374602	-5.411538200374602
TLEGWSP	-5.27022112342224	1	-5.27022112342224	LY6A	SVAE	-5.27022112342224	-5.27022112342224
TLEGWTA	-2.028285585454291	1	-2.028285585454291	LY6A	SVAE	-2.028285585454291	-2.028285585454291
TLEGWTP	-5.420590253029013	1	-5.420590253029013	LY6A	SVAE	-5.420590253029013	-5.420590253029013
TLEPFSP	-7.233423473942079	1	-7.233423473942079	LY6A	SVAE	-7.233423473942079	-7.233423473942079
TLEPPFP	-5.45817138446374	2	-5.45817138446374	LY6A	SVAE	-5.45817138446374	-5.45817138446374
TLERPFV	3.924758563680407	2	3.924758563680407	LY6A	SVAE	3.924758563680407	3.924758563680407
TLERPRA	-2.4662664883963497	2	-2.4662664883963497	LY6A	SVAE	-2.4662664883963497	-2.4662664883963497
TLERPRL	-2.109909039642292	2	-2.109909039642292	LY6A	SVAE	-2.109909039642292	-2.109909039642292
TLERPRP	-2.582666920017933	2	-2.582666920017933	LY6A	SVAE	-2.582666920017933	-2.582666920017933
TLERPRV	-4.402136365837863	2	-4.402136365837863	LY6A	SVAE	-4.402136365837863	-4.402136365837863
TLGKPFL	4.42688569352984	2	4.42688569352984	LY6A	SVAE	4.42688569352984	4.42688569352984
TLGKPFV	4.159185541203383	2	4.159185541203383	LY6A	SVAE	4.159185541203383	4.159185541203383
TLGRPFV	3.998039145436369	2	3.998039145436369	LY6A	SVAE	3.998039145436369	3.998039145436369
TLGVGFG	-4.100558596138278	2	-4.100558596138278	LY6A	SVAE	-4.100558596138278	-4.100558596138278
TLRSPFV	3.695098797938225	2	3.695098797938225	LY6A	SVAE	3.695098797938225	3.695098797938225
TLSVGFG	-6.804816655449026	2	-6.804816655449026	LY6A	SVAE	-6.804816655449026	-6.804816655449026
TLSVPPR	-3.994988107617242	0	-3.994988107617242	LY6A	SVAE	-3.994988107617242	-3.994988107617242
TLTKPFL	4.2830421241516525	2	4.2830421241516525	LY6A	SVAE	4.2830421241516525	4.2830421241516525
TLTKPPL	-3.8407932777137055	2	-3.8407932777137055	LY6A	SVAE	-3.8407932777137055	-3.8407932777137055
TLTVGFG	-5.221004632832857	2	-5.221004632832857	LY6A	SVAE	-5.221004632832857	-5.221004632832857
TLTVPPR	-3.8169628995231406	-1	-3.8169628995231406	LY6A	SVAE	-3.8169628995231406	-3.8169628995231406
TLVGFTA	-4.383877395480361	1	-4.383877395480361	LY6A	SVAE	-4.383877395480361	-4.383877395480361
TLVGPPL	-6.739177949222212	2	-6.739177949222212	LY6A	SVAE	-6.739177949222212	-6.739177949222212
TLVRPPL	-3.3102041877689192	2	-3.3102041877689192	LY6A	SVAE	-3.3102041877689192	-3.3102041877689192
TLVSPPR	-5.116988940976552	0	-5.116988940976552	LY6A	SVAE	-5.116988940976552	-5.116988940976552
TPDKGFG	-5.883772089734203	2	-5.883772089734203	LY6A	SVAE	-5.883772089734203	-5.883772089734203
TPDKGFR	-2.434233960771283	2	-2.434233960771283	LY6A	SVAE	-2.434233960771283	-2.434233960771283
TPDKGPR	-3.692432159085116	0	-3.692432159085116	LY6A	SVAE	-3.692432159085116	-3.692432159085116
TPDKIGG	-4.816891320209936	13	-4.816891320209936	LY6A	SVAE	-4.816891320209936	-4.816891320209936
TPDKIGR	-5.72554280115734	2	-5.72554280115734	LY6A	SVAE	-5.72554280115734	-5.72554280115734
TPDKLGR	-3.907468043331588	3	-3.907468043331588	LY6A	SVAE	-3.907468043331588	-3.907468043331588
TPDKPFR	3.8459984962926	2	3.8459984962926	LY6A	SVAE	3.8459984962926	3.8459984962926
TPDKPFS	-4.9020256405143305	2	-4.9020256405143305	LY6A	SVAE	-4.9020256405143305	-4.9020256405143305
TPDKPGR	-2.285165023117933	2	-2.285165023117933	LY6A	SVAE	-2.285165023117933	-2.285165023117933
TPDKPPR	-3.571354528311697	0	-3.571354528311697	LY6A	SVAE	-3.571354528311697	-3.571354528311697
TPDKPWS	-2.152742697776896	2	-2.152742697776896	LY6A	SVAE	-2.152742697776896	-2.152742697776896
TPDNGFG	-8.632122386606415	2	-8.632122386606415	LY6A	SVAE	-8.632122386606415	-8.632122386606415
TPDNGFR	-5.49347422750716	2	-5.49347422750716	LY6A	SVAE	-5.49347422750716	-5.49347422750716
TPDNIGR	-7.606493046323819	2	-7.606493046323819	LY6A	SVAE	-7.606493046323819	-7.606493046323819
TPDNLGL	-1.3961496256099173	3	-1.3961496256099173	LY6A	SVAE	-1.3961496256099173	-1.3961496256099173
TPDNLGR	-3.310800474882402	3	-3.310800474882402	LY6A	SVAE	-3.310800474882402	-3.310800474882402
TPDNPGR	-5.490724928192366	2	-5.490724928192366	LY6A	SVAE	-5.490724928192366	-5.490724928192366
TPDNPPR	-6.530007391161703	2	-6.530007391161703	LY6A	SVAE	-6.530007391161703	-6.530007391161703
TPDRGFG	-6.19162963078687	2	-6.19162963078687	LY6A	SVAE	-6.19162963078687	-6.19162963078687
TPDRGFL	-4.60587943838876	2	-4.60587943838876	LY6A	SVAE	-4.60587943838876	-4.60587943838876
TPDRGGG	-9.578633281761013	13	-9.578633281761013	LY6A	SVAE	-9.578633281761013	-9.578633281761013
TPDRGPR	-3.9041085188650735	-1	-3.9041085188650735	LY6A	SVAE	-3.9041085188650735	-3.9041085188650735
TPDRIGG	-8.060643377538685	13	-8.060643377538685	LY6A	SVAE	-8.060643377538685	-8.060643377538685
TPDRIGL	-5.478743141655486	2	-5.478743141655486	LY6A	SVAE	-5.478743141655486	-5.478743141655486
TPDRIGS	-10.597277631654952	2	-10.597277631654952	LY6A	SVAE	-10.597277631654952	-10.597277631654952
TPDRLGG	-10.212884242024623	-1	-10.212884242024623	LY6A	SVAE	-10.212884242024623	-10.212884242024623
TPDRLGL	-3.4361643099556987	3	-3.4361643099556987	LY6A	SVAE	-3.4361643099556987	-3.4361643099556987
TPDRLGR	-4.00956270991784	3	-4.00956270991784	LY6A	SVAE	-4.00956270991784	-4.00956270991784
TPDRPFL	3.787520827365588	2	3.787520827365588	LY6A	SVAE	3.787520827365588	3.787520827365588
TPDRPFS	-4.495651122080137	2	-4.495651122080137	LY6A	SVAE	-4.495651122080137	-4.495651122080137
TPDRPPG	-5.303664632841047	2	-5.303664632841047	LY6A	SVAE	-5.303664632841047	-5.303664632841047
TPDRPPL	-3.0968175129816604	2	-3.0968175129816604	LY6A	SVAE	-3.0968175129816604	-3.0968175129816604
TPDRPPR	-8.408368659023782	2	-8.408368659023782	LY6A	SVAE	-8.408368659023782	-8.408368659023782
TPDVGFG	-8.520622960402982	2	-8.520622960402982	LY6A	SVAE	-8.520622960402982	-8.520622960402982
TPDVGFS	-3.0359092543689403	2	-3.0359092543689403	LY6A	SVAE	-3.0359092543689403	-3.0359092543689403
TPDVGPR	-6.961677811128771	0	-6.961677811128771	LY6A	SVAE	-6.961677811128771	-6.961677811128771
TPDVIGR	-8.773129458182837	2	-8.773129458182837	LY6A	SVAE	-8.773129458182837	-8.773129458182837
TPDVLGG	-6.674985821925407	13	-6.674985821925407	LY6A	SVAE	-6.674985821925407	-6.674985821925407
TPDVPFS	-5.00939804918855	2	-5.00939804918855	LY6A	SVAE	-5.00939804918855	-5.00939804918855
TPDVPGG	-6.5664043175520765	2	-6.5664043175520765	LY6A	SVAE	-6.5664043175520765	-6.5664043175520765
TPGKPFG	-2.960228366771277	2	-2.960228366771277	LY6A	SVAE	-2.960228366771277	-2.960228366771277
TPGKPFL	4.191173989237743	2	4.191173989237743	LY6A	SVAE	4.191173989237743	4.191173989237743
TPGKPFS	-4.759955779096072	2	-4.759955779096072	LY6A	SVAE	-4.759955779096072	-4.759955779096072
TPGNGFG	-7.463614098628037	2	-7.463614098628037	LY6A	SVAE	-7.463614098628037	-7.463614098628037
TPGNGFL	-4.74699815140278	2	-4.74699815140278	LY6A	SVAE	-4.74699815140278	-4.74699815140278
TPGNPFL	-0.4463368461220283	2	-0.4463368461220283	LY6A	SVAE	-0.4463368461220283	-0.4463368461220283
TPGNPFS	-5.346915990767848	2	-5.346915990767848	LY6A	SVAE	-5.346915990767848	-5.346915990767848
TPGRPFS	0.0213758656013982	2	0.0213758656013982	LY6A	SVAE	0.0213758656013982	0.0213758656013982
TPGVGFG	-5.611410271060949	2	-5.611410271060949	LY6A	SVAE	-5.611410271060949	-5.611410271060949
TPGVPFR	4.102320454033086	2	4.102320454033086	LY6A	SVAE	4.102320454033086	4.102320454033086
TPGVPFS	-5.306482380856479	2	-5.306482380856479	LY6A	SVAE	-5.306482380856479	-5.306482380856479
TPLRLGI	-3.703961296931646	3	-3.703961296931646	LY6A	SVAE	-3.703961296931646	-3.703961296931646
TPLSPFA	-5.75084377871574	2	-5.75084377871574	LY6A	SVAE	-5.75084377871574	-5.75084377871574
TPLSPPA	-5.158678776185536	0	-5.158678776185536	LY6A	SVAE	-5.158678776185536	-5.158678776185536
TPLSPPR	-2.916263442028036	0	-2.916263442028036	LY6A	SVAE	-2.916263442028036	-2.916263442028036
TPRSPFI	4.026607854535254	2	4.026607854535254	LY6A	SVAE	4.026607854535254	4.026607854535254
TPRSPFV	-4.221594773610157	2	-4.221594773610157	LY6A	SVAE	-4.221594773610157	-4.221594773610157
TPSFSAV	-4.356926826812336	-1	-4.356926826812336	LY6A	SVAE	-4.356926826812336	-4.356926826812336
TPSGPFA	-4.454105007535362	2	-4.454105007535362	LY6A	SVAE	-4.454105007535362	-4.454105007535362
TPSGPFI	-5.265418097956397	2	-5.265418097956397	LY6A	SVAE	-5.265418097956397	-5.265418097956397
TPSGWAA	-1.5230067858296077	1	-1.5230067858296077	LY6A	SVAE	-1.5230067858296077	-1.5230067858296077
TPSKPFL	3.98072798585938	2	3.98072798585938	LY6A	SVAE	3.98072798585938	3.98072798585938
TPSKPFS	-0.474413379055325	2	-0.474413379055325	LY6A	SVAE	-0.474413379055325	-0.474413379055325
TPSNGFG	-6.321098036451654	2	-6.321098036451654	LY6A	SVAE	-6.321098036451654	-6.321098036451654
TPSNPFS	-1.5714445052151935	2	-1.5714445052151935	LY6A	SVAE	-1.5714445052151935	-1.5714445052151935
TPSRGFG	-4.8358469387085306	2	-4.8358469387085306	LY6A	SVAE	-4.8358469387085306	-4.8358469387085306
TPSRPFA	1.0960194928457847	2	1.0960194928457847	LY6A	SVAE	1.0960194928457847	1.0960194928457847
TPSRPFI	4.264655419630391	2	4.264655419630391	LY6A	SVAE	4.264655419630391	4.264655419630391
TPSRPFV	4.1536691906793015	2	4.1536691906793015	LY6A	SVAE	4.1536691906793015	4.1536691906793015
TPSSPFA	-4.610572770586095	2	-4.610572770586095	LY6A	SVAE	-4.610572770586095	-4.610572770586095
TPSSPFR	4.099863964264152	2	4.099863964264152	LY6A	SVAE	4.099863964264152	4.099863964264152
TPSSPFV	-3.3679460921233506	2	-3.3679460921233506	LY6A	SVAE	-3.3679460921233506	-3.3679460921233506
TPSVGFG	-6.93936581957703	2	-6.93936581957703	LY6A	SVAE	-6.93936581957703	-6.93936581957703
TPSVGPR	-3.3946556861563444	0	-3.3946556861563444	LY6A	SVAE	-3.3946556861563444	-3.3946556861563444
TPSVPFR	4.124318172814087	2	4.124318172814087	LY6A	SVAE	4.124318172814087	4.124318172814087
TPSVPFS	-5.601616573203254	2	-5.601616573203254	LY6A	SVAE	-5.601616573203254	-5.601616573203254
TPSVPPL	-4.333193573419692	2	-4.333193573419692	LY6A	SVAE	-4.333193573419692	-4.333193573419692
TPSVPPR	-2.909746060844129	0	-2.909746060844129	LY6A	SVAE	-2.909746060844129	-2.909746060844129
TPTKPFL	4.140562183865168	2	4.140562183865168	LY6A	SVAE	4.140562183865168	4.140562183865168
TPTKPFS	-0.3142818700691451	2	-0.3142818700691451	LY6A	SVAE	-0.3142818700691451	-0.3142818700691451
TPTKPPG	-5.226866254572958	2	-5.226866254572958	LY6A	SVAE	-5.226866254572958	-5.226866254572958
TPTKPPL	-4.606023740967293	2	-4.606023740967293	LY6A	SVAE	-4.606023740967293	-4.606023740967293
TPTNGFG	-4.211146639432253	2	-4.211146639432253	LY6A	SVAE	-4.211146639432253	-4.211146639432253
TPTNPFS	-3.1992264480407235	2	-3.1992264480407235	LY6A	SVAE	-3.1992264480407235	-3.1992264480407235
TPTRGFG	-4.609256390369885	2	-4.609256390369885	LY6A	SVAE	-4.609256390369885	-4.609256390369885
TPTRLGG	-4.399839719148268	4	-4.399839719148268	LY6A	SVAE	-4.399839719148268	-4.399839719148268
TPTRLGL	-4.92246364781002	3	-4.92246364781002	LY6A	SVAE	-4.92246364781002	-4.92246364781002
TPTRPPL	-3.355356263400473	2	-3.355356263400473	LY6A	SVAE	-3.355356263400473	-3.355356263400473
TPTVGFG	-5.056904135888854	2	-5.056904135888854	LY6A	SVAE	-5.056904135888854	-5.056904135888854
TPTVGPR	-5.397633026371259	0	-5.397633026371259	LY6A	SVAE	-5.397633026371259	-5.397633026371259
TPTVIGG	-4.170953702125398	13	-4.170953702125398	LY6A	SVAE	-4.170953702125398	-4.170953702125398
TPTVIGL	-4.3840758150071695	2	-4.3840758150071695	LY6A	SVAE	-4.3840758150071695	-4.3840758150071695
TPTVLGG	-6.412873621690613	-1	-6.412873621690613	LY6A	SVAE	-6.412873621690613	-6.412873621690613
TPTVLGS	-6.142067564482027	3	-6.142067564482027	LY6A	SVAE	-6.142067564482027	-6.142067564482027
TPTVPFS	-7.189877554228596	2	-7.189877554228596	LY6A	SVAE	-7.189877554228596	-7.189877554228596
TPTVPPL	-3.3336196945203587	2	-3.3336196945203587	LY6A	SVAE	-3.3336196945203587	-3.3336196945203587
TPTVPPR	-5.222353322565311	2	-5.222353322565311	LY6A	SVAE	-5.222353322565311	-5.222353322565311
TPTVPPS	-6.244139991618725	0	-6.244139991618725	LY6A	SVAE	-6.244139991618725	-6.244139991618725
TPVGWAA	-1.8793631227992948	1	-1.8793631227992948	LY6A	SVAE	-1.8793631227992948	-1.8793631227992948
TPVRLGI	-4.526957601652065	3	-4.526957601652065	LY6A	SVAE	-4.526957601652065	-4.526957601652065
TPVRLGV	-6.930806413035037	3	-6.930806413035037	LY6A	SVAE	-6.930806413035037	-6.930806413035037
TPVSPFA	-4.332695607410111	2	-4.332695607410111	LY6A	SVAE	-4.332695607410111	-4.332695607410111
TPVSPFI	0.5713240400253639	2	0.5713240400253639	LY6A	SVAE	0.5713240400253639	0.5713240400253639
TPVSPPR	-5.1034317116033625	0	-5.1034317116033625	LY6A	SVAE	-5.1034317116033625	-5.1034317116033625
TSAAPFR	4.335947254804992	2	4.335947254804992	LY6A	SVAE	4.335947254804992	4.335947254804992
TSARGSI	-4.773225827246378	-1	-4.773225827246378	LY6A	SVAE	-4.773225827246378	-4.773225827246378
TSARPFI	4.272917641062661	2	4.272917641062661	LY6A	SVAE	4.272917641062661	4.272917641062661
TSARPFV	4.014435069591742	2	4.014435069591742	LY6A	SVAE	4.014435069591742	4.014435069591742
TSARSSI	-2.236022094732124	2	-2.236022094732124	LY6A	SVAE	-2.236022094732124	-2.236022094732124
TSEFFSP	-6.504586640232328	-1	-6.504586640232328	LY6A	SVAE	-6.504586640232328	-6.504586640232328
TSEFFTP	-6.321180662483066	6	-6.321180662483066	LY6A	SVAE	-6.321180662483066	-6.321180662483066
TSEGFSP	-3.942276536067097	1	-3.942276536067097	LY6A	SVAE	-3.942276536067097	-3.942276536067097
TSEGFTA	-7.295745298687605	1	-7.295745298687605	LY6A	SVAE	-7.295745298687605	-7.295745298687605
TSEGFTV	-6.397491306220617	-1	-6.397491306220617	LY6A	SVAE	-6.397491306220617	-6.397491306220617
TSEGPFA	-8.7657386019147	2	-8.7657386019147	LY6A	SVAE	-8.7657386019147	-8.7657386019147
TSEGPFL	-7.487384876077142	2	-7.487384876077142	LY6A	SVAE	-7.487384876077142	-7.487384876077142
TSEGWRP	-3.0219436035669456	1	-3.0219436035669456	LY6A	SVAE	-3.0219436035669456	-3.0219436035669456
TSEGWSP	-4.871231651446979	1	-4.871231651446979	LY6A	SVAE	-4.871231651446979	-4.871231651446979
TSEGWTA	-4.968042106118433	1	-4.968042106118433	LY6A	SVAE	-4.968042106118433	-4.968042106118433
TSEGWTP	-6.175558865663326	1	-6.175558865663326	LY6A	SVAE	-6.175558865663326	-6.175558865663326
TSEPFSV	-2.0098321267369856	-1	-2.0098321267369856	LY6A	SVAE	-2.0098321267369856	-2.0098321267369856
TSEPFTR	-2.086665978682796	1	-2.086665978682796	LY6A	SVAE	-2.086665978682796	-2.086665978682796
TSEPWTA	-4.951707426116307	1	-4.951707426116307	LY6A	SVAE	-4.951707426116307	-4.951707426116307
TSERPFA	-3.982437207554808	2	-3.982437207554808	LY6A	SVAE	-3.982437207554808	-3.982437207554808
TSERPFL	3.9085107838920017	2	3.9085107838920017	LY6A	SVAE	3.9085107838920017	3.9085107838920017
TSERPFV	3.174041086133919	2	3.174041086133919	LY6A	SVAE	3.174041086133919	3.174041086133919
TSERPPR	-2.157318780866057	-1	-2.157318780866057	LY6A	SVAE	-2.157318780866057	-2.157318780866057
TSERPRA	-2.7492291771268245	2	-2.7492291771268245	LY6A	SVAE	-2.7492291771268245	-2.7492291771268245
TSERPRL	-1.7610870785992754	2	-1.7610870785992754	LY6A	SVAE	-1.7610870785992754	-1.7610870785992754
TSERPRP	-5.05917424848492	2	-5.05917424848492	LY6A	SVAE	-5.05917424848492	-5.05917424848492
TSERPRV	-2.1720259002250484	2	-2.1720259002250484	LY6A	SVAE	-2.1720259002250484	-2.1720259002250484
TSESPFA	-6.187725323252177	2	-6.187725323252177	LY6A	SVAE	-6.187725323252177	-6.187725323252177
TSESPFR	-1.11077595070201	2	-1.11077595070201	LY6A	SVAE	-1.11077595070201	-1.11077595070201
TSESRPR	-10.233161966339225	0	-10.233161966339225	LY6A	SVAE	-10.233161966339225	-10.233161966339225
TSLAPFK	3.363346875181952	2	3.363346875181952	LY6A	SVAE	3.363346875181952	3.363346875181952
TSLAPPR	1.3600174906089395	0	1.3600174906089395	LY6A	SVAE	1.3600174906089395	1.3600174906089395
TSLATSK	-2.4272434678665893	0	-2.4272434678665893	LY6A	SVAE	-2.4272434678665893	-2.4272434678665893
TSLATSR	-2.5114925847407945	0	-2.5114925847407945	LY6A	SVAE	-2.5114925847407945	-2.5114925847407945
TSLATSV	-3.3200173871557515	0	-3.3200173871557515	LY6A	SVAE	-3.3200173871557515	-3.3200173871557515
TSLGFTA	-4.18318384864995	1	-4.18318384864995	LY6A	SVAE	-4.18318384864995	-4.18318384864995
TSLGFTP	-3.344481898299662	1	-3.344481898299662	LY6A	SVAE	-3.344481898299662	-3.344481898299662
TSLRTSV	-6.8512677659174726	0	-6.8512677659174726	LY6A	SVAE	-6.8512677659174726	-6.8512677659174726
TSLSASK	-3.4729027143257576	0	-3.4729027143257576	LY6A	SVAE	-3.4729027143257576	-3.4729027143257576
TSLSASR	-2.229840866476304	0	-2.229840866476304	LY6A	SVAE	-2.229840866476304	-2.229840866476304
TSLSPFA	-8.10253356149494	2	-8.10253356149494	LY6A	SVAE	-8.10253356149494	-8.10253356149494
TSLSPPR	3.0864600172210848	0	3.0864600172210848	LY6A	SVAE	3.0864600172210848	3.0864600172210848
TSLSTSK	-1.2039773017668016	0	-1.2039773017668016	LY6A	SVAE	-1.2039773017668016	-1.2039773017668016
TSLSTSR	1.2166009875234374	0	1.2166009875234374	LY6A	SVAE	1.2166009875234374	1.2166009875234374
TSRAAGA	-4.783694169601934	-1	-4.783694169601934	LY6A	SVAE	-4.783694169601934	-4.783694169601934
TSRAAPA	-5.694906149592734	0	-5.694906149592734	LY6A	SVAE	-5.694906149592734	-5.694906149592734
TSRAASA	-7.080568621086176	7	-7.080568621086176	LY6A	SVAE	-7.080568621086176	-7.080568621086176
TSRALGA	-4.843629384401577	3	-4.843629384401577	LY6A	SVAE	-4.843629384401577	-4.843629384401577
TSRALGL	-4.038893759787252	3	-4.038893759787252	LY6A	SVAE	-4.038893759787252	-4.038893759787252
TSRALPA	-4.030587792997271	3	-4.030587792997271	LY6A	SVAE	-4.030587792997271	-4.030587792997271
TSRAPFA	-6.304982081410739	2	-6.304982081410739	LY6A	SVAE	-6.304982081410739	-6.304982081410739
TSRAPFI	4.0249140614748775	2	4.0249140614748775	LY6A	SVAE	4.0249140614748775	4.0249140614748775
TSRAPFL	4.20718875058407	2	4.20718875058407	LY6A	SVAE	4.20718875058407	4.20718875058407
TSRAPFV	-1.4049329815806892	2	-1.4049329815806892	LY6A	SVAE	-1.4049329815806892	-1.4049329815806892
TSRASGI	-5.604983088425323	-1	-5.604983088425323	LY6A	SVAE	-5.604983088425323	-5.604983088425323
TSRASGL	-1.7095189802213655	3	-1.7095189802213655	LY6A	SVAE	-1.7095189802213655	-1.7095189802213655
TSRASPI	-6.13452966203063	0	-6.13452966203063	LY6A	SVAE	-6.13452966203063	-6.13452966203063
TSRASPL	-3.815946273935746	0	-3.815946273935746	LY6A	SVAE	-3.815946273935746	-3.815946273935746
TSRASPV	-5.451653535941673	0	-5.451653535941673	LY6A	SVAE	-5.451653535941673	-5.451653535941673
TSRASSI	-3.717459801841811	-1	-3.717459801841811	LY6A	SVAE	-3.717459801841811	-3.717459801841811
TSRASSL	-6.391356468210145	-1	-6.391356468210145	LY6A	SVAE	-6.391356468210145	-6.391356468210145
TSRASSV	-4.697758989723031	-1	-4.697758989723031	LY6A	SVAE	-4.697758989723031	-4.697758989723031
TSRATGA	-4.989339748572254	3	-4.989339748572254	LY6A	SVAE	-4.989339748572254	-4.989339748572254
TSRATPA	-4.74206726080228	0	-4.74206726080228	LY6A	SVAE	-4.74206726080228	-4.74206726080228
TSRATSA	-6.559026493609803	0	-6.559026493609803	LY6A	SVAE	-6.559026493609803	-6.559026493609803
TSRGAGA	-3.863274526268228	1	-3.863274526268228	LY6A	SVAE	-3.863274526268228	-3.863274526268228
TSRGASA	-4.58810149889498	1	-4.58810149889498	LY6A	SVAE	-4.58810149889498	-4.58810149889498
TSRGSGL	-4.879176461706663	3	-4.879176461706663	LY6A	SVAE	-4.879176461706663	-4.879176461706663
TSRGSPI	-3.8949904423128343	-1	-3.8949904423128343	LY6A	SVAE	-3.8949904423128343	-3.8949904423128343
TSRGTGA	-4.629464984632031	1	-4.629464984632031	LY6A	SVAE	-4.629464984632031	-4.629464984632031
TSRGTPA	-5.879225065716814	1	-5.879225065716814	LY6A	SVAE	-5.879225065716814	-5.879225065716814
TSRGTSA	-6.120618289955639	1	-6.120618289955639	LY6A	SVAE	-6.120618289955639	-6.120618289955639
TSRSAGA	-6.573958237996107	-1	-6.573958237996107	LY6A	SVAE	-6.573958237996107	-6.573958237996107
TSRSAPA	-5.327351440186137	0	-5.327351440186137	LY6A	SVAE	-5.327351440186137	-5.327351440186137
TSRSASA	-4.448479193577412	0	-4.448479193577412	LY6A	SVAE	-4.448479193577412	-4.448479193577412
TSRSLGA	-4.257428081760719	3	-4.257428081760719	LY6A	SVAE	-4.257428081760719	-4.257428081760719
TSRSLPA	-4.332724025465094	0	-4.332724025465094	LY6A	SVAE	-4.332724025465094	-4.332724025465094
TSRSPFA	-3.565653726272952	2	-3.565653726272952	LY6A	SVAE	-3.565653726272952	-3.565653726272952
TSRSTGA	-5.1563763877618936	0	-5.1563763877618936	LY6A	SVAE	-5.1563763877618936	-5.1563763877618936
TSRSTPA	-6.534242565810427	0	-6.534242565810427	LY6A	SVAE	-6.534242565810427	-6.534242565810427
TSSAPFI	1.1019090384149222	2	1.1019090384149222	LY6A	SVAE	1.1019090384149222	1.1019090384149222
TSSAPFR	3.844366067953579	2	3.844366067953579	LY6A	SVAE	3.844366067953579	3.844366067953579
TSSFSSI	-5.819131677188681	-1	-5.819131677188681	LY6A	SVAE	-5.819131677188681	-5.819131677188681
TSSGPFL	-4.721391272104077	2	-4.721391272104077	LY6A	SVAE	-4.721391272104077	-4.721391272104077
TSSPFTP	-5.320265318524399	1	-5.320265318524399	LY6A	SVAE	-5.320265318524399	-5.320265318524399
TSSRGSI	-6.102650269213468	-1	-6.102650269213468	LY6A	SVAE	-6.102650269213468	-6.102650269213468
TSSRPFI	4.208921024800197	2	4.208921024800197	LY6A	SVAE	4.208921024800197	4.208921024800197
TSSRPFV	4.195110934338106	2	4.195110934338106	LY6A	SVAE	4.195110934338106	4.195110934338106
TSSRSSI	-3.9155339053416944	-1	-3.9155339053416944	LY6A	SVAE	-3.9155339053416944	-3.9155339053416944
TSSRSSL	-3.830722428745609	2	-3.830722428745609	LY6A	SVAE	-3.830722428745609	-3.830722428745609
TSSRSSV	-4.60270626475076	-1	-4.60270626475076	LY6A	SVAE	-4.60270626475076	-4.60270626475076
TSSSPFA	-3.959750283679479	2	-3.959750283679479	LY6A	SVAE	-3.959750283679479	-3.959750283679479
TSSSPFL	-1.5151279039950734	2	-1.5151279039950734	LY6A	SVAE	-1.5151279039950734	-1.5151279039950734
TSTALFK	-2.862514025391357	2	-2.862514025391357	LY6A	SVAE	-2.862514025391357	-2.862514025391357
TSTALGR	-5.205162964384552	3	-5.205162964384552	LY6A	SVAE	-5.205162964384552	-5.205162964384552
TSTAPFA	-6.0014864727368105	2	-6.0014864727368105	LY6A	SVAE	-6.0014864727368105	-6.0014864727368105
TSTAPFK	2.4377876052691483	2	2.4377876052691483	LY6A	SVAE	2.4377876052691483	2.4377876052691483
TSTAPFR	4.321653729293756	2	4.321653729293756	LY6A	SVAE	4.321653729293756	4.321653729293756
TSTAPFV	-4.782387191016394	2	-4.782387191016394	LY6A	SVAE	-4.782387191016394	-4.782387191016394
TSTAPPK	-4.392745238127051	0	-4.392745238127051	LY6A	SVAE	-4.392745238127051	-4.392745238127051
TSTAPPR	-4.147514649753996	0	-4.147514649753996	LY6A	SVAE	-4.147514649753996	-4.147514649753996
TSTGPFK	-5.779964592141871	2	-5.779964592141871	LY6A	SVAE	-5.779964592141871	-5.779964592141871
TSTRASA	-4.299566205895626	5	-4.299566205895626	LY6A	SVAE	-4.299566205895626	-4.299566205895626
TSTRLGA	-3.612595073843852	3	-3.612595073843852	LY6A	SVAE	-3.612595073843852	-3.612595073843852
TSTRPFA	0.387971892686008	2	0.387971892686008	LY6A	SVAE	0.387971892686008	0.387971892686008
TSTRPFV	4.162452708023464	2	4.162452708023464	LY6A	SVAE	4.162452708023464	4.162452708023464
TSTRTSA	-3.8378853905572137	0	-3.8378853905572137	LY6A	SVAE	-3.8378853905572137	-3.8378853905572137
TSTRTSV	-4.528465804726927	0	-4.528465804726927	LY6A	SVAE	-4.528465804726927	-4.528465804726927
TSTSLFK	2.728858051188244	2	2.728858051188244	LY6A	SVAE	2.728858051188244	2.728858051188244
TSTSPFA	-5.954310937400815	2	-5.954310937400815	LY6A	SVAE	-5.954310937400815	-5.954310937400815
TSTSPFK	0.8520950673172628	2	0.8520950673172628	LY6A	SVAE	0.8520950673172628	0.8520950673172628
TSTSPFR	4.086859628639503	2	4.086859628639503	LY6A	SVAE	4.086859628639503	4.086859628639503
TSTSPPK	-2.9914516568001823	0	-2.9914516568001823	LY6A	SVAE	-2.9914516568001823	-2.9914516568001823
TSTSPPR	-3.979615349669036	0	-3.979615349669036	LY6A	SVAE	-3.979615349669036	-3.979615349669036
TSTSTSK	-3.933751922974436	0	-3.933751922974436	LY6A	SVAE	-3.933751922974436	-3.933751922974436
TSTSTSR	-5.750795209339817	0	-5.750795209339817	LY6A	SVAE	-5.750795209339817	-5.750795209339817
TSVALGK	-6.373681738997437	3	-6.373681738997437	LY6A	SVAE	-6.373681738997437	-6.373681738997437
TSVALGL	-3.504989345520008	3	-3.504989345520008	LY6A	SVAE	-3.504989345520008	-3.504989345520008
TSVAPFA	-5.729842005933769	2	-5.729842005933769	LY6A	SVAE	-5.729842005933769	-5.729842005933769
TSVAPFK	-0.5208470328339179	2	-0.5208470328339179	LY6A	SVAE	-0.5208470328339179	-0.5208470328339179
TSVAPPK	-7.050864244263181	0	-7.050864244263181	LY6A	SVAE	-7.050864244263181	-7.050864244263181
TSVAPPR	-4.736718440289572	0	-4.736718440289572	LY6A	SVAE	-4.736718440289572	-4.736718440289572
TSVATSK	-5.229264729732565	0	-5.229264729732565	LY6A	SVAE	-5.229264729732565	-5.229264729732565
TSVGWTP	-4.433212307215977	1	-4.433212307215977	LY6A	SVAE	-4.433212307215977	-4.433212307215977
TSVPFTA	-5.192442657108821	1	-5.192442657108821	LY6A	SVAE	-5.192442657108821	-5.192442657108821
TSVRLGL	-4.163872452176874	3	-4.163872452176874	LY6A	SVAE	-4.163872452176874	-4.163872452176874
TSVRPFA	0.3944904186237636	2	0.3944904186237636	LY6A	SVAE	0.3944904186237636	0.3944904186237636
TSVSPFA	-8.954933537789683	2	-8.954933537789683	LY6A	SVAE	-8.954933537789683	-8.954933537789683
TSVSPFK	1.878221218086845	2	1.878221218086845	LY6A	SVAE	1.878221218086845	1.878221218086845
TSVSPPK	-4.0557304208944815	0	-4.0557304208944815	LY6A	SVAE	-4.0557304208944815	-4.0557304208944815
TSVSPPR	-3.975867913922552	0	-3.975867913922552	LY6A	SVAE	-3.975867913922552	-3.975867913922552
TTLAASK	-3.617234822821421	0	-3.617234822821421	LY6A	SVAE	-3.617234822821421	-3.617234822821421
TTLAASR	-0.335111409644326	0	-0.335111409644326	LY6A	SVAE	-0.335111409644326	-0.335111409644326
TTLAASV	-5.037828972281033	0	-5.037828972281033	LY6A	SVAE	-5.037828972281033	-5.037828972281033
TTLALSK	-4.480892860448566	0	-4.480892860448566	LY6A	SVAE	-4.480892860448566	-4.480892860448566
TTLAPFK	3.055982129415836	2	3.055982129415836	LY6A	SVAE	3.055982129415836	3.055982129415836
TTLAPPK	-4.5605154181143694	0	-4.5605154181143694	LY6A	SVAE	-4.5605154181143694	-4.5605154181143694
TTLAPPR	1.5028602100146964	0	1.5028602100146964	LY6A	SVAE	1.5028602100146964	1.5028602100146964
TTLATGK	-3.5728134455689804	0	-3.5728134455689804	LY6A	SVAE	-3.5728134455689804	-3.5728134455689804
TTLATGR	-5.356165393750966	0	-5.356165393750966	LY6A	SVAE	-5.356165393750966	-5.356165393750966
TTLATPK	-2.921143459393755	0	-2.921143459393755	LY6A	SVAE	-2.921143459393755	-2.921143459393755
TTLATPR	-8.446782993019058	0	-8.446782993019058	LY6A	SVAE	-8.446782993019058	-8.446782993019058
TTLATSK	3.088067036589825	0	3.088067036589825	LY6A	SVAE	3.088067036589825	3.088067036589825
TTLATSR	3.780990633515206	0	3.780990633515206	LY6A	SVAE	3.780990633515206	3.780990633515206
TTLATSV	-7.120020991676428	0	-7.120020991676428	LY6A	SVAE	-7.120020991676428	-7.120020991676428
TTLGPPK	-5.762385151975658	0	-5.762385151975658	LY6A	SVAE	-5.762385151975658	-5.762385151975658
TTLGTSK	-4.911314203285777	0	-4.911314203285777	LY6A	SVAE	-4.911314203285777	-4.911314203285777
TTLGTSR	-3.6569056257696975	0	-3.6569056257696975	LY6A	SVAE	-3.6569056257696975	-3.6569056257696975
TTLRASV	-4.189818491785335	0	-4.189818491785335	LY6A	SVAE	-4.189818491785335	-4.189818491785335
TTLRTSA	-5.783489922160258	0	-5.783489922160258	LY6A	SVAE	-5.783489922160258	-5.783489922160258
TTLRTSV	-4.521986021841935	0	-4.521986021841935	LY6A	SVAE	-4.521986021841935	-4.521986021841935
TTLSAPK	-5.998781683899039	0	-5.998781683899039	LY6A	SVAE	-5.998781683899039	-5.998781683899039
TTLSAPR	-5.228458656983442	0	-5.228458656983442	LY6A	SVAE	-5.228458656983442	-5.228458656983442
TTLSASK	-1.0427670088996408	0	-1.0427670088996408	LY6A	SVAE	-1.0427670088996408	-1.0427670088996408
TTLSASR	2.393935743627133	0	2.393935743627133	LY6A	SVAE	2.393935743627133	2.393935743627133
TTLSASV	-7.222538668328102	0	-7.222538668328102	LY6A	SVAE	-7.222538668328102	-7.222538668328102
TTLSLSR	-4.160689485983565	0	-4.160689485983565	LY6A	SVAE	-4.160689485983565	-4.160689485983565
TTLSPFK	2.931096392276977	2	2.931096392276977	LY6A	SVAE	2.931096392276977	2.931096392276977
TTLSPPK	-4.132331928801603	0	-4.132331928801603	LY6A	SVAE	-4.132331928801603	-4.132331928801603
TTLSPPR	3.677726739139271	0	3.677726739139271	LY6A	SVAE	3.677726739139271	3.677726739139271
TTLSSAR	-2.597136914484317	0	-2.597136914484317	LY6A	SVAE	-2.597136914484317	-2.597136914484317
TTLSSPR	-3.3285088123547326	0	-3.3285088123547326	LY6A	SVAE	-3.3285088123547326	-3.3285088123547326
TTLSTGK	-4.007183695014142	0	-4.007183695014142	LY6A	SVAE	-4.007183695014142	-4.007183695014142
TTLSTGR	-2.8615767070586644	0	-2.8615767070586644	LY6A	SVAE	-2.8615767070586644	-2.8615767070586644
TTLSTPK	-10.235293651825884	0	-10.235293651825884	LY6A	SVAE	-10.235293651825884	-10.235293651825884
TTLSTPR	-4.108121497381616	0	-4.108121497381616	LY6A	SVAE	-4.108121497381616	-4.108121497381616
TTLSTSK	3.9852052731466663	0	3.9852052731466663	LY6A	SVAE	3.9852052731466663	3.9852052731466663
TTLSTSR	3.8237190291968415	0	3.8237190291968415	LY6A	SVAE	3.8237190291968415	3.8237190291968415
TTLSTSV	-4.708744421016279	0	-4.708744421016279	LY6A	SVAE	-4.708744421016279	-4.708744421016279
TTRAASA	-5.458448884417432	0	-5.458448884417432	LY6A	SVAE	-5.458448884417432	-5.458448884417432
TTRAPFV	-1.6715523354688828	2	-1.6715523354688828	LY6A	SVAE	-1.6715523354688828	-1.6715523354688828
TTRATGA	-4.539677223897109	3	-4.539677223897109	LY6A	SVAE	-4.539677223897109	-4.539677223897109
TTRATPA	-4.368406936363605	0	-4.368406936363605	LY6A	SVAE	-4.368406936363605	-4.368406936363605
TTRGSAA	-5.188069235411724	1	-5.188069235411724	LY6A	SVAE	-5.188069235411724	-5.188069235411724
TTRGSAI	-4.431642573358814	1	-4.431642573358814	LY6A	SVAE	-4.431642573358814	-4.431642573358814
TTRGSGA	-4.476167823509268	1	-4.476167823509268	LY6A	SVAE	-4.476167823509268	-4.476167823509268
TTRGTSA	-5.619335624767725	0	-5.619335624767725	LY6A	SVAE	-5.619335624767725	-5.619335624767725
TTRSAGA	-6.867012239706198	-1	-6.867012239706198	LY6A	SVAE	-6.867012239706198	-6.867012239706198
TTRSAPA	-5.180923208657176	0	-5.180923208657176	LY6A	SVAE	-5.180923208657176	-5.180923208657176
TTRSASA	-5.042507136992919	0	-5.042507136992919	LY6A	SVAE	-5.042507136992919	-5.042507136992919
TTRSPFV	-3.537289131646686	2	-3.537289131646686	LY6A	SVAE	-3.537289131646686	-3.537289131646686
TTRSSAA	-5.505725189421981	-1	-5.505725189421981	LY6A	SVAE	-5.505725189421981	-5.505725189421981
TTRSSAI	-4.656434050200653	-1	-4.656434050200653	LY6A	SVAE	-4.656434050200653	-4.656434050200653
TTRSSAV	-5.724852829144045	-1	-5.724852829144045	LY6A	SVAE	-5.724852829144045	-5.724852829144045
TTRSSGA	-3.89134405402826	-1	-3.89134405402826	LY6A	SVAE	-3.89134405402826	-3.89134405402826
TTRSSPA	-3.8682945043087975	0	-3.8682945043087975	LY6A	SVAE	-3.8682945043087975	-3.8682945043087975
TTRSSPI	-3.502900746261178	0	-3.502900746261178	LY6A	SVAE	-3.502900746261178	-3.502900746261178
TTRSSPV	-5.4661000918137095	0	-5.4661000918137095	LY6A	SVAE	-5.4661000918137095	-5.4661000918137095
TTSGWAA	-3.061149108712991	1	-3.061149108712991	LY6A	SVAE	-3.061149108712991	-3.061149108712991
TTSRPFA	0.8423572685968307	2	0.8423572685968307	LY6A	SVAE	0.8423572685968307	0.8423572685968307
TTSRPFI	3.5359810558402915	2	3.5359810558402915	LY6A	SVAE	3.5359810558402915	3.5359810558402915
TTSRPFV	4.0845124284163	2	4.0845124284163	LY6A	SVAE	4.0845124284163	4.0845124284163
TTSSPFA	-4.366706910343081	2	-4.366706910343081	LY6A	SVAE	-4.366706910343081	-4.366706910343081
TTSSPFR	3.5029120408602634	2	3.5029120408602634	LY6A	SVAE	3.5029120408602634	3.5029120408602634
TTSSPPR	-4.238267789093243	0	-4.238267789093243	LY6A	SVAE	-4.238267789093243	-4.238267789093243
TTTALFK	-1.9878568891400532	2	-1.9878568891400532	LY6A	SVAE	-1.9878568891400532	-1.9878568891400532
TTTAPFA	-4.061030964929472	2	-4.061030964929472	LY6A	SVAE	-4.061030964929472	-4.061030964929472
TTTAPFK	2.5279786952958534	2	2.5279786952958534	LY6A	SVAE	2.5279786952958534	2.5279786952958534
TTTAPFV	-2.345470852580887	2	-2.345470852580887	LY6A	SVAE	-2.345470852580887	-2.345470852580887
TTTAPPK	-4.574769239774449	0	-4.574769239774449	LY6A	SVAE	-4.574769239774449	-4.574769239774449
TTTAPPR	-6.629374962613478	0	-6.629374962613478	LY6A	SVAE	-6.629374962613478	-6.629374962613478
TTTATSK	-5.591770032491446	0	-5.591770032491446	LY6A	SVAE	-5.591770032491446	-5.591770032491446
TTTATSR	-4.884706971813954	0	-4.884706971813954	LY6A	SVAE	-4.884706971813954	-4.884706971813954
TTTGPFA	-4.0077205612070586	2	-4.0077205612070586	LY6A	SVAE	-4.0077205612070586	-4.0077205612070586
TTTGPFK	-5.129421639919856	2	-5.129421639919856	LY6A	SVAE	-5.129421639919856	-5.129421639919856
TTTRASA	-2.901994161810847	0	-2.901994161810847	LY6A	SVAE	-2.901994161810847	-2.901994161810847
TTTRPFA	1.3419441383968178	2	1.3419441383968178	LY6A	SVAE	1.3419441383968178	1.3419441383968178
TTTRPFV	4.176590234553429	2	4.176590234553429	LY6A	SVAE	4.176590234553429	4.176590234553429
TTTRTSA	-4.761798552880677	0	-4.761798552880677	LY6A	SVAE	-4.761798552880677	-4.761798552880677
TTTRTSV	-4.718019355384983	0	-4.718019355384983	LY6A	SVAE	-4.718019355384983	-4.718019355384983
TTTSASK	-4.366974781927271	0	-4.366974781927271	LY6A	SVAE	-4.366974781927271	-4.366974781927271
TTTSASR	-2.57535324799328	0	-2.57535324799328	LY6A	SVAE	-2.57535324799328	-2.57535324799328
TTTSLFK	3.5653285856193664	2	3.5653285856193664	LY6A	SVAE	3.5653285856193664	3.5653285856193664
TTTSLSK	-5.113930629247294	0	-5.113930629247294	LY6A	SVAE	-5.113930629247294	-5.113930629247294
TTTSPFA	-3.7163537116928	2	-3.7163537116928	LY6A	SVAE	-3.7163537116928	-3.7163537116928
TTTSPFK	2.0909292434958244	2	2.0909292434958244	LY6A	SVAE	2.0909292434958244	2.0909292434958244
TTTSPFR	4.113917359249906	2	4.113917359249906	LY6A	SVAE	4.113917359249906	4.113917359249906
TTTSPFV	-4.392204743159417	2	-4.392204743159417	LY6A	SVAE	-4.392204743159417	-4.392204743159417
TTTSPPK	-4.40789477860255	0	-4.40789477860255	LY6A	SVAE	-4.40789477860255	-4.40789477860255
TTTSPPR	-3.210480624597281	0	-3.210480624597281	LY6A	SVAE	-3.210480624597281	-3.210480624597281
TTTSTSK	-4.6792211295181545	0	-4.6792211295181545	LY6A	SVAE	-4.6792211295181545	-4.6792211295181545
TTTSTSR	-2.8019069361529634	0	-2.8019069361529634	LY6A	SVAE	-2.8019069361529634	-2.8019069361529634
TTVAASK	-3.5538767417666906	0	-3.5538767417666906	LY6A	SVAE	-3.5538767417666906	-3.5538767417666906
TTVAASR	-3.6666577461783656	0	-3.6666577461783656	LY6A	SVAE	-3.6666577461783656	-3.6666577461783656
TTVALGK	-4.371634706724683	3	-4.371634706724683	LY6A	SVAE	-4.371634706724683	-4.371634706724683
TTVALGR	-3.095529260538	3	-3.095529260538	LY6A	SVAE	-3.095529260538	-3.095529260538
TTVAPFA	-4.03950854041984	2	-4.03950854041984	LY6A	SVAE	-4.03950854041984	-4.03950854041984
TTVAPFK	-1.597036686277745	2	-1.597036686277745	LY6A	SVAE	-1.597036686277745	-1.597036686277745
TTVAPFR	3.960810060232157	2	3.960810060232157	LY6A	SVAE	3.960810060232157	3.960810060232157
TTVAPPK	-5.223174659010672	0	-5.223174659010672	LY6A	SVAE	-5.223174659010672	-5.223174659010672
TTVAPPR	-2.653417740792426	0	-2.653417740792426	LY6A	SVAE	-2.653417740792426	-2.653417740792426
TTVATPK	-6.792795585998794	0	-6.792795585998794	LY6A	SVAE	-6.792795585998794	-6.792795585998794
TTVATPR	-8.772661913614996	0	-8.772661913614996	LY6A	SVAE	-8.772661913614996	-8.772661913614996
TTVATSK	-4.357589416165235	0	-4.357589416165235	LY6A	SVAE	-4.357589416165235	-4.357589416165235
TTVATSR	-3.553732611011026	0	-3.553732611011026	LY6A	SVAE	-3.553732611011026	-3.553732611011026
TTVATSV	-5.455533331176014	0	-5.455533331176014	LY6A	SVAE	-5.455533331176014	-5.455533331176014
TTVGPFK	-5.11980969393922	2	-5.11980969393922	LY6A	SVAE	-5.11980969393922	-5.11980969393922
TTVGWAA	-2.1807042282042266	1	-2.1807042282042266	LY6A	SVAE	-2.1807042282042266	-2.1807042282042266
TTVRPFA	2.101629596694031	2	2.101629596694031	LY6A	SVAE	2.101629596694031	2.101629596694031
TTVRTSV	-4.589136842596143	0	-4.589136842596143	LY6A	SVAE	-4.589136842596143	-4.589136842596143
TTVSASK	-3.796947143003411	0	-3.796947143003411	LY6A	SVAE	-3.796947143003411	-3.796947143003411
TTVSASR	-2.599996061380421	0	-2.599996061380421	LY6A	SVAE	-2.599996061380421	-2.599996061380421
TTVSPFA	-2.368013730306885	2	-2.368013730306885	LY6A	SVAE	-2.368013730306885	-2.368013730306885
TTVSPFK	2.1884213140955326	2	2.1884213140955326	LY6A	SVAE	2.1884213140955326	2.1884213140955326
TTVSPPK	-8.325070979361849	0	-8.325070979361849	LY6A	SVAE	-8.325070979361849	-8.325070979361849
TTVSPPR	-0.8919483552194254	0	-0.8919483552194254	LY6A	SVAE	-0.8919483552194254	-0.8919483552194254
TTVSTPK	-4.883998150656036	0	-4.883998150656036	LY6A	SVAE	-4.883998150656036	-4.883998150656036
TTVSTSK	-4.112405794355071	0	-4.112405794355071	LY6A	SVAE	-4.112405794355071	-4.112405794355071
TTVSTSR	-3.4766170652780777	0	-3.4766170652780777	LY6A	SVAE	-3.4766170652780777	-3.4766170652780777
TVAAPFR	4.118199464120953	2	4.118199464120953	LY6A	SVAE	4.118199464120953	4.118199464120953
TVAAPFV	-1.392378283404881	2	-1.392378283404881	LY6A	SVAE	-1.392378283404881	-1.392378283404881
TVAFSSV	-4.480846099723164	-1	-4.480846099723164	LY6A	SVAE	-4.480846099723164	-4.480846099723164
TVDFPPR	-7.543645977467812	0	-7.543645977467812	LY6A	SVAE	-7.543645977467812	-7.543645977467812
TVDKGPR	-5.542836398999003	0	-5.542836398999003	LY6A	SVAE	-5.542836398999003	-5.542836398999003
TVDKIGG	-3.8436761801173023	13	-3.8436761801173023	LY6A	SVAE	-3.8436761801173023	-3.8436761801173023
TVDKIGR	-4.096209282912715	2	-4.096209282912715	LY6A	SVAE	-4.096209282912715	-4.096209282912715
TVDKLFL	-1.6679768524244851	2	-1.6679768524244851	LY6A	SVAE	-1.6679768524244851	-1.6679768524244851
TVDKLFV	-4.573572312948011	2	-4.573572312948011	LY6A	SVAE	-4.573572312948011	-4.573572312948011
TVDKLGR	-2.2315440196933536	3	-2.2315440196933536	LY6A	SVAE	-2.2315440196933536	-2.2315440196933536
TVDKPFL	3.843961943782648	2	3.843961943782648	LY6A	SVAE	3.843961943782648	3.843961943782648
TVDKPFR	4.175114132596954	2	4.175114132596954	LY6A	SVAE	4.175114132596954	4.175114132596954
TVDKPFS	-5.9297719718082105	2	-5.9297719718082105	LY6A	SVAE	-5.9297719718082105	-5.9297719718082105
TVDKPFV	1.7612378373040083	2	1.7612378373040083	LY6A	SVAE	1.7612378373040083	1.7612378373040083
TVDKPGR	-0.6823666786294298	2	-0.6823666786294298	LY6A	SVAE	-0.6823666786294298	-0.6823666786294298
TVDKPPG	-7.033860620672577	-1	-7.033860620672577	LY6A	SVAE	-7.033860620672577	-7.033860620672577
TVDKPPL	-1.5655205229299167	2	-1.5655205229299167	LY6A	SVAE	-1.5655205229299167	-1.5655205229299167
TVDKPPR	-5.135342890332264	0	-5.135342890332264	LY6A	SVAE	-5.135342890332264	-5.135342890332264
TVDKPPS	-5.939248295029272	0	-5.939248295029272	LY6A	SVAE	-5.939248295029272	-5.939248295029272
TVDKPWS	-4.501309568244358	2	-4.501309568244358	LY6A	SVAE	-4.501309568244358	-4.501309568244358
TVDKYGG	-4.887519152959137	13	-4.887519152959137	LY6A	SVAE	-4.887519152959137	-4.887519152959137
TVDKYPR	-3.192400327237792	0	-3.192400327237792	LY6A	SVAE	-3.192400327237792	-3.192400327237792
TVDNGFG	-3.3051010996021994	2	-3.3051010996021994	LY6A	SVAE	-3.3051010996021994	-3.3051010996021994
TVDNPPG	-6.989933353230849	0	-6.989933353230849	LY6A	SVAE	-6.989933353230849	-6.989933353230849
TVDNPPR	-7.0225729381839885	0	-7.0225729381839885	LY6A	SVAE	-7.0225729381839885	-7.0225729381839885
TVDRGFG	-6.688473186842463	2	-6.688473186842463	LY6A	SVAE	-6.688473186842463	-6.688473186842463
TVDRGFL	-8.80776813053668	2	-8.80776813053668	LY6A	SVAE	-8.80776813053668	-8.80776813053668
TVDRGPR	-6.1280956349117774	0	-6.1280956349117774	LY6A	SVAE	-6.1280956349117774	-6.1280956349117774
TVDRIGG	-4.852438867867419	13	-4.852438867867419	LY6A	SVAE	-4.852438867867419	-4.852438867867419
TVDRLGG	-6.204102679512949	13	-6.204102679512949	LY6A	SVAE	-6.204102679512949	-6.204102679512949
TVDRLGL	-3.7770143732693393	2	-3.7770143732693393	LY6A	SVAE	-3.7770143732693393	-3.7770143732693393
TVDRLGS	-5.771646121179781	3	-5.771646121179781	LY6A	SVAE	-5.771646121179781	-5.771646121179781
TVDRPFL	3.373505943385817	2	3.373505943385817	LY6A	SVAE	3.373505943385817	3.373505943385817
TVDRPFS	0.166606635264925	2	0.166606635264925	LY6A	SVAE	0.166606635264925	0.166606635264925
TVDRPFV	3.857941659188319	2	3.857941659188319	LY6A	SVAE	3.857941659188319	3.857941659188319
TVDRPGG	-4.222477101021326	10	-4.222477101021326	LY6A	SVAE	-4.222477101021326	-4.222477101021326
TVDRPGR	-6.032887028416028	2	-6.032887028416028	LY6A	SVAE	-6.032887028416028	-6.032887028416028
TVDRPPG	-9.071189562140562	10	-9.071189562140562	LY6A	SVAE	-9.071189562140562	-9.071189562140562
TVDRPPL	-2.807970578600305	2	-2.807970578600305	LY6A	SVAE	-2.807970578600305	-2.807970578600305
TVDRPPR	-2.382324750591811	-1	-2.382324750591811	LY6A	SVAE	-2.382324750591811	-2.382324750591811
TVDRYGG	-5.594836452690082	13	-5.594836452690082	LY6A	SVAE	-5.594836452690082	-5.594836452690082
TVDSGFG	-6.081427109235757	2	-6.081427109235757	LY6A	SVAE	-6.081427109235757	-6.081427109235757
TVDSPFR	1.022055803449234	2	1.022055803449234	LY6A	SVAE	1.022055803449234	1.022055803449234
TVDSYPG	-5.654248169316749	-1	-5.654248169316749	LY6A	SVAE	-5.654248169316749	-5.654248169316749
TVDVGFR	-4.651941966400146	2	-4.651941966400146	LY6A	SVAE	-4.651941966400146	-4.651941966400146
TVDVGFS	-5.863941262382546	2	-5.863941262382546	LY6A	SVAE	-5.863941262382546	-5.863941262382546
TVDVIGG	-8.376733942589288	13	-8.376733942589288	LY6A	SVAE	-8.376733942589288	-8.376733942589288
TVDVIGL	-5.617785753716952	2	-5.617785753716952	LY6A	SVAE	-5.617785753716952	-5.617785753716952
TVDVLGG	-5.726637008942981	13	-5.726637008942981	LY6A	SVAE	-5.726637008942981	-5.726637008942981
TVDVLGS	-7.918837742871042	3	-7.918837742871042	LY6A	SVAE	-7.918837742871042	-7.918837742871042
TVEFRSV	-3.1049110068093464	-1	-3.1049110068093464	LY6A	SVAE	-3.1049110068093464	-3.1049110068093464
TVEFRTV	-3.766145291082237	-1	-3.766145291082237	LY6A	SVAE	-3.766145291082237	-3.766145291082237
TVEGFSP	-4.301720188976094	1	-4.301720188976094	LY6A	SVAE	-4.301720188976094	-4.301720188976094
TVEGFTV	-5.987059110868232	-1	-5.987059110868232	LY6A	SVAE	-5.987059110868232	-5.987059110868232
TVEGPFA	-8.762477939073046	2	-8.762477939073046	LY6A	SVAE	-8.762477939073046	-8.762477939073046
TVEGPFP	-5.797051411863168	2	-5.797051411863168	LY6A	SVAE	-5.797051411863168	-5.797051411863168
TVEGPFR	-6.322173846721539	2	-6.322173846721539	LY6A	SVAE	-6.322173846721539	-6.322173846721539
TVEGPFV	-4.29875442201003	2	-4.29875442201003	LY6A	SVAE	-4.29875442201003	-4.29875442201003
TVEGWRA	-3.1456439441817903	1	-3.1456439441817903	LY6A	SVAE	-3.1456439441817903	-3.1456439441817903
TVEGWRP	-4.751009829899679	1	-4.751009829899679	LY6A	SVAE	-4.751009829899679	-4.751009829899679
TVEGWSA	-5.205920985303154	1	-5.205920985303154	LY6A	SVAE	-5.205920985303154	-5.205920985303154
TVEGWSP	-4.574205264790169	1	-4.574205264790169	LY6A	SVAE	-4.574205264790169	-4.574205264790169
TVEGWTA	-4.151025756384175	1	-4.151025756384175	LY6A	SVAE	-4.151025756384175	-4.151025756384175
TVEGWTP	-3.258317354880361	1	-3.258317354880361	LY6A	SVAE	-3.258317354880361	-3.258317354880361
TVEPFSA	-6.457182232659124	1	-6.457182232659124	LY6A	SVAE	-6.457182232659124	-6.457182232659124
TVEPFSP	-4.095974822826233	1	-4.095974822826233	LY6A	SVAE	-4.095974822826233	-4.095974822826233
TVERPRA	-5.692240582529811	2	-5.692240582529811	LY6A	SVAE	-5.692240582529811	-5.692240582529811
TVERPRV	-2.275763087497217	2	-2.275763087497217	LY6A	SVAE	-2.275763087497217	-2.275763087497217
TVFKPGG	-3.967406075878293	13	-3.967406075878293	LY6A	SVAE	-3.967406075878293	-3.967406075878293
TVFKPPV	-4.758642941728388	0	-4.758642941728388	LY6A	SVAE	-4.758642941728388	-4.758642941728388
TVFRPGG	-3.532521756341469	13	-3.532521756341469	LY6A	SVAE	-3.532521756341469	-3.532521756341469
TVGKPFL	4.20430255606255	2	4.20430255606255	LY6A	SVAE	4.20430255606255	4.20430255606255
TVGKPFS	-1.0571307979051336	2	-1.0571307979051336	LY6A	SVAE	-1.0571307979051336	-1.0571307979051336
TVGKPFV	3.909777640856677	2	3.909777640856677	LY6A	SVAE	3.909777640856677	3.909777640856677
TVGNPFS	-3.0705644179599445	2	-3.0705644179599445	LY6A	SVAE	-3.0705644179599445	-3.0705644179599445
TVGRPFV	4.296061328800388	2	4.296061328800388	LY6A	SVAE	4.296061328800388	4.296061328800388
TVGSPFL	-3.36941713023897	2	-3.36941713023897	LY6A	SVAE	-3.36941713023897	-3.36941713023897
TVGSPFV	-4.744859330588302	2	-4.744859330588302	LY6A	SVAE	-4.744859330588302	-4.744859330588302
TVGVGFG	-5.694408792161185	2	-5.694408792161185	LY6A	SVAE	-5.694408792161185	-5.694408792161185
TVGVPFR	4.123352276978736	2	4.123352276978736	LY6A	SVAE	4.123352276978736	4.123352276978736
TVLAPPK	-5.348717814789572	0	-5.348717814789572	LY6A	SVAE	-5.348717814789572	-5.348717814789572
TVLGFTP	-2.4085198114239184	1	-2.4085198114239184	LY6A	SVAE	-2.4085198114239184	-2.4085198114239184
TVLSPPK	-1.5396023562132224	0	-1.5396023562132224	LY6A	SVAE	-1.5396023562132224	-1.5396023562132224
TVLSTSK	-3.94558498838484	0	-3.94558498838484	LY6A	SVAE	-3.94558498838484	-3.94558498838484
TVRAPFL	4.2052359199435445	2	4.2052359199435445	LY6A	SVAE	4.2052359199435445	4.2052359199435445
TVRAPFV	-0.715564796436414	2	-0.715564796436414	LY6A	SVAE	-0.715564796436414	-0.715564796436414
TVSAPFR	4.232401096447238	2	4.232401096447238	LY6A	SVAE	4.232401096447238	4.232401096447238
TVSFSSV	-4.776476086315781	-1	-4.776476086315781	LY6A	SVAE	-4.776476086315781	-4.776476086315781
TVSGPFA	-4.052888720322089	2	-4.052888720322089	LY6A	SVAE	-4.052888720322089	-4.052888720322089
TVSGWSA	-4.713075630197027	1	-4.713075630197027	LY6A	SVAE	-4.713075630197027	-4.713075630197027
TVSGWTA	-3.0664473729786264	1	-3.0664473729786264	LY6A	SVAE	-3.0664473729786264	-3.0664473729786264
TVSKPFL	4.298556288824352	2	4.298556288824352	LY6A	SVAE	4.298556288824352	4.298556288824352
TVSKPFS	1.204426200088152	2	1.204426200088152	LY6A	SVAE	1.204426200088152	1.204426200088152
TVSNGFG	-6.576890614250965	2	-6.576890614250965	LY6A	SVAE	-6.576890614250965	-6.576890614250965
TVSPFTA	-2.379586395613831	-1	-2.379586395613831	LY6A	SVAE	-2.379586395613831	-2.379586395613831
TVSRPFI	4.200001145630819	2	4.200001145630819	LY6A	SVAE	4.200001145630819	4.200001145630819
TVSRPFV	4.15841974782586	2	4.15841974782586	LY6A	SVAE	4.15841974782586	4.15841974782586
TVSVGFG	-6.1576487313259305	2	-6.1576487313259305	LY6A	SVAE	-6.1576487313259305	-6.1576487313259305
TVSVPFS	-5.144096237723447	2	-5.144096237723447	LY6A	SVAE	-5.144096237723447	-5.144096237723447
TVSVPPL	-3.9822919934725	2	-3.9822919934725	LY6A	SVAE	-3.9822919934725	-3.9822919934725
TVSVPPR	-5.208093180346492	0	-5.208093180346492	LY6A	SVAE	-5.208093180346492	-5.208093180346492
TVTAPFK	3.946649811322409	2	3.946649811322409	LY6A	SVAE	3.946649811322409	3.946649811322409
TVTAPFR	4.089057868445334	2	4.089057868445334	LY6A	SVAE	4.089057868445334	4.089057868445334
TVTAPFV	-2.636082913512241	2	-2.636082913512241	LY6A	SVAE	-2.636082913512241	-2.636082913512241
TVTGPFA	-5.646643053021211	2	-5.646643053021211	LY6A	SVAE	-5.646643053021211	-5.646643053021211
TVTKPFL	4.121586052408772	2	4.121586052408772	LY6A	SVAE	4.121586052408772	4.121586052408772
TVTKPFS	2.0704575835797354	2	2.0704575835797354	LY6A	SVAE	2.0704575835797354	2.0704575835797354
TVTKPPL	-4.129326721253157	2	-4.129326721253157	LY6A	SVAE	-4.129326721253157	-4.129326721253157
TVTNGFG	-8.499550035825646	2	-8.499550035825646	LY6A	SVAE	-8.499550035825646	-8.499550035825646
TVTRGGS	-6.939696569964121	5	-6.939696569964121	LY6A	SVAE	-6.939696569964121	-6.939696569964121
TVTRLGG	-5.240438324988214	13	-5.240438324988214	LY6A	SVAE	-5.240438324988214	-5.240438324988214
TVTRLGL	-3.2113274672111083	-1	-3.2113274672111083	LY6A	SVAE	-3.2113274672111083	-3.2113274672111083
TVTRPFS	3.9712278935920526	2	3.9712278935920526	LY6A	SVAE	3.9712278935920526	3.9712278935920526
TVTRPFV	4.115911146904718	2	4.115911146904718	LY6A	SVAE	4.115911146904718	4.115911146904718
TVTSPFA	-1.2183373462971665	2	-1.2183373462971665	LY6A	SVAE	-1.2183373462971665	-1.2183373462971665
TVTSPFK	4.055187322103235	2	4.055187322103235	LY6A	SVAE	4.055187322103235	4.055187322103235
TVTSPFV	-3.5422477303023507	2	-3.5422477303023507	LY6A	SVAE	-3.5422477303023507	-3.5422477303023507
TVTVGFG	-2.157506328943112	2	-2.157506328943112	LY6A	SVAE	-2.157506328943112	-2.157506328943112
TVTVIGG	-3.531689444144156	13	-3.531689444144156	LY6A	SVAE	-3.531689444144156	-3.531689444144156
TVTVLGG	-8.760595566020827	13	-8.760595566020827	LY6A	SVAE	-8.760595566020827	-8.760595566020827
TVTVPFS	-2.873958552184779	2	-2.873958552184779	LY6A	SVAE	-2.873958552184779	-2.873958552184779
TVVAPFA	-4.184667101386842	2	-4.184667101386842	LY6A	SVAE	-4.184667101386842	-4.184667101386842
TVVAPFK	3.022159276857648	2	3.022159276857648	LY6A	SVAE	3.022159276857648	3.022159276857648
TVVGPFK	-1.3635576891352408	2	-1.3635576891352408	LY6A	SVAE	-1.3635576891352408	-1.3635576891352408
TVVSPFA	-2.1399554971270147	2	-2.1399554971270147	LY6A	SVAE	-2.1399554971270147	-2.1399554971270147
TVVSPFK	4.089710594975489	2	4.089710594975489	LY6A	SVAE	4.089710594975489	4.089710594975489
VADKLFR	-4.347610868661822	2	-4.347610868661822	LY6A	SVAE	-4.347610868661822	-4.347610868661822
VADKPFG	-2.5159681855543026	2	-2.5159681855543026	LY6A	SVAE	-2.5159681855543026	-2.5159681855543026
VADKPFL	-6.769520167132077	2	-6.769520167132077	LY6A	SVAE	-6.769520167132077	-6.769520167132077
VADKPFR	2.545560855430325	2	2.545560855430325	LY6A	SVAE	2.545560855430325	2.545560855430325
VADKPFV	-7.823971496311509	2	-7.823971496311509	LY6A	SVAE	-7.823971496311509	-7.823971496311509
VADKPGR	-2.3911310452347423	2	-2.3911310452347423	LY6A	SVAE	-2.3911310452347423	-2.3911310452347423
VADKYFG	-4.015672722577939	2	-4.015672722577939	LY6A	SVAE	-4.015672722577939	-4.015672722577939
VADRPFV	-4.402340172574069	2	-4.402340172574069	LY6A	SVAE	-4.402340172574069	-4.402340172574069
VADRPGR	-4.591675753498	2	-4.591675753498	LY6A	SVAE	-4.591675753498	-4.591675753498
VADRYFV	-3.84382445276168	2	-3.84382445276168	LY6A	SVAE	-3.84382445276168	-3.84382445276168
VADSPFG	-5.706015420845056	2	-5.706015420845056	LY6A	SVAE	-5.706015420845056	-5.706015420845056
VADSPFR	-9.716624551112536	2	-9.716624551112536	LY6A	SVAE	-9.716624551112536	-9.716624551112536
VAFGPPV	-5.858340832896305	0	-5.858340832896305	LY6A	SVAE	-5.858340832896305	-5.858340832896305
VAGKPFL	-1.7472293479014207	2	-1.7472293479014207	LY6A	SVAE	-1.7472293479014207	-1.7472293479014207
VAGKPFV	-7.277919474774428	2	-7.277919474774428	LY6A	SVAE	-7.277919474774428	-7.277919474774428
VAGKPWV	-1.7596950443819943	2	-1.7596950443819943	LY6A	SVAE	-1.7596950443819943	-1.7596950443819943
VAGRPFG	-5.709962601792888	2	-5.709962601792888	LY6A	SVAE	-5.709962601792888	-5.709962601792888
VAGRPFL	3.1990079450208877	2	3.1990079450208877	LY6A	SVAE	3.1990079450208877	3.1990079450208877
VAGRPFV	-6.43783888734877	2	-6.43783888734877	LY6A	SVAE	-6.43783888734877	-6.43783888734877
VARSGPG	-5.933580562819412	0	-5.933580562819412	LY6A	SVAE	-5.933580562819412	-5.933580562819412
VASGPFL	-7.436727344552037	2	-7.436727344552037	LY6A	SVAE	-7.436727344552037	-7.436727344552037
VASNPFA	-5.492475244369619	2	-5.492475244369619	LY6A	SVAE	-5.492475244369619	-5.492475244369619
VASNPFL	-2.651965634580218	2	-2.651965634580218	LY6A	SVAE	-2.651965634580218	-2.651965634580218
VASNPFV	-3.239241285634828	2	-3.239241285634828	LY6A	SVAE	-3.239241285634828	-3.239241285634828
VASRPFV	-3.278705328752058	2	-3.278705328752058	LY6A	SVAE	-3.278705328752058	-3.278705328752058
VATGPFA	-5.020058281933187	2	-5.020058281933187	LY6A	SVAE	-5.020058281933187	-5.020058281933187
VATGWVA	-4.949107779655814	1	-4.949107779655814	LY6A	SVAE	-4.949107779655814	-4.949107779655814
VATNPFA	-4.093365002617963	2	-4.093365002617963	LY6A	SVAE	-4.093365002617963	-4.093365002617963
VATNPFL	-6.2378171380641705	2	-6.2378171380641705	LY6A	SVAE	-6.2378171380641705	-6.2378171380641705
VATRPFA	-4.764336611175233	2	-4.764336611175233	LY6A	SVAE	-4.764336611175233	-4.764336611175233
VATRPFV	-1.2426349515186466	2	-1.2426349515186466	LY6A	SVAE	-1.2426349515186466	-1.2426349515186466
VAVNPGR	-5.776914997183974	2	-5.776914997183974	LY6A	SVAE	-5.776914997183974	-5.776914997183974
VAVNPPR	-6.017466994564019	0	-6.017466994564019	LY6A	SVAE	-6.017466994564019	-6.017466994564019
VDERPFL	-4.404379446351307	2	-4.404379446351307	LY6A	SVAE	-4.404379446351307	-4.404379446351307
VDERPFR	-4.857556606690041	2	-4.857556606690041	LY6A	SVAE	-4.857556606690041	-4.857556606690041
VDERPFV	-5.857713266901086	2	-5.857713266901086	LY6A	SVAE	-5.857713266901086	-5.857713266901086
VDERPRL	-2.8701739081532107	2	-2.8701739081532107	LY6A	SVAE	-2.8701739081532107	-2.8701739081532107
VDERPRV	-6.8768783951317936	2	-6.8768783951317936	LY6A	SVAE	-6.8768783951317936	-6.8768783951317936
VDSRPFL	-2.7054488577764677	2	-2.7054488577764677	LY6A	SVAE	-2.7054488577764677	-2.7054488577764677
VDSRPRV	-3.364358686581176	2	-3.364358686581176	LY6A	SVAE	-3.364358686581176	-3.364358686581176
VDSSPFR	-4.9067799119955655	2	-4.9067799119955655	LY6A	SVAE	-4.9067799119955655	-4.9067799119955655
VDSSRPR	-5.462128368908162	0	-5.462128368908162	LY6A	SVAE	-5.462128368908162	-5.462128368908162
VGAALGR	-1.1707869144035006	3	-1.1707869144035006	LY6A	SVAE	-1.1707869144035006	-1.1707869144035006
VGARPFI	-2.384403188894877	2	-2.384403188894877	LY6A	SVAE	-2.384403188894877	-2.384403188894877
VGARSSI	-2.908125732994467	4	-2.908125732994467	LY6A	SVAE	-2.908125732994467	-2.908125732994467
VGARSSV	-2.4051291710550493	4	-2.4051291710550493	LY6A	SVAE	-2.4051291710550493	-2.4051291710550493
VGDKLFR	-4.806207383364178	-1	-4.806207383364178	LY6A	SVAE	-4.806207383364178	-4.806207383364178
VGDKLGR	-2.797385604688735	3	-2.797385604688735	LY6A	SVAE	-2.797385604688735	-2.797385604688735
VGDKLWV	-6.579976300209217	3	-6.579976300209217	LY6A	SVAE	-6.579976300209217	-6.579976300209217
VGDKPFG	-6.554037281869862	2	-6.554037281869862	LY6A	SVAE	-6.554037281869862	-6.554037281869862
VGDKPFL	-4.02813770168067	2	-4.02813770168067	LY6A	SVAE	-4.02813770168067	-4.02813770168067
VGDKPFR	-2.660274309801089	2	-2.660274309801089	LY6A	SVAE	-2.660274309801089	-2.660274309801089
VGDKPFV	-8.519845806797852	2	-8.519845806797852	LY6A	SVAE	-8.519845806797852	-8.519845806797852
VGDKPGR	-0.0085527063837681	2	-0.0085527063837681	LY6A	SVAE	-0.0085527063837681	-0.0085527063837681
VGDKPWL	-0.5221240315232583	2	-0.5221240315232583	LY6A	SVAE	-0.5221240315232583	-0.5221240315232583
VGDKPWV	-2.6703159279647632	2	-2.6703159279647632	LY6A	SVAE	-2.6703159279647632	-2.6703159279647632
VGDKYFG	-6.735164269370448	2	-6.735164269370448	LY6A	SVAE	-6.735164269370448	-6.735164269370448
VGDKYFV	-2.8695492907290783	2	-2.8695492907290783	LY6A	SVAE	-2.8695492907290783	-2.8695492907290783
VGDRLGL	-3.260744250810473	3	-3.260744250810473	LY6A	SVAE	-3.260744250810473	-3.260744250810473
VGDRLGR	-3.100545513644155	3	-3.100545513644155	LY6A	SVAE	-3.100545513644155	-3.100545513644155
VGDRLGV	-7.218157969811533	3	-7.218157969811533	LY6A	SVAE	-7.218157969811533	-7.218157969811533
VGDRPFG	-6.493473572643747	2	-6.493473572643747	LY6A	SVAE	-6.493473572643747	-6.493473572643747
VGDRPFL	-1.69097379850012	2	-1.69097379850012	LY6A	SVAE	-1.69097379850012	-1.69097379850012
VGDRPFR	-1.812306407534278	2	-1.812306407534278	LY6A	SVAE	-1.812306407534278	-1.812306407534278
VGDRPFV	-4.018550966209967	2	-4.018550966209967	LY6A	SVAE	-4.018550966209967	-4.018550966209967
VGDRPGR	-3.320165247370303	2	-3.320165247370303	LY6A	SVAE	-3.320165247370303	-3.320165247370303
VGDRPGV	-4.7475435229709815	-1	-4.7475435229709815	LY6A	SVAE	-4.7475435229709815	-4.7475435229709815
VGDRPWL	3.070932122534716	2	3.070932122534716	LY6A	SVAE	3.070932122534716	3.070932122534716
VGDRYFV	-5.056011291594717	2	-5.056011291594717	LY6A	SVAE	-5.056011291594717	-5.056011291594717
VGDRYGL	-5.203424912917999	3	-5.203424912917999	LY6A	SVAE	-5.203424912917999	-5.203424912917999
VGDSLFG	-6.926803832023049	2	-6.926803832023049	LY6A	SVAE	-6.926803832023049	-6.926803832023049
VGDSLGR	-4.800142054303273	3	-4.800142054303273	LY6A	SVAE	-4.800142054303273	-4.800142054303273
VGDSPFG	-5.733538019173981	2	-5.733538019173981	LY6A	SVAE	-5.733538019173981	-5.733538019173981
VGDSPGR	-10.06303619935479	-1	-10.06303619935479	LY6A	SVAE	-10.06303619935479	-10.06303619935479
VGEPFTA	-5.542347539280376	-1	-5.542347539280376	LY6A	SVAE	-5.542347539280376	-5.542347539280376
VGERPFA	-4.611067401598335	2	-4.611067401598335	LY6A	SVAE	-4.611067401598335	-4.611067401598335
VGERPFL	-0.7580616402059355	2	-0.7580616402059355	LY6A	SVAE	-0.7580616402059355	-0.7580616402059355
VGERPFP	-5.519351133371723	2	-5.519351133371723	LY6A	SVAE	-5.519351133371723	-5.519351133371723
VGERPFR	-2.409390536099355	2	-2.409390536099355	LY6A	SVAE	-2.409390536099355	-2.409390536099355
VGERPFV	-4.265898175495006	2	-4.265898175495006	LY6A	SVAE	-4.265898175495006	-4.265898175495006
VGERPRV	-2.292358275790013	2	-2.292358275790013	LY6A	SVAE	-2.292358275790013	-2.292358275790013
VGESPFR	-1.172610190633048	2	-1.172610190633048	LY6A	SVAE	-1.172610190633048	-1.172610190633048
VGFGPPA	-4.189424640307317	0	-4.189424640307317	LY6A	SVAE	-4.189424640307317	-4.189424640307317
VGFKPPV	-0.2148472224573556	0	-0.2148472224573556	LY6A	SVAE	-0.2148472224573556	-0.2148472224573556
VGFNPPL	0.4057620295127118	0	0.4057620295127118	LY6A	SVAE	0.4057620295127118	0.4057620295127118
VGFNPPV	-0.3602890272352494	0	-0.3602890272352494	LY6A	SVAE	-0.3602890272352494	-0.3602890272352494
VGGKPFG	-7.24568140712408	2	-7.24568140712408	LY6A	SVAE	-7.24568140712408	-7.24568140712408
VGGKPFL	-3.378295976821939	2	-3.378295976821939	LY6A	SVAE	-3.378295976821939	-3.378295976821939
VGGKPFV	-5.859393868778309	2	-5.859393868778309	LY6A	SVAE	-5.859393868778309	-5.859393868778309
VGGRPFL	-3.010710622057124	2	-3.010710622057124	LY6A	SVAE	-3.010710622057124	-3.010710622057124
VGGRPFV	-2.931160392878026	2	-2.931160392878026	LY6A	SVAE	-2.931160392878026	-2.931160392878026
VGLPFTP	-5.307820546902969	1	-5.307820546902969	LY6A	SVAE	-5.307820546902969	-5.307820546902969
VGLSPPA	-6.339353443961185	0	-6.339353443961185	LY6A	SVAE	-6.339353443961185	-6.339353443961185
VGLSPPR	3.990715869320596	0	3.990715869320596	LY6A	SVAE	3.990715869320596	3.990715869320596
VGRAGGL	-4.582853116509198	3	-4.582853116509198	LY6A	SVAE	-4.582853116509198	-4.582853116509198
VGRAGPL	-3.2404040823528053	3	-3.2404040823528053	LY6A	SVAE	-3.2404040823528053	-3.2404040823528053
VGRAGPV	-8.369232861517721	3	-8.369232861517721	LY6A	SVAE	-8.369232861517721	-8.369232861517721
VGRAGSL	-3.699605165797833	3	-3.699605165797833	LY6A	SVAE	-3.699605165797833	-3.699605165797833
VGRALGV	-0.5524371759643734	3	-0.5524371759643734	LY6A	SVAE	-0.5524371759643734	-0.5524371759643734
VGRAPGL	-7.384608990031574	3	-7.384608990031574	LY6A	SVAE	-7.384608990031574	-7.384608990031574
VGRAPGV	-6.542786715298334	3	-6.542786715298334	LY6A	SVAE	-6.542786715298334	-6.542786715298334
VGRAPPL	-2.313754453651628	0	-2.313754453651628	LY6A	SVAE	-2.313754453651628	-2.313754453651628
VGRAPPV	-4.915617718780851	0	-4.915617718780851	LY6A	SVAE	-4.915617718780851	-4.915617718780851
VGRASGI	-3.904734363983292	3	-3.904734363983292	LY6A	SVAE	-3.904734363983292	-3.904734363983292
VGRASGV	-3.239516237487965	3	-3.239516237487965	LY6A	SVAE	-3.239516237487965	-3.239516237487965
VGRASPI	-3.966474487008812	3	-3.966474487008812	LY6A	SVAE	-3.966474487008812	-3.966474487008812
VGRASPL	-3.063990536373608	3	-3.063990536373608	LY6A	SVAE	-3.063990536373608	-3.063990536373608
VGRASPV	-7.396094473210163	3	-7.396094473210163	LY6A	SVAE	-7.396094473210163	-7.396094473210163
VGRGGSL	-5.102310457821799	3	-5.102310457821799	LY6A	SVAE	-5.102310457821799	-5.102310457821799
VGRGGSV	-5.590696001238566	-1	-5.590696001238566	LY6A	SVAE	-5.590696001238566	-5.590696001238566
VGRGLSV	-3.902006335706647	3	-3.902006335706647	LY6A	SVAE	-3.902006335706647	-3.902006335706647
VGRGPSI	-3.1042362372706545	-1	-3.1042362372706545	LY6A	SVAE	-3.1042362372706545	-3.1042362372706545
VGRGPSV	-7.403085410125397	2	-7.403085410125397	LY6A	SVAE	-7.403085410125397	-7.403085410125397
VGRGSGV	-3.2852027592332917	3	-3.2852027592332917	LY6A	SVAE	-3.2852027592332917	-3.2852027592332917
VGRGSPI	-4.119554933916578	-1	-4.119554933916578	LY6A	SVAE	-4.119554933916578	-4.119554933916578
VGRGSPV	-2.5284259618184484	3	-2.5284259618184484	LY6A	SVAE	-2.5284259618184484	-2.5284259618184484
VGRSGFG	-6.382796837423572	2	-6.382796837423572	LY6A	SVAE	-6.382796837423572	-6.382796837423572
VGRSGGG	-5.532144616990341	3	-5.532144616990341	LY6A	SVAE	-5.532144616990341	-5.532144616990341
VGRSGPG	-3.57039571059751	0	-3.57039571059751	LY6A	SVAE	-3.57039571059751	-3.57039571059751
VGRSGPL	-1.685900297357705	0	-1.685900297357705	LY6A	SVAE	-1.685900297357705	-1.685900297357705
VGRSLGG	-4.689368605462647	3	-4.689368605462647	LY6A	SVAE	-4.689368605462647	-4.689368605462647
VGRSLGL	-1.972051210859506	3	-1.972051210859506	LY6A	SVAE	-1.972051210859506	-1.972051210859506
VGRSLPV	-3.4887452973087627	3	-3.4887452973087627	LY6A	SVAE	-3.4887452973087627	-3.4887452973087627
VGRSPGG	-5.375598367162946	3	-5.375598367162946	LY6A	SVAE	-5.375598367162946	-5.375598367162946
VGRSPPG	-5.251591646658222	0	-5.251591646658222	LY6A	SVAE	-5.251591646658222	-5.251591646658222
VGRSPPL	-3.6009533580203383	0	-3.6009533580203383	LY6A	SVAE	-3.6009533580203383	-3.6009533580203383
VGRSPPV	-2.725033985622428	0	-2.725033985622428	LY6A	SVAE	-2.725033985622428	-2.725033985622428
VGRSYPG	-4.365578621529947	0	-4.365578621529947	LY6A	SVAE	-4.365578621529947	-4.365578621529947
VGSALGR	-2.188168585446	3	-2.188168585446	LY6A	SVAE	-2.188168585446	-2.188168585446
VGSAPFL	-5.312595204664146	2	-5.312595204664146	LY6A	SVAE	-5.312595204664146	-5.312595204664146
VGSAPPR	-4.909326097043031	0	-4.909326097043031	LY6A	SVAE	-4.909326097043031	-4.909326097043031
VGSNPFA	-1.2835465502945915	2	-1.2835465502945915	LY6A	SVAE	-1.2835465502945915	-1.2835465502945915
VGSNPFL	0.0544101494205959	2	0.0544101494205959	LY6A	SVAE	0.0544101494205959	0.0544101494205959
VGSNPFV	0.9582213813811452	2	0.9582213813811452	LY6A	SVAE	0.9582213813811452	0.9582213813811452
VGSRPFA	-5.409760388412106	2	-5.409760388412106	LY6A	SVAE	-5.409760388412106	-5.409760388412106
VGSRPFI	-2.801230856245593	2	-2.801230856245593	LY6A	SVAE	-2.801230856245593	-2.801230856245593
VGSRPFV	-2.711082756345	2	-2.711082756345	LY6A	SVAE	-2.711082756345	-2.711082756345
VGSRSSI	-2.9155104681622523	-1	-2.9155104681622523	LY6A	SVAE	-2.9155104681622523	-2.9155104681622523
VGSSPFL	-4.810758173875186	2	-4.810758173875186	LY6A	SVAE	-4.810758173875186	-4.810758173875186
VGSSPPR	-4.728819490921314	0	-4.728819490921314	LY6A	SVAE	-4.728819490921314	-4.728819490921314
VGSSRSA	-5.112820417241368	-1	-5.112820417241368	LY6A	SVAE	-5.112820417241368	-5.112820417241368
VGSSRSL	-8.171025293938584	-1	-8.171025293938584	LY6A	SVAE	-8.171025293938584	-8.171025293938584
VGSSRSV	-6.572148683828975	-1	-6.572148683828975	LY6A	SVAE	-6.572148683828975	-6.572148683828975
VGTNLFA	-2.77659002376532	2	-2.77659002376532	LY6A	SVAE	-2.77659002376532	-2.77659002376532
VGTNLGR	-4.066071045264772	3	-4.066071045264772	LY6A	SVAE	-4.066071045264772	-4.066071045264772
VGTNPFV	2.2278116013466955	2	2.2278116013466955	LY6A	SVAE	2.2278116013466955	2.2278116013466955
VGTNPPR	-4.368220740279631	0	-4.368220740279631	LY6A	SVAE	-4.368220740279631	-4.368220740279631
VGTRLGA	-9.604997662987602	3	-9.604997662987602	LY6A	SVAE	-9.604997662987602	-9.604997662987602
VGTRLGL	-2.579202274546624	3	-2.579202274546624	LY6A	SVAE	-2.579202274546624	-2.579202274546624
VGTRLGV	-3.510084838809874	3	-3.510084838809874	LY6A	SVAE	-3.510084838809874	-3.510084838809874
VGTRPFA	-3.225800761320968	2	-3.225800761320968	LY6A	SVAE	-3.225800761320968	-3.225800761320968
VGTRPFV	-3.176419889151229	2	-3.176419889151229	LY6A	SVAE	-3.176419889151229	-3.176419889151229
VGVALGI	-2.3795927183415357	3	-2.3795927183415357	LY6A	SVAE	-2.3795927183415357	-2.3795927183415357
VGVALGR	4.367211119940854	3	4.367211119940854	LY6A	SVAE	4.367211119940854	4.367211119940854
VGVALGV	-8.042273666269352	3	-8.042273666269352	LY6A	SVAE	-8.042273666269352	-8.042273666269352
VGVAPGR	-2.721973466780364	3	-2.721973466780364	LY6A	SVAE	-2.721973466780364	-2.721973466780364
VGVAPPR	3.8801055404330778	0	3.8801055404330778	LY6A	SVAE	3.8801055404330778	3.8801055404330778
VGVASGR	-4.727825498777698	3	-4.727825498777698	LY6A	SVAE	-4.727825498777698	-4.727825498777698
VGVNLGR	-1.3635816082736023	3	-1.3635816082736023	LY6A	SVAE	-1.3635816082736023	-1.3635816082736023
VGVNLGV	-3.676932714965414	3	-3.676932714965414	LY6A	SVAE	-3.676932714965414	-3.676932714965414
VGVNPFA	-2.466140623667852	2	-2.466140623667852	LY6A	SVAE	-2.466140623667852	-2.466140623667852
VGVNPGR	-2.642560603815554	3	-2.642560603815554	LY6A	SVAE	-2.642560603815554	-2.642560603815554
VGVNPPR	-1.1816017827634075	0	-1.1816017827634075	LY6A	SVAE	-1.1816017827634075	-1.1816017827634075
VGVRLGA	-2.699964005086604	3	-2.699964005086604	LY6A	SVAE	-2.699964005086604	-2.699964005086604
VGVRLGL	4.184822323446069	3	4.184822323446069	LY6A	SVAE	4.184822323446069	4.184822323446069
VGVRLGV	0.5360335258361283	3	0.5360335258361283	LY6A	SVAE	0.5360335258361283	0.5360335258361283
VGVRPPL	-4.326425875942949	0	-4.326425875942949	LY6A	SVAE	-4.326425875942949	-4.326425875942949
VGVRSGL	-2.4952392075345773	3	-2.4952392075345773	LY6A	SVAE	-2.4952392075345773	-2.4952392075345773
VGVSPPA	-7.0683266695572735	0	-7.0683266695572735	LY6A	SVAE	-7.0683266695572735	-7.0683266695572735
VGVSPPR	4.137262803062835	0	4.137262803062835	LY6A	SVAE	4.137262803062835	4.137262803062835
VLDKPFV	-6.092101500118626	2	-6.092101500118626	LY6A	SVAE	-6.092101500118626	-6.092101500118626
VLDKPGR	-0.2039843671695024	2	-0.2039843671695024	LY6A	SVAE	-0.2039843671695024	-0.2039843671695024
VLDRPPR	-4.663996888390599	2	-4.663996888390599	LY6A	SVAE	-4.663996888390599	-4.663996888390599
VLEGFSA	-6.2659524950910965	1	-6.2659524950910965	LY6A	SVAE	-6.2659524950910965	-6.2659524950910965
VLEGPFP	-4.238859280353839	2	-4.238859280353839	LY6A	SVAE	-4.238859280353839	-4.238859280353839
VLEGPFR	-5.979702328312617	2	-5.979702328312617	LY6A	SVAE	-5.979702328312617	-5.979702328312617
VLEGWTP	-4.954381180717468	1	-4.954381180717468	LY6A	SVAE	-4.954381180717468	-4.954381180717468
VLERPRL	-2.567082214888116	2	-2.567082214888116	LY6A	SVAE	-2.567082214888116	-2.567082214888116
VLERPRP	-5.176915180765231	2	-5.176915180765231	LY6A	SVAE	-5.176915180765231	-5.176915180765231
VLGKPFL	-2.2976029585318734	2	-2.2976029585318734	LY6A	SVAE	-2.2976029585318734	-2.2976029585318734
VLGKPFV	-4.686891864602248	2	-4.686891864602248	LY6A	SVAE	-4.686891864602248	-4.686891864602248
VLGRPFV	-2.033097276960298	2	-2.033097276960298	LY6A	SVAE	-2.033097276960298	-2.033097276960298
VSAAPFR	-3.173615314304453	2	-3.173615314304453	LY6A	SVAE	-3.173615314304453	-3.173615314304453
VSARPFI	3.027237275001584	2	3.027237275001584	LY6A	SVAE	3.027237275001584	3.027237275001584
VSEFFSP	-4.792495628764113	6	-4.792495628764113	LY6A	SVAE	-4.792495628764113	-4.792495628764113
VSEFFTP	-10.119147396117237	-1	-10.119147396117237	LY6A	SVAE	-10.119147396117237	-10.119147396117237
VSEPFTA	-3.4712264428376165	1	-3.4712264428376165	LY6A	SVAE	-3.4712264428376165	-3.4712264428376165
VSEPFTR	-3.729076828109021	1	-3.729076828109021	LY6A	SVAE	-3.729076828109021	-3.729076828109021
VSERPFA	-3.330063024344036	2	-3.330063024344036	LY6A	SVAE	-3.330063024344036	-3.330063024344036
VSERPFL	3.0843625788093183	2	3.0843625788093183	LY6A	SVAE	3.0843625788093183	3.0843625788093183
VSERPFP	-3.495781841861971	2	-3.495781841861971	LY6A	SVAE	-3.495781841861971	-3.495781841861971
VSERPRA	-3.497083585382837	2	-3.497083585382837	LY6A	SVAE	-3.497083585382837	-3.497083585382837
VSERPRL	-1.5472192910923257	2	-1.5472192910923257	LY6A	SVAE	-1.5472192910923257	-1.5472192910923257
VSERPRV	-1.2828139507559435	2	-1.2828139507559435	LY6A	SVAE	-1.2828139507559435	-1.2828139507559435
VSERPTR	-2.646773931232297	2	-2.646773931232297	LY6A	SVAE	-2.646773931232297	-2.646773931232297
VSESPFR	-4.821657990733501	2	-4.821657990733501	LY6A	SVAE	-4.821657990733501	-4.821657990733501
VSLGFTA	-7.196140000080583	1	-7.196140000080583	LY6A	SVAE	-7.196140000080583	-7.196140000080583
VSLGFTP	-5.699360854429372	1	-5.699360854429372	LY6A	SVAE	-5.699360854429372	-5.699360854429372
VSLSPPR	3.5485243202249155	0	3.5485243202249155	LY6A	SVAE	3.5485243202249155	3.5485243202249155
VSRASGL	-3.074056929384898	3	-3.074056929384898	LY6A	SVAE	-3.074056929384898	-3.074056929384898
VSRASGV	-5.095381972843969	3	-5.095381972843969	LY6A	SVAE	-5.095381972843969	-5.095381972843969
VSRASPI	-5.775005414871603	0	-5.775005414871603	LY6A	SVAE	-5.775005414871603	-5.775005414871603
VSRASPV	-6.486698364902589	0	-6.486698364902589	LY6A	SVAE	-6.486698364902589	-6.486698364902589
VSRASSI	-4.131629382041679	-1	-4.131629382041679	LY6A	SVAE	-4.131629382041679	-4.131629382041679
VSRASSL	-5.988364899437979	-1	-5.988364899437979	LY6A	SVAE	-5.988364899437979	-5.988364899437979
VSRASSV	-5.548679618110046	-1	-5.548679618110046	LY6A	SVAE	-5.548679618110046	-5.548679618110046
VSRGSGL	-5.689532666702866	3	-5.689532666702866	LY6A	SVAE	-5.689532666702866	-5.689532666702866
VSRGSSI	-4.449280524583575	-1	-4.449280524583575	LY6A	SVAE	-4.449280524583575	-4.449280524583575
VSRGSSL	-4.815806568881476	-1	-4.815806568881476	LY6A	SVAE	-4.815806568881476	-4.815806568881476
VSRGSSV	-4.502841105821415	-1	-4.502841105821415	LY6A	SVAE	-4.502841105821415	-4.502841105821415
VSSAPFR	-3.0314718611968194	2	-3.0314718611968194	LY6A	SVAE	-3.0314718611968194	-3.0314718611968194
VSSRPFI	3.325550639929246	2	3.325550639929246	LY6A	SVAE	3.325550639929246	3.325550639929246
VSSRSSV	-6.003687271014729	-1	-6.003687271014729	LY6A	SVAE	-6.003687271014729	-6.003687271014729
VSVAPPR	-5.327031939828463	0	-5.327031939828463	LY6A	SVAE	-5.327031939828463	-5.327031939828463
VVARPFV	-2.539295814423159	2	-2.539295814423159	LY6A	SVAE	-2.539295814423159	-2.539295814423159
VVDKPFL	-1.3086519068709903	2	-1.3086519068709903	LY6A	SVAE	-1.3086519068709903	-1.3086519068709903
VVDKPFV	-6.616475097226201	2	-6.616475097226201	LY6A	SVAE	-6.616475097226201	-6.616475097226201
VVDKPGR	-0.048930271125005	2	-0.048930271125005	LY6A	SVAE	-0.048930271125005	-0.048930271125005
VVDKPPR	-1.7290555091683628	0	-1.7290555091683628	LY6A	SVAE	-1.7290555091683628	-1.7290555091683628
VVDRPFV	-9.451821824720316	2	-9.451821824720316	LY6A	SVAE	-9.451821824720316	-9.451821824720316
VVDRPGR	-2.6991211714968992	2	-2.6991211714968992	LY6A	SVAE	-2.6991211714968992	-2.6991211714968992
VVDSPFG	-4.658978627753803	2	-4.658978627753803	LY6A	SVAE	-4.658978627753803	-4.658978627753803
VVEGFSP	-5.831167986495015	1	-5.831167986495015	LY6A	SVAE	-5.831167986495015	-5.831167986495015
VVEGFTP	-5.732872381074461	1	-5.732872381074461	LY6A	SVAE	-5.732872381074461	-5.732872381074461
VVEGPFA	-4.672386849836832	2	-4.672386849836832	LY6A	SVAE	-4.672386849836832	-4.672386849836832
VVEPFSP	-3.1857599753632706	1	-3.1857599753632706	LY6A	SVAE	-3.1857599753632706	-3.1857599753632706
VVERPFA	-2.9593984801067315	2	-2.9593984801067315	LY6A	SVAE	-2.9593984801067315	-2.9593984801067315
VVERPRA	-1.6954776445266628	2	-1.6954776445266628	LY6A	SVAE	-1.6954776445266628	-1.6954776445266628
VVERPRP	-2.240036326211831	2	-2.240036326211831	LY6A	SVAE	-2.240036326211831	-2.240036326211831
VVERPTR	-1.9862345548909648	2	-1.9862345548909648	LY6A	SVAE	-1.9862345548909648	-1.9862345548909648
VVGSPFG	-1.8170837087635268	2	-1.8170837087635268	LY6A	SVAE	-1.8170837087635268	-1.8170837087635268
VVGSPFL	-2.005431207329924	2	-2.005431207329924	LY6A	SVAE	-2.005431207329924	-2.005431207329924
VVSNPFA	-2.876807740652749	2	-2.876807740652749	LY6A	SVAE	-2.876807740652749	-2.876807740652749
VVSRPFA	0.426207968659963	2	0.426207968659963	LY6A	SVAE	0.426207968659963	0.426207968659963
VVTFGPA	-5.042591157659161	-1	-5.042591157659161	LY6A	SVAE	-5.042591157659161	-5.042591157659161
VVTRGGA	-7.339316528504661	-1	-7.339316528504661	LY6A	SVAE	-7.339316528504661	-7.339316528504661
VVTRGVA	-4.756706830474459	-1	-4.756706830474459	LY6A	SVAE	-4.756706830474459	-4.756706830474459
WAEAGFP	-3.0976492197342678	2	-3.0976492197342678	LY6A	SVAE	-3.0976492197342678	-3.0976492197342678
WAEGFLP	-8.523101305548437	1	-8.523101305548437	LY6A	SVAE	-8.523101305548437	-8.523101305548437
WAEGFSV	-8.166214614585533	7	-8.166214614585533	LY6A	SVAE	-8.166214614585533	-8.166214614585533
WAEGFVP	-3.2740968529848886	1	-3.2740968529848886	LY6A	SVAE	-3.2740968529848886	-3.2740968529848886
WAEGGFP	-9.509810262808353	-1	-9.509810262808353	LY6A	SVAE	-9.509810262808353	-9.509810262808353
WAEGWLP	-7.058600025270804	1	-7.058600025270804	LY6A	SVAE	-7.058600025270804	-7.058600025270804
WAEGWVP	-5.459609822781598	1	-5.459609822781598	LY6A	SVAE	-5.459609822781598	-5.459609822781598
WEEGGSV	-4.482991517575153	7	-4.482991517575153	LY6A	SVAE	-4.482991517575153	-4.482991517575153
WEEGPFP	-3.2776133918854	2	-3.2776133918854	LY6A	SVAE	-3.2776133918854	-3.2776133918854
WELAGSV	-9.317469364843111	-1	-9.317469364843111	LY6A	SVAE	-9.317469364843111	-9.317469364843111
WGEGFLP	-4.850568623391049	1	-4.850568623391049	LY6A	SVAE	-4.850568623391049	-4.850568623391049
WVEAGLV	-9.826375815740317	-1	-9.826375815740317	LY6A	SVAE	-9.826375815740317	-9.826375815740317
WVEAGSV	-4.845346108906256	7	-4.845346108906256	LY6A	SVAE	-4.845346108906256	-4.845346108906256
WVEGGLV	-3.7352876855315458	7	-3.7352876855315458	LY6A	SVAE	-3.7352876855315458	-3.7352876855315458
WVEGGSV	-4.675180721539312	7	-4.675180721539312	LY6A	SVAE	-4.675180721539312	-4.675180721539312
YADKGFG	-5.000296976458145	2	-5.000296976458145	LY6A	SVAE	-5.000296976458145	-5.000296976458145
YADKGFR	-5.616888589623959	2	-5.616888589623959	LY6A	SVAE	-5.616888589623959	-5.616888589623959
YADKGPR	-2.631187576998886	0	-2.631187576998886	LY6A	SVAE	-2.631187576998886	-2.631187576998886
YADKIFS	-3.874283845675196	2	-3.874283845675196	LY6A	SVAE	-3.874283845675196	-3.874283845675196
YADKLFS	-3.929124536123159	2	-3.929124536123159	LY6A	SVAE	-3.929124536123159	-3.929124536123159
YADKPFG	-4.707157420721097	2	-4.707157420721097	LY6A	SVAE	-4.707157420721097	-4.707157420721097
YADKPFL	3.827632354088366	2	3.827632354088366	LY6A	SVAE	3.827632354088366	3.827632354088366
YADKPFR	1.162533194261531	2	1.162533194261531	LY6A	SVAE	1.162533194261531	1.162533194261531
YADKPFS	-6.4250961809301455	2	-6.4250961809301455	LY6A	SVAE	-6.4250961809301455	-6.4250961809301455
YADKPGR	-2.0056814484833474	2	-2.0056814484833474	LY6A	SVAE	-2.0056814484833474	-2.0056814484833474
YADKPPR	-7.201844569954694	0	-7.201844569954694	LY6A	SVAE	-7.201844569954694	-7.201844569954694
YADNGFG	-7.362247247185985	2	-7.362247247185985	LY6A	SVAE	-7.362247247185985	-7.362247247185985
YADNGFR	-8.031382946908966	2	-8.031382946908966	LY6A	SVAE	-8.031382946908966	-8.031382946908966
YADNPFG	-3.188874525183342	2	-3.188874525183342	LY6A	SVAE	-3.188874525183342	-3.188874525183342
YADNPFR	2.768788961674244	2	2.768788961674244	LY6A	SVAE	2.768788961674244	2.768788961674244
YADNPGR	-5.078035368869412	2	-5.078035368869412	LY6A	SVAE	-5.078035368869412	-5.078035368869412
YADRGFG	-5.694232207392197	2	-5.694232207392197	LY6A	SVAE	-5.694232207392197	-5.694232207392197
YADRGFL	-7.288731529745988	2	-7.288731529745988	LY6A	SVAE	-7.288731529745988	-7.288731529745988
YADRGFS	-3.559485500616523	2	-3.559485500616523	LY6A	SVAE	-3.559485500616523	-3.559485500616523
YADRPFS	-0.7103338099597954	2	-0.7103338099597954	LY6A	SVAE	-0.7103338099597954	-0.7103338099597954
YADRPGL	-6.001218115583605	2	-6.001218115583605	LY6A	SVAE	-6.001218115583605	-6.001218115583605
YADRPGR	-2.753584495618327	2	-2.753584495618327	LY6A	SVAE	-2.753584495618327	-2.753584495618327
YADRPPL	-5.374108742451747	2	-5.374108742451747	LY6A	SVAE	-5.374108742451747	-5.374108742451747
YADRPPR	-4.55276411337659	0	-4.55276411337659	LY6A	SVAE	-4.55276411337659	-4.55276411337659
YADVGFR	-4.87423076591131	2	-4.87423076591131	LY6A	SVAE	-4.87423076591131	-4.87423076591131
YADVGFS	-9.623059976764347	2	-9.623059976764347	LY6A	SVAE	-9.623059976764347	-9.623059976764347
YADVGPR	-1.8421891730402289	0	-1.8421891730402289	LY6A	SVAE	-1.8421891730402289	-1.8421891730402289
YADVPFS	-8.289029540027142	2	-8.289029540027142	LY6A	SVAE	-8.289029540027142	-8.289029540027142
YADVPGL	-3.44202443560276	2	-3.44202443560276	LY6A	SVAE	-3.44202443560276	-3.44202443560276
YAFGPPA	-6.405021340957728	0	-6.405021340957728	LY6A	SVAE	-6.405021340957728	-6.405021340957728
YAGKIFS	-1.820620808783196	2	-1.820620808783196	LY6A	SVAE	-1.820620808783196	-1.820620808783196
YAGKPFS	-2.7637659874928016	2	-2.7637659874928016	LY6A	SVAE	-2.7637659874928016	-2.7637659874928016
YAGNPFS	-5.190342098254138	2	-5.190342098254138	LY6A	SVAE	-5.190342098254138	-5.190342098254138
YAGVGFG	-6.742868736826366	2	-6.742868736826366	LY6A	SVAE	-6.742868736826366	-6.742868736826366
YAGVGFS	-6.525057629228868	-1	-6.525057629228868	LY6A	SVAE	-6.525057629228868	-6.525057629228868
YAGVPFS	-7.343334837728007	2	-7.343334837728007	LY6A	SVAE	-7.343334837728007	-7.343334837728007
YASGPFA	-7.615980419413824	2	-7.615980419413824	LY6A	SVAE	-7.615980419413824	-7.615980419413824
YASGPFV	-3.3813220813629536	2	-3.3813220813629536	LY6A	SVAE	-3.3813220813629536	-3.3813220813629536
YASKPFS	-1.1020930897290624	2	-1.1020930897290624	LY6A	SVAE	-1.1020930897290624	-1.1020930897290624
YASNGFG	-5.733431803949803	2	-5.733431803949803	LY6A	SVAE	-5.733431803949803	-5.733431803949803
YASNPFS	-2.409788990017776	2	-2.409788990017776	LY6A	SVAE	-2.409788990017776	-2.409788990017776
YASRPFA	3.8723555349566094	2	3.8723555349566094	LY6A	SVAE	3.8723555349566094	3.8723555349566094
YASVGFG	-5.673621853871147	2	-5.673621853871147	LY6A	SVAE	-5.673621853871147	-5.673621853871147
YATFGPA	-4.749270517806553	6	-4.749270517806553	LY6A	SVAE	-4.749270517806553	-4.749270517806553
YATKPFS	-0.990202229189648	2	-0.990202229189648	LY6A	SVAE	-0.990202229189648	-0.990202229189648
YATNGFG	-4.344200541558157	2	-4.344200541558157	LY6A	SVAE	-4.344200541558157	-4.344200541558157
YATNPFA	-4.771285563570291	2	-4.771285563570291	LY6A	SVAE	-4.771285563570291	-4.771285563570291
YATNPFS	-5.619781420585521	2	-5.619781420585521	LY6A	SVAE	-5.619781420585521	-5.619781420585521
YATVPPR	-3.06761422807806	0	-3.06761422807806	LY6A	SVAE	-3.06761422807806	-3.06761422807806
YAVNPPR	-2.2619494437049017	0	-2.2619494437049017	LY6A	SVAE	-2.2619494437049017	-2.2619494437049017
YDFGGFE	-7.540842479073661	2	-7.540842479073661	LY6A	SVAE	-7.540842479073661	-7.540842479073661
YDFGGLE	-5.107942687029892	1	-5.107942687029892	LY6A	SVAE	-5.107942687029892	-5.107942687029892
YDFGGPA	-5.45036762804447	0	-5.45036762804447	LY6A	SVAE	-5.45036762804447	-5.45036762804447
YDFGGPE	-8.418890840424126	0	-8.418890840424126	LY6A	SVAE	-8.418890840424126	-8.418890840424126
YDFGGPV	-3.884842825401076	0	-3.884842825401076	LY6A	SVAE	-3.884842825401076	-3.884842825401076
YDFGPIP	-5.314392929730091	1	-5.314392929730091	LY6A	SVAE	-5.314392929730091	-5.314392929730091
YDFGPLE	-6.796335228525705	0	-6.796335228525705	LY6A	SVAE	-6.796335228525705	-6.796335228525705
YDFGPPA	-5.321648260658562	0	-5.321648260658562	LY6A	SVAE	-5.321648260658562	-5.321648260658562
YDFGPPE	-3.4728542471242942	0	-3.4728542471242942	LY6A	SVAE	-3.4728542471242942	-3.4728542471242942
YDFNPPE	-3.850946567655466	0	-3.850946567655466	LY6A	SVAE	-3.850946567655466	-3.850946567655466
YDFVPPE	-1.3733429768988832	0	-1.3733429768988832	LY6A	SVAE	-1.3733429768988832	-1.3733429768988832
YDIFGIE	-3.780957994440457	8	-3.780957994440457	LY6A	SVAE	-3.780957994440457	-3.780957994440457
YDIFPPE	-2.922778502738076	0	-2.922778502738076	LY6A	SVAE	-2.922778502738076	-2.922778502738076
YDIGFIP	-3.0278262265903075	1	-3.0278262265903075	LY6A	SVAE	-3.0278262265903075	-3.0278262265903075
YDIGFPA	-4.9933302493027725	1	-4.9933302493027725	LY6A	SVAE	-4.9933302493027725	-4.9933302493027725
YDIGFPP	-5.765866340060335	1	-5.765866340060335	LY6A	SVAE	-5.765866340060335	-5.765866340060335
YDIGGFA	-5.368548037903307	-1	-5.368548037903307	LY6A	SVAE	-5.368548037903307	-5.368548037903307
YDIGGFE	-5.444059151858982	2	-5.444059151858982	LY6A	SVAE	-5.444059151858982	-5.444059151858982
YDIGGFP	-3.438923970576961	2	-3.438923970576961	LY6A	SVAE	-3.438923970576961	-3.438923970576961
YDIGGIA	-6.709708107758861	1	-6.709708107758861	LY6A	SVAE	-6.709708107758861	-6.709708107758861
YDIGGIV	-7.186015895739527	1	-7.186015895739527	LY6A	SVAE	-7.186015895739527	-7.186015895739527
YDIGGLP	-9.505097067482255	1	-9.505097067482255	LY6A	SVAE	-9.505097067482255	-9.505097067482255
YDIGGLV	-9.688737898841206	7	-9.688737898841206	LY6A	SVAE	-9.688737898841206	-9.688737898841206
YDIGGPA	-7.037146589315367	0	-7.037146589315367	LY6A	SVAE	-7.037146589315367	-7.037146589315367
YDIGGPP	-6.268183832779773	0	-6.268183832779773	LY6A	SVAE	-6.268183832779773	-6.268183832779773
YDINFPE	-2.366236000784653	0	-2.366236000784653	LY6A	SVAE	-2.366236000784653	-2.366236000784653
YDIVFPE	-7.441007565339667	0	-7.441007565339667	LY6A	SVAE	-7.441007565339667	-7.441007565339667
YDIVGFE	-3.33486736311246	2	-3.33486736311246	LY6A	SVAE	-3.33486736311246	-3.33486736311246
YDLFGPE	-7.377823977472551	0	-7.377823977472551	LY6A	SVAE	-7.377823977472551	-7.377823977472551
YDLGFPA	-4.775678585758586	1	-4.775678585758586	LY6A	SVAE	-4.775678585758586	-4.775678585758586
YDLGFPE	-6.332524950441305	1	-6.332524950441305	LY6A	SVAE	-6.332524950441305	-6.332524950441305
YDLGGFA	-7.08156683758315	2	-7.08156683758315	LY6A	SVAE	-7.08156683758315	-7.08156683758315
YDLGGFE	-5.089765955337268	2	-5.089765955337268	LY6A	SVAE	-5.089765955337268	-5.089765955337268
YDLGGFP	-4.804091695841755	-1	-4.804091695841755	LY6A	SVAE	-4.804091695841755	-4.804091695841755
YDLGGIP	-8.267026223831135	1	-8.267026223831135	LY6A	SVAE	-8.267026223831135	-8.267026223831135
YDLGGPA	-6.803194632782309	0	-6.803194632782309	LY6A	SVAE	-6.803194632782309	-6.803194632782309
YDLGGPP	-3.481224391300961	0	-3.481224391300961	LY6A	SVAE	-3.481224391300961	-3.481224391300961
YDLGPFP	-6.0958648117464005	2	-6.0958648117464005	LY6A	SVAE	-6.0958648117464005	-6.0958648117464005
YDLGPIP	-5.669679055080843	1	-5.669679055080843	LY6A	SVAE	-5.669679055080843	-5.669679055080843
YDLGPLE	-6.742688617717336	-1	-6.742688617717336	LY6A	SVAE	-6.742688617717336	-6.742688617717336
YDLGPLP	-6.267296788703852	1	-6.267296788703852	LY6A	SVAE	-6.267296788703852	-6.267296788703852
YDLGPPA	-10.734414518182913	0	-10.734414518182913	LY6A	SVAE	-10.734414518182913	-10.734414518182913
YDLGPPP	-4.2907416867434565	0	-4.2907416867434565	LY6A	SVAE	-4.2907416867434565	-4.2907416867434565
YDLNPFP	-6.930291695631506	2	-6.930291695631506	LY6A	SVAE	-6.930291695631506	-6.930291695631506
YEFGGPA	-7.345825935674279	0	-7.345825935674279	LY6A	SVAE	-7.345825935674279	-7.345825935674279
YEFGPFE	-3.372839059625616	2	-3.372839059625616	LY6A	SVAE	-3.372839059625616	-3.372839059625616
YEFGPPA	-3.596136720116626	0	-3.596136720116626	LY6A	SVAE	-3.596136720116626	-3.596136720116626
YEFGPPE	-1.991862250082561	0	-1.991862250082561	LY6A	SVAE	-1.991862250082561	-1.991862250082561
YEFGPPP	-3.5742981387965878	0	-3.5742981387965878	LY6A	SVAE	-3.5742981387965878	-3.5742981387965878
YEIFGIE	-0.8350045317721	6	-0.8350045317721	LY6A	SVAE	-0.8350045317721	-0.8350045317721
YEIGFPA	-6.038583321354831	1	-6.038583321354831	LY6A	SVAE	-6.038583321354831	-6.038583321354831
YEIGGFP	-4.322444438820201	-1	-4.322444438820201	LY6A	SVAE	-4.322444438820201	-4.322444438820201
YEIGGPA	-6.713177964696159	1	-6.713177964696159	LY6A	SVAE	-6.713177964696159	-6.713177964696159
YEIVGPA	-8.410305886258792	0	-8.410305886258792	LY6A	SVAE	-8.410305886258792	-8.410305886258792
YELGFPP	-5.867138126972596	1	-5.867138126972596	LY6A	SVAE	-5.867138126972596	-5.867138126972596
YELGGLP	-4.994622409930321	1	-4.994622409930321	LY6A	SVAE	-4.994622409930321	-4.994622409930321
YELGPFP	-2.414754936688656	2	-2.414754936688656	LY6A	SVAE	-2.414754936688656	-2.414754936688656
YGSGPFA	-2.7988260185497738	2	-2.7988260185497738	LY6A	SVAE	-2.7988260185497738	-2.7988260185497738
YGSGPFV	-6.846561756011462	2	-6.846561756011462	LY6A	SVAE	-6.846561756011462	-6.846561756011462
YGSNLFA	-5.070223953949235	2	-5.070223953949235	LY6A	SVAE	-5.070223953949235	-5.070223953949235
YGSNPFA	-3.601243785801072	2	-3.601243785801072	LY6A	SVAE	-3.601243785801072	-3.601243785801072
YGSRPFA	-3.4872428629139223	2	-3.4872428629139223	LY6A	SVAE	-3.4872428629139223	-3.4872428629139223
YGSRPFV	1.5668946096465486	2	1.5668946096465486	LY6A	SVAE	1.5668946096465486	1.5668946096465486
YGTGPFV	-4.103867463216695	2	-4.103867463216695	LY6A	SVAE	-4.103867463216695	-4.103867463216695
YGTNLFA	-5.54060691885393	2	-5.54060691885393	LY6A	SVAE	-5.54060691885393	-5.54060691885393
YGTNPFA	-3.8643648111991262	2	-3.8643648111991262	LY6A	SVAE	-3.8643648111991262	-3.8643648111991262
YGTRLGL	-4.098645036382756	3	-4.098645036382756	LY6A	SVAE	-4.098645036382756	-4.098645036382756
YGTRPFA	-2.09507921568434	2	-2.09507921568434	LY6A	SVAE	-2.09507921568434	-2.09507921568434
YGVNLGR	-1.897633704201044	3	-1.897633704201044	LY6A	SVAE	-1.897633704201044	-1.897633704201044
YGVNPFA	-0.0555327832700998	2	-0.0555327832700998	LY6A	SVAE	-0.0555327832700998	-0.0555327832700998
YGVNPPR	-4.565913706126009	0	-4.565913706126009	LY6A	SVAE	-4.565913706126009	-4.565913706126009
YGVRLGV	-3.001533379033577	3	-3.001533379033577	LY6A	SVAE	-3.001533379033577	-3.001533379033577
YGVRPFA	-2.885350528721517	2	-2.885350528721517	LY6A	SVAE	-2.885350528721517	-2.885350528721517
YGVRPPL	-1.4641501601193505	2	-1.4641501601193505	LY6A	SVAE	-1.4641501601193505	-1.4641501601193505
YLDKGFG	-6.767575169909503	2	-6.767575169909503	LY6A	SVAE	-6.767575169909503	-6.767575169909503
YLDKGFL	-4.038320883537416	2	-4.038320883537416	LY6A	SVAE	-4.038320883537416	-4.038320883537416
YLDKGPR	-4.148265294159455	0	-4.148265294159455	LY6A	SVAE	-4.148265294159455	-4.148265294159455
YLDKIFS	-4.869153397815262	2	-4.869153397815262	LY6A	SVAE	-4.869153397815262	-4.869153397815262
YLDKIGR	-3.9145225508216224	2	-3.9145225508216224	LY6A	SVAE	-3.9145225508216224	-3.9145225508216224
YLDKLFS	-5.082266006795637	2	-5.082266006795637	LY6A	SVAE	-5.082266006795637	-5.082266006795637
YLDKPFS	-2.291316227056301	2	-2.291316227056301	LY6A	SVAE	-2.291316227056301	-2.291316227056301
YLDKPGG	-6.1862176171221455	2	-6.1862176171221455	LY6A	SVAE	-6.1862176171221455	-6.1862176171221455
YLDKPGR	-1.128079670976561	2	-1.128079670976561	LY6A	SVAE	-1.128079670976561	-1.128079670976561
YLDKPPR	-2.352071478307974	2	-2.352071478307974	LY6A	SVAE	-2.352071478307974	-2.352071478307974
YLDKPPS	-4.557645729085714	0	-4.557645729085714	LY6A	SVAE	-4.557645729085714	-4.557645729085714
YLDNGFG	-6.53060828862211	2	-6.53060828862211	LY6A	SVAE	-6.53060828862211	-6.53060828862211
YLDNGFS	-6.742245008970587	2	-6.742245008970587	LY6A	SVAE	-6.742245008970587	-6.742245008970587
YLDNIFS	-7.006005249544867	2	-7.006005249544867	LY6A	SVAE	-7.006005249544867	-7.006005249544867
YLDNLGR	-4.713491284835318	2	-4.713491284835318	LY6A	SVAE	-4.713491284835318	-4.713491284835318
YLDNPPR	-5.288532962396599	0	-5.288532962396599	LY6A	SVAE	-5.288532962396599	-5.288532962396599
YLDRGFS	-5.8723054791626685	2	-5.8723054791626685	LY6A	SVAE	-5.8723054791626685	-5.8723054791626685
YLDRLGG	-3.819032322233884	13	-3.819032322233884	LY6A	SVAE	-3.819032322233884	-3.819032322233884
YLDRPFS	2.492450293132248	2	2.492450293132248	LY6A	SVAE	2.492450293132248	2.492450293132248
YLDRPGG	-4.777807979297359	2	-4.777807979297359	LY6A	SVAE	-4.777807979297359	-4.777807979297359
YLDRPGL	-4.130639222167416	2	-4.130639222167416	LY6A	SVAE	-4.130639222167416	-4.130639222167416
YLDRPGR	-3.244419245789873	2	-3.244419245789873	LY6A	SVAE	-3.244419245789873	-3.244419245789873
YLDRPGS	-7.863423345310938	2	-7.863423345310938	LY6A	SVAE	-7.863423345310938	-7.863423345310938
YLDRPPL	-3.585144765872289	2	-3.585144765872289	LY6A	SVAE	-3.585144765872289	-3.585144765872289
YLDRPPS	-5.538643044792399	2	-5.538643044792399	LY6A	SVAE	-5.538643044792399	-5.538643044792399
YLDVGFG	-5.024301327452404	2	-5.024301327452404	LY6A	SVAE	-5.024301327452404	-5.024301327452404
YLDVGGG	-3.9013877733910745	-1	-3.9013877733910745	LY6A	SVAE	-3.9013877733910745	-3.9013877733910745
YLDVGGL	-5.803856366116277	10	-5.803856366116277	LY6A	SVAE	-5.803856366116277	-5.803856366116277
YLDVPPR	-4.976695284803093	0	-4.976695284803093	LY6A	SVAE	-4.976695284803093	-4.976695284803093
YLGKGFG	-1.2606441903262804	2	-1.2606441903262804	LY6A	SVAE	-1.2606441903262804	-1.2606441903262804
YLGKPPL	-3.756988905279421	2	-3.756988905279421	LY6A	SVAE	-3.756988905279421	-3.756988905279421
YLGNGFG	-4.073052289000314	2	-4.073052289000314	LY6A	SVAE	-4.073052289000314	-4.073052289000314
YLGNGFS	-3.409730044217484	2	-3.409730044217484	LY6A	SVAE	-3.409730044217484	-3.409730044217484
YLIGGPA	-6.856142089707524	1	-6.856142089707524	LY6A	SVAE	-6.856142089707524	-6.856142089707524
YLIGGPE	-7.563676945086251	0	-7.563676945086251	LY6A	SVAE	-7.563676945086251	-7.563676945086251
YLLGPPA	-3.685167283612951	0	-3.685167283612951	LY6A	SVAE	-3.685167283612951	-3.685167283612951
YLSKGFG	-4.111675953089062	2	-4.111675953089062	LY6A	SVAE	-4.111675953089062	-4.111675953089062
YLSKPPL	-4.582382150302032	2	-4.582382150302032	LY6A	SVAE	-4.582382150302032	-4.582382150302032
YLSNGFS	-7.396752517309727	2	-7.396752517309727	LY6A	SVAE	-7.396752517309727	-7.396752517309727
YLSNPPA	-5.563980366113624	0	-5.563980366113624	LY6A	SVAE	-5.563980366113624	-5.563980366113624
YLSNPPS	-5.107217448697001	0	-5.107217448697001	LY6A	SVAE	-5.107217448697001	-5.107217448697001
YLTGPPL	-6.561138588119697	2	-6.561138588119697	LY6A	SVAE	-6.561138588119697	-6.561138588119697
YLTKGFG	-4.075542838564317	2	-4.075542838564317	LY6A	SVAE	-4.075542838564317	-4.075542838564317
YLTKPPL	-2.177318482388336	2	-2.177318482388336	LY6A	SVAE	-2.177318482388336	-2.177318482388336
YLTNGFA	-4.92692185427306	2	-4.92692185427306	LY6A	SVAE	-4.92692185427306	-4.92692185427306
YLTNPPS	-4.345934131384892	-1	-4.345934131384892	LY6A	SVAE	-4.345934131384892	-4.345934131384892
YLTVPGG	-2.3258002913283056	2	-2.3258002913283056	LY6A	SVAE	-2.3258002913283056	-2.3258002913283056
YPDKGFG	-2.7721843264879533	2	-2.7721843264879533	LY6A	SVAE	-2.7721843264879533	-2.7721843264879533
YPDKGFL	-4.474110333252869	2	-4.474110333252869	LY6A	SVAE	-4.474110333252869	-4.474110333252869
YPDKGPR	-4.573343720247287	0	-4.573343720247287	LY6A	SVAE	-4.573343720247287	-4.573343720247287
YPDKGWG	-4.386342011647392	-1	-4.386342011647392	LY6A	SVAE	-4.386342011647392	-4.386342011647392
YPDKGWL	-1.3167734628230665	-1	-1.3167734628230665	LY6A	SVAE	-1.3167734628230665	-1.3167734628230665
YPDKIGG	-4.165709782664497	-1	-4.165709782664497	LY6A	SVAE	-4.165709782664497	-4.165709782664497
YPDKLFG	-5.573354681810245	2	-5.573354681810245	LY6A	SVAE	-5.573354681810245	-5.573354681810245
YPDKLFS	-3.854995063122287	2	-3.854995063122287	LY6A	SVAE	-3.854995063122287	-3.854995063122287
YPDKPFG	-9.435999155593183	2	-9.435999155593183	LY6A	SVAE	-9.435999155593183	-9.435999155593183
YPDKPFL	3.4771261779145504	2	3.4771261779145504	LY6A	SVAE	3.4771261779145504	3.4771261779145504
YPDKPFS	-5.283720572922808	2	-5.283720572922808	LY6A	SVAE	-5.283720572922808	-5.283720572922808
YPDKPGG	-7.053645639384032	2	-7.053645639384032	LY6A	SVAE	-7.053645639384032	-7.053645639384032
YPDKPPR	-1.964302810278329	0	-1.964302810278329	LY6A	SVAE	-1.964302810278329	-1.964302810278329
YPDKPPS	-5.147916826514183	0	-5.147916826514183	LY6A	SVAE	-5.147916826514183	-5.147916826514183
YPDKPWL	-3.20044054826334	2	-3.20044054826334	LY6A	SVAE	-3.20044054826334	-3.20044054826334
YPDKPWS	-0.5864121480700103	2	-0.5864121480700103	LY6A	SVAE	-0.5864121480700103	-0.5864121480700103
YPDNGPR	-4.251500838468114	0	-4.251500838468114	LY6A	SVAE	-4.251500838468114	-4.251500838468114
YPDNIGG	-6.545591829157337	13	-6.545591829157337	LY6A	SVAE	-6.545591829157337	-6.545591829157337
YPDNIGR	-4.031541471728887	2	-4.031541471728887	LY6A	SVAE	-4.031541471728887	-4.031541471728887
YPDNLGR	-5.232923679422446	2	-5.232923679422446	LY6A	SVAE	-5.232923679422446	-5.232923679422446
YPDNPFG	-4.3350709308487705	2	-4.3350709308487705	LY6A	SVAE	-4.3350709308487705	-4.3350709308487705
YPDNPFR	-2.7982285913317893	2	-2.7982285913317893	LY6A	SVAE	-2.7982285913317893	-2.7982285913317893
YPDNPGG	-8.268755930283332	2	-8.268755930283332	LY6A	SVAE	-8.268755930283332	-8.268755930283332
YPDNPGR	-1.8202201210960032	2	-1.8202201210960032	LY6A	SVAE	-1.8202201210960032	-1.8202201210960032
YPDNPGS	-3.9916878174499306	-1	-3.9916878174499306	LY6A	SVAE	-3.9916878174499306	-3.9916878174499306
YPDNPPR	-2.09715079032001	0	-2.09715079032001	LY6A	SVAE	-2.09715079032001	-2.09715079032001
YPDRGFG	-3.189944463153682	2	-3.189944463153682	LY6A	SVAE	-3.189944463153682	-3.189944463153682
YPDRGFS	-4.6683215090755175	2	-4.6683215090755175	LY6A	SVAE	-4.6683215090755175	-4.6683215090755175
YPDRGGG	-4.471892594047759	13	-4.471892594047759	LY6A	SVAE	-4.471892594047759	-4.471892594047759
YPDRIGG	-5.569925939910448	10	-5.569925939910448	LY6A	SVAE	-5.569925939910448	-5.569925939910448
YPDRIGS	-5.234035584159715	2	-5.234035584159715	LY6A	SVAE	-5.234035584159715	-5.234035584159715
YPDRLGG	-7.604638901861469	10	-7.604638901861469	LY6A	SVAE	-7.604638901861469	-7.604638901861469
YPDRLGL	-6.303051906994903	-1	-6.303051906994903	LY6A	SVAE	-6.303051906994903	-6.303051906994903
YPDRLGS	-2.1393758839701924	2	-2.1393758839701924	LY6A	SVAE	-2.1393758839701924	-2.1393758839701924
YPDRPFL	3.948399918286386	2	3.948399918286386	LY6A	SVAE	3.948399918286386	3.948399918286386
YPDRPFS	0.2644222599744208	2	0.2644222599744208	LY6A	SVAE	0.2644222599744208	0.2644222599744208
YPDRPGG	-5.056975731374554	2	-5.056975731374554	LY6A	SVAE	-5.056975731374554	-5.056975731374554
YPDRPGL	-3.95650600712942	2	-3.95650600712942	LY6A	SVAE	-3.95650600712942	-3.95650600712942
YPDRPGS	-4.561515873113724	2	-4.561515873113724	LY6A	SVAE	-4.561515873113724	-4.561515873113724
YPDRPPG	-5.5720828948104	2	-5.5720828948104	LY6A	SVAE	-5.5720828948104	-5.5720828948104
YPDRPPL	-4.12809583537543	2	-4.12809583537543	LY6A	SVAE	-4.12809583537543	-4.12809583537543
YPDRPPS	-6.47420119135261	2	-6.47420119135261	LY6A	SVAE	-6.47420119135261	-6.47420119135261
YPDVGFR	-3.5546352357180724	2	-3.5546352357180724	LY6A	SVAE	-3.5546352357180724	-3.5546352357180724
YPDVGGL	-4.678867333171272	-1	-4.678867333171272	LY6A	SVAE	-4.678867333171272	-4.678867333171272
YPDVGPL	-8.262352343844908	0	-8.262352343844908	LY6A	SVAE	-8.262352343844908	-8.262352343844908
YPDVGPR	-6.016508501677279	0	-6.016508501677279	LY6A	SVAE	-6.016508501677279	-6.016508501677279
YPDVIGS	-7.820408140778858	-1	-7.820408140778858	LY6A	SVAE	-7.820408140778858	-7.820408140778858
YPDVLGS	-4.930269111584798	-1	-4.930269111584798	LY6A	SVAE	-4.930269111584798	-4.930269111584798
YPDVPGR	-5.445071548088357	2	-5.445071548088357	LY6A	SVAE	-5.445071548088357	-5.445071548088357
YPDVPGS	-6.558736575819391	-1	-6.558736575819391	LY6A	SVAE	-6.558736575819391	-6.558736575819391
YPDVPPR	-6.163439806337664	0	-6.163439806337664	LY6A	SVAE	-6.163439806337664	-6.163439806337664
YPGKGFG	-6.635593339121351	2	-6.635593339121351	LY6A	SVAE	-6.635593339121351	-6.635593339121351
YPGKPFG	-5.173014521516083	2	-5.173014521516083	LY6A	SVAE	-5.173014521516083	-5.173014521516083
YPGKPFL	4.035469993518498	2	4.035469993518498	LY6A	SVAE	4.035469993518498	4.035469993518498
YPGKPFS	-0.6043353198831896	2	-0.6043353198831896	LY6A	SVAE	-0.6043353198831896	-0.6043353198831896
YPGNGFG	-6.749405651485305	2	-6.749405651485305	LY6A	SVAE	-6.749405651485305	-6.749405651485305
YPGNGFL	-5.093129386183885	2	-5.093129386183885	LY6A	SVAE	-5.093129386183885	-5.093129386183885
YPGNGFS	-5.113379751242548	2	-5.113379751242548	LY6A	SVAE	-5.113379751242548	-5.113379751242548
YPGNPPL	-3.712520199215346	2	-3.712520199215346	LY6A	SVAE	-3.712520199215346	-3.712520199215346
YPGVGFG	-8.73080158126453	2	-8.73080158126453	LY6A	SVAE	-8.73080158126453	-8.73080158126453
YPGVGFS	-4.167241661509662	2	-4.167241661509662	LY6A	SVAE	-4.167241661509662	-4.167241661509662
YPGVPFS	-4.738189138236381	2	-4.738189138236381	LY6A	SVAE	-4.738189138236381	-4.738189138236381
YPSKGFG	-4.604568194800721	2	-4.604568194800721	LY6A	SVAE	-4.604568194800721	-4.604568194800721
YPSKPFS	-2.392206281203289	2	-2.392206281203289	LY6A	SVAE	-2.392206281203289	-2.392206281203289
YPSNGFG	-4.729188551144283	2	-4.729188551144283	LY6A	SVAE	-4.729188551144283	-4.729188551144283
YPSNGFL	-4.427969613003059	2	-4.427969613003059	LY6A	SVAE	-4.427969613003059	-4.427969613003059
YPSNGFS	-5.567587162306125	2	-5.567587162306125	LY6A	SVAE	-5.567587162306125	-5.567587162306125
YPSVGFS	-5.511494241800659	2	-5.511494241800659	LY6A	SVAE	-5.511494241800659	-5.511494241800659
YPSVPPR	-4.60603981722574	0	-4.60603981722574	LY6A	SVAE	-4.60603981722574	-4.60603981722574
YPSVPPS	-7.56542361769675	0	-7.56542361769675	LY6A	SVAE	-7.56542361769675	-7.56542361769675
YPTKGFG	-5.510079280947143	2	-5.510079280947143	LY6A	SVAE	-5.510079280947143	-5.510079280947143
YPTKPFG	-1.873495750843867	2	-1.873495750843867	LY6A	SVAE	-1.873495750843867	-1.873495750843867
YPTKPFS	-0.7441853175174125	2	-0.7441853175174125	LY6A	SVAE	-0.7441853175174125	-0.7441853175174125
YPTKPPL	-4.484298604387873	2	-4.484298604387873	LY6A	SVAE	-4.484298604387873	-4.484298604387873
YPTKPPS	-6.004285366299581	0	-6.004285366299581	LY6A	SVAE	-6.004285366299581	-6.004285366299581
YPTNGFG	-8.317513408744516	2	-8.317513408744516	LY6A	SVAE	-8.317513408744516	-8.317513408744516
YPTNGFL	-6.435707362366582	2	-6.435707362366582	LY6A	SVAE	-6.435707362366582	-6.435707362366582
YPTNGFS	-5.160663206556466	2	-5.160663206556466	LY6A	SVAE	-5.160663206556466	-5.160663206556466
YPTNLGL	-6.113570529964703	-1	-6.113570529964703	LY6A	SVAE	-6.113570529964703	-6.113570529964703
YPTNPPL	-6.254039493339054	2	-6.254039493339054	LY6A	SVAE	-6.254039493339054	-6.254039493339054
YPTNPPR	-3.441999926637432	2	-3.441999926637432	LY6A	SVAE	-3.441999926637432	-3.441999926637432
YPTNPPS	-6.526298671545591	0	-6.526298671545591	LY6A	SVAE	-6.526298671545591	-6.526298671545591
YPTRLGS	-7.4802175941292495	-1	-7.4802175941292495	LY6A	SVAE	-7.4802175941292495	-7.4802175941292495
YPTVGFG	-3.8582675877315418	2	-3.8582675877315418	LY6A	SVAE	-3.8582675877315418	-3.8582675877315418
YPTVGPR	-2.849299791562009	0	-2.849299791562009	LY6A	SVAE	-2.849299791562009	-2.849299791562009
YPTVIGG	-4.070337927163663	-1	-4.070337927163663	LY6A	SVAE	-4.070337927163663	-4.070337927163663
YPTVPGL	-3.91420931742337	2	-3.91420931742337	LY6A	SVAE	-3.91420931742337	-3.91420931742337
YPTVPPS	-4.943165447195672	0	-4.943165447195672	LY6A	SVAE	-4.943165447195672	-4.943165447195672
YSFGPPA	-4.033555796882943	0	-4.033555796882943	LY6A	SVAE	-4.033555796882943	-4.033555796882943
YSFGPPE	-5.692745640500697	0	-5.692745640500697	LY6A	SVAE	-5.692745640500697	-5.692745640500697
YSFNPPE	-0.7455630043585866	0	-0.7455630043585866	LY6A	SVAE	-0.7455630043585866	-0.7455630043585866
YSIGFPA	-4.936271637163337	1	-4.936271637163337	LY6A	SVAE	-4.936271637163337	-4.936271637163337
YSIGFPE	-5.195175335023679	1	-5.195175335023679	LY6A	SVAE	-5.195175335023679	-5.195175335023679
YSIGGFA	-8.279961110165043	1	-8.279961110165043	LY6A	SVAE	-8.279961110165043	-8.279961110165043
YSINPPA	-3.791229521740664	0	-3.791229521740664	LY6A	SVAE	-3.791229521740664	-3.791229521740664
YVDKGFG	-7.155456623392788	2	-7.155456623392788	LY6A	SVAE	-7.155456623392788	-7.155456623392788
YVDKGFL	-3.9300091897601344	2	-3.9300091897601344	LY6A	SVAE	-3.9300091897601344	-3.9300091897601344
YVDKGPR	-4.889816881864122	0	-4.889816881864122	LY6A	SVAE	-4.889816881864122	-4.889816881864122
YVDKIGG	-7.691515476670543	10	-7.691515476670543	LY6A	SVAE	-7.691515476670543	-7.691515476670543
YVDKIGR	-5.036008650039178	2	-5.036008650039178	LY6A	SVAE	-5.036008650039178	-5.036008650039178
YVDKPFL	4.179456441689321	2	4.179456441689321	LY6A	SVAE	4.179456441689321	4.179456441689321
YVDKPFS	-8.606022906084133	2	-8.606022906084133	LY6A	SVAE	-8.606022906084133	-8.606022906084133
YVDKPGG	-5.581863130841538	10	-5.581863130841538	LY6A	SVAE	-5.581863130841538	-5.581863130841538
YVDKPGR	-0.7725316207336854	2	-0.7725316207336854	LY6A	SVAE	-0.7725316207336854	-0.7725316207336854
YVDKPPR	-3.2084932401936475	0	-3.2084932401936475	LY6A	SVAE	-3.2084932401936475	-3.2084932401936475
YVDKPPS	-5.700329399199646	0	-5.700329399199646	LY6A	SVAE	-5.700329399199646	-5.700329399199646
YVDNGFL	-5.754051093635304	2	-5.754051093635304	LY6A	SVAE	-5.754051093635304	-5.754051093635304
YVDNGFR	-4.211556456006675	2	-4.211556456006675	LY6A	SVAE	-4.211556456006675	-4.211556456006675
YVDNIGG	-5.129309900597024	-1	-5.129309900597024	LY6A	SVAE	-5.129309900597024	-5.129309900597024
YVDNLGR	-4.965583334474368	2	-4.965583334474368	LY6A	SVAE	-4.965583334474368	-4.965583334474368
YVDNPGR	-5.504264229314471	2	-5.504264229314471	LY6A	SVAE	-5.504264229314471	-5.504264229314471
YVDNPPR	-5.965753352329223	0	-5.965753352329223	LY6A	SVAE	-5.965753352329223	-5.965753352329223
YVDNPPS	-4.938378459629991	0	-4.938378459629991	LY6A	SVAE	-4.938378459629991	-4.938378459629991
YVDRGFG	-6.696062264879503	2	-6.696062264879503	LY6A	SVAE	-6.696062264879503	-6.696062264879503
YVDRGFS	-2.547644551465684	2	-2.547644551465684	LY6A	SVAE	-2.547644551465684	-2.547644551465684
YVDRGGG	-4.40176757597901	14	-4.40176757597901	LY6A	SVAE	-4.40176757597901	-4.40176757597901
YVDRIGG	-5.87545718553062	13	-5.87545718553062	LY6A	SVAE	-5.87545718553062	-5.87545718553062
YVDRIGL	-3.1718011162882567	2	-3.1718011162882567	LY6A	SVAE	-3.1718011162882567	-3.1718011162882567
YVDRIGS	-4.452412244364551	2	-4.452412244364551	LY6A	SVAE	-4.452412244364551	-4.452412244364551
YVDRLGG	-2.514989345362427	13	-2.514989345362427	LY6A	SVAE	-2.514989345362427	-2.514989345362427
YVDRLGS	-3.861621943581793	3	-3.861621943581793	LY6A	SVAE	-3.861621943581793	-3.861621943581793
YVDRPFS	1.930899505898148	2	1.930899505898148	LY6A	SVAE	1.930899505898148	1.930899505898148
YVDRPGG	-5.478009851051292	2	-5.478009851051292	LY6A	SVAE	-5.478009851051292	-5.478009851051292
YVDRPGL	-4.053692479916048	2	-4.053692479916048	LY6A	SVAE	-4.053692479916048	-4.053692479916048
YVDRPPL	-5.658801207303976	2	-5.658801207303976	LY6A	SVAE	-5.658801207303976	-5.658801207303976
YVDRPPR	-1.138706580503991	0	-1.138706580503991	LY6A	SVAE	-1.138706580503991	-1.138706580503991
YVDRPPS	-4.8475198608814045	2	-4.8475198608814045	LY6A	SVAE	-4.8475198608814045	-4.8475198608814045
YVDVGPR	-6.333393280479329	0	-6.333393280479329	LY6A	SVAE	-6.333393280479329	-6.333393280479329
YVDVPGG	-9.100321583027178	13	-9.100321583027178	LY6A	SVAE	-9.100321583027178	-9.100321583027178
YVGKGFG	-2.576630705126444	2	-2.576630705126444	LY6A	SVAE	-2.576630705126444	-2.576630705126444
YVGKPFS	0.877826885053715	2	0.877826885053715	LY6A	SVAE	0.877826885053715	0.877826885053715
YVGNGFG	-6.625458733383151	2	-6.625458733383151	LY6A	SVAE	-6.625458733383151	-6.625458733383151
YVGNGFS	-5.971906903016692	2	-5.971906903016692	LY6A	SVAE	-5.971906903016692	-5.971906903016692
YVGNPFS	-4.388143545077611	2	-4.388143545077611	LY6A	SVAE	-4.388143545077611	-4.388143545077611
YVGVGFG	-5.632162187161552	2	-5.632162187161552	LY6A	SVAE	-5.632162187161552	-5.632162187161552
YVGVPPL	-3.850059921760636	0	-3.850059921760636	LY6A	SVAE	-3.850059921760636	-3.850059921760636
YVSKGFG	-3.80523493072821	2	-3.80523493072821	LY6A	SVAE	-3.80523493072821	-3.80523493072821
YVSNGFS	-4.529134296638573	2	-4.529134296638573	LY6A	SVAE	-4.529134296638573	-4.529134296638573
YVSNPFS	-6.201237368586492	2	-6.201237368586492	LY6A	SVAE	-6.201237368586492	-6.201237368586492
YVSNPPR	-3.778770233524276	0	-3.778770233524276	LY6A	SVAE	-3.778770233524276	-3.778770233524276
YVSNPPS	-5.50333096974277	0	-5.50333096974277	LY6A	SVAE	-5.50333096974277	-5.50333096974277
YVSVPPS	-5.947775313476634	0	-5.947775313476634	LY6A	SVAE	-5.947775313476634	-5.947775313476634
YVTKGFG	-3.872615014273272	2	-3.872615014273272	LY6A	SVAE	-3.872615014273272	-3.872615014273272
YVTKPFS	-0.8092754971599404	2	-0.8092754971599404	LY6A	SVAE	-0.8092754971599404	-0.8092754971599404
YVTKPPS	-4.588773295502803	0	-4.588773295502803	LY6A	SVAE	-4.588773295502803	-4.588773295502803
YVTNGFA	-7.053178135573648	2	-7.053178135573648	LY6A	SVAE	-7.053178135573648	-7.053178135573648
YVTNGFG	-5.274702076744553	2	-5.274702076744553	LY6A	SVAE	-5.274702076744553	-5.274702076744553
YVTNGFS	-3.772455475066663	2	-3.772455475066663	LY6A	SVAE	-3.772455475066663	-3.772455475066663
YVTNLGV	-4.838287183787276	-1	-4.838287183787276	LY6A	SVAE	-4.838287183787276	-4.838287183787276
YVTNPPA	-3.9330392981109847	0	-3.9330392981109847	LY6A	SVAE	-3.9330392981109847	-3.9330392981109847
YVTNPPL	-3.242359009483009	0	-3.242359009483009	LY6A	SVAE	-3.242359009483009	-3.242359009483009
YVTNPPR	-3.6869130351976103	0	-3.6869130351976103	LY6A	SVAE	-3.6869130351976103	-3.6869130351976103
YVTNPPS	-8.53837436408718	0	-8.53837436408718	LY6A	SVAE	-8.53837436408718	-8.53837436408718
YVTRPPA	-5.973372301086877	2	-5.973372301086877	LY6A	SVAE	-5.973372301086877	-5.973372301086877
