## Supplementary_file_19 for "Targeting AAV vectors to the CNS via *de novo* engineered capsid-receptor interactions"

AA	combo_trans_Brain_log2enr_x	umap_cluster	combo_trans_Brain_log2enr_x_calibrated	plot	series_in_plot	value	value_calibrated
AAAKPFI	-4.758562576951033	0	-4.758562576951033	Brain Transduction (LY6A)	sat_mut	-4.758562576951033	-4.758562576951033
AAAKPFL	0.7365924625629955	0	0.7365924625629955	Brain Transduction (LY6A)	sat_mut	0.7365924625629955	0.7365924625629955
AADKPFI	-3.1020908062827077	0	-3.1020908062827077	Brain Transduction (LY6A)	sat_mut	-3.1020908062827077	-3.1020908062827077
AADKPFL	-0.6872742790844754	0	-0.6872742790844754	Brain Transduction (LY6A)	sat_mut	-0.6872742790844754	-0.6872742790844754
AADRPFI	-1.134441853665517	0	-1.134441853665517	Brain Transduction (LY6A)	sat_mut	-1.134441853665517	-1.134441853665517
AADRPFL	1.5331755048170628	0	1.5331755048170628	Brain Transduction (LY6A)	sat_mut	1.5331755048170628	1.5331755048170628
AAEKPFI	-3.813002590273648	0	-3.813002590273648	Brain Transduction (LY6A)	sat_mut	-3.813002590273648	-3.813002590273648
AAERPFI	-1.8583090764891776	0	-1.8583090764891776	Brain Transduction (LY6A)	sat_mut	-1.8583090764891776	-1.8583090764891776
AAERPFL	-0.2456006127312086	0	-0.2456006127312086	Brain Transduction (LY6A)	sat_mut	-0.2456006127312086	-0.2456006127312086
AAGKPFI	-3.293750829271278	0	-3.293750829271278	Brain Transduction (LY6A)	sat_mut	-3.293750829271278	-3.293750829271278
AAGKPFL	-1.3493343527988233	0	-1.3493343527988233	Brain Transduction (LY6A)	sat_mut	-1.3493343527988233	-1.3493343527988233
AAGRPFI	-2.420817432152959	0	-2.420817432152959	Brain Transduction (LY6A)	sat_mut	-2.420817432152959	-2.420817432152959
AAHKPFI	-2.542506806292788	0	-2.542506806292788	Brain Transduction (LY6A)	sat_mut	-2.542506806292788	-2.542506806292788
AAMKPFI	-8.071498182327352	0	-8.071498182327352	Brain Transduction (LY6A)	sat_mut	-8.071498182327352	-8.071498182327352
AAMKPFL	-1.7606222800119813	0	-1.7606222800119813	Brain Transduction (LY6A)	sat_mut	-1.7606222800119813	-1.7606222800119813
AANKPFI	-9.002668539672268	0	-9.002668539672268	Brain Transduction (LY6A)	sat_mut	-9.002668539672268	-9.002668539672268
AANKPFL	-1.7323707402172384	0	-1.7323707402172384	Brain Transduction (LY6A)	sat_mut	-1.7323707402172384	-1.7323707402172384
AANRPFI	-2.9022235521628184	0	-2.9022235521628184	Brain Transduction (LY6A)	sat_mut	-2.9022235521628184	-2.9022235521628184
AAPKPFI	-0.3392086564034913	0	-0.3392086564034913	Brain Transduction (LY6A)	sat_mut	-0.3392086564034913	-0.3392086564034913
AAPKPFL	-4.220522257272516	0	-4.220522257272516	Brain Transduction (LY6A)	sat_mut	-4.220522257272516	-4.220522257272516
AAQKPFI	-3.5632488310565136	0	-3.5632488310565136	Brain Transduction (LY6A)	sat_mut	-3.5632488310565136	-3.5632488310565136
AAQKPFL	-0.960279966876458	0	-0.960279966876458	Brain Transduction (LY6A)	sat_mut	-0.960279966876458	-0.960279966876458
AASKPFI	-7.274113282019882	0	-7.274113282019882	Brain Transduction (LY6A)	sat_mut	-7.274113282019882	-7.274113282019882
AASKPFL	0.7638347473096476	0	0.7638347473096476	Brain Transduction (LY6A)	sat_mut	0.7638347473096476	0.7638347473096476
AASRPFI	-1.4365535385539945	0	-1.4365535385539945	Brain Transduction (LY6A)	sat_mut	-1.4365535385539945	-1.4365535385539945
AATKPFI	-4.566915403810229	0	-4.566915403810229	Brain Transduction (LY6A)	sat_mut	-4.566915403810229	-4.566915403810229
AATKPFL	1.28460122609057	0	1.28460122609057	Brain Transduction (LY6A)	sat_mut	1.28460122609057	1.28460122609057
AAVKPFI	-5.930530546209797	0	-5.930530546209797	Brain Transduction (LY6A)	sat_mut	-5.930530546209797	-5.930530546209797
ADAKPFI	-3.1435588647481554	0	-3.1435588647481554	Brain Transduction (LY6A)	sat_mut	-3.1435588647481554	-3.1435588647481554
ADAKPFL	-8.312045148099548	0	-8.312045148099548	Brain Transduction (LY6A)	sat_mut	-8.312045148099548	-8.312045148099548
ADARPFI	0.6614895994683976	0	0.6614895994683976	Brain Transduction (LY6A)	sat_mut	0.6614895994683976	0.6614895994683976
ADARPFL	-9.38265367679623	0	-9.38265367679623	Brain Transduction (LY6A)	sat_mut	-9.38265367679623	-9.38265367679623
ADDKPFI	-9.365674510894582	0	-9.365674510894582	Brain Transduction (LY6A)	sat_mut	-9.365674510894582	-9.365674510894582
ADDKPFL	-8.898900383043946	0	-8.898900383043946	Brain Transduction (LY6A)	sat_mut	-8.898900383043946	-8.898900383043946
ADDRPFI	-9.960766197215348	0	-9.960766197215348	Brain Transduction (LY6A)	sat_mut	-9.960766197215348	-9.960766197215348
ADDRPFL	-8.944892036294462	0	-8.944892036294462	Brain Transduction (LY6A)	sat_mut	-8.944892036294462	-8.944892036294462
ADEKPFI	-3.921645890745349	0	-3.921645890745349	Brain Transduction (LY6A)	sat_mut	-3.921645890745349	-3.921645890745349
ADEKPFL	-11.541098117272318	0	-11.541098117272318	Brain Transduction (LY6A)	sat_mut	-11.541098117272318	-11.541098117272318
ADERPFI	-9.65763626523827	0	-9.65763626523827	Brain Transduction (LY6A)	sat_mut	-9.65763626523827	-9.65763626523827
ADERPFL	-10.6659436235329	0	-10.6659436235329	Brain Transduction (LY6A)	sat_mut	-10.6659436235329	-10.6659436235329
ADFKPFI	-8.653668471256312	0	-8.653668471256312	Brain Transduction (LY6A)	sat_mut	-8.653668471256312	-8.653668471256312
ADFKPFL	-9.99520671575534	0	-9.99520671575534	Brain Transduction (LY6A)	sat_mut	-9.99520671575534	-9.99520671575534
ADGKPFI	-4.144333338413212	0	-4.144333338413212	Brain Transduction (LY6A)	sat_mut	-4.144333338413212	-4.144333338413212
ADGKPFL	-9.722120984558742	0	-9.722120984558742	Brain Transduction (LY6A)	sat_mut	-9.722120984558742	-9.722120984558742
ADGRPFI	-0.7017661174032561	0	-0.7017661174032561	Brain Transduction (LY6A)	sat_mut	-0.7017661174032561	-0.7017661174032561
ADGRPFL	-9.380678069981272	0	-9.380678069981272	Brain Transduction (LY6A)	sat_mut	-9.380678069981272	-9.380678069981272
ADHKPFI	-4.336448991089431	0	-4.336448991089431	Brain Transduction (LY6A)	sat_mut	-4.336448991089431	-4.336448991089431
ADHKPFL	-2.197973564185071	0	-2.197973564185071	Brain Transduction (LY6A)	sat_mut	-2.197973564185071	-2.197973564185071
ADHRPFI	-4.313909178330007	0	-4.313909178330007	Brain Transduction (LY6A)	sat_mut	-4.313909178330007	-4.313909178330007
ADHRPFL	-8.817592271863113	0	-8.817592271863113	Brain Transduction (LY6A)	sat_mut	-8.817592271863113	-8.817592271863113
ADIKPFI	-2.044499218945089	0	-2.044499218945089	Brain Transduction (LY6A)	sat_mut	-2.044499218945089	-2.044499218945089
ADKKPFI	-7.793255588393332	0	-7.793255588393332	Brain Transduction (LY6A)	sat_mut	-7.793255588393332	-7.793255588393332
ADLKPFI	-9.23351850665634	0	-9.23351850665634	Brain Transduction (LY6A)	sat_mut	-9.23351850665634	-9.23351850665634
ADLKPFL	0.8145013708519009	0	0.8145013708519009	Brain Transduction (LY6A)	sat_mut	0.8145013708519009	0.8145013708519009
ADLRPFI	-8.677182189553458	0	-8.677182189553458	Brain Transduction (LY6A)	sat_mut	-8.677182189553458	-8.677182189553458
ADMKPFI	-4.509414947089009	0	-4.509414947089009	Brain Transduction (LY6A)	sat_mut	-4.509414947089009	-4.509414947089009
ADMKPFL	-2.577181600792577	0	-2.577181600792577	Brain Transduction (LY6A)	sat_mut	-2.577181600792577	-2.577181600792577
ADMRPFI	-9.721403975085638	0	-9.721403975085638	Brain Transduction (LY6A)	sat_mut	-9.721403975085638	-9.721403975085638
ADMRPFL	-1.3932328863776269	0	-1.3932328863776269	Brain Transduction (LY6A)	sat_mut	-1.3932328863776269	-1.3932328863776269
ADNKPFI	-4.71966633933319	0	-4.71966633933319	Brain Transduction (LY6A)	sat_mut	-4.71966633933319	-4.71966633933319
ADNKPFL	-8.858873362618455	0	-8.858873362618455	Brain Transduction (LY6A)	sat_mut	-8.858873362618455	-8.858873362618455
ADNRPFI	-10.12415240224633	0	-10.12415240224633	Brain Transduction (LY6A)	sat_mut	-10.12415240224633	-10.12415240224633
ADNRPFL	1.2509181551910085	0	1.2509181551910085	Brain Transduction (LY6A)	sat_mut	1.2509181551910085	1.2509181551910085
ADPKPFI	-3.057717088817416	0	-3.057717088817416	Brain Transduction (LY6A)	sat_mut	-3.057717088817416	-3.057717088817416
ADPKPFL	-2.408928715446139	0	-2.408928715446139	Brain Transduction (LY6A)	sat_mut	-2.408928715446139	-2.408928715446139
ADPRPFI	-8.970161215391034	0	-8.970161215391034	Brain Transduction (LY6A)	sat_mut	-8.970161215391034	-8.970161215391034
ADPRPFL	-9.050611160518956	0	-9.050611160518956	Brain Transduction (LY6A)	sat_mut	-9.050611160518956	-9.050611160518956
ADQKPFI	-4.223808858083258	0	-4.223808858083258	Brain Transduction (LY6A)	sat_mut	-4.223808858083258	-4.223808858083258
ADQKPFL	-7.721598866550443	0	-7.721598866550443	Brain Transduction (LY6A)	sat_mut	-7.721598866550443	-7.721598866550443
ADQRPFI	-4.363819818464075	0	-4.363819818464075	Brain Transduction (LY6A)	sat_mut	-4.363819818464075	-4.363819818464075
ADQRPFL	-8.9110960898149	0	-8.9110960898149	Brain Transduction (LY6A)	sat_mut	-8.9110960898149	-8.9110960898149
ADRKPFI	-2.45835901489005	0	-2.45835901489005	Brain Transduction (LY6A)	sat_mut	-2.45835901489005	-2.45835901489005
ADRKPFL	-7.981369847603929	0	-7.981369847603929	Brain Transduction (LY6A)	sat_mut	-7.981369847603929	-7.981369847603929
ADRRPFI	-8.777403983612468	0	-8.777403983612468	Brain Transduction (LY6A)	sat_mut	-8.777403983612468	-8.777403983612468
ADSKPFI	-3.2978348745256447	0	-3.2978348745256447	Brain Transduction (LY6A)	sat_mut	-3.2978348745256447	-3.2978348745256447
ADSKPFL	-8.30820753353	0	-8.30820753353	Brain Transduction (LY6A)	sat_mut	-8.30820753353	-8.30820753353
ADSRPFI	-9.53814411097014	0	-9.53814411097014	Brain Transduction (LY6A)	sat_mut	-9.53814411097014	-9.53814411097014
ADSRPFL	-9.687616341586724	0	-9.687616341586724	Brain Transduction (LY6A)	sat_mut	-9.687616341586724	-9.687616341586724
ADTKPFI	-8.210623575209011	0	-8.210623575209011	Brain Transduction (LY6A)	sat_mut	-8.210623575209011	-8.210623575209011
ADTKPFL	-9.37135430459267	0	-9.37135430459267	Brain Transduction (LY6A)	sat_mut	-9.37135430459267	-9.37135430459267
ADTRPFI	-1.628027318659418	0	-1.628027318659418	Brain Transduction (LY6A)	sat_mut	-1.628027318659418	-1.628027318659418
ADTRPFL	-0.4249276896672148	0	-0.4249276896672148	Brain Transduction (LY6A)	sat_mut	-0.4249276896672148	-0.4249276896672148
ADVKPFI	-3.498126870471674	0	-3.498126870471674	Brain Transduction (LY6A)	sat_mut	-3.498126870471674	-3.498126870471674
ADYKPFI	-9.475152919805904	0	-9.475152919805904	Brain Transduction (LY6A)	sat_mut	-9.475152919805904	-9.475152919805904
ADYKPFL	-3.3812117051865096	0	-3.3812117051865096	Brain Transduction (LY6A)	sat_mut	-3.3812117051865096	-3.3812117051865096
AEAKPFI	-9.69695432345288	0	-9.69695432345288	Brain Transduction (LY6A)	sat_mut	-9.69695432345288	-9.69695432345288
AEARPFI	-0.3119347322415009	0	-0.3119347322415009	Brain Transduction (LY6A)	sat_mut	-0.3119347322415009	-0.3119347322415009
AEDKPFI	-10.732148514851104	0	-10.732148514851104	Brain Transduction (LY6A)	sat_mut	-10.732148514851104	-10.732148514851104
AEDKPFL	-8.51156203931609	0	-8.51156203931609	Brain Transduction (LY6A)	sat_mut	-8.51156203931609	-8.51156203931609
AEDRPFI	-9.132702356904636	0	-9.132702356904636	Brain Transduction (LY6A)	sat_mut	-9.132702356904636	-9.132702356904636
AEDRPFL	-7.633083930747139	0	-7.633083930747139	Brain Transduction (LY6A)	sat_mut	-7.633083930747139	-7.633083930747139
AEEKPFI	-8.879353326498778	0	-8.879353326498778	Brain Transduction (LY6A)	sat_mut	-8.879353326498778	-8.879353326498778
AEERPFI	-9.707817694439411	0	-9.707817694439411	Brain Transduction (LY6A)	sat_mut	-9.707817694439411	-9.707817694439411
AEFKPFI	-6.574820100235101	0	-6.574820100235101	Brain Transduction (LY6A)	sat_mut	-6.574820100235101	-6.574820100235101
AEGKPFI	-3.1487165027059976	0	-3.1487165027059976	Brain Transduction (LY6A)	sat_mut	-3.1487165027059976	-3.1487165027059976
AEGKPFL	-3.126750800087508	0	-3.126750800087508	Brain Transduction (LY6A)	sat_mut	-3.126750800087508	-3.126750800087508
AEGRPFI	-2.492679775606568	0	-2.492679775606568	Brain Transduction (LY6A)	sat_mut	-2.492679775606568	-2.492679775606568
AEGRPFL	1.930209525875152	0	1.930209525875152	Brain Transduction (LY6A)	sat_mut	1.930209525875152	1.930209525875152
AEHKPFI	-9.340795361074983	0	-9.340795361074983	Brain Transduction (LY6A)	sat_mut	-9.340795361074983	-9.340795361074983
AEHKPFL	0.940832700259677	0	0.940832700259677	Brain Transduction (LY6A)	sat_mut	0.940832700259677	0.940832700259677
AEHRPFI	-3.427358819016441	0	-3.427358819016441	Brain Transduction (LY6A)	sat_mut	-3.427358819016441	-3.427358819016441
AEHRPFL	-9.087154834927809	0	-9.087154834927809	Brain Transduction (LY6A)	sat_mut	-9.087154834927809	-9.087154834927809
AEIKPFI	-6.969589585427534	0	-6.969589585427534	Brain Transduction (LY6A)	sat_mut	-6.969589585427534	-6.969589585427534
AEKKPFI	-5.171159925614739	0	-5.171159925614739	Brain Transduction (LY6A)	sat_mut	-5.171159925614739	-5.171159925614739
AEKKPFL	-2.955817349354517	0	-2.955817349354517	Brain Transduction (LY6A)	sat_mut	-2.955817349354517	-2.955817349354517
AEKRPFI	-6.462364909721999	0	-6.462364909721999	Brain Transduction (LY6A)	sat_mut	-6.462364909721999	-6.462364909721999
AELKPFI	-8.235657390494861	0	-8.235657390494861	Brain Transduction (LY6A)	sat_mut	-8.235657390494861	-8.235657390494861
AEMKPFL	-2.321207606089136	0	-2.321207606089136	Brain Transduction (LY6A)	sat_mut	-2.321207606089136	-2.321207606089136
AEMRPFI	-8.668164791888493	0	-8.668164791888493	Brain Transduction (LY6A)	sat_mut	-8.668164791888493	-8.668164791888493
AENKPFI	-3.280403553313961	0	-3.280403553313961	Brain Transduction (LY6A)	sat_mut	-3.280403553313961	-3.280403553313961
AENKPFL	-10.768146249658557	0	-10.768146249658557	Brain Transduction (LY6A)	sat_mut	-10.768146249658557	-10.768146249658557
AENRPFI	-2.822463247619379	0	-2.822463247619379	Brain Transduction (LY6A)	sat_mut	-2.822463247619379	-2.822463247619379
AENRPFL	-3.865807380876531	0	-3.865807380876531	Brain Transduction (LY6A)	sat_mut	-3.865807380876531	-3.865807380876531
AEPKPFI	-9.108029303037538	0	-9.108029303037538	Brain Transduction (LY6A)	sat_mut	-9.108029303037538	-9.108029303037538
AEPRPFI	-8.720697503635957	0	-8.720697503635957	Brain Transduction (LY6A)	sat_mut	-8.720697503635957	-8.720697503635957
AEQKPFI	-3.218654953704211	0	-3.218654953704211	Brain Transduction (LY6A)	sat_mut	-3.218654953704211	-3.218654953704211
AEQKPFL	-8.66243366831253	0	-8.66243366831253	Brain Transduction (LY6A)	sat_mut	-8.66243366831253	-8.66243366831253
AEQRPFI	-1.0798038626747493	0	-1.0798038626747493	Brain Transduction (LY6A)	sat_mut	-1.0798038626747493	-1.0798038626747493
AEQRPFL	-1.4820709557296472	0	-1.4820709557296472	Brain Transduction (LY6A)	sat_mut	-1.4820709557296472	-1.4820709557296472
AERKPFI	-9.03296144871313	0	-9.03296144871313	Brain Transduction (LY6A)	sat_mut	-9.03296144871313	-9.03296144871313
AESKPFI	-2.07832289990367	0	-2.07832289990367	Brain Transduction (LY6A)	sat_mut	-2.07832289990367	-2.07832289990367
AESKPFL	0.285493887938282	0	0.285493887938282	Brain Transduction (LY6A)	sat_mut	0.285493887938282	0.285493887938282
AESRPFI	-0.1258757661510326	0	-0.1258757661510326	Brain Transduction (LY6A)	sat_mut	-0.1258757661510326	-0.1258757661510326
AESRPFL	-3.5546098508328887	0	-3.5546098508328887	Brain Transduction (LY6A)	sat_mut	-3.5546098508328887	-3.5546098508328887
AETKPFI	-3.729456659657129	0	-3.729456659657129	Brain Transduction (LY6A)	sat_mut	-3.729456659657129	-3.729456659657129
AETKPFL	-2.4333829775535927	0	-2.4333829775535927	Brain Transduction (LY6A)	sat_mut	-2.4333829775535927	-2.4333829775535927
AETRPFI	-9.685121242656011	0	-9.685121242656011	Brain Transduction (LY6A)	sat_mut	-9.685121242656011	-9.685121242656011
AETRPFL	-1.2200262702390807	0	-1.2200262702390807	Brain Transduction (LY6A)	sat_mut	-1.2200262702390807	-1.2200262702390807
AEVKPFI	-8.021605364430956	0	-8.021605364430956	Brain Transduction (LY6A)	sat_mut	-8.021605364430956	-8.021605364430956
AEVKPFL	-2.610876710071484	0	-2.610876710071484	Brain Transduction (LY6A)	sat_mut	-2.610876710071484	-2.610876710071484
AEVRPFI	-7.822912569817613	0	-7.822912569817613	Brain Transduction (LY6A)	sat_mut	-7.822912569817613	-7.822912569817613
AEYKPFL	-8.142414914603881	0	-8.142414914603881	Brain Transduction (LY6A)	sat_mut	-8.142414914603881	-8.142414914603881
AFAKPFI	-8.661599836861559	0	-8.661599836861559	Brain Transduction (LY6A)	sat_mut	-8.661599836861559	-8.661599836861559
AFDKPFI	0.7149598433456553	0	0.7149598433456553	Brain Transduction (LY6A)	sat_mut	0.7149598433456553	0.7149598433456553
AFEKPFI	-3.8244601594875527	0	-3.8244601594875527	Brain Transduction (LY6A)	sat_mut	-3.8244601594875527	-3.8244601594875527
AFGKPFI	-10.964692282023703	0	-10.964692282023703	Brain Transduction (LY6A)	sat_mut	-10.964692282023703	-10.964692282023703
AFNKPFI	-4.096420684285111	0	-4.096420684285111	Brain Transduction (LY6A)	sat_mut	-4.096420684285111	-4.096420684285111
AFNKPFL	-8.875712269876006	0	-8.875712269876006	Brain Transduction (LY6A)	sat_mut	-8.875712269876006	-8.875712269876006
AFQKPFI	-7.426978372284354	0	-7.426978372284354	Brain Transduction (LY6A)	sat_mut	-7.426978372284354	-7.426978372284354
AGAKPFI	-7.971073731817086	0	-7.971073731817086	Brain Transduction (LY6A)	sat_mut	-7.971073731817086	-7.971073731817086
AGARPFI	-9.327297534716433	0	-9.327297534716433	Brain Transduction (LY6A)	sat_mut	-9.327297534716433	-9.327297534716433
AGDKPFI	-6.8998750095884365	0	-6.8998750095884365	Brain Transduction (LY6A)	sat_mut	-6.8998750095884365	-6.8998750095884365
AGDKPFL	-7.885047459169543	0	-7.885047459169543	Brain Transduction (LY6A)	sat_mut	-7.885047459169543	-7.885047459169543
AGDRPFI	-5.642483089764244	0	-5.642483089764244	Brain Transduction (LY6A)	sat_mut	-5.642483089764244	-5.642483089764244
AGDRPFL	-1.9208765032880917	0	-1.9208765032880917	Brain Transduction (LY6A)	sat_mut	-1.9208765032880917	-1.9208765032880917
AGEKPFI	-4.500203755936997	0	-4.500203755936997	Brain Transduction (LY6A)	sat_mut	-4.500203755936997	-4.500203755936997
AGEKPFL	-0.4012442887639897	0	-0.4012442887639897	Brain Transduction (LY6A)	sat_mut	-0.4012442887639897	-0.4012442887639897
AGERPFI	-2.6536223339638614	0	-2.6536223339638614	Brain Transduction (LY6A)	sat_mut	-2.6536223339638614	-2.6536223339638614
AGGKPFI	-2.871794597694008	0	-2.871794597694008	Brain Transduction (LY6A)	sat_mut	-2.871794597694008	-2.871794597694008
AGGRPFI	-9.809653234249769	0	-9.809653234249769	Brain Transduction (LY6A)	sat_mut	-9.809653234249769	-9.809653234249769
AGHKPFI	-2.2218161570387696	0	-2.2218161570387696	Brain Transduction (LY6A)	sat_mut	-2.2218161570387696	-2.2218161570387696
AGHKPFL	-10.154982059175332	0	-10.154982059175332	Brain Transduction (LY6A)	sat_mut	-10.154982059175332	-10.154982059175332
AGIKPFI	-3.8241384755493866	0	-3.8241384755493866	Brain Transduction (LY6A)	sat_mut	-3.8241384755493866	-3.8241384755493866
AGLKPFI	-4.118651008302083	0	-4.118651008302083	Brain Transduction (LY6A)	sat_mut	-4.118651008302083	-4.118651008302083
AGMKPFI	-4.664008657126294	0	-4.664008657126294	Brain Transduction (LY6A)	sat_mut	-4.664008657126294	-4.664008657126294
AGNKPFI	-4.791634883609854	0	-4.791634883609854	Brain Transduction (LY6A)	sat_mut	-4.791634883609854	-4.791634883609854
AGNKPFL	-6.636524945291498	0	-6.636524945291498	Brain Transduction (LY6A)	sat_mut	-6.636524945291498	-6.636524945291498
AGNRPFI	-5.098562165718402	0	-5.098562165718402	Brain Transduction (LY6A)	sat_mut	-5.098562165718402	-5.098562165718402
AGPKPFI	-5.529320876322454	0	-5.529320876322454	Brain Transduction (LY6A)	sat_mut	-5.529320876322454	-5.529320876322454
AGPRPFI	-6.982464269533152	0	-6.982464269533152	Brain Transduction (LY6A)	sat_mut	-6.982464269533152	-6.982464269533152
AGQKPFI	-4.356043770554766	0	-4.356043770554766	Brain Transduction (LY6A)	sat_mut	-4.356043770554766	-4.356043770554766
AGSKPFI	-3.5786339247133467	0	-3.5786339247133467	Brain Transduction (LY6A)	sat_mut	-3.5786339247133467	-3.5786339247133467
AGSKPFL	-2.3306526941136703	0	-2.3306526941136703	Brain Transduction (LY6A)	sat_mut	-2.3306526941136703	-2.3306526941136703
AGSRPFI	-8.74942714001041	0	-8.74942714001041	Brain Transduction (LY6A)	sat_mut	-8.74942714001041	-8.74942714001041
AGTKPFI	-4.079251083858219	0	-4.079251083858219	Brain Transduction (LY6A)	sat_mut	-4.079251083858219	-4.079251083858219
AGTKPFL	-1.0768190541098297	0	-1.0768190541098297	Brain Transduction (LY6A)	sat_mut	-1.0768190541098297	-1.0768190541098297
AGTRPFI	-2.539447339612986	0	-2.539447339612986	Brain Transduction (LY6A)	sat_mut	-2.539447339612986	-2.539447339612986
AGVKPFI	-0.9304712132079836	0	-0.9304712132079836	Brain Transduction (LY6A)	sat_mut	-0.9304712132079836	-0.9304712132079836
AGVKPFL	-3.533020300162404	0	-3.533020300162404	Brain Transduction (LY6A)	sat_mut	-3.533020300162404	-3.533020300162404
AHAKPFI	-6.540358290811593	0	-6.540358290811593	Brain Transduction (LY6A)	sat_mut	-6.540358290811593	-6.540358290811593
AHDKPFI	-9.740378476852175	0	-9.740378476852175	Brain Transduction (LY6A)	sat_mut	-9.740378476852175	-9.740378476852175
AHDKPFL	-2.308019127119263	0	-2.308019127119263	Brain Transduction (LY6A)	sat_mut	-2.308019127119263	-2.308019127119263
AHDRPFI	-2.54531929148388	0	-2.54531929148388	Brain Transduction (LY6A)	sat_mut	-2.54531929148388	-2.54531929148388
AHEKPFI	-3.0421839517700557	0	-3.0421839517700557	Brain Transduction (LY6A)	sat_mut	-3.0421839517700557	-3.0421839517700557
AHEKPFL	1.060456460681706	0	1.060456460681706	Brain Transduction (LY6A)	sat_mut	1.060456460681706	1.060456460681706
AHERPFI	-8.576486078514439	0	-8.576486078514439	Brain Transduction (LY6A)	sat_mut	-8.576486078514439	-8.576486078514439
AHERPFL	0.2903925045834519	0	0.2903925045834519	Brain Transduction (LY6A)	sat_mut	0.2903925045834519	0.2903925045834519
AHGKPFI	-9.27268286058889	0	-9.27268286058889	Brain Transduction (LY6A)	sat_mut	-9.27268286058889	-9.27268286058889
AHMKPFI	-8.993722352785468	0	-8.993722352785468	Brain Transduction (LY6A)	sat_mut	-8.993722352785468	-8.993722352785468
AHNKPFI	-5.67573677523349	0	-5.67573677523349	Brain Transduction (LY6A)	sat_mut	-5.67573677523349	-5.67573677523349
AHNKPFL	-7.9766279990882225	0	-7.9766279990882225	Brain Transduction (LY6A)	sat_mut	-7.9766279990882225	-7.9766279990882225
AHPKPFI	-2.1326523159075967	0	-2.1326523159075967	Brain Transduction (LY6A)	sat_mut	-2.1326523159075967	-2.1326523159075967
AHQKPFI	-3.628351719638824	0	-3.628351719638824	Brain Transduction (LY6A)	sat_mut	-3.628351719638824	-3.628351719638824
AHSKPFI	-1.5315796735397094	0	-1.5315796735397094	Brain Transduction (LY6A)	sat_mut	-1.5315796735397094	-1.5315796735397094
AHTKPFI	-7.36487241105152	0	-7.36487241105152	Brain Transduction (LY6A)	sat_mut	-7.36487241105152	-7.36487241105152
AIAKPFI	-2.20398069307911	0	-2.20398069307911	Brain Transduction (LY6A)	sat_mut	-2.20398069307911	-2.20398069307911
AIDKPFI	-1.6390870382056255	0	-1.6390870382056255	Brain Transduction (LY6A)	sat_mut	-1.6390870382056255	-1.6390870382056255
AIDKPFL	1.2663605444026824	0	1.2663605444026824	Brain Transduction (LY6A)	sat_mut	1.2663605444026824	1.2663605444026824
AIDRPFI	1.8924504736636452	0	1.8924504736636452	Brain Transduction (LY6A)	sat_mut	1.8924504736636452	1.8924504736636452
AIEKPFI	-3.34767492202511	0	-3.34767492202511	Brain Transduction (LY6A)	sat_mut	-3.34767492202511	-3.34767492202511
AIERPFL	4.135258099434145	0	4.135258099434145	Brain Transduction (LY6A)	sat_mut	4.135258099434145	4.135258099434145
AIGKPFI	-8.906327973392251	0	-8.906327973392251	Brain Transduction (LY6A)	sat_mut	-8.906327973392251	-8.906327973392251
AIHKPFI	-2.144227581045105	0	-2.144227581045105	Brain Transduction (LY6A)	sat_mut	-2.144227581045105	-2.144227581045105
AIMKPFI	-0.9142812539580184	0	-0.9142812539580184	Brain Transduction (LY6A)	sat_mut	-0.9142812539580184	-0.9142812539580184
AINKPFI	-4.411056093478156	0	-4.411056093478156	Brain Transduction (LY6A)	sat_mut	-4.411056093478156	-4.411056093478156
AINKPFL	1.9693650968311345	0	1.9693650968311345	Brain Transduction (LY6A)	sat_mut	1.9693650968311345	1.9693650968311345
AIPKPFI	-7.911493045130067	0	-7.911493045130067	Brain Transduction (LY6A)	sat_mut	-7.911493045130067	-7.911493045130067
AIQKPFI	-9.814341451162822	0	-9.814341451162822	Brain Transduction (LY6A)	sat_mut	-9.814341451162822	-9.814341451162822
AIQKPFL	-1.4259266026181714	0	-1.4259266026181714	Brain Transduction (LY6A)	sat_mut	-1.4259266026181714	-1.4259266026181714
AISKPFI	-7.35685644007667	0	-7.35685644007667	Brain Transduction (LY6A)	sat_mut	-7.35685644007667	-7.35685644007667
AITKPFI	-1.6914068132153215	0	-1.6914068132153215	Brain Transduction (LY6A)	sat_mut	-1.6914068132153215	-1.6914068132153215
AITKPFL	3.205541274139705	0	3.205541274139705	Brain Transduction (LY6A)	sat_mut	3.205541274139705	3.205541274139705
AKDKPFI	-5.036121422875124	0	-5.036121422875124	Brain Transduction (LY6A)	sat_mut	-5.036121422875124	-5.036121422875124
AKDKPFL	0.101855149219521	0	0.101855149219521	Brain Transduction (LY6A)	sat_mut	0.101855149219521	0.101855149219521
AKDRPFI	-1.2763998012931792	0	-1.2763998012931792	Brain Transduction (LY6A)	sat_mut	-1.2763998012931792	-1.2763998012931792
AKDRPFL	2.869087139637444	0	2.869087139637444	Brain Transduction (LY6A)	sat_mut	2.869087139637444	2.869087139637444
AKEKPFI	-3.9917059906724366	0	-3.9917059906724366	Brain Transduction (LY6A)	sat_mut	-3.9917059906724366	-3.9917059906724366
AKERPFI	-10.730326891782465	0	-10.730326891782465	Brain Transduction (LY6A)	sat_mut	-10.730326891782465	-10.730326891782465
AKERPFL	0.453079488377452	0	0.453079488377452	Brain Transduction (LY6A)	sat_mut	0.453079488377452	0.453079488377452
ALAKPFI	-3.070456286272011	0	-3.070456286272011	Brain Transduction (LY6A)	sat_mut	-3.070456286272011	-3.070456286272011
ALAKPFL	1.6744724700262377	0	1.6744724700262377	Brain Transduction (LY6A)	sat_mut	1.6744724700262377	1.6744724700262377
ALDKPFI	-3.45915881645256	0	-3.45915881645256	Brain Transduction (LY6A)	sat_mut	-3.45915881645256	-3.45915881645256
ALDRPFI	3.504552230087145	0	3.504552230087145	Brain Transduction (LY6A)	sat_mut	3.504552230087145	3.504552230087145
ALEKPFI	-1.3954551596092113	0	-1.3954551596092113	Brain Transduction (LY6A)	sat_mut	-1.3954551596092113	-1.3954551596092113
ALGKPFI	-5.457602364027698	0	-5.457602364027698	Brain Transduction (LY6A)	sat_mut	-5.457602364027698	-5.457602364027698
ALHKPFI	-6.479188743556363	0	-6.479188743556363	Brain Transduction (LY6A)	sat_mut	-6.479188743556363	-6.479188743556363
ALNKPFI	-4.156020566820556	0	-4.156020566820556	Brain Transduction (LY6A)	sat_mut	-4.156020566820556	-4.156020566820556
ALNKPFL	1.5241608695637674	0	1.5241608695637674	Brain Transduction (LY6A)	sat_mut	1.5241608695637674	1.5241608695637674
ALQKPFI	-2.3396555140151016	0	-2.3396555140151016	Brain Transduction (LY6A)	sat_mut	-2.3396555140151016	-2.3396555140151016
ALSKPFI	-3.3323503552871703	0	-3.3323503552871703	Brain Transduction (LY6A)	sat_mut	-3.3323503552871703	-3.3323503552871703
ALTKPFI	-8.634985420639692	0	-8.634985420639692	Brain Transduction (LY6A)	sat_mut	-8.634985420639692	-8.634985420639692
ALTKPFL	3.8661353581644735	0	3.8661353581644735	Brain Transduction (LY6A)	sat_mut	3.8661353581644735	3.8661353581644735
ALVKPFI	-8.21540479726424	0	-8.21540479726424	Brain Transduction (LY6A)	sat_mut	-8.21540479726424	-8.21540479726424
AMAKPFI	-5.178457353739198	0	-5.178457353739198	Brain Transduction (LY6A)	sat_mut	-5.178457353739198	-5.178457353739198
AMDKPFI	-4.167746638094564	0	-4.167746638094564	Brain Transduction (LY6A)	sat_mut	-4.167746638094564	-4.167746638094564
AMDRPFI	-3.836448570763048	0	-3.836448570763048	Brain Transduction (LY6A)	sat_mut	-3.836448570763048	-3.836448570763048
AMEKPFI	-11.457900048846671	0	-11.457900048846671	Brain Transduction (LY6A)	sat_mut	-11.457900048846671	-11.457900048846671
AMGKPFI	-4.725340738839171	0	-4.725340738839171	Brain Transduction (LY6A)	sat_mut	-4.725340738839171	-4.725340738839171
AMGRPFI	-7.470862312769144	0	-7.470862312769144	Brain Transduction (LY6A)	sat_mut	-7.470862312769144	-7.470862312769144
AMHKPFI	-9.704728144668035	0	-9.704728144668035	Brain Transduction (LY6A)	sat_mut	-9.704728144668035	-9.704728144668035
AMLKPFI	0.6664197895018741	0	0.6664197895018741	Brain Transduction (LY6A)	sat_mut	0.6664197895018741	0.6664197895018741
AMMKPFI	-8.585896701853537	0	-8.585896701853537	Brain Transduction (LY6A)	sat_mut	-8.585896701853537	-8.585896701853537
AMNKPFI	-2.873244363416384	0	-2.873244363416384	Brain Transduction (LY6A)	sat_mut	-2.873244363416384	-2.873244363416384
AMNKPFL	-0.2147658748015214	0	-0.2147658748015214	Brain Transduction (LY6A)	sat_mut	-0.2147658748015214	-0.2147658748015214
AMPKPFI	-7.72018181050685	0	-7.72018181050685	Brain Transduction (LY6A)	sat_mut	-7.72018181050685	-7.72018181050685
AMQKPFI	-8.613576377512905	0	-8.613576377512905	Brain Transduction (LY6A)	sat_mut	-8.613576377512905	-8.613576377512905
AMQKPFL	-7.441158697220867	0	-7.441158697220867	Brain Transduction (LY6A)	sat_mut	-7.441158697220867	-7.441158697220867
AMSKPFI	-7.62115824548059	0	-7.62115824548059	Brain Transduction (LY6A)	sat_mut	-7.62115824548059	-7.62115824548059
AMSKPFL	-1.608698581486664	0	-1.608698581486664	Brain Transduction (LY6A)	sat_mut	-1.608698581486664	-1.608698581486664
AMTKPFI	-1.9866919279622872	0	-1.9866919279622872	Brain Transduction (LY6A)	sat_mut	-1.9866919279622872	-1.9866919279622872
ANAKPFI	-7.666516568305874	0	-7.666516568305874	Brain Transduction (LY6A)	sat_mut	-7.666516568305874	-7.666516568305874
ANDKPFI	-7.25902303628974	0	-7.25902303628974	Brain Transduction (LY6A)	sat_mut	-7.25902303628974	-7.25902303628974
ANDKPFL	-2.5677509172299846	0	-2.5677509172299846	Brain Transduction (LY6A)	sat_mut	-2.5677509172299846	-2.5677509172299846
ANDRPFI	-1.3930145548043906	0	-1.3930145548043906	Brain Transduction (LY6A)	sat_mut	-1.3930145548043906	-1.3930145548043906
ANDRPFL	-2.0988456110591835	0	-2.0988456110591835	Brain Transduction (LY6A)	sat_mut	-2.0988456110591835	-2.0988456110591835
ANEKPFI	-2.169191902037518	0	-2.169191902037518	Brain Transduction (LY6A)	sat_mut	-2.169191902037518	-2.169191902037518
ANERPFI	-1.933338041892036	0	-1.933338041892036	Brain Transduction (LY6A)	sat_mut	-1.933338041892036	-1.933338041892036
ANERPFL	-4.391051997852006	0	-4.391051997852006	Brain Transduction (LY6A)	sat_mut	-4.391051997852006	-4.391051997852006
ANGKPFI	-2.1450766607021574	0	-2.1450766607021574	Brain Transduction (LY6A)	sat_mut	-2.1450766607021574	-2.1450766607021574
ANGKPFL	-8.255222849790995	0	-8.255222849790995	Brain Transduction (LY6A)	sat_mut	-8.255222849790995	-8.255222849790995
ANGRPFL	-1.5615668063297254	0	-1.5615668063297254	Brain Transduction (LY6A)	sat_mut	-1.5615668063297254	-1.5615668063297254
ANHKPFI	-8.032002392592327	0	-8.032002392592327	Brain Transduction (LY6A)	sat_mut	-8.032002392592327	-8.032002392592327
ANIKPFI	-2.5598709266189195	0	-2.5598709266189195	Brain Transduction (LY6A)	sat_mut	-2.5598709266189195	-2.5598709266189195
ANLKPFI	-4.265110201401182	0	-4.265110201401182	Brain Transduction (LY6A)	sat_mut	-4.265110201401182	-4.265110201401182
ANMKPFI	-8.128749562512622	0	-8.128749562512622	Brain Transduction (LY6A)	sat_mut	-8.128749562512622	-8.128749562512622
ANNKPFI	-3.5913692246484707	0	-3.5913692246484707	Brain Transduction (LY6A)	sat_mut	-3.5913692246484707	-3.5913692246484707
ANNKPFL	-3.71045183493917	0	-3.71045183493917	Brain Transduction (LY6A)	sat_mut	-3.71045183493917	-3.71045183493917
ANNRPFI	-7.7767331785737746	0	-7.7767331785737746	Brain Transduction (LY6A)	sat_mut	-7.7767331785737746	-7.7767331785737746
ANNRPFL	-1.111712826030309	0	-1.111712826030309	Brain Transduction (LY6A)	sat_mut	-1.111712826030309	-1.111712826030309
ANPKPFI	-10.10908116254094	0	-10.10908116254094	Brain Transduction (LY6A)	sat_mut	-10.10908116254094	-10.10908116254094
ANPKPFL	-1.767775718762018	0	-1.767775718762018	Brain Transduction (LY6A)	sat_mut	-1.767775718762018	-1.767775718762018
ANPRPFI	-10.599191187724088	0	-10.599191187724088	Brain Transduction (LY6A)	sat_mut	-10.599191187724088	-10.599191187724088
ANQKPFI	-7.9742122041973795	0	-7.9742122041973795	Brain Transduction (LY6A)	sat_mut	-7.9742122041973795	-7.9742122041973795
ANQKPFL	-6.537793738703615	0	-6.537793738703615	Brain Transduction (LY6A)	sat_mut	-6.537793738703615	-6.537793738703615
ANQRPFI	-10.038351547577117	0	-10.038351547577117	Brain Transduction (LY6A)	sat_mut	-10.038351547577117	-10.038351547577117
ANSKPFI	-5.505375781192818	0	-5.505375781192818	Brain Transduction (LY6A)	sat_mut	-5.505375781192818	-5.505375781192818
ANSKPFL	-8.647796589580333	0	-8.647796589580333	Brain Transduction (LY6A)	sat_mut	-8.647796589580333	-8.647796589580333
ANSRPFI	-10.60572320227885	0	-10.60572320227885	Brain Transduction (LY6A)	sat_mut	-10.60572320227885	-10.60572320227885
ANTKPFI	-5.631994439036463	0	-5.631994439036463	Brain Transduction (LY6A)	sat_mut	-5.631994439036463	-5.631994439036463
ANTKPFL	-2.872886216234085	0	-2.872886216234085	Brain Transduction (LY6A)	sat_mut	-2.872886216234085	-2.872886216234085
ANVKPFI	-7.47839927955856	0	-7.47839927955856	Brain Transduction (LY6A)	sat_mut	-7.47839927955856	-7.47839927955856
ANYKPFI	-10.444802581253414	0	-10.444802581253414	Brain Transduction (LY6A)	sat_mut	-10.444802581253414	-10.444802581253414
APAKPFI	-1.7292281119576118	0	-1.7292281119576118	Brain Transduction (LY6A)	sat_mut	-1.7292281119576118	-1.7292281119576118
APAKPFL	2.182007517724233	0	2.182007517724233	Brain Transduction (LY6A)	sat_mut	2.182007517724233	2.182007517724233
APARPFI	0.1015015743449799	0	0.1015015743449799	Brain Transduction (LY6A)	sat_mut	0.1015015743449799	0.1015015743449799
APARPFL	6.39637130579081	0	6.39637130579081	Brain Transduction (LY6A)	sat_mut	6.39637130579081	6.39637130579081
APDKPFI	-2.3101977860400527	0	-2.3101977860400527	Brain Transduction (LY6A)	sat_mut	-2.3101977860400527	-2.3101977860400527
APDKPFL	0.3431581504227757	0	0.3431581504227757	Brain Transduction (LY6A)	sat_mut	0.3431581504227757	0.3431581504227757
APDRPFI	2.8321171543674604	0	2.8321171543674604	Brain Transduction (LY6A)	sat_mut	2.8321171543674604	2.8321171543674604
APDRPFL	4.534701487530868	0	4.534701487530868	Brain Transduction (LY6A)	sat_mut	4.534701487530868	4.534701487530868
APEKPFI	-10.818156329738	0	-10.818156329738	Brain Transduction (LY6A)	sat_mut	-10.818156329738	-10.818156329738
APEKPFL	-8.16381520902319	0	-8.16381520902319	Brain Transduction (LY6A)	sat_mut	-8.16381520902319	-8.16381520902319
APERPFI	1.2644954610285088	0	1.2644954610285088	Brain Transduction (LY6A)	sat_mut	1.2644954610285088	1.2644954610285088
APERPFL	5.097250833711843	0	5.097250833711843	Brain Transduction (LY6A)	sat_mut	5.097250833711843	5.097250833711843
APGKPFI	-5.480212784989682	0	-5.480212784989682	Brain Transduction (LY6A)	sat_mut	-5.480212784989682	-5.480212784989682
APGKPFL	-2.51284715580312	0	-2.51284715580312	Brain Transduction (LY6A)	sat_mut	-2.51284715580312	-2.51284715580312
APGRPFI	-1.5553921012387468	0	-1.5553921012387468	Brain Transduction (LY6A)	sat_mut	-1.5553921012387468	-1.5553921012387468
APLKPFI	-1.3169460390756451	0	-1.3169460390756451	Brain Transduction (LY6A)	sat_mut	-1.3169460390756451	-1.3169460390756451
APMKPFI	-7.836672912245638	0	-7.836672912245638	Brain Transduction (LY6A)	sat_mut	-7.836672912245638	-7.836672912245638
APMKPFL	-1.2375022164781904	0	-1.2375022164781904	Brain Transduction (LY6A)	sat_mut	-1.2375022164781904	-1.2375022164781904
APNKPFI	-9.22379985954821	0	-9.22379985954821	Brain Transduction (LY6A)	sat_mut	-9.22379985954821	-9.22379985954821
APNKPFL	0.6748122958137399	0	0.6748122958137399	Brain Transduction (LY6A)	sat_mut	0.6748122958137399	0.6748122958137399
APNRPFI	-0.2608964680536738	0	-0.2608964680536738	Brain Transduction (LY6A)	sat_mut	-0.2608964680536738	-0.2608964680536738
APNRPFL	4.429557017323926	0	4.429557017323926	Brain Transduction (LY6A)	sat_mut	4.429557017323926	4.429557017323926
APQKPFI	-5.459474267239004	0	-5.459474267239004	Brain Transduction (LY6A)	sat_mut	-5.459474267239004	-5.459474267239004
APQKPFL	-0.874196884559126	0	-0.874196884559126	Brain Transduction (LY6A)	sat_mut	-0.874196884559126	-0.874196884559126
APSKPFI	-9.906937737635822	0	-9.906937737635822	Brain Transduction (LY6A)	sat_mut	-9.906937737635822	-9.906937737635822
APSKPFL	2.8765436002443923	0	2.8765436002443923	Brain Transduction (LY6A)	sat_mut	2.8765436002443923	2.8765436002443923
APSRPFI	0.5464830061884707	0	0.5464830061884707	Brain Transduction (LY6A)	sat_mut	0.5464830061884707	0.5464830061884707
APTKPFI	-1.0597521204922358	0	-1.0597521204922358	Brain Transduction (LY6A)	sat_mut	-1.0597521204922358	-1.0597521204922358
APTKPFL	3.9677146748944416	0	3.9677146748944416	Brain Transduction (LY6A)	sat_mut	3.9677146748944416	3.9677146748944416
APVKPFI	-7.391841169039752	0	-7.391841169039752	Brain Transduction (LY6A)	sat_mut	-7.391841169039752	-7.391841169039752
AQAKPFI	-7.755830582999301	0	-7.755830582999301	Brain Transduction (LY6A)	sat_mut	-7.755830582999301	-7.755830582999301
AQAKPFL	-1.679470654014928	0	-1.679470654014928	Brain Transduction (LY6A)	sat_mut	-1.679470654014928	-1.679470654014928
AQDKPFI	-9.004661696767657	0	-9.004661696767657	Brain Transduction (LY6A)	sat_mut	-9.004661696767657	-9.004661696767657
AQDKPFL	-1.7187895426829751	0	-1.7187895426829751	Brain Transduction (LY6A)	sat_mut	-1.7187895426829751	-1.7187895426829751
AQDRPFI	-4.186026205889224	0	-4.186026205889224	Brain Transduction (LY6A)	sat_mut	-4.186026205889224	-4.186026205889224
AQDRPFL	-1.7302012741210535	0	-1.7302012741210535	Brain Transduction (LY6A)	sat_mut	-1.7302012741210535	-1.7302012741210535
AQEKPFI	-1.7303209532540074	0	-1.7303209532540074	Brain Transduction (LY6A)	sat_mut	-1.7303209532540074	-1.7303209532540074
AQERPFI	-8.97180604055603	0	-8.97180604055603	Brain Transduction (LY6A)	sat_mut	-8.97180604055603	-8.97180604055603
AQGKPFI	-7.80397415792815	0	-7.80397415792815	Brain Transduction (LY6A)	sat_mut	-7.80397415792815	-7.80397415792815
AQGKPFL	2.110316280789002	0	2.110316280789002	Brain Transduction (LY6A)	sat_mut	2.110316280789002	2.110316280789002
AQGRPFI	0.1141900552145298	0	0.1141900552145298	Brain Transduction (LY6A)	sat_mut	0.1141900552145298	0.1141900552145298
AQHKPFI	-3.547313041606776	0	-3.547313041606776	Brain Transduction (LY6A)	sat_mut	-3.547313041606776	-3.547313041606776
AQIKPFI	-10.94212758922733	0	-10.94212758922733	Brain Transduction (LY6A)	sat_mut	-10.94212758922733	-10.94212758922733
AQLKPFI	0.3068078803423594	0	0.3068078803423594	Brain Transduction (LY6A)	sat_mut	0.3068078803423594	0.3068078803423594
AQMKPFI	-4.312467733298915	0	-4.312467733298915	Brain Transduction (LY6A)	sat_mut	-4.312467733298915	-4.312467733298915
AQMKPFL	-3.032530036801024	0	-3.032530036801024	Brain Transduction (LY6A)	sat_mut	-3.032530036801024	-3.032530036801024
AQNKPFI	-3.6738295070292217	0	-3.6738295070292217	Brain Transduction (LY6A)	sat_mut	-3.6738295070292217	-3.6738295070292217
AQNKPFL	-7.6876197729715745	0	-7.6876197729715745	Brain Transduction (LY6A)	sat_mut	-7.6876197729715745	-7.6876197729715745
AQNRPFI	-6.376441403768241	0	-6.376441403768241	Brain Transduction (LY6A)	sat_mut	-6.376441403768241	-6.376441403768241
AQPKPFI	-7.311656345877112	0	-7.311656345877112	Brain Transduction (LY6A)	sat_mut	-7.311656345877112	-7.311656345877112
AQPRPFI	-7.837071390605272	0	-7.837071390605272	Brain Transduction (LY6A)	sat_mut	-7.837071390605272	-7.837071390605272
AQQKPFI	-3.222134119764809	0	-3.222134119764809	Brain Transduction (LY6A)	sat_mut	-3.222134119764809	-3.222134119764809
AQQKPFL	-0.960121978417358	0	-0.960121978417358	Brain Transduction (LY6A)	sat_mut	-0.960121978417358	-0.960121978417358
AQSKPFI	-7.775955944883706	0	-7.775955944883706	Brain Transduction (LY6A)	sat_mut	-7.775955944883706	-7.775955944883706
AQSRPFI	-10.3075585406684	0	-10.3075585406684	Brain Transduction (LY6A)	sat_mut	-10.3075585406684	-10.3075585406684
AQTKPFI	-4.952936146687287	0	-4.952936146687287	Brain Transduction (LY6A)	sat_mut	-4.952936146687287	-4.952936146687287
AQTKPFL	-9.807995581834266	0	-9.807995581834266	Brain Transduction (LY6A)	sat_mut	-9.807995581834266	-9.807995581834266
AQVKPFI	-7.090721250548858	0	-7.090721250548858	Brain Transduction (LY6A)	sat_mut	-7.090721250548858	-7.090721250548858
ARDKPFI	-4.308730522991687	0	-4.308730522991687	Brain Transduction (LY6A)	sat_mut	-4.308730522991687	-4.308730522991687
ARDRPFI	0.7658297906345751	0	0.7658297906345751	Brain Transduction (LY6A)	sat_mut	0.7658297906345751	0.7658297906345751
ARDRPFL	3.565931035673863	0	3.565931035673863	Brain Transduction (LY6A)	sat_mut	3.565931035673863	3.565931035673863
AREKPFI	-8.857556776448016	0	-8.857556776448016	Brain Transduction (LY6A)	sat_mut	-8.857556776448016	-8.857556776448016
AREKPFL	0.2681881989952356	0	0.2681881989952356	Brain Transduction (LY6A)	sat_mut	0.2681881989952356	0.2681881989952356
ARERPFI	-8.78341570144177	0	-8.78341570144177	Brain Transduction (LY6A)	sat_mut	-8.78341570144177	-8.78341570144177
ARERPFL	1.0947735020651348	0	1.0947735020651348	Brain Transduction (LY6A)	sat_mut	1.0947735020651348	1.0947735020651348
ASAKPFI	-7.60265312740976	0	-7.60265312740976	Brain Transduction (LY6A)	sat_mut	-7.60265312740976	-7.60265312740976
ASAKPFL	-0.9978853410747578	0	-0.9978853410747578	Brain Transduction (LY6A)	sat_mut	-0.9978853410747578	-0.9978853410747578
ASARPFI	-1.645671001455856	0	-1.645671001455856	Brain Transduction (LY6A)	sat_mut	-1.645671001455856	-1.645671001455856
ASDKPFI	-3.6533769158243294	0	-3.6533769158243294	Brain Transduction (LY6A)	sat_mut	-3.6533769158243294	-3.6533769158243294
ASDKPFL	-1.402635562907371	0	-1.402635562907371	Brain Transduction (LY6A)	sat_mut	-1.402635562907371	-1.402635562907371
ASDRPFI	-2.009304133495519	0	-2.009304133495519	Brain Transduction (LY6A)	sat_mut	-2.009304133495519	-2.009304133495519
ASDRPFL	-1.0645009688274605	0	-1.0645009688274605	Brain Transduction (LY6A)	sat_mut	-1.0645009688274605	-1.0645009688274605
ASEKPFI	-5.457787985602051	0	-5.457787985602051	Brain Transduction (LY6A)	sat_mut	-5.457787985602051	-5.457787985602051
ASEKPFL	-0.922000862695322	0	-0.922000862695322	Brain Transduction (LY6A)	sat_mut	-0.922000862695322	-0.922000862695322
ASERPFI	-3.129784028669227	0	-3.129784028669227	Brain Transduction (LY6A)	sat_mut	-3.129784028669227	-3.129784028669227
ASERPFL	-8.27479931932006	0	-8.27479931932006	Brain Transduction (LY6A)	sat_mut	-8.27479931932006	-8.27479931932006
ASGKPFI	-3.245910270645408	0	-3.245910270645408	Brain Transduction (LY6A)	sat_mut	-3.245910270645408	-3.245910270645408
ASGKPFL	-1.5542431441965616	0	-1.5542431441965616	Brain Transduction (LY6A)	sat_mut	-1.5542431441965616	-1.5542431441965616
ASGRPFI	-4.357725099941979	0	-4.357725099941979	Brain Transduction (LY6A)	sat_mut	-4.357725099941979	-4.357725099941979
ASHKPFI	-7.372820296307935	0	-7.372820296307935	Brain Transduction (LY6A)	sat_mut	-7.372820296307935	-7.372820296307935
ASIKPFI	-10.833491353558976	0	-10.833491353558976	Brain Transduction (LY6A)	sat_mut	-10.833491353558976	-10.833491353558976
ASLKPFI	-7.949021942092576	0	-7.949021942092576	Brain Transduction (LY6A)	sat_mut	-7.949021942092576	-7.949021942092576
ASMKPFI	-7.627269808583723	0	-7.627269808583723	Brain Transduction (LY6A)	sat_mut	-7.627269808583723	-7.627269808583723
ASMKPFL	-2.222576273985491	0	-2.222576273985491	Brain Transduction (LY6A)	sat_mut	-2.222576273985491	-2.222576273985491
ASNKPFI	-4.279714450742374	0	-4.279714450742374	Brain Transduction (LY6A)	sat_mut	-4.279714450742374	-4.279714450742374
ASNKPFL	-3.731332972537101	0	-3.731332972537101	Brain Transduction (LY6A)	sat_mut	-3.731332972537101	-3.731332972537101
ASNRPFI	-1.250688588471565	0	-1.250688588471565	Brain Transduction (LY6A)	sat_mut	-1.250688588471565	-1.250688588471565
ASPKPFI	-3.662718340135673	0	-3.662718340135673	Brain Transduction (LY6A)	sat_mut	-3.662718340135673	-3.662718340135673
ASPKPFL	-1.2331811796562149	0	-1.2331811796562149	Brain Transduction (LY6A)	sat_mut	-1.2331811796562149	-1.2331811796562149
ASPRPFI	-8.49235515454807	0	-8.49235515454807	Brain Transduction (LY6A)	sat_mut	-8.49235515454807	-8.49235515454807
ASQKPFI	-8.693607911002546	0	-8.693607911002546	Brain Transduction (LY6A)	sat_mut	-8.693607911002546	-8.693607911002546
ASQKPFL	-1.192796748474435	0	-1.192796748474435	Brain Transduction (LY6A)	sat_mut	-1.192796748474435	-1.192796748474435
ASQRPFI	-2.4821142027335337	0	-2.4821142027335337	Brain Transduction (LY6A)	sat_mut	-2.4821142027335337	-2.4821142027335337
ASSKPFI	-5.544270986628046	0	-5.544270986628046	Brain Transduction (LY6A)	sat_mut	-5.544270986628046	-5.544270986628046
ASSKPFL	-1.8495598316797133	0	-1.8495598316797133	Brain Transduction (LY6A)	sat_mut	-1.8495598316797133	-1.8495598316797133
ASSRPFI	-1.747053524102608	0	-1.747053524102608	Brain Transduction (LY6A)	sat_mut	-1.747053524102608	-1.747053524102608
ASTKPFI	-4.705685040283839	0	-4.705685040283839	Brain Transduction (LY6A)	sat_mut	-4.705685040283839	-4.705685040283839
ASTKPFL	-7.998148883013782	0	-7.998148883013782	Brain Transduction (LY6A)	sat_mut	-7.998148883013782	-7.998148883013782
ASVKPFI	-2.3686186461653675	0	-2.3686186461653675	Brain Transduction (LY6A)	sat_mut	-2.3686186461653675	-2.3686186461653675
ASVKPFL	-8.130226264619306	0	-8.130226264619306	Brain Transduction (LY6A)	sat_mut	-8.130226264619306	-8.130226264619306
ASYKPFI	-2.067270941349548	0	-2.067270941349548	Brain Transduction (LY6A)	sat_mut	-2.067270941349548	-2.067270941349548
ATAKPFI	-5.657548878560201	0	-5.657548878560201	Brain Transduction (LY6A)	sat_mut	-5.657548878560201	-5.657548878560201
ATAKPFL	-3.3202701311952048	0	-3.3202701311952048	Brain Transduction (LY6A)	sat_mut	-3.3202701311952048	-3.3202701311952048
ATARPFI	-1.4708091910604852	0	-1.4708091910604852	Brain Transduction (LY6A)	sat_mut	-1.4708091910604852	-1.4708091910604852
ATDKPFI	-4.1090401671958166	0	-4.1090401671958166	Brain Transduction (LY6A)	sat_mut	-4.1090401671958166	-4.1090401671958166
ATDKPFL	-2.6254848859044877	0	-2.6254848859044877	Brain Transduction (LY6A)	sat_mut	-2.6254848859044877	-2.6254848859044877
ATDRPFI	-2.528639303755444	0	-2.528639303755444	Brain Transduction (LY6A)	sat_mut	-2.528639303755444	-2.528639303755444
ATEKPFI	-1.883994982495203	0	-1.883994982495203	Brain Transduction (LY6A)	sat_mut	-1.883994982495203	-1.883994982495203
ATEKPFL	0.3794582686050229	0	0.3794582686050229	Brain Transduction (LY6A)	sat_mut	0.3794582686050229	0.3794582686050229
ATERPFL	-7.375204745468176	0	-7.375204745468176	Brain Transduction (LY6A)	sat_mut	-7.375204745468176	-7.375204745468176
ATGKPFI	0.4307311475523774	0	0.4307311475523774	Brain Transduction (LY6A)	sat_mut	0.4307311475523774	0.4307311475523774
ATHKPFI	-2.867098384308089	0	-2.867098384308089	Brain Transduction (LY6A)	sat_mut	-2.867098384308089	-2.867098384308089
ATLKPFI	-3.7331989810165713	0	-3.7331989810165713	Brain Transduction (LY6A)	sat_mut	-3.7331989810165713	-3.7331989810165713
ATMKPFI	-7.085538779293056	0	-7.085538779293056	Brain Transduction (LY6A)	sat_mut	-7.085538779293056	-7.085538779293056
ATMKPFL	-9.301866196564726	0	-9.301866196564726	Brain Transduction (LY6A)	sat_mut	-9.301866196564726	-9.301866196564726
ATNKPFI	-7.682027315127504	0	-7.682027315127504	Brain Transduction (LY6A)	sat_mut	-7.682027315127504	-7.682027315127504
ATNKPFL	-0.7932145139385178	0	-0.7932145139385178	Brain Transduction (LY6A)	sat_mut	-0.7932145139385178	-0.7932145139385178
ATNRPFI	-4.071425956859787	0	-4.071425956859787	Brain Transduction (LY6A)	sat_mut	-4.071425956859787	-4.071425956859787
ATPKPFI	-8.293742238023187	0	-8.293742238023187	Brain Transduction (LY6A)	sat_mut	-8.293742238023187	-8.293742238023187
ATPKPFL	-9.49989446161352	0	-9.49989446161352	Brain Transduction (LY6A)	sat_mut	-9.49989446161352	-9.49989446161352
ATQKPFI	-1.6588029749128408	0	-1.6588029749128408	Brain Transduction (LY6A)	sat_mut	-1.6588029749128408	-1.6588029749128408
ATQKPFL	-3.5680130003605552	0	-3.5680130003605552	Brain Transduction (LY6A)	sat_mut	-3.5680130003605552	-3.5680130003605552
ATQRPFI	-1.6985693651436302	0	-1.6985693651436302	Brain Transduction (LY6A)	sat_mut	-1.6985693651436302	-1.6985693651436302
ATSKPFI	-4.564396912561695	0	-4.564396912561695	Brain Transduction (LY6A)	sat_mut	-4.564396912561695	-4.564396912561695
ATSKPFL	-3.3809181953544747	0	-3.3809181953544747	Brain Transduction (LY6A)	sat_mut	-3.3809181953544747	-3.3809181953544747
ATSRPFI	-8.454851274903007	0	-8.454851274903007	Brain Transduction (LY6A)	sat_mut	-8.454851274903007	-8.454851274903007
ATTKPFI	0.522474445895672	0	0.522474445895672	Brain Transduction (LY6A)	sat_mut	0.522474445895672	0.522474445895672
ATTKPFL	-2.368010998269301	0	-2.368010998269301	Brain Transduction (LY6A)	sat_mut	-2.368010998269301	-2.368010998269301
ATTRPFI	-7.855509830848554	0	-7.855509830848554	Brain Transduction (LY6A)	sat_mut	-7.855509830848554	-7.855509830848554
ATVKPFI	-6.976141288064967	0	-6.976141288064967	Brain Transduction (LY6A)	sat_mut	-6.976141288064967	-6.976141288064967
ATYKPFI	-10.356238650841329	0	-10.356238650841329	Brain Transduction (LY6A)	sat_mut	-10.356238650841329	-10.356238650841329
AVAKPFI	-7.284633147304284	0	-7.284633147304284	Brain Transduction (LY6A)	sat_mut	-7.284633147304284	-7.284633147304284
AVAKPFL	-2.153162371363498	0	-2.153162371363498	Brain Transduction (LY6A)	sat_mut	-2.153162371363498	-2.153162371363498
AVDKPFI	-0.8700493240657043	0	-0.8700493240657043	Brain Transduction (LY6A)	sat_mut	-0.8700493240657043	-0.8700493240657043
AVDKPFL	-1.2219750582479578	0	-1.2219750582479578	Brain Transduction (LY6A)	sat_mut	-1.2219750582479578	-1.2219750582479578
AVDRPFI	1.5603017146654137	0	1.5603017146654137	Brain Transduction (LY6A)	sat_mut	1.5603017146654137	1.5603017146654137
AVEKPFI	0.0201521153759583	0	0.0201521153759583	Brain Transduction (LY6A)	sat_mut	0.0201521153759583	0.0201521153759583
AVGKPFI	-0.7431713422800998	0	-0.7431713422800998	Brain Transduction (LY6A)	sat_mut	-0.7431713422800998	-0.7431713422800998
AVHKPFI	0.6468477428452997	0	0.6468477428452997	Brain Transduction (LY6A)	sat_mut	0.6468477428452997	0.6468477428452997
AVLKPFI	-5.73228986039234	0	-5.73228986039234	Brain Transduction (LY6A)	sat_mut	-5.73228986039234	-5.73228986039234
AVMKPFI	-1.3890983536600785	0	-1.3890983536600785	Brain Transduction (LY6A)	sat_mut	-1.3890983536600785	-1.3890983536600785
AVNKPFI	-3.641788818958308	0	-3.641788818958308	Brain Transduction (LY6A)	sat_mut	-3.641788818958308	-3.641788818958308
AVNKPFL	0.3268403086092393	0	0.3268403086092393	Brain Transduction (LY6A)	sat_mut	0.3268403086092393	0.3268403086092393
AVNRPFI	0.4514864576170445	0	0.4514864576170445	Brain Transduction (LY6A)	sat_mut	0.4514864576170445	0.4514864576170445
AVNRPFL	5.536715924791468	0	5.536715924791468	Brain Transduction (LY6A)	sat_mut	5.536715924791468	5.536715924791468
AVPKPFI	-8.904165205243604	0	-8.904165205243604	Brain Transduction (LY6A)	sat_mut	-8.904165205243604	-8.904165205243604
AVQKPFI	-7.253034996560845	0	-7.253034996560845	Brain Transduction (LY6A)	sat_mut	-7.253034996560845	-7.253034996560845
AVQKPFL	-1.1624443244888625	0	-1.1624443244888625	Brain Transduction (LY6A)	sat_mut	-1.1624443244888625	-1.1624443244888625
AVSKPFI	-4.78761506071482	0	-4.78761506071482	Brain Transduction (LY6A)	sat_mut	-4.78761506071482	-4.78761506071482
AVSKPFL	1.4793575020700476	0	1.4793575020700476	Brain Transduction (LY6A)	sat_mut	1.4793575020700476	1.4793575020700476
AVTKPFI	-7.201525041812069	0	-7.201525041812069	Brain Transduction (LY6A)	sat_mut	-7.201525041812069	-7.201525041812069
AVTKPFL	3.9849182076856615	0	3.9849182076856615	Brain Transduction (LY6A)	sat_mut	3.9849182076856615	3.9849182076856615
AVVKPFI	-7.32382712063443	0	-7.32382712063443	Brain Transduction (LY6A)	sat_mut	-7.32382712063443	-7.32382712063443
AVVKPFL	-0.3655497239744572	0	-0.3655497239744572	Brain Transduction (LY6A)	sat_mut	-0.3655497239744572	-0.3655497239744572
AWDKPFI	-8.074921060757395	0	-8.074921060757395	Brain Transduction (LY6A)	sat_mut	-8.074921060757395	-8.074921060757395
AYAKPFI	-8.708713245578455	0	-8.708713245578455	Brain Transduction (LY6A)	sat_mut	-8.708713245578455	-8.708713245578455
AYDKPFI	-5.047591804997453	0	-5.047591804997453	Brain Transduction (LY6A)	sat_mut	-5.047591804997453	-5.047591804997453
AYEKPFI	-3.2287955194170417	0	-3.2287955194170417	Brain Transduction (LY6A)	sat_mut	-3.2287955194170417	-3.2287955194170417
AYGKPFI	-10.81038600475504	0	-10.81038600475504	Brain Transduction (LY6A)	sat_mut	-10.81038600475504	-10.81038600475504
AYNKPFI	-7.953149834354273	0	-7.953149834354273	Brain Transduction (LY6A)	sat_mut	-7.953149834354273	-7.953149834354273
CADKPFI	-9.242311565174044	0	-9.242311565174044	Brain Transduction (LY6A)	sat_mut	-9.242311565174044	-9.242311565174044
CANKPFI	-3.1435194905760264	0	-3.1435194905760264	Brain Transduction (LY6A)	sat_mut	-3.1435194905760264	-3.1435194905760264
CDAKPFI	-9.72936479625973	0	-9.72936479625973	Brain Transduction (LY6A)	sat_mut	-9.72936479625973	-9.72936479625973
CDDKPFI	-8.567850586308502	0	-8.567850586308502	Brain Transduction (LY6A)	sat_mut	-8.567850586308502	-8.567850586308502
CDHKPFI	-9.380778746734867	0	-9.380778746734867	Brain Transduction (LY6A)	sat_mut	-9.380778746734867	-9.380778746734867
CDLKPFI	1.8829120623842288	0	1.8829120623842288	Brain Transduction (LY6A)	sat_mut	1.8829120623842288	1.8829120623842288
CDMKPFI	0.1034031032477043	0	0.1034031032477043	Brain Transduction (LY6A)	sat_mut	0.1034031032477043	0.1034031032477043
CDNKPFI	-9.357513922559528	0	-9.357513922559528	Brain Transduction (LY6A)	sat_mut	-9.357513922559528	-9.357513922559528
CDPKPFI	-9.3342484235382	0	-9.3342484235382	Brain Transduction (LY6A)	sat_mut	-9.3342484235382	-9.3342484235382
CDQKPFI	-10.332202608329252	0	-10.332202608329252	Brain Transduction (LY6A)	sat_mut	-10.332202608329252	-10.332202608329252
CDQRPFI	-9.47153300592955	0	-9.47153300592955	Brain Transduction (LY6A)	sat_mut	-9.47153300592955	-9.47153300592955
CDRKPFI	-7.531926085876559	0	-7.531926085876559	Brain Transduction (LY6A)	sat_mut	-7.531926085876559	-7.531926085876559
CDSKPFI	-11.075202056159592	0	-11.075202056159592	Brain Transduction (LY6A)	sat_mut	-11.075202056159592	-11.075202056159592
CDTKPFI	-8.87870290838749	0	-8.87870290838749	Brain Transduction (LY6A)	sat_mut	-8.87870290838749	-8.87870290838749
CEKKPFI	-10.234874508254473	0	-10.234874508254473	Brain Transduction (LY6A)	sat_mut	-10.234874508254473	-10.234874508254473
CEMKPFI	-7.306077193395504	0	-7.306077193395504	Brain Transduction (LY6A)	sat_mut	-7.306077193395504	-7.306077193395504
CESKPFI	-8.161895125644715	0	-8.161895125644715	Brain Transduction (LY6A)	sat_mut	-8.161895125644715	-8.161895125644715
CETKPFI	-8.642639841323918	0	-8.642639841323918	Brain Transduction (LY6A)	sat_mut	-8.642639841323918	-8.642639841323918
CGAKPFI	-7.873297866506041	0	-7.873297866506041	Brain Transduction (LY6A)	sat_mut	-7.873297866506041	-7.873297866506041
CGDKPFI	-11.46868682316616	0	-11.46868682316616	Brain Transduction (LY6A)	sat_mut	-11.46868682316616	-11.46868682316616
CGEKPFI	-8.746044141274218	0	-8.746044141274218	Brain Transduction (LY6A)	sat_mut	-8.746044141274218	-8.746044141274218
CGERPFI	-10.169203049941308	0	-10.169203049941308	Brain Transduction (LY6A)	sat_mut	-10.169203049941308	-10.169203049941308
CGGKPFI	-3.0831022107854	0	-3.0831022107854	Brain Transduction (LY6A)	sat_mut	-3.0831022107854	-3.0831022107854
CGNKPFI	-3.5899865137860902	0	-3.5899865137860902	Brain Transduction (LY6A)	sat_mut	-3.5899865137860902	-3.5899865137860902
CGQKPFI	-7.736819328154261	0	-7.736819328154261	Brain Transduction (LY6A)	sat_mut	-7.736819328154261	-7.736819328154261
CGSKPFI	-9.621015274467894	0	-9.621015274467894	Brain Transduction (LY6A)	sat_mut	-9.621015274467894	-9.621015274467894
CHDKPFI	-10.52922172648619	0	-10.52922172648619	Brain Transduction (LY6A)	sat_mut	-10.52922172648619	-10.52922172648619
CKDKPFI	-9.939948404180653	0	-9.939948404180653	Brain Transduction (LY6A)	sat_mut	-9.939948404180653	-9.939948404180653
CMNKPFI	-10.512185206405562	0	-10.512185206405562	Brain Transduction (LY6A)	sat_mut	-10.512185206405562	-10.512185206405562
CMSKPFI	-7.629942441363921	0	-7.629942441363921	Brain Transduction (LY6A)	sat_mut	-7.629942441363921	-7.629942441363921
CNDKPFI	-4.963936383308447	0	-4.963936383308447	Brain Transduction (LY6A)	sat_mut	-4.963936383308447	-4.963936383308447
CNDRPFI	-10.12395553294511	0	-10.12395553294511	Brain Transduction (LY6A)	sat_mut	-10.12395553294511	-10.12395553294511
CNEKPFI	-9.0838176583311	0	-9.0838176583311	Brain Transduction (LY6A)	sat_mut	-9.0838176583311	-9.0838176583311
CNNKPFI	-9.316302033393551	0	-9.316302033393551	Brain Transduction (LY6A)	sat_mut	-9.316302033393551	-9.316302033393551
CNQKPFI	-7.514236461829215	0	-7.514236461829215	Brain Transduction (LY6A)	sat_mut	-7.514236461829215	-7.514236461829215
CNTKPFI	-9.202239225817197	0	-9.202239225817197	Brain Transduction (LY6A)	sat_mut	-9.202239225817197	-9.202239225817197
CQEKPFI	-10.144340837724034	0	-10.144340837724034	Brain Transduction (LY6A)	sat_mut	-10.144340837724034	-10.144340837724034
CQNKPFI	-8.617901865422672	0	-8.617901865422672	Brain Transduction (LY6A)	sat_mut	-8.617901865422672	-8.617901865422672
CQQKPFI	-10.287903092831543	0	-10.287903092831543	Brain Transduction (LY6A)	sat_mut	-10.287903092831543	-10.287903092831543
CRDKPFI	-10.627029630912435	0	-10.627029630912435	Brain Transduction (LY6A)	sat_mut	-10.627029630912435	-10.627029630912435
CSERPFI	-10.395318641362858	0	-10.395318641362858	Brain Transduction (LY6A)	sat_mut	-10.395318641362858	-10.395318641362858
CSGKPFI	-1.3513388990893809	0	-1.3513388990893809	Brain Transduction (LY6A)	sat_mut	-1.3513388990893809	-1.3513388990893809
CSNKPFI	-10.450543065004718	0	-10.450543065004718	Brain Transduction (LY6A)	sat_mut	-10.450543065004718	-10.450543065004718
CSTKPFI	-9.421538262095629	0	-9.421538262095629	Brain Transduction (LY6A)	sat_mut	-9.421538262095629	-9.421538262095629
CTDKPFI	-3.721561921356975	0	-3.721561921356975	Brain Transduction (LY6A)	sat_mut	-3.721561921356975	-3.721561921356975
CTNKPFI	-9.23586003869167	0	-9.23586003869167	Brain Transduction (LY6A)	sat_mut	-9.23586003869167	-9.23586003869167
CTTKPFI	-8.906354729804281	0	-8.906354729804281	Brain Transduction (LY6A)	sat_mut	-8.906354729804281	-8.906354729804281
CVDKPFI	1.141220697117015	0	1.141220697117015	Brain Transduction (LY6A)	sat_mut	1.141220697117015	1.141220697117015
CVEKPFI	-2.9796136742366737	0	-2.9796136742366737	Brain Transduction (LY6A)	sat_mut	-2.9796136742366737	-2.9796136742366737
CVNKPFI	-8.894372322550893	0	-8.894372322550893	Brain Transduction (LY6A)	sat_mut	-8.894372322550893	-8.894372322550893
CVQKPFI	-9.44070482533553	0	-9.44070482533553	Brain Transduction (LY6A)	sat_mut	-9.44070482533553	-9.44070482533553
DAAKPFI	-4.122561544981766	0	-4.122561544981766	Brain Transduction (LY6A)	sat_mut	-4.122561544981766	-4.122561544981766
DAARPFI	0.4398296548384878	0	0.4398296548384878	Brain Transduction (LY6A)	sat_mut	0.4398296548384878	0.4398296548384878
DAARPFL	0.7461696388416937	0	0.7461696388416937	Brain Transduction (LY6A)	sat_mut	0.7461696388416937	0.7461696388416937
DADKPFI	-2.0706402148336256	0	-2.0706402148336256	Brain Transduction (LY6A)	sat_mut	-2.0706402148336256	-2.0706402148336256
DAEKPFI	-11.502183611791752	0	-11.502183611791752	Brain Transduction (LY6A)	sat_mut	-11.502183611791752	-11.502183611791752
DAERPFI	-1.7135541115495814	0	-1.7135541115495814	Brain Transduction (LY6A)	sat_mut	-1.7135541115495814	-1.7135541115495814
DAGKPFI	-2.505027670821844	0	-2.505027670821844	Brain Transduction (LY6A)	sat_mut	-2.505027670821844	-2.505027670821844
DAGKPFL	-10.879251182313288	0	-10.879251182313288	Brain Transduction (LY6A)	sat_mut	-10.879251182313288	-10.879251182313288
DAGRPFI	-11.49115902504056	0	-11.49115902504056	Brain Transduction (LY6A)	sat_mut	-11.49115902504056	-11.49115902504056
DAGRPFL	-9.748014704161232	0	-9.748014704161232	Brain Transduction (LY6A)	sat_mut	-9.748014704161232	-9.748014704161232
DAHKPFI	-5.802642901858258	0	-5.802642901858258	Brain Transduction (LY6A)	sat_mut	-5.802642901858258	-5.802642901858258
DAHRPFI	-1.4657616716045427	0	-1.4657616716045427	Brain Transduction (LY6A)	sat_mut	-1.4657616716045427	-1.4657616716045427
DAIKPFI	-1.588195861426091	0	-1.588195861426091	Brain Transduction (LY6A)	sat_mut	-1.588195861426091	-1.588195861426091
DAIRPFI	0.1651254878114864	0	0.1651254878114864	Brain Transduction (LY6A)	sat_mut	0.1651254878114864	0.1651254878114864
DAKKPFI	-4.9583256310304975	0	-4.9583256310304975	Brain Transduction (LY6A)	sat_mut	-4.9583256310304975	-4.9583256310304975
DAKKPFL	-12.009990393930206	0	-12.009990393930206	Brain Transduction (LY6A)	sat_mut	-12.009990393930206	-12.009990393930206
DAKRPFI	-0.3121257459150953	0	-0.3121257459150953	Brain Transduction (LY6A)	sat_mut	-0.3121257459150953	-0.3121257459150953
DAKRPFL	-2.320091578687638	0	-2.320091578687638	Brain Transduction (LY6A)	sat_mut	-2.320091578687638	-2.320091578687638
DALKPFI	-2.4196824268811032	0	-2.4196824268811032	Brain Transduction (LY6A)	sat_mut	-2.4196824268811032	-2.4196824268811032
DALKPFL	-1.4735257650791598	0	-1.4735257650791598	Brain Transduction (LY6A)	sat_mut	-1.4735257650791598	-1.4735257650791598
DAMKPFI	-9.038284892123842	0	-9.038284892123842	Brain Transduction (LY6A)	sat_mut	-9.038284892123842	-9.038284892123842
DAMKPFL	-10.458976549828176	0	-10.458976549828176	Brain Transduction (LY6A)	sat_mut	-10.458976549828176	-10.458976549828176
DANKPFI	-8.84287965083353	0	-8.84287965083353	Brain Transduction (LY6A)	sat_mut	-8.84287965083353	-8.84287965083353
DANRPFI	-1.1922369261425716	0	-1.1922369261425716	Brain Transduction (LY6A)	sat_mut	-1.1922369261425716	-1.1922369261425716
DANRPFL	-1.4510815320774022	0	-1.4510815320774022	Brain Transduction (LY6A)	sat_mut	-1.4510815320774022	-1.4510815320774022
DAQKPFI	-3.310876985815679	0	-3.310876985815679	Brain Transduction (LY6A)	sat_mut	-3.310876985815679	-3.310876985815679
DAQRPFI	2.4584739726624125	0	2.4584739726624125	Brain Transduction (LY6A)	sat_mut	2.4584739726624125	2.4584739726624125
DAQRPFL	1.142460961693782	0	1.142460961693782	Brain Transduction (LY6A)	sat_mut	1.142460961693782	1.142460961693782
DARKPFI	-3.451645997489134	0	-3.451645997489134	Brain Transduction (LY6A)	sat_mut	-3.451645997489134	-3.451645997489134
DASKPFI	-8.271316459112407	0	-8.271316459112407	Brain Transduction (LY6A)	sat_mut	-8.271316459112407	-8.271316459112407
DASKPFL	-8.084577234078143	0	-8.084577234078143	Brain Transduction (LY6A)	sat_mut	-8.084577234078143	-8.084577234078143
DASRPFI	0.0583648701453819	0	0.0583648701453819	Brain Transduction (LY6A)	sat_mut	0.0583648701453819	0.0583648701453819
DASRPFL	2.6140783715129525	0	2.6140783715129525	Brain Transduction (LY6A)	sat_mut	2.6140783715129525	2.6140783715129525
DATKPFI	-3.9415276804279777	0	-3.9415276804279777	Brain Transduction (LY6A)	sat_mut	-3.9415276804279777	-3.9415276804279777
DATKPFL	-8.538484771304237	0	-8.538484771304237	Brain Transduction (LY6A)	sat_mut	-8.538484771304237	-8.538484771304237
DATRPFI	0.608733266002664	0	0.608733266002664	Brain Transduction (LY6A)	sat_mut	0.608733266002664	0.608733266002664
DATRPFL	3.0844683306672227	0	3.0844683306672227	Brain Transduction (LY6A)	sat_mut	3.0844683306672227	3.0844683306672227
DAVKPFI	-0.5825543536852891	0	-0.5825543536852891	Brain Transduction (LY6A)	sat_mut	-0.5825543536852891	-0.5825543536852891
DAVRPFI	-0.9241718453372368	0	-0.9241718453372368	Brain Transduction (LY6A)	sat_mut	-0.9241718453372368	-0.9241718453372368
DAVRPFL	5.319418233146871	0	5.319418233146871	Brain Transduction (LY6A)	sat_mut	5.319418233146871	5.319418233146871
DAYKPFI	-3.900395976232789	0	-3.900395976232789	Brain Transduction (LY6A)	sat_mut	-3.900395976232789	-3.900395976232789
DCNKPFI	-9.999834494499732	0	-9.999834494499732	Brain Transduction (LY6A)	sat_mut	-9.999834494499732	-9.999834494499732
DCQKPFI	-7.254709546911362	0	-7.254709546911362	Brain Transduction (LY6A)	sat_mut	-7.254709546911362	-7.254709546911362
DDAKPFI	-8.042696149094379	0	-8.042696149094379	Brain Transduction (LY6A)	sat_mut	-8.042696149094379	-8.042696149094379
DDARPFI	-9.93465987332026	0	-9.93465987332026	Brain Transduction (LY6A)	sat_mut	-9.93465987332026	-9.93465987332026
DDARPFL	-9.01321305228966	0	-9.01321305228966	Brain Transduction (LY6A)	sat_mut	-9.01321305228966	-9.01321305228966
DDDKPFI	-11.255789566471895	0	-11.255789566471895	Brain Transduction (LY6A)	sat_mut	-11.255789566471895	-11.255789566471895
DDDKPFL	-9.67863762909304	0	-9.67863762909304	Brain Transduction (LY6A)	sat_mut	-9.67863762909304	-9.67863762909304
DDDRPFI	-9.41629171436243	0	-9.41629171436243	Brain Transduction (LY6A)	sat_mut	-9.41629171436243	-9.41629171436243
DDEKPFI	-9.974557990335184	0	-9.974557990335184	Brain Transduction (LY6A)	sat_mut	-9.974557990335184	-9.974557990335184
DDERPFI	-8.736949481807917	0	-8.736949481807917	Brain Transduction (LY6A)	sat_mut	-8.736949481807917	-8.736949481807917
DDERPFL	-8.447825558247755	0	-8.447825558247755	Brain Transduction (LY6A)	sat_mut	-8.447825558247755	-8.447825558247755
DDFKPFI	-11.217558488012523	0	-11.217558488012523	Brain Transduction (LY6A)	sat_mut	-11.217558488012523	-11.217558488012523
DDGKPFI	-4.2947075788445215	0	-4.2947075788445215	Brain Transduction (LY6A)	sat_mut	-4.2947075788445215	-4.2947075788445215
DDGKPFL	-8.403270101265162	0	-8.403270101265162	Brain Transduction (LY6A)	sat_mut	-8.403270101265162	-8.403270101265162
DDGRPFI	-9.138182170696192	0	-9.138182170696192	Brain Transduction (LY6A)	sat_mut	-9.138182170696192	-9.138182170696192
DDHKPFI	-8.963850852276755	0	-8.963850852276755	Brain Transduction (LY6A)	sat_mut	-8.963850852276755	-8.963850852276755
DDHKPFL	-9.890690700645465	0	-9.890690700645465	Brain Transduction (LY6A)	sat_mut	-9.890690700645465	-9.890690700645465
DDHRPFI	-9.29289297871738	0	-9.29289297871738	Brain Transduction (LY6A)	sat_mut	-9.29289297871738	-9.29289297871738
DDHRPFL	-8.928193419742115	0	-8.928193419742115	Brain Transduction (LY6A)	sat_mut	-8.928193419742115	-8.928193419742115
DDIKPFI	-4.391987329833532	0	-4.391987329833532	Brain Transduction (LY6A)	sat_mut	-4.391987329833532	-4.391987329833532
DDIRPFI	-10.598428767600383	0	-10.598428767600383	Brain Transduction (LY6A)	sat_mut	-10.598428767600383	-10.598428767600383
DDKKPFI	-10.07865887186173	0	-10.07865887186173	Brain Transduction (LY6A)	sat_mut	-10.07865887186173	-10.07865887186173
DDKKPFL	-8.616064380867845	0	-8.616064380867845	Brain Transduction (LY6A)	sat_mut	-8.616064380867845	-8.616064380867845
DDKRPFI	-9.531371358872164	0	-9.531371358872164	Brain Transduction (LY6A)	sat_mut	-9.531371358872164	-9.531371358872164
DDKRPFL	-10.855883508210358	0	-10.855883508210358	Brain Transduction (LY6A)	sat_mut	-10.855883508210358	-10.855883508210358
DDLKPFI	-2.5568030672331625	0	-2.5568030672331625	Brain Transduction (LY6A)	sat_mut	-2.5568030672331625	-2.5568030672331625
DDLRPFI	-8.381307807453696	0	-8.381307807453696	Brain Transduction (LY6A)	sat_mut	-8.381307807453696	-8.381307807453696
DDMKPFI	-8.10518963920696	0	-8.10518963920696	Brain Transduction (LY6A)	sat_mut	-8.10518963920696	-8.10518963920696
DDNKPFI	-9.569250006708828	0	-9.569250006708828	Brain Transduction (LY6A)	sat_mut	-9.569250006708828	-9.569250006708828
DDNKPFL	-10.59512242511881	0	-10.59512242511881	Brain Transduction (LY6A)	sat_mut	-10.59512242511881	-10.59512242511881
DDNRPFI	-10.898126058135558	0	-10.898126058135558	Brain Transduction (LY6A)	sat_mut	-10.898126058135558	-10.898126058135558
DDPKPFI	-10.82048809682816	0	-10.82048809682816	Brain Transduction (LY6A)	sat_mut	-10.82048809682816	-10.82048809682816
DDPKPFL	-10.717193421422856	0	-10.717193421422856	Brain Transduction (LY6A)	sat_mut	-10.717193421422856	-10.717193421422856
DDPRPFI	-8.142285561769185	0	-8.142285561769185	Brain Transduction (LY6A)	sat_mut	-8.142285561769185	-8.142285561769185
DDPRPFL	-8.791914410749541	0	-8.791914410749541	Brain Transduction (LY6A)	sat_mut	-8.791914410749541	-8.791914410749541
DDQKPFI	-10.284811353535751	0	-10.284811353535751	Brain Transduction (LY6A)	sat_mut	-10.284811353535751	-10.284811353535751
DDQRPFI	-3.352055247434891	0	-3.352055247434891	Brain Transduction (LY6A)	sat_mut	-3.352055247434891	-3.352055247434891
DDRKPFI	-4.7623218222265855	0	-4.7623218222265855	Brain Transduction (LY6A)	sat_mut	-4.7623218222265855	-4.7623218222265855
DDRKPFL	-8.23716728231924	0	-8.23716728231924	Brain Transduction (LY6A)	sat_mut	-8.23716728231924	-8.23716728231924
DDRRPFI	-7.230858879909377	0	-7.230858879909377	Brain Transduction (LY6A)	sat_mut	-7.230858879909377	-7.230858879909377
DDSKPFI	-8.762075830247808	0	-8.762075830247808	Brain Transduction (LY6A)	sat_mut	-8.762075830247808	-8.762075830247808
DDSRPFI	-9.633946935195382	0	-9.633946935195382	Brain Transduction (LY6A)	sat_mut	-9.633946935195382	-9.633946935195382
DDTKPFI	-3.571585626397518	0	-3.571585626397518	Brain Transduction (LY6A)	sat_mut	-3.571585626397518	-3.571585626397518
DDTKPFL	-10.404179956573993	0	-10.404179956573993	Brain Transduction (LY6A)	sat_mut	-10.404179956573993	-10.404179956573993
DDTRPFI	-9.708810098166364	0	-9.708810098166364	Brain Transduction (LY6A)	sat_mut	-9.708810098166364	-9.708810098166364
DDVKPFI	-3.820885891720849	0	-3.820885891720849	Brain Transduction (LY6A)	sat_mut	-3.820885891720849	-3.820885891720849
DDVRPFI	-10.019455319377268	0	-10.019455319377268	Brain Transduction (LY6A)	sat_mut	-10.019455319377268	-10.019455319377268
DDVRPFL	-8.804619234807225	0	-8.804619234807225	Brain Transduction (LY6A)	sat_mut	-8.804619234807225	-8.804619234807225
DDWKPFI	-11.139967470202572	0	-11.139967470202572	Brain Transduction (LY6A)	sat_mut	-11.139967470202572	-11.139967470202572
DDYKPFI	-5.47607272083397	0	-5.47607272083397	Brain Transduction (LY6A)	sat_mut	-5.47607272083397	-5.47607272083397
DEAKPFI	-9.48043545420092	0	-9.48043545420092	Brain Transduction (LY6A)	sat_mut	-9.48043545420092	-9.48043545420092
DEARPFI	-8.799417633271688	0	-8.799417633271688	Brain Transduction (LY6A)	sat_mut	-8.799417633271688	-8.799417633271688
DEARPFL	-9.937682223802383	0	-9.937682223802383	Brain Transduction (LY6A)	sat_mut	-9.937682223802383	-9.937682223802383
DEDKPFI	-2.771467428001676	0	-2.771467428001676	Brain Transduction (LY6A)	sat_mut	-2.771467428001676	-2.771467428001676
DEDKPFL	-9.325539517615583	0	-9.325539517615583	Brain Transduction (LY6A)	sat_mut	-9.325539517615583	-9.325539517615583
DEDRPFI	-9.45788907841942	0	-9.45788907841942	Brain Transduction (LY6A)	sat_mut	-9.45788907841942	-9.45788907841942
DEEKPFI	-10.395574198199256	0	-10.395574198199256	Brain Transduction (LY6A)	sat_mut	-10.395574198199256	-10.395574198199256
DEFKPFI	0.5247677095650476	0	0.5247677095650476	Brain Transduction (LY6A)	sat_mut	0.5247677095650476	0.5247677095650476
DEFKPFL	-9.589928442152376	0	-9.589928442152376	Brain Transduction (LY6A)	sat_mut	-9.589928442152376	-9.589928442152376
DEGKPFI	-3.3667052950607728	0	-3.3667052950607728	Brain Transduction (LY6A)	sat_mut	-3.3667052950607728	-3.3667052950607728
DEGKPFL	-9.230786608185603	0	-9.230786608185603	Brain Transduction (LY6A)	sat_mut	-9.230786608185603	-9.230786608185603
DEGRPFI	-1.3668030012706	0	-1.3668030012706	Brain Transduction (LY6A)	sat_mut	-1.3668030012706	-1.3668030012706
DEGRPFL	-1.529729242449684	0	-1.529729242449684	Brain Transduction (LY6A)	sat_mut	-1.529729242449684	-1.529729242449684
DEHKPFI	-4.704061137474207	0	-4.704061137474207	Brain Transduction (LY6A)	sat_mut	-4.704061137474207	-4.704061137474207
DEHRPFI	-10.520832474605504	0	-10.520832474605504	Brain Transduction (LY6A)	sat_mut	-10.520832474605504	-10.520832474605504
DEHRPFL	-10.109767361432889	0	-10.109767361432889	Brain Transduction (LY6A)	sat_mut	-10.109767361432889	-10.109767361432889
DEIKPFI	-7.638863994567371	0	-7.638863994567371	Brain Transduction (LY6A)	sat_mut	-7.638863994567371	-7.638863994567371
DEKKPFI	-9.22888759996685	0	-9.22888759996685	Brain Transduction (LY6A)	sat_mut	-9.22888759996685	-9.22888759996685
DEKRPFI	-0.2459276416552705	0	-0.2459276416552705	Brain Transduction (LY6A)	sat_mut	-0.2459276416552705	-0.2459276416552705
DEKRPFL	-8.234989747540263	0	-8.234989747540263	Brain Transduction (LY6A)	sat_mut	-8.234989747540263	-8.234989747540263
DELKPFI	-6.984518225119262	0	-6.984518225119262	Brain Transduction (LY6A)	sat_mut	-6.984518225119262	-6.984518225119262
DEMKPFI	-8.255347251725919	0	-8.255347251725919	Brain Transduction (LY6A)	sat_mut	-8.255347251725919	-8.255347251725919
DENKPFI	-9.524120528628742	0	-9.524120528628742	Brain Transduction (LY6A)	sat_mut	-9.524120528628742	-9.524120528628742
DENRPFI	-9.985644063369886	0	-9.985644063369886	Brain Transduction (LY6A)	sat_mut	-9.985644063369886	-9.985644063369886
DEPKPFI	-9.880611479260663	0	-9.880611479260663	Brain Transduction (LY6A)	sat_mut	-9.880611479260663	-9.880611479260663
DEPKPFL	-9.589482416198065	0	-9.589482416198065	Brain Transduction (LY6A)	sat_mut	-9.589482416198065	-9.589482416198065
DEPRPFI	-8.663689944157316	0	-8.663689944157316	Brain Transduction (LY6A)	sat_mut	-8.663689944157316	-8.663689944157316
DEPRPFL	-10.028493590656687	0	-10.028493590656687	Brain Transduction (LY6A)	sat_mut	-10.028493590656687	-10.028493590656687
DEQKPFI	-9.341671026387289	0	-9.341671026387289	Brain Transduction (LY6A)	sat_mut	-9.341671026387289	-9.341671026387289
DEQRPFI	-8.919140719668835	0	-8.919140719668835	Brain Transduction (LY6A)	sat_mut	-8.919140719668835	-8.919140719668835
DEQRPFL	-8.480794848753634	0	-8.480794848753634	Brain Transduction (LY6A)	sat_mut	-8.480794848753634	-8.480794848753634
DERKPFI	-5.2926635239589945	0	-5.2926635239589945	Brain Transduction (LY6A)	sat_mut	-5.2926635239589945	-5.2926635239589945
DERKPFL	-10.000049441014252	0	-10.000049441014252	Brain Transduction (LY6A)	sat_mut	-10.000049441014252	-10.000049441014252
DERRPFI	-10.017507665367768	0	-10.017507665367768	Brain Transduction (LY6A)	sat_mut	-10.017507665367768	-10.017507665367768
DERRPFL	-1.6331430832019078	0	-1.6331430832019078	Brain Transduction (LY6A)	sat_mut	-1.6331430832019078	-1.6331430832019078
DESKPFI	-5.229257469620424	0	-5.229257469620424	Brain Transduction (LY6A)	sat_mut	-5.229257469620424	-5.229257469620424
DESRPFI	-9.007660967153694	0	-9.007660967153694	Brain Transduction (LY6A)	sat_mut	-9.007660967153694	-9.007660967153694
DESRPFL	-9.903131167114145	0	-9.903131167114145	Brain Transduction (LY6A)	sat_mut	-9.903131167114145	-9.903131167114145
DETKPFI	-8.920846021656715	0	-8.920846021656715	Brain Transduction (LY6A)	sat_mut	-8.920846021656715	-8.920846021656715
DETKPFL	-7.048252694456989	0	-7.048252694456989	Brain Transduction (LY6A)	sat_mut	-7.048252694456989	-7.048252694456989
DETRPFI	-11.399712135755076	0	-11.399712135755076	Brain Transduction (LY6A)	sat_mut	-11.399712135755076	-11.399712135755076
DETRPFL	-2.611428804457611	0	-2.611428804457611	Brain Transduction (LY6A)	sat_mut	-2.611428804457611	-2.611428804457611
DEVKPFI	-1.2361165068969315	0	-1.2361165068969315	Brain Transduction (LY6A)	sat_mut	-1.2361165068969315	-1.2361165068969315
DEYKPFI	-9.40212507009027	0	-9.40212507009027	Brain Transduction (LY6A)	sat_mut	-9.40212507009027	-9.40212507009027
DFAKPFI	-3.791549587983113	0	-3.791549587983113	Brain Transduction (LY6A)	sat_mut	-3.791549587983113	-3.791549587983113
DFDKPFI	-10.029064304616352	0	-10.029064304616352	Brain Transduction (LY6A)	sat_mut	-10.029064304616352	-10.029064304616352
DFEKPFI	-8.542427355576603	0	-8.542427355576603	Brain Transduction (LY6A)	sat_mut	-8.542427355576603	-8.542427355576603
DFGKPFI	-8.658897382584339	0	-8.658897382584339	Brain Transduction (LY6A)	sat_mut	-8.658897382584339	-8.658897382584339
DFHKPFI	-3.79932087198893	0	-3.79932087198893	Brain Transduction (LY6A)	sat_mut	-3.79932087198893	-3.79932087198893
DFIKPFI	-2.800627310876336	0	-2.800627310876336	Brain Transduction (LY6A)	sat_mut	-2.800627310876336	-2.800627310876336
DFKKPFI	-3.6239829709195823	0	-3.6239829709195823	Brain Transduction (LY6A)	sat_mut	-3.6239829709195823	-3.6239829709195823
DFNKPFI	-6.872265837795805	0	-6.872265837795805	Brain Transduction (LY6A)	sat_mut	-6.872265837795805	-6.872265837795805
DFNKPFL	-2.8423109866254594	0	-2.8423109866254594	Brain Transduction (LY6A)	sat_mut	-2.8423109866254594	-2.8423109866254594
DFQKPFI	-5.500986028062903	0	-5.500986028062903	Brain Transduction (LY6A)	sat_mut	-5.500986028062903	-5.500986028062903
DFQKPFL	0.8007425790878756	0	0.8007425790878756	Brain Transduction (LY6A)	sat_mut	0.8007425790878756	0.8007425790878756
DFRKPFI	-8.265848078406593	0	-8.265848078406593	Brain Transduction (LY6A)	sat_mut	-8.265848078406593	-8.265848078406593
DFSKPFI	-2.4254762352088552	0	-2.4254762352088552	Brain Transduction (LY6A)	sat_mut	-2.4254762352088552	-2.4254762352088552
DFSKPFL	-8.159725892635436	0	-8.159725892635436	Brain Transduction (LY6A)	sat_mut	-8.159725892635436	-8.159725892635436
DFTKPFI	-3.740884993003284	0	-3.740884993003284	Brain Transduction (LY6A)	sat_mut	-3.740884993003284	-3.740884993003284
DFVKPFI	-3.336669143248617	0	-3.336669143248617	Brain Transduction (LY6A)	sat_mut	-3.336669143248617	-3.336669143248617
DGAKPFI	-2.6837098593260937	0	-2.6837098593260937	Brain Transduction (LY6A)	sat_mut	-2.6837098593260937	-2.6837098593260937
DGAKPFL	-1.14527469429399	0	-1.14527469429399	Brain Transduction (LY6A)	sat_mut	-1.14527469429399	-1.14527469429399
DGARPFI	-3.7989093623246792	0	-3.7989093623246792	Brain Transduction (LY6A)	sat_mut	-3.7989093623246792	-3.7989093623246792
DGARPFL	-0.6844942609024313	0	-0.6844942609024313	Brain Transduction (LY6A)	sat_mut	-0.6844942609024313	-0.6844942609024313
DGDKPFI	-8.991787438978045	0	-8.991787438978045	Brain Transduction (LY6A)	sat_mut	-8.991787438978045	-8.991787438978045
DGDKPFL	-1.5369134248359124	0	-1.5369134248359124	Brain Transduction (LY6A)	sat_mut	-1.5369134248359124	-1.5369134248359124
DGDRPFI	-8.21103020690428	0	-8.21103020690428	Brain Transduction (LY6A)	sat_mut	-8.21103020690428	-8.21103020690428
DGEKPFI	-4.917020232627617	0	-4.917020232627617	Brain Transduction (LY6A)	sat_mut	-4.917020232627617	-4.917020232627617
DGEKPFL	-10.723093756160525	0	-10.723093756160525	Brain Transduction (LY6A)	sat_mut	-10.723093756160525	-10.723093756160525
DGERPFI	-10.174888411473042	0	-10.174888411473042	Brain Transduction (LY6A)	sat_mut	-10.174888411473042	-10.174888411473042
DGERPFL	-1.894706892507305	0	-1.894706892507305	Brain Transduction (LY6A)	sat_mut	-1.894706892507305	-1.894706892507305
DGFKPFI	-11.55388246527638	0	-11.55388246527638	Brain Transduction (LY6A)	sat_mut	-11.55388246527638	-11.55388246527638
DGFKPFL	-8.789881113554097	0	-8.789881113554097	Brain Transduction (LY6A)	sat_mut	-8.789881113554097	-8.789881113554097
DGGKPFI	-6.23463832095506	0	-6.23463832095506	Brain Transduction (LY6A)	sat_mut	-6.23463832095506	-6.23463832095506
DGGKPFL	-6.821294238192581	0	-6.821294238192581	Brain Transduction (LY6A)	sat_mut	-6.821294238192581	-6.821294238192581
DGGRPFI	-4.638054104105037	0	-4.638054104105037	Brain Transduction (LY6A)	sat_mut	-4.638054104105037	-4.638054104105037
DGHKPFI	-5.241584949016843	0	-5.241584949016843	Brain Transduction (LY6A)	sat_mut	-5.241584949016843	-5.241584949016843
DGHKPFL	-9.741410147348027	0	-9.741410147348027	Brain Transduction (LY6A)	sat_mut	-9.741410147348027	-9.741410147348027
DGHRPFI	-7.105783861106851	0	-7.105783861106851	Brain Transduction (LY6A)	sat_mut	-7.105783861106851	-7.105783861106851
DGHRPFL	-9.331300031917037	0	-9.331300031917037	Brain Transduction (LY6A)	sat_mut	-9.331300031917037	-9.331300031917037
DGIKPFI	-9.715510953921823	0	-9.715510953921823	Brain Transduction (LY6A)	sat_mut	-9.715510953921823	-9.715510953921823
DGIRPFI	-10.158970686149852	0	-10.158970686149852	Brain Transduction (LY6A)	sat_mut	-10.158970686149852	-10.158970686149852
DGKKPFI	-5.51080493528992	0	-5.51080493528992	Brain Transduction (LY6A)	sat_mut	-5.51080493528992	-5.51080493528992
DGKRPFI	-8.716341879310177	0	-8.716341879310177	Brain Transduction (LY6A)	sat_mut	-8.716341879310177	-8.716341879310177
DGLKPFI	-3.1279437399239907	0	-3.1279437399239907	Brain Transduction (LY6A)	sat_mut	-3.1279437399239907	-3.1279437399239907
DGLKPFL	-9.05559620516608	0	-9.05559620516608	Brain Transduction (LY6A)	sat_mut	-9.05559620516608	-9.05559620516608
DGLRPFI	-2.4052748970819624	0	-2.4052748970819624	Brain Transduction (LY6A)	sat_mut	-2.4052748970819624	-2.4052748970819624
DGMKPFI	-4.546787205167231	0	-4.546787205167231	Brain Transduction (LY6A)	sat_mut	-4.546787205167231	-4.546787205167231
DGMRPFI	-3.1152663462281454	0	-3.1152663462281454	Brain Transduction (LY6A)	sat_mut	-3.1152663462281454	-3.1152663462281454
DGNKPFI	-2.183417518228693	0	-2.183417518228693	Brain Transduction (LY6A)	sat_mut	-2.183417518228693	-2.183417518228693
DGNRPFI	-1.848178766016257	0	-1.848178766016257	Brain Transduction (LY6A)	sat_mut	-1.848178766016257	-1.848178766016257
DGNRPFL	-2.7690867978943388	0	-2.7690867978943388	Brain Transduction (LY6A)	sat_mut	-2.7690867978943388	-2.7690867978943388
DGPKPFI	-6.282182680780437	0	-6.282182680780437	Brain Transduction (LY6A)	sat_mut	-6.282182680780437	-6.282182680780437
DGPKPFL	-8.422098104768262	0	-8.422098104768262	Brain Transduction (LY6A)	sat_mut	-8.422098104768262	-8.422098104768262
DGPRPFI	-3.941620074659373	0	-3.941620074659373	Brain Transduction (LY6A)	sat_mut	-3.941620074659373	-3.941620074659373
DGQKPFI	-2.937323220499578	0	-2.937323220499578	Brain Transduction (LY6A)	sat_mut	-2.937323220499578	-2.937323220499578
DGQKPFL	-5.46372013271624	0	-5.46372013271624	Brain Transduction (LY6A)	sat_mut	-5.46372013271624	-5.46372013271624
DGQRPFI	-2.643140141026445	0	-2.643140141026445	Brain Transduction (LY6A)	sat_mut	-2.643140141026445	-2.643140141026445
DGRKPFI	-2.668343974124304	0	-2.668343974124304	Brain Transduction (LY6A)	sat_mut	-2.668343974124304	-2.668343974124304
DGSKPFI	-3.4463524923080007	0	-3.4463524923080007	Brain Transduction (LY6A)	sat_mut	-3.4463524923080007	-3.4463524923080007
DGSKPFL	-3.535057179283569	0	-3.535057179283569	Brain Transduction (LY6A)	sat_mut	-3.535057179283569	-3.535057179283569
DGSRPFI	-3.541653848159199	0	-3.541653848159199	Brain Transduction (LY6A)	sat_mut	-3.541653848159199	-3.541653848159199
DGSRPFL	-3.562398337963855	0	-3.562398337963855	Brain Transduction (LY6A)	sat_mut	-3.562398337963855	-3.562398337963855
DGTKPFI	-4.095560700111434	0	-4.095560700111434	Brain Transduction (LY6A)	sat_mut	-4.095560700111434	-4.095560700111434
DGTKPFL	-8.826341748073819	0	-8.826341748073819	Brain Transduction (LY6A)	sat_mut	-8.826341748073819	-8.826341748073819
DGTRPFI	-5.001106751093086	0	-5.001106751093086	Brain Transduction (LY6A)	sat_mut	-5.001106751093086	-5.001106751093086
DGTRPFL	-2.221436801031326	0	-2.221436801031326	Brain Transduction (LY6A)	sat_mut	-2.221436801031326	-2.221436801031326
DGVKPFI	-3.712012076555695	0	-3.712012076555695	Brain Transduction (LY6A)	sat_mut	-3.712012076555695	-3.712012076555695
DGVKPFL	-8.896144176978563	0	-8.896144176978563	Brain Transduction (LY6A)	sat_mut	-8.896144176978563	-8.896144176978563
DGVRPFI	-3.383972920755744	0	-3.383972920755744	Brain Transduction (LY6A)	sat_mut	-3.383972920755744	-3.383972920755744
DGYKPFI	-8.026758898849888	0	-8.026758898849888	Brain Transduction (LY6A)	sat_mut	-8.026758898849888	-8.026758898849888
DHAKPFI	-1.648716978590247	0	-1.648716978590247	Brain Transduction (LY6A)	sat_mut	-1.648716978590247	-1.648716978590247
DHARPFI	-1.3643048374568625	0	-1.3643048374568625	Brain Transduction (LY6A)	sat_mut	-1.3643048374568625	-1.3643048374568625
DHARPFL	1.4429796604183305	0	1.4429796604183305	Brain Transduction (LY6A)	sat_mut	1.4429796604183305	1.4429796604183305
DHDKPFI	-3.847675549457599	0	-3.847675549457599	Brain Transduction (LY6A)	sat_mut	-3.847675549457599	-3.847675549457599
DHDKPFL	-2.0514241510199973	0	-2.0514241510199973	Brain Transduction (LY6A)	sat_mut	-2.0514241510199973	-2.0514241510199973
DHDRPFI	-9.306145449955691	0	-9.306145449955691	Brain Transduction (LY6A)	sat_mut	-9.306145449955691	-9.306145449955691
DHDRPFL	-8.09507453913436	0	-8.09507453913436	Brain Transduction (LY6A)	sat_mut	-8.09507453913436	-8.09507453913436
DHEKPFI	-7.186412580895696	0	-7.186412580895696	Brain Transduction (LY6A)	sat_mut	-7.186412580895696	-7.186412580895696
DHERPFI	-10.559773702192905	0	-10.559773702192905	Brain Transduction (LY6A)	sat_mut	-10.559773702192905	-10.559773702192905
DHGKPFI	-1.671381408795968	0	-1.671381408795968	Brain Transduction (LY6A)	sat_mut	-1.671381408795968	-1.671381408795968
DHGKPFL	-2.0237892925164847	0	-2.0237892925164847	Brain Transduction (LY6A)	sat_mut	-2.0237892925164847	-2.0237892925164847
DHGRPFI	-9.075840714133012	0	-9.075840714133012	Brain Transduction (LY6A)	sat_mut	-9.075840714133012	-9.075840714133012
DHHKPFI	-4.359191822074327	0	-4.359191822074327	Brain Transduction (LY6A)	sat_mut	-4.359191822074327	-4.359191822074327
DHHRPFI	-11.27848002568209	0	-11.27848002568209	Brain Transduction (LY6A)	sat_mut	-11.27848002568209	-11.27848002568209
DHIKPFI	-9.739150935352216	0	-9.739150935352216	Brain Transduction (LY6A)	sat_mut	-9.739150935352216	-9.739150935352216
DHKKPFI	-4.247594847309304	0	-4.247594847309304	Brain Transduction (LY6A)	sat_mut	-4.247594847309304	-4.247594847309304
DHKRPFI	-8.521255579042728	0	-8.521255579042728	Brain Transduction (LY6A)	sat_mut	-8.521255579042728	-8.521255579042728
DHLKPFI	-3.71747113536216	0	-3.71747113536216	Brain Transduction (LY6A)	sat_mut	-3.71747113536216	-3.71747113536216
DHLKPFL	-10.339034732218517	0	-10.339034732218517	Brain Transduction (LY6A)	sat_mut	-10.339034732218517	-10.339034732218517
DHMKPFI	-4.223506027740095	0	-4.223506027740095	Brain Transduction (LY6A)	sat_mut	-4.223506027740095	-4.223506027740095
DHMKPFL	-2.9774776000017105	0	-2.9774776000017105	Brain Transduction (LY6A)	sat_mut	-2.9774776000017105	-2.9774776000017105
DHNKPFI	-5.7770875597403775	0	-5.7770875597403775	Brain Transduction (LY6A)	sat_mut	-5.7770875597403775	-5.7770875597403775
DHNKPFL	-1.0875551850332352	0	-1.0875551850332352	Brain Transduction (LY6A)	sat_mut	-1.0875551850332352	-1.0875551850332352
DHNRPFI	-1.883684185250451	0	-1.883684185250451	Brain Transduction (LY6A)	sat_mut	-1.883684185250451	-1.883684185250451
DHPKPFI	-7.12585854129386	0	-7.12585854129386	Brain Transduction (LY6A)	sat_mut	-7.12585854129386	-7.12585854129386
DHPRPFI	-8.853653193905656	0	-8.853653193905656	Brain Transduction (LY6A)	sat_mut	-8.853653193905656	-8.853653193905656
DHPRPFL	-9.830700475507282	0	-9.830700475507282	Brain Transduction (LY6A)	sat_mut	-9.830700475507282	-9.830700475507282
DHQKPFI	-3.4977928628153387	0	-3.4977928628153387	Brain Transduction (LY6A)	sat_mut	-3.4977928628153387	-3.4977928628153387
DHQKPFL	-8.960240593711221	0	-8.960240593711221	Brain Transduction (LY6A)	sat_mut	-8.960240593711221	-8.960240593711221
DHQRPFI	0.3767240325971318	0	0.3767240325971318	Brain Transduction (LY6A)	sat_mut	0.3767240325971318	0.3767240325971318
DHRKPFI	-2.932675730930013	0	-2.932675730930013	Brain Transduction (LY6A)	sat_mut	-2.932675730930013	-2.932675730930013
DHSKPFI	-8.434841826642238	0	-8.434841826642238	Brain Transduction (LY6A)	sat_mut	-8.434841826642238	-8.434841826642238
DHSKPFL	-0.4281657110087593	0	-0.4281657110087593	Brain Transduction (LY6A)	sat_mut	-0.4281657110087593	-0.4281657110087593
DHSRPFI	-3.0368877885486265	0	-3.0368877885486265	Brain Transduction (LY6A)	sat_mut	-3.0368877885486265	-3.0368877885486265
DHTKPFI	-2.4217449268261886	0	-2.4217449268261886	Brain Transduction (LY6A)	sat_mut	-2.4217449268261886	-2.4217449268261886
DHTKPFL	-3.1923805966368985	0	-3.1923805966368985	Brain Transduction (LY6A)	sat_mut	-3.1923805966368985	-3.1923805966368985
DHTRPFI	0.3336323600237487	0	0.3336323600237487	Brain Transduction (LY6A)	sat_mut	0.3336323600237487	0.3336323600237487
DHVKPFI	-2.227322687903916	0	-2.227322687903916	Brain Transduction (LY6A)	sat_mut	-2.227322687903916	-2.227322687903916
DHVKPFL	-0.3735834396446386	0	-0.3735834396446386	Brain Transduction (LY6A)	sat_mut	-0.3735834396446386	-0.3735834396446386
DHVRPFI	-0.1672202248526253	0	-0.1672202248526253	Brain Transduction (LY6A)	sat_mut	-0.1672202248526253	-0.1672202248526253
DHYKPFI	-3.2045929494188496	0	-3.2045929494188496	Brain Transduction (LY6A)	sat_mut	-3.2045929494188496	-3.2045929494188496
DIAKPFI	-6.974329741306596	0	-6.974329741306596	Brain Transduction (LY6A)	sat_mut	-6.974329741306596	-6.974329741306596
DIAKPFL	-3.628798335469418	0	-3.628798335469418	Brain Transduction (LY6A)	sat_mut	-3.628798335469418	-3.628798335469418
DIARPFI	-2.3780535159045955	0	-2.3780535159045955	Brain Transduction (LY6A)	sat_mut	-2.3780535159045955	-2.3780535159045955
DIDKPFI	-9.641355812925138	0	-9.641355812925138	Brain Transduction (LY6A)	sat_mut	-9.641355812925138	-9.641355812925138
DIEKPFI	-3.800743607654866	0	-3.800743607654866	Brain Transduction (LY6A)	sat_mut	-3.800743607654866	-3.800743607654866
DIERPFL	0.358460346231408	0	0.358460346231408	Brain Transduction (LY6A)	sat_mut	0.358460346231408	0.358460346231408
DIGKPFI	-4.393250423576666	0	-4.393250423576666	Brain Transduction (LY6A)	sat_mut	-4.393250423576666	-4.393250423576666
DIGKPFL	-9.972886427884312	0	-9.972886427884312	Brain Transduction (LY6A)	sat_mut	-9.972886427884312	-9.972886427884312
DIGRPFI	-2.7083812748507743	0	-2.7083812748507743	Brain Transduction (LY6A)	sat_mut	-2.7083812748507743	-2.7083812748507743
DIHKPFI	-0.2859543161827132	0	-0.2859543161827132	Brain Transduction (LY6A)	sat_mut	-0.2859543161827132	-0.2859543161827132
DIHKPFL	-8.270820497899642	0	-8.270820497899642	Brain Transduction (LY6A)	sat_mut	-8.270820497899642	-8.270820497899642
DIIKPFI	-11.060115154301254	0	-11.060115154301254	Brain Transduction (LY6A)	sat_mut	-11.060115154301254	-11.060115154301254
DIKKPFI	-4.698483285988092	0	-4.698483285988092	Brain Transduction (LY6A)	sat_mut	-4.698483285988092	-4.698483285988092
DIKRPFI	-1.988555857201116	0	-1.988555857201116	Brain Transduction (LY6A)	sat_mut	-1.988555857201116	-1.988555857201116
DILKPFI	-9.081241771818004	0	-9.081241771818004	Brain Transduction (LY6A)	sat_mut	-9.081241771818004	-9.081241771818004
DIMKPFI	-10.255292757609029	0	-10.255292757609029	Brain Transduction (LY6A)	sat_mut	-10.255292757609029	-10.255292757609029
DINKPFI	-2.76619637072498	0	-2.76619637072498	Brain Transduction (LY6A)	sat_mut	-2.76619637072498	-2.76619637072498
DINKPFL	-2.475907502580121	0	-2.475907502580121	Brain Transduction (LY6A)	sat_mut	-2.475907502580121	-2.475907502580121
DIPKPFI	0.0310622051180347	0	0.0310622051180347	Brain Transduction (LY6A)	sat_mut	0.0310622051180347	0.0310622051180347
DIPKPFL	-9.313766865596303	0	-9.313766865596303	Brain Transduction (LY6A)	sat_mut	-9.313766865596303	-9.313766865596303
DIQKPFI	-2.1688518120960416	0	-2.1688518120960416	Brain Transduction (LY6A)	sat_mut	-2.1688518120960416	-2.1688518120960416
DIQRPFI	-0.3417376805237748	0	-0.3417376805237748	Brain Transduction (LY6A)	sat_mut	-0.3417376805237748	-0.3417376805237748
DIRKPFI	-3.455522606119944	0	-3.455522606119944	Brain Transduction (LY6A)	sat_mut	-3.455522606119944	-3.455522606119944
DIRKPFL	1.505145280686048	0	1.505145280686048	Brain Transduction (LY6A)	sat_mut	1.505145280686048	1.505145280686048
DISKPFI	-3.72900686567759	0	-3.72900686567759	Brain Transduction (LY6A)	sat_mut	-3.72900686567759	-3.72900686567759
DISKPFL	-0.6934074196077468	0	-0.6934074196077468	Brain Transduction (LY6A)	sat_mut	-0.6934074196077468	-0.6934074196077468
DITKPFI	-2.5125496822528954	0	-2.5125496822528954	Brain Transduction (LY6A)	sat_mut	-2.5125496822528954	-2.5125496822528954
DITRPFI	-0.8778342405132142	0	-0.8778342405132142	Brain Transduction (LY6A)	sat_mut	-0.8778342405132142	-0.8778342405132142
DIVKPFI	-1.4674713692570327	0	-1.4674713692570327	Brain Transduction (LY6A)	sat_mut	-1.4674713692570327	-1.4674713692570327
DKAKPFI	-8.650661684429881	0	-8.650661684429881	Brain Transduction (LY6A)	sat_mut	-8.650661684429881	-8.650661684429881
DKAKPFL	-10.1706037502462	0	-10.1706037502462	Brain Transduction (LY6A)	sat_mut	-10.1706037502462	-10.1706037502462
DKARPFI	-8.626535690204935	0	-8.626535690204935	Brain Transduction (LY6A)	sat_mut	-8.626535690204935	-8.626535690204935
DKDKPFI	-10.41238082654762	0	-10.41238082654762	Brain Transduction (LY6A)	sat_mut	-10.41238082654762	-10.41238082654762
DKDKPFL	-1.595869749473073	0	-1.595869749473073	Brain Transduction (LY6A)	sat_mut	-1.595869749473073	-1.595869749473073
DKDRPFI	-3.4510655979146714	0	-3.4510655979146714	Brain Transduction (LY6A)	sat_mut	-3.4510655979146714	-3.4510655979146714
DKDRPFL	-2.575698658494276	0	-2.575698658494276	Brain Transduction (LY6A)	sat_mut	-2.575698658494276	-2.575698658494276
DKEKPFI	-4.770893246770755	0	-4.770893246770755	Brain Transduction (LY6A)	sat_mut	-4.770893246770755	-4.770893246770755
DKEKPFL	-9.641089177118628	0	-9.641089177118628	Brain Transduction (LY6A)	sat_mut	-9.641089177118628	-9.641089177118628
DKERPFI	-10.180154783496622	0	-10.180154783496622	Brain Transduction (LY6A)	sat_mut	-10.180154783496622	-10.180154783496622
DKGKPFI	-5.748518371721593	0	-5.748518371721593	Brain Transduction (LY6A)	sat_mut	-5.748518371721593	-5.748518371721593
DKGRPFI	-8.301796913067939	0	-8.301796913067939	Brain Transduction (LY6A)	sat_mut	-8.301796913067939	-8.301796913067939
DKHKPFI	-1.4796217839166204	0	-1.4796217839166204	Brain Transduction (LY6A)	sat_mut	-1.4796217839166204	-1.4796217839166204
DKHKPFL	0.7585555474156854	0	0.7585555474156854	Brain Transduction (LY6A)	sat_mut	0.7585555474156854	0.7585555474156854
DKIKPFI	-7.658870347873164	0	-7.658870347873164	Brain Transduction (LY6A)	sat_mut	-7.658870347873164	-7.658870347873164
DKIKPFL	0.4324210147661816	0	0.4324210147661816	Brain Transduction (LY6A)	sat_mut	0.4324210147661816	0.4324210147661816
DKLKPFI	-10.060745209377924	0	-10.060745209377924	Brain Transduction (LY6A)	sat_mut	-10.060745209377924	-10.060745209377924
DKMKPFI	-4.585936800070882	0	-4.585936800070882	Brain Transduction (LY6A)	sat_mut	-4.585936800070882	-4.585936800070882
DKMRPFI	-3.101950390814091	0	-3.101950390814091	Brain Transduction (LY6A)	sat_mut	-3.101950390814091	-3.101950390814091
DKNKPFI	-6.0786034673232	0	-6.0786034673232	Brain Transduction (LY6A)	sat_mut	-6.0786034673232	-6.0786034673232
DKNKPFL	-1.645528689596658	0	-1.645528689596658	Brain Transduction (LY6A)	sat_mut	-1.645528689596658	-1.645528689596658
DKNRPFI	-2.9702324268952287	0	-2.9702324268952287	Brain Transduction (LY6A)	sat_mut	-2.9702324268952287	-2.9702324268952287
DKNRPFL	-3.0201248638139773	0	-3.0201248638139773	Brain Transduction (LY6A)	sat_mut	-3.0201248638139773	-3.0201248638139773
DKPKPFI	-8.26785835005099	0	-8.26785835005099	Brain Transduction (LY6A)	sat_mut	-8.26785835005099	-8.26785835005099
DKPKPFL	-6.488792018586362	0	-6.488792018586362	Brain Transduction (LY6A)	sat_mut	-6.488792018586362	-6.488792018586362
DKPRPFI	-9.59734781190547	0	-9.59734781190547	Brain Transduction (LY6A)	sat_mut	-9.59734781190547	-9.59734781190547
DKQKPFI	-8.247824993742569	0	-8.247824993742569	Brain Transduction (LY6A)	sat_mut	-8.247824993742569	-8.247824993742569
DKQKPFL	0.2840959556536087	0	0.2840959556536087	Brain Transduction (LY6A)	sat_mut	0.2840959556536087	0.2840959556536087
DKQRPFI	-1.0321722176597694	0	-1.0321722176597694	Brain Transduction (LY6A)	sat_mut	-1.0321722176597694	-1.0321722176597694
DKSKPFI	-8.931479309776153	0	-8.931479309776153	Brain Transduction (LY6A)	sat_mut	-8.931479309776153	-8.931479309776153
DKSKPFL	-8.09336384161604	0	-8.09336384161604	Brain Transduction (LY6A)	sat_mut	-8.09336384161604	-8.09336384161604
DKSRPFI	-0.626851907824265	0	-0.626851907824265	Brain Transduction (LY6A)	sat_mut	-0.626851907824265	-0.626851907824265
DKSRPFL	-2.8678388167057736	0	-2.8678388167057736	Brain Transduction (LY6A)	sat_mut	-2.8678388167057736	-2.8678388167057736
DKTKPFI	-8.460868698875485	0	-8.460868698875485	Brain Transduction (LY6A)	sat_mut	-8.460868698875485	-8.460868698875485
DKTKPFL	-1.9507031551449887	0	-1.9507031551449887	Brain Transduction (LY6A)	sat_mut	-1.9507031551449887	-1.9507031551449887
DKTRPFI	-1.9153793451180043	0	-1.9153793451180043	Brain Transduction (LY6A)	sat_mut	-1.9153793451180043	-1.9153793451180043
DKVKPFI	-2.738965355331907	0	-2.738965355331907	Brain Transduction (LY6A)	sat_mut	-2.738965355331907	-2.738965355331907
DKVKPFL	-8.142469406738734	0	-8.142469406738734	Brain Transduction (LY6A)	sat_mut	-8.142469406738734	-8.142469406738734
DLAKPFI	-9.809276742095916	0	-9.809276742095916	Brain Transduction (LY6A)	sat_mut	-9.809276742095916	-9.809276742095916
DLAKPFL	0.9626917851083548	0	0.9626917851083548	Brain Transduction (LY6A)	sat_mut	0.9626917851083548	0.9626917851083548
DLARPFI	3.7509596896305206	0	3.7509596896305206	Brain Transduction (LY6A)	sat_mut	3.7509596896305206	3.7509596896305206
DLDKPFI	-10.373752866802938	0	-10.373752866802938	Brain Transduction (LY6A)	sat_mut	-10.373752866802938	-10.373752866802938
DLEKPFI	-1.7159380865589149	0	-1.7159380865589149	Brain Transduction (LY6A)	sat_mut	-1.7159380865589149	-1.7159380865589149
DLERPFI	-0.4008989286324579	0	-0.4008989286324579	Brain Transduction (LY6A)	sat_mut	-0.4008989286324579	-0.4008989286324579
DLGKPFI	-4.289219645133365	0	-4.289219645133365	Brain Transduction (LY6A)	sat_mut	-4.289219645133365	-4.289219645133365
DLGRPFI	0.2091773964636717	0	0.2091773964636717	Brain Transduction (LY6A)	sat_mut	0.2091773964636717	0.2091773964636717
DLHKPFI	-2.1167521202621016	0	-2.1167521202621016	Brain Transduction (LY6A)	sat_mut	-2.1167521202621016	-2.1167521202621016
DLHKPFL	-1.8610889186017707	0	-1.8610889186017707	Brain Transduction (LY6A)	sat_mut	-1.8610889186017707	-1.8610889186017707
DLHRPFI	0.9806210787849362	0	0.9806210787849362	Brain Transduction (LY6A)	sat_mut	0.9806210787849362	0.9806210787849362
DLKKPFI	-4.403132826068969	0	-4.403132826068969	Brain Transduction (LY6A)	sat_mut	-4.403132826068969	-4.403132826068969
DLKKPFL	0.223021262031996	0	0.223021262031996	Brain Transduction (LY6A)	sat_mut	0.223021262031996	0.223021262031996
DLKRPFI	2.088788980500419	0	2.088788980500419	Brain Transduction (LY6A)	sat_mut	2.088788980500419	2.088788980500419
DLKRPFL	4.141692188941258	0	4.141692188941258	Brain Transduction (LY6A)	sat_mut	4.141692188941258	4.141692188941258
DLLKPFI	0.1080322360197237	0	0.1080322360197237	Brain Transduction (LY6A)	sat_mut	0.1080322360197237	0.1080322360197237
DLMKPFI	-8.78410801593495	0	-8.78410801593495	Brain Transduction (LY6A)	sat_mut	-8.78410801593495	-8.78410801593495
DLNKPFI	-4.733294480999997	0	-4.733294480999997	Brain Transduction (LY6A)	sat_mut	-4.733294480999997	-4.733294480999997
DLNKPFL	-2.237662082705191	0	-2.237662082705191	Brain Transduction (LY6A)	sat_mut	-2.237662082705191	-2.237662082705191
DLNRPFI	-1.75597856767008	0	-1.75597856767008	Brain Transduction (LY6A)	sat_mut	-1.75597856767008	-1.75597856767008
DLNRPFL	2.820606366529941	0	2.820606366529941	Brain Transduction (LY6A)	sat_mut	2.820606366529941	2.820606366529941
DLPKPFI	-8.422961165889289	0	-8.422961165889289	Brain Transduction (LY6A)	sat_mut	-8.422961165889289	-8.422961165889289
DLPRPFI	-7.501167170261831	0	-7.501167170261831	Brain Transduction (LY6A)	sat_mut	-7.501167170261831	-7.501167170261831
DLQKPFI	-1.4484940087303682	0	-1.4484940087303682	Brain Transduction (LY6A)	sat_mut	-1.4484940087303682	-1.4484940087303682
DLQKPFL	2.839226695952258	0	2.839226695952258	Brain Transduction (LY6A)	sat_mut	2.839226695952258	2.839226695952258
DLRKPFI	-2.583758954163476	0	-2.583758954163476	Brain Transduction (LY6A)	sat_mut	-2.583758954163476	-2.583758954163476
DLSKPFI	-3.757698640541309	0	-3.757698640541309	Brain Transduction (LY6A)	sat_mut	-3.757698640541309	-3.757698640541309
DLSRPFI	-2.3186201952198853	0	-2.3186201952198853	Brain Transduction (LY6A)	sat_mut	-2.3186201952198853	-2.3186201952198853
DLTKPFI	0.9991009026938892	0	0.9991009026938892	Brain Transduction (LY6A)	sat_mut	0.9991009026938892	0.9991009026938892
DLVKPFI	-2.831093785514511	0	-2.831093785514511	Brain Transduction (LY6A)	sat_mut	-2.831093785514511	-2.831093785514511
DMAKPFI	-2.752634055829978	0	-2.752634055829978	Brain Transduction (LY6A)	sat_mut	-2.752634055829978	-2.752634055829978
DMARPFI	-1.0404799845550103	0	-1.0404799845550103	Brain Transduction (LY6A)	sat_mut	-1.0404799845550103	-1.0404799845550103
DMDKPFI	-1.9125393697002468	0	-1.9125393697002468	Brain Transduction (LY6A)	sat_mut	-1.9125393697002468	-1.9125393697002468
DMDRPFI	-8.365229194606691	0	-8.365229194606691	Brain Transduction (LY6A)	sat_mut	-8.365229194606691	-8.365229194606691
DMEKPFI	-11.154771989003978	0	-11.154771989003978	Brain Transduction (LY6A)	sat_mut	-11.154771989003978	-11.154771989003978
DMERPFI	-8.68641353759004	0	-8.68641353759004	Brain Transduction (LY6A)	sat_mut	-8.68641353759004	-8.68641353759004
DMGKPFI	-5.187398432347089	0	-5.187398432347089	Brain Transduction (LY6A)	sat_mut	-5.187398432347089	-5.187398432347089
DMGRPFI	-0.1358948507992425	0	-0.1358948507992425	Brain Transduction (LY6A)	sat_mut	-0.1358948507992425	-0.1358948507992425
DMGRPFL	-9.90126884040001	0	-9.90126884040001	Brain Transduction (LY6A)	sat_mut	-9.90126884040001	-9.90126884040001
DMHKPFI	-5.359541212449038	0	-5.359541212449038	Brain Transduction (LY6A)	sat_mut	-5.359541212449038	-5.359541212449038
DMHKPFL	-1.1284704737340927	0	-1.1284704737340927	Brain Transduction (LY6A)	sat_mut	-1.1284704737340927	-1.1284704737340927
DMHRPFI	-4.205596818387005	0	-4.205596818387005	Brain Transduction (LY6A)	sat_mut	-4.205596818387005	-4.205596818387005
DMIKPFI	-9.571373480826958	0	-9.571373480826958	Brain Transduction (LY6A)	sat_mut	-9.571373480826958	-9.571373480826958
DMKKPFI	-4.519067389165596	0	-4.519067389165596	Brain Transduction (LY6A)	sat_mut	-4.519067389165596	-4.519067389165596
DMKRPFI	-0.0039444406172753	0	-0.0039444406172753	Brain Transduction (LY6A)	sat_mut	-0.0039444406172753	-0.0039444406172753
DMKRPFL	1.350329416925535	0	1.350329416925535	Brain Transduction (LY6A)	sat_mut	1.350329416925535	1.350329416925535
DMLKPFI	-10.797569589920766	0	-10.797569589920766	Brain Transduction (LY6A)	sat_mut	-10.797569589920766	-10.797569589920766
DMMKPFI	-7.98282198092229	0	-7.98282198092229	Brain Transduction (LY6A)	sat_mut	-7.98282198092229	-7.98282198092229
DMNKPFI	-8.83737437996912	0	-8.83737437996912	Brain Transduction (LY6A)	sat_mut	-8.83737437996912	-8.83737437996912
DMNRPFI	-8.03857267179043	0	-8.03857267179043	Brain Transduction (LY6A)	sat_mut	-8.03857267179043	-8.03857267179043
DMNRPFL	-1.4362606693731197	0	-1.4362606693731197	Brain Transduction (LY6A)	sat_mut	-1.4362606693731197	-1.4362606693731197
DMPKPFI	-9.887623641990778	0	-9.887623641990778	Brain Transduction (LY6A)	sat_mut	-9.887623641990778	-9.887623641990778
DMQKPFI	-4.304552980777873	0	-4.304552980777873	Brain Transduction (LY6A)	sat_mut	-4.304552980777873	-4.304552980777873
DMQRPFI	-4.856357970988647	0	-4.856357970988647	Brain Transduction (LY6A)	sat_mut	-4.856357970988647	-4.856357970988647
DMQRPFL	0.6741251653963025	0	0.6741251653963025	Brain Transduction (LY6A)	sat_mut	0.6741251653963025	0.6741251653963025
DMRKPFI	-6.025572818931755	0	-6.025572818931755	Brain Transduction (LY6A)	sat_mut	-6.025572818931755	-6.025572818931755
DMRKPFL	-0.0405764761867421	0	-0.0405764761867421	Brain Transduction (LY6A)	sat_mut	-0.0405764761867421	-0.0405764761867421
DMSKPFI	-4.0176734618829455	0	-4.0176734618829455	Brain Transduction (LY6A)	sat_mut	-4.0176734618829455	-4.0176734618829455
DMSRPFI	-8.549704098914358	0	-8.549704098914358	Brain Transduction (LY6A)	sat_mut	-8.549704098914358	-8.549704098914358
DMTKPFI	-3.1914897048453508	0	-3.1914897048453508	Brain Transduction (LY6A)	sat_mut	-3.1914897048453508	-3.1914897048453508
DMTRPFI	-7.875986006644817	0	-7.875986006644817	Brain Transduction (LY6A)	sat_mut	-7.875986006644817	-7.875986006644817
DMTRPFL	3.590499082440961	0	3.590499082440961	Brain Transduction (LY6A)	sat_mut	3.590499082440961	3.590499082440961
DMVKPFI	-8.107701219214043	0	-8.107701219214043	Brain Transduction (LY6A)	sat_mut	-8.107701219214043	-8.107701219214043
DMVKPFL	-2.9276748888476227	0	-2.9276748888476227	Brain Transduction (LY6A)	sat_mut	-2.9276748888476227	-2.9276748888476227
DNAKPFI	-3.274127920085652	0	-3.274127920085652	Brain Transduction (LY6A)	sat_mut	-3.274127920085652	-3.274127920085652
DNAKPFL	-7.730760399997754	0	-7.730760399997754	Brain Transduction (LY6A)	sat_mut	-7.730760399997754	-7.730760399997754
DNARPFI	-3.670669546676	0	-3.670669546676	Brain Transduction (LY6A)	sat_mut	-3.670669546676	-3.670669546676
DNARPFL	-9.492598054880224	0	-9.492598054880224	Brain Transduction (LY6A)	sat_mut	-9.492598054880224	-9.492598054880224
DNDKPFI	-4.814845093023653	0	-4.814845093023653	Brain Transduction (LY6A)	sat_mut	-4.814845093023653	-4.814845093023653
DNDKPFL	-3.7230955539029456	0	-3.7230955539029456	Brain Transduction (LY6A)	sat_mut	-3.7230955539029456	-3.7230955539029456
DNDRPFI	-7.57600078772827	0	-7.57600078772827	Brain Transduction (LY6A)	sat_mut	-7.57600078772827	-7.57600078772827
DNEKPFI	-3.631883433903512	0	-3.631883433903512	Brain Transduction (LY6A)	sat_mut	-3.631883433903512	-3.631883433903512
DNEKPFL	-8.906910007064326	0	-8.906910007064326	Brain Transduction (LY6A)	sat_mut	-8.906910007064326	-8.906910007064326
DNERPFI	-9.817348913565304	0	-9.817348913565304	Brain Transduction (LY6A)	sat_mut	-9.817348913565304	-9.817348913565304
DNFKPFI	-11.302801062560327	0	-11.302801062560327	Brain Transduction (LY6A)	sat_mut	-11.302801062560327	-11.302801062560327
DNGKPFI	-3.283406813933515	0	-3.283406813933515	Brain Transduction (LY6A)	sat_mut	-3.283406813933515	-3.283406813933515
DNGKPFL	-2.591644057171647	0	-2.591644057171647	Brain Transduction (LY6A)	sat_mut	-2.591644057171647	-2.591644057171647
DNGRPFI	-2.218011965127909	0	-2.218011965127909	Brain Transduction (LY6A)	sat_mut	-2.218011965127909	-2.218011965127909
DNGRPFL	-8.635547966938553	0	-8.635547966938553	Brain Transduction (LY6A)	sat_mut	-8.635547966938553	-8.635547966938553
DNHKPFI	-4.954433433859148	0	-4.954433433859148	Brain Transduction (LY6A)	sat_mut	-4.954433433859148	-4.954433433859148
DNHKPFL	-10.307795680568882	0	-10.307795680568882	Brain Transduction (LY6A)	sat_mut	-10.307795680568882	-10.307795680568882
DNHRPFI	0.3535683913944147	0	0.3535683913944147	Brain Transduction (LY6A)	sat_mut	0.3535683913944147	0.3535683913944147
DNIKPFI	-3.761254411753269	0	-3.761254411753269	Brain Transduction (LY6A)	sat_mut	-3.761254411753269	-3.761254411753269
DNIRPFI	-0.4573442672624842	0	-0.4573442672624842	Brain Transduction (LY6A)	sat_mut	-0.4573442672624842	-0.4573442672624842
DNKKPFI	-2.642701097117093	0	-2.642701097117093	Brain Transduction (LY6A)	sat_mut	-2.642701097117093	-2.642701097117093
DNKKPFL	-9.278222138576025	0	-9.278222138576025	Brain Transduction (LY6A)	sat_mut	-9.278222138576025	-9.278222138576025
DNKRPFI	-2.1438805520340574	0	-2.1438805520340574	Brain Transduction (LY6A)	sat_mut	-2.1438805520340574	-2.1438805520340574
DNLKPFI	-8.034185072818396	0	-8.034185072818396	Brain Transduction (LY6A)	sat_mut	-8.034185072818396	-8.034185072818396
DNLRPFL	-1.8709496149751093	0	-1.8709496149751093	Brain Transduction (LY6A)	sat_mut	-1.8709496149751093	-1.8709496149751093
DNMKPFI	-2.834307774655231	0	-2.834307774655231	Brain Transduction (LY6A)	sat_mut	-2.834307774655231	-2.834307774655231
DNMRPFI	-8.969098426039631	0	-8.969098426039631	Brain Transduction (LY6A)	sat_mut	-8.969098426039631	-8.969098426039631
DNNKPFI	-2.509795741875229	0	-2.509795741875229	Brain Transduction (LY6A)	sat_mut	-2.509795741875229	-2.509795741875229
DNNKPFL	-0.9893894748816888	0	-0.9893894748816888	Brain Transduction (LY6A)	sat_mut	-0.9893894748816888	-0.9893894748816888
DNNRPFI	-4.447226459843807	0	-4.447226459843807	Brain Transduction (LY6A)	sat_mut	-4.447226459843807	-4.447226459843807
DNNRPFL	-3.4272481500878293	0	-3.4272481500878293	Brain Transduction (LY6A)	sat_mut	-3.4272481500878293	-3.4272481500878293
DNPKPFI	-9.88517984263228	0	-9.88517984263228	Brain Transduction (LY6A)	sat_mut	-9.88517984263228	-9.88517984263228
DNPKPFL	-10.415950085959333	0	-10.415950085959333	Brain Transduction (LY6A)	sat_mut	-10.415950085959333	-10.415950085959333
DNPRPFI	-8.903250544666461	0	-8.903250544666461	Brain Transduction (LY6A)	sat_mut	-8.903250544666461	-8.903250544666461
DNPRPFL	-4.507428415505469	0	-4.507428415505469	Brain Transduction (LY6A)	sat_mut	-4.507428415505469	-4.507428415505469
DNQKPFI	-8.972126643717322	0	-8.972126643717322	Brain Transduction (LY6A)	sat_mut	-8.972126643717322	-8.972126643717322
DNQKPFL	-9.20776952927538	0	-9.20776952927538	Brain Transduction (LY6A)	sat_mut	-9.20776952927538	-9.20776952927538
DNQRPFI	-6.07654016946771	0	-6.07654016946771	Brain Transduction (LY6A)	sat_mut	-6.07654016946771	-6.07654016946771
DNRKPFI	-0.9939046954454908	0	-0.9939046954454908	Brain Transduction (LY6A)	sat_mut	-0.9939046954454908	-0.9939046954454908
DNRKPFL	-3.990026540968463	0	-3.990026540968463	Brain Transduction (LY6A)	sat_mut	-3.990026540968463	-3.990026540968463
DNRRPFI	-7.733094542179636	0	-7.733094542179636	Brain Transduction (LY6A)	sat_mut	-7.733094542179636	-7.733094542179636
DNSKPFI	-3.603866839406845	0	-3.603866839406845	Brain Transduction (LY6A)	sat_mut	-3.603866839406845	-3.603866839406845
DNSKPFL	-2.224772281848371	0	-2.224772281848371	Brain Transduction (LY6A)	sat_mut	-2.224772281848371	-2.224772281848371
DNSRPFI	-4.718003283489995	0	-4.718003283489995	Brain Transduction (LY6A)	sat_mut	-4.718003283489995	-4.718003283489995
DNSRPFL	-1.311764719367091	0	-1.311764719367091	Brain Transduction (LY6A)	sat_mut	-1.311764719367091	-1.311764719367091
DNTKPFI	-4.480004176512749	0	-4.480004176512749	Brain Transduction (LY6A)	sat_mut	-4.480004176512749	-4.480004176512749
DNTKPFL	-4.677570642712011	0	-4.677570642712011	Brain Transduction (LY6A)	sat_mut	-4.677570642712011	-4.677570642712011
DNTRPFI	-3.729718471963251	0	-3.729718471963251	Brain Transduction (LY6A)	sat_mut	-3.729718471963251	-3.729718471963251
DNTRPFL	-2.254689059983214	0	-2.254689059983214	Brain Transduction (LY6A)	sat_mut	-2.254689059983214	-2.254689059983214
DNVKPFI	-5.678394040081328	0	-5.678394040081328	Brain Transduction (LY6A)	sat_mut	-5.678394040081328	-5.678394040081328
DNVKPFL	-1.7337305409773711	0	-1.7337305409773711	Brain Transduction (LY6A)	sat_mut	-1.7337305409773711	-1.7337305409773711
DNVRPFL	0.9780805124203428	0	0.9780805124203428	Brain Transduction (LY6A)	sat_mut	0.9780805124203428	0.9780805124203428
DNYKPFI	-8.478439200701454	0	-8.478439200701454	Brain Transduction (LY6A)	sat_mut	-8.478439200701454	-8.478439200701454
DPAKPFI	-6.975939086485937	0	-6.975939086485937	Brain Transduction (LY6A)	sat_mut	-6.975939086485937	-6.975939086485937
DPAKPFL	-1.526971929887369	0	-1.526971929887369	Brain Transduction (LY6A)	sat_mut	-1.526971929887369	-1.526971929887369
DPARPFI	-9.950185989217854	0	-9.950185989217854	Brain Transduction (LY6A)	sat_mut	-9.950185989217854	-9.950185989217854
DPDRPFL	-0.9715954704724132	0	-0.9715954704724132	Brain Transduction (LY6A)	sat_mut	-0.9715954704724132	-0.9715954704724132
DPEKPFL	-8.099135691883228	0	-8.099135691883228	Brain Transduction (LY6A)	sat_mut	-8.099135691883228	-8.099135691883228
DPERPFL	-8.940653581109506	0	-8.940653581109506	Brain Transduction (LY6A)	sat_mut	-8.940653581109506	-8.940653581109506
DPFKPFI	-9.249805601502976	0	-9.249805601502976	Brain Transduction (LY6A)	sat_mut	-9.249805601502976	-9.249805601502976
DPGKPFI	-3.1796738037745778	0	-3.1796738037745778	Brain Transduction (LY6A)	sat_mut	-3.1796738037745778	-3.1796738037745778
DPGKPFL	-1.2402562199817768	0	-1.2402562199817768	Brain Transduction (LY6A)	sat_mut	-1.2402562199817768	-1.2402562199817768
DPGRPFI	-3.5621897523485444	0	-3.5621897523485444	Brain Transduction (LY6A)	sat_mut	-3.5621897523485444	-3.5621897523485444
DPGRPFL	-6.577869377742301	0	-6.577869377742301	Brain Transduction (LY6A)	sat_mut	-6.577869377742301	-6.577869377742301
DPHKPFI	-8.271051728072923	0	-8.271051728072923	Brain Transduction (LY6A)	sat_mut	-8.271051728072923	-8.271051728072923
DPHKPFL	-8.340332268106117	0	-8.340332268106117	Brain Transduction (LY6A)	sat_mut	-8.340332268106117	-8.340332268106117
DPHRPFI	-9.997338486483503	0	-9.997338486483503	Brain Transduction (LY6A)	sat_mut	-9.997338486483503	-9.997338486483503
DPHRPFL	-9.273130501151504	0	-9.273130501151504	Brain Transduction (LY6A)	sat_mut	-9.273130501151504	-9.273130501151504
DPIKPFI	-2.840160160391327	0	-2.840160160391327	Brain Transduction (LY6A)	sat_mut	-2.840160160391327	-2.840160160391327
DPIKPFL	-8.006257678574954	0	-8.006257678574954	Brain Transduction (LY6A)	sat_mut	-8.006257678574954	-8.006257678574954
DPKKPFI	-8.027485092275464	0	-8.027485092275464	Brain Transduction (LY6A)	sat_mut	-8.027485092275464	-8.027485092275464
DPKKPFL	-10.772819263016869	0	-10.772819263016869	Brain Transduction (LY6A)	sat_mut	-10.772819263016869	-10.772819263016869
DPKRPFI	0.5436964365226529	0	0.5436964365226529	Brain Transduction (LY6A)	sat_mut	0.5436964365226529	0.5436964365226529
DPLKPFL	-8.842141296419344	0	-8.842141296419344	Brain Transduction (LY6A)	sat_mut	-8.842141296419344	-8.842141296419344
DPMKPFI	-7.0251854764848	0	-7.0251854764848	Brain Transduction (LY6A)	sat_mut	-7.0251854764848	-7.0251854764848
DPMKPFL	-10.35797996921971	0	-10.35797996921971	Brain Transduction (LY6A)	sat_mut	-10.35797996921971	-10.35797996921971
DPMRPFI	-9.386850151273464	0	-9.386850151273464	Brain Transduction (LY6A)	sat_mut	-9.386850151273464	-9.386850151273464
DPNKPFI	-9.755758472298966	0	-9.755758472298966	Brain Transduction (LY6A)	sat_mut	-9.755758472298966	-9.755758472298966
DPNKPFL	-10.412510328450388	0	-10.412510328450388	Brain Transduction (LY6A)	sat_mut	-10.412510328450388	-10.412510328450388
DPNRPFI	-7.847627284021153	0	-7.847627284021153	Brain Transduction (LY6A)	sat_mut	-7.847627284021153	-7.847627284021153
DPNRPFL	-2.922589917410353	0	-2.922589917410353	Brain Transduction (LY6A)	sat_mut	-2.922589917410353	-2.922589917410353
DPPKPFI	-10.620219003620884	0	-10.620219003620884	Brain Transduction (LY6A)	sat_mut	-10.620219003620884	-10.620219003620884
DPQKPFI	-7.739536983860884	0	-7.739536983860884	Brain Transduction (LY6A)	sat_mut	-7.739536983860884	-7.739536983860884
DPQKPFL	-3.437381867014239	0	-3.437381867014239	Brain Transduction (LY6A)	sat_mut	-3.437381867014239	-3.437381867014239
DPQRPFL	-8.491423725050137	0	-8.491423725050137	Brain Transduction (LY6A)	sat_mut	-8.491423725050137	-8.491423725050137
DPRKPFI	-9.194459748587573	0	-9.194459748587573	Brain Transduction (LY6A)	sat_mut	-9.194459748587573	-9.194459748587573
DPRRPFI	-9.239899484238489	0	-9.239899484238489	Brain Transduction (LY6A)	sat_mut	-9.239899484238489	-9.239899484238489
DPSKPFI	-9.004417272407911	0	-9.004417272407911	Brain Transduction (LY6A)	sat_mut	-9.004417272407911	-9.004417272407911
DPSRPFI	-2.9057510737023278	0	-2.9057510737023278	Brain Transduction (LY6A)	sat_mut	-2.9057510737023278	-2.9057510737023278
DPSRPFL	-10.771956942571435	0	-10.771956942571435	Brain Transduction (LY6A)	sat_mut	-10.771956942571435	-10.771956942571435
DPTKPFI	-0.0669805802630644	0	-0.0669805802630644	Brain Transduction (LY6A)	sat_mut	-0.0669805802630644	-0.0669805802630644
DPTKPFL	-8.037722548995239	0	-8.037722548995239	Brain Transduction (LY6A)	sat_mut	-8.037722548995239	-8.037722548995239
DPTRPFI	-8.058028355618802	0	-8.058028355618802	Brain Transduction (LY6A)	sat_mut	-8.058028355618802	-8.058028355618802
DPTRPFL	0.7533044363067865	0	0.7533044363067865	Brain Transduction (LY6A)	sat_mut	0.7533044363067865	0.7533044363067865
DPVKPFI	-8.750646952899055	0	-8.750646952899055	Brain Transduction (LY6A)	sat_mut	-8.750646952899055	-8.750646952899055
DPVKPFL	-1.6495456633523298	0	-1.6495456633523298	Brain Transduction (LY6A)	sat_mut	-1.6495456633523298	-1.6495456633523298
DPVRPFI	-1.682577921516924	0	-1.682577921516924	Brain Transduction (LY6A)	sat_mut	-1.682577921516924	-1.682577921516924
DQAKPFI	-2.2251994586795965	0	-2.2251994586795965	Brain Transduction (LY6A)	sat_mut	-2.2251994586795965	-2.2251994586795965
DQARPFI	-2.5381365649757104	0	-2.5381365649757104	Brain Transduction (LY6A)	sat_mut	-2.5381365649757104	-2.5381365649757104
DQARPFL	-10.510470651192575	0	-10.510470651192575	Brain Transduction (LY6A)	sat_mut	-10.510470651192575	-10.510470651192575
DQDKPFI	-4.996083934152873	0	-4.996083934152873	Brain Transduction (LY6A)	sat_mut	-4.996083934152873	-4.996083934152873
DQDKPFL	-10.090612458837915	0	-10.090612458837915	Brain Transduction (LY6A)	sat_mut	-10.090612458837915	-10.090612458837915
DQDRPFI	-7.928982775685402	0	-7.928982775685402	Brain Transduction (LY6A)	sat_mut	-7.928982775685402	-7.928982775685402
DQFKPFI	-8.831605963396472	0	-8.831605963396472	Brain Transduction (LY6A)	sat_mut	-8.831605963396472	-8.831605963396472
DQGKPFI	-4.205871220940402	0	-4.205871220940402	Brain Transduction (LY6A)	sat_mut	-4.205871220940402	-4.205871220940402
DQGKPFL	-2.5635664571986903	0	-2.5635664571986903	Brain Transduction (LY6A)	sat_mut	-2.5635664571986903	-2.5635664571986903
DQGRPFI	-4.03102594030017	0	-4.03102594030017	Brain Transduction (LY6A)	sat_mut	-4.03102594030017	-4.03102594030017
DQGRPFL	-8.644629186397975	0	-8.644629186397975	Brain Transduction (LY6A)	sat_mut	-8.644629186397975	-8.644629186397975
DQHKPFI	-3.290791916093077	0	-3.290791916093077	Brain Transduction (LY6A)	sat_mut	-3.290791916093077	-3.290791916093077
DQHKPFL	-8.920991311523665	0	-8.920991311523665	Brain Transduction (LY6A)	sat_mut	-8.920991311523665	-8.920991311523665
DQHRPFI	-3.99725315953944	0	-3.99725315953944	Brain Transduction (LY6A)	sat_mut	-3.99725315953944	-3.99725315953944
DQIKPFI	-6.304955284376607	0	-6.304955284376607	Brain Transduction (LY6A)	sat_mut	-6.304955284376607	-6.304955284376607
DQKKPFI	-7.782962075863685	0	-7.782962075863685	Brain Transduction (LY6A)	sat_mut	-7.782962075863685	-7.782962075863685
DQKKPFL	-9.330104863096958	0	-9.330104863096958	Brain Transduction (LY6A)	sat_mut	-9.330104863096958	-9.330104863096958
DQKRPFI	-2.236911707097786	0	-2.236911707097786	Brain Transduction (LY6A)	sat_mut	-2.236911707097786	-2.236911707097786
DQKRPFL	1.449563360006306	0	1.449563360006306	Brain Transduction (LY6A)	sat_mut	1.449563360006306	1.449563360006306
DQLKPFI	-6.987956970927931	0	-6.987956970927931	Brain Transduction (LY6A)	sat_mut	-6.987956970927931	-6.987956970927931
DQLRPFI	2.270939551193181	0	2.270939551193181	Brain Transduction (LY6A)	sat_mut	2.270939551193181	2.270939551193181
DQMKPFI	-9.408118302980766	0	-9.408118302980766	Brain Transduction (LY6A)	sat_mut	-9.408118302980766	-9.408118302980766
DQMRPFI	-8.06038912150633	0	-8.06038912150633	Brain Transduction (LY6A)	sat_mut	-8.06038912150633	-8.06038912150633
DQNKPFI	-5.0414773571345695	0	-5.0414773571345695	Brain Transduction (LY6A)	sat_mut	-5.0414773571345695	-5.0414773571345695
DQNKPFL	-9.85879629432172	0	-9.85879629432172	Brain Transduction (LY6A)	sat_mut	-9.85879629432172	-9.85879629432172
DQNRPFI	-6.283397823278669	0	-6.283397823278669	Brain Transduction (LY6A)	sat_mut	-6.283397823278669	-6.283397823278669
DQNRPFL	-10.976440619304649	0	-10.976440619304649	Brain Transduction (LY6A)	sat_mut	-10.976440619304649	-10.976440619304649
DQPKPFI	-10.188512239607832	0	-10.188512239607832	Brain Transduction (LY6A)	sat_mut	-10.188512239607832	-10.188512239607832
DQPRPFI	-8.97316220511545	0	-8.97316220511545	Brain Transduction (LY6A)	sat_mut	-8.97316220511545	-8.97316220511545
DQPRPFL	-10.112097447128749	0	-10.112097447128749	Brain Transduction (LY6A)	sat_mut	-10.112097447128749	-10.112097447128749
DQQKPFI	-3.232681236316679	0	-3.232681236316679	Brain Transduction (LY6A)	sat_mut	-3.232681236316679	-3.232681236316679
DQQRPFI	-1.1125428646924354	0	-1.1125428646924354	Brain Transduction (LY6A)	sat_mut	-1.1125428646924354	-1.1125428646924354
DQQRPFL	-5.627259512660556	0	-5.627259512660556	Brain Transduction (LY6A)	sat_mut	-5.627259512660556	-5.627259512660556
DQRKPFI	-9.526442359441576	0	-9.526442359441576	Brain Transduction (LY6A)	sat_mut	-9.526442359441576	-9.526442359441576
DQRKPFL	-8.713047488515278	0	-8.713047488515278	Brain Transduction (LY6A)	sat_mut	-8.713047488515278	-8.713047488515278
DQSKPFI	-3.769754261473254	0	-3.769754261473254	Brain Transduction (LY6A)	sat_mut	-3.769754261473254	-3.769754261473254
DQSKPFL	-10.588997454432924	0	-10.588997454432924	Brain Transduction (LY6A)	sat_mut	-10.588997454432924	-10.588997454432924
DQSRPFI	-3.636978974591951	0	-3.636978974591951	Brain Transduction (LY6A)	sat_mut	-3.636978974591951	-3.636978974591951
DQSRPFL	1.072120303179106	0	1.072120303179106	Brain Transduction (LY6A)	sat_mut	1.072120303179106	1.072120303179106
DQTKPFI	-6.265921724590428	0	-6.265921724590428	Brain Transduction (LY6A)	sat_mut	-6.265921724590428	-6.265921724590428
DQTKPFL	-9.538312406325105	0	-9.538312406325105	Brain Transduction (LY6A)	sat_mut	-9.538312406325105	-9.538312406325105
DQTRPFI	-6.35471688155328	0	-6.35471688155328	Brain Transduction (LY6A)	sat_mut	-6.35471688155328	-6.35471688155328
DQTRPFL	-9.8487621651474	0	-9.8487621651474	Brain Transduction (LY6A)	sat_mut	-9.8487621651474	-9.8487621651474
DQVKPFI	-3.530843995574551	0	-3.530843995574551	Brain Transduction (LY6A)	sat_mut	-3.530843995574551	-3.530843995574551
DQVRPFI	-0.8099369035350444	0	-0.8099369035350444	Brain Transduction (LY6A)	sat_mut	-0.8099369035350444	-0.8099369035350444
DQYKPFI	-3.686029603600373	0	-3.686029603600373	Brain Transduction (LY6A)	sat_mut	-3.686029603600373	-3.686029603600373
DRAKPFI	-4.605111929411034	0	-4.605111929411034	Brain Transduction (LY6A)	sat_mut	-4.605111929411034	-4.605111929411034
DRAKPFL	-1.8229581200360048	0	-1.8229581200360048	Brain Transduction (LY6A)	sat_mut	-1.8229581200360048	-1.8229581200360048
DRARPFI	-0.4070968344823549	0	-0.4070968344823549	Brain Transduction (LY6A)	sat_mut	-0.4070968344823549	-0.4070968344823549
DRDKPFI	-3.879706656403836	0	-3.879706656403836	Brain Transduction (LY6A)	sat_mut	-3.879706656403836	-3.879706656403836
DRDKPFL	-2.080622636136707	0	-2.080622636136707	Brain Transduction (LY6A)	sat_mut	-2.080622636136707	-2.080622636136707
DRDRPFI	-3.482051014441782	0	-3.482051014441782	Brain Transduction (LY6A)	sat_mut	-3.482051014441782	-3.482051014441782
DRDRPFL	-2.0140066714446005	0	-2.0140066714446005	Brain Transduction (LY6A)	sat_mut	-2.0140066714446005	-2.0140066714446005
DREKPFI	-9.586823467484187	0	-9.586823467484187	Brain Transduction (LY6A)	sat_mut	-9.586823467484187	-9.586823467484187
DREKPFL	-8.14221426383235	0	-8.14221426383235	Brain Transduction (LY6A)	sat_mut	-8.14221426383235	-8.14221426383235
DRERPFI	-9.730502181352623	0	-9.730502181352623	Brain Transduction (LY6A)	sat_mut	-9.730502181352623	-9.730502181352623
DRERPFL	-1.724454240596757	0	-1.724454240596757	Brain Transduction (LY6A)	sat_mut	-1.724454240596757	-1.724454240596757
DRGKPFI	-3.3182715598855554	0	-3.3182715598855554	Brain Transduction (LY6A)	sat_mut	-3.3182715598855554	-3.3182715598855554
DRGRPFI	-1.41014288309352	0	-1.41014288309352	Brain Transduction (LY6A)	sat_mut	-1.41014288309352	-1.41014288309352
DRHKPFI	-4.156352578279714	0	-4.156352578279714	Brain Transduction (LY6A)	sat_mut	-4.156352578279714	-4.156352578279714
DRIKPFI	-7.546355760703577	0	-7.546355760703577	Brain Transduction (LY6A)	sat_mut	-7.546355760703577	-7.546355760703577
DRIKPFL	0.0232631490930663	0	0.0232631490930663	Brain Transduction (LY6A)	sat_mut	0.0232631490930663	0.0232631490930663
DRLKPFI	-1.9248568905308552	0	-1.9248568905308552	Brain Transduction (LY6A)	sat_mut	-1.9248568905308552	-1.9248568905308552
DRLKPFL	-0.5274062892937577	0	-0.5274062892937577	Brain Transduction (LY6A)	sat_mut	-0.5274062892937577	-0.5274062892937577
DRMKPFI	-10.181780113235275	0	-10.181780113235275	Brain Transduction (LY6A)	sat_mut	-10.181780113235275	-10.181780113235275
DRMKPFL	-6.535176690402619	0	-6.535176690402619	Brain Transduction (LY6A)	sat_mut	-6.535176690402619	-6.535176690402619
DRNKPFI	-4.802748811570563	0	-4.802748811570563	Brain Transduction (LY6A)	sat_mut	-4.802748811570563	-4.802748811570563
DRNKPFL	-4.438027399692227	0	-4.438027399692227	Brain Transduction (LY6A)	sat_mut	-4.438027399692227	-4.438027399692227
DRPKPFI	-7.91321168709701	0	-7.91321168709701	Brain Transduction (LY6A)	sat_mut	-7.91321168709701	-7.91321168709701
DRPKPFL	-8.154600309413157	0	-8.154600309413157	Brain Transduction (LY6A)	sat_mut	-8.154600309413157	-8.154600309413157
DRQKPFI	0.3839710467025737	0	0.3839710467025737	Brain Transduction (LY6A)	sat_mut	0.3839710467025737	0.3839710467025737
DRSKPFI	-4.712416418879023	0	-4.712416418879023	Brain Transduction (LY6A)	sat_mut	-4.712416418879023	-4.712416418879023
DRTKPFI	-8.15240900900661	0	-8.15240900900661	Brain Transduction (LY6A)	sat_mut	-8.15240900900661	-8.15240900900661
DRTKPFL	-9.836406451727528	0	-9.836406451727528	Brain Transduction (LY6A)	sat_mut	-9.836406451727528	-9.836406451727528
DRTRPFI	-0.7421660890067916	0	-0.7421660890067916	Brain Transduction (LY6A)	sat_mut	-0.7421660890067916	-0.7421660890067916
DRVKPFI	-2.3023246193998164	0	-2.3023246193998164	Brain Transduction (LY6A)	sat_mut	-2.3023246193998164	-2.3023246193998164
DRVKPFL	-4.010221647401852	0	-4.010221647401852	Brain Transduction (LY6A)	sat_mut	-4.010221647401852	-4.010221647401852
DSAKPFI	-4.597826916939237	0	-4.597826916939237	Brain Transduction (LY6A)	sat_mut	-4.597826916939237	-4.597826916939237
DSAKPFL	-4.911832578339069	0	-4.911832578339069	Brain Transduction (LY6A)	sat_mut	-4.911832578339069	-4.911832578339069
DSARPFI	-3.013712994498102	0	-3.013712994498102	Brain Transduction (LY6A)	sat_mut	-3.013712994498102	-3.013712994498102
DSARPFL	-1.947025698241375	0	-1.947025698241375	Brain Transduction (LY6A)	sat_mut	-1.947025698241375	-1.947025698241375
DSDKPFI	-9.134991915242408	0	-9.134991915242408	Brain Transduction (LY6A)	sat_mut	-9.134991915242408	-9.134991915242408
DSDKPFL	-3.812057196654555	0	-3.812057196654555	Brain Transduction (LY6A)	sat_mut	-3.812057196654555	-3.812057196654555
DSDRPFI	-9.91481471217136	0	-9.91481471217136	Brain Transduction (LY6A)	sat_mut	-9.91481471217136	-9.91481471217136
DSDRPFL	-9.30767811171441	0	-9.30767811171441	Brain Transduction (LY6A)	sat_mut	-9.30767811171441	-9.30767811171441
DSEKPFI	-0.653164670145985	0	-0.653164670145985	Brain Transduction (LY6A)	sat_mut	-0.653164670145985	-0.653164670145985
DSEKPFL	-8.473598033489745	0	-8.473598033489745	Brain Transduction (LY6A)	sat_mut	-8.473598033489745	-8.473598033489745
DSERPFI	-3.320369266954944	0	-3.320369266954944	Brain Transduction (LY6A)	sat_mut	-3.320369266954944	-3.320369266954944
DSFKPFI	-9.296821351106669	0	-9.296821351106669	Brain Transduction (LY6A)	sat_mut	-9.296821351106669	-9.296821351106669
DSGKPFI	-4.146491454802366	0	-4.146491454802366	Brain Transduction (LY6A)	sat_mut	-4.146491454802366	-4.146491454802366
DSGKPFL	-11.142354583890608	0	-11.142354583890608	Brain Transduction (LY6A)	sat_mut	-11.142354583890608	-11.142354583890608
DSGRPFI	-9.372740774826593	0	-9.372740774826593	Brain Transduction (LY6A)	sat_mut	-9.372740774826593	-9.372740774826593
DSGRPFL	-7.877634248804809	0	-7.877634248804809	Brain Transduction (LY6A)	sat_mut	-7.877634248804809	-7.877634248804809
DSHKPFI	-2.255261438260044	0	-2.255261438260044	Brain Transduction (LY6A)	sat_mut	-2.255261438260044	-2.255261438260044
DSHKPFL	-0.6535093919529559	0	-0.6535093919529559	Brain Transduction (LY6A)	sat_mut	-0.6535093919529559	-0.6535093919529559
DSHRPFI	-2.6540232633762115	0	-2.6540232633762115	Brain Transduction (LY6A)	sat_mut	-2.6540232633762115	-2.6540232633762115
DSHRPFL	-3.034541716417869	0	-3.034541716417869	Brain Transduction (LY6A)	sat_mut	-3.034541716417869	-3.034541716417869
DSIKPFI	-1.0174672082579286	0	-1.0174672082579286	Brain Transduction (LY6A)	sat_mut	-1.0174672082579286	-1.0174672082579286
DSIRPFI	-7.777744364424129	0	-7.777744364424129	Brain Transduction (LY6A)	sat_mut	-7.777744364424129	-7.777744364424129
DSKKPFI	-3.917597434771452	0	-3.917597434771452	Brain Transduction (LY6A)	sat_mut	-3.917597434771452	-3.917597434771452
DSKKPFL	-8.012987078043214	0	-8.012987078043214	Brain Transduction (LY6A)	sat_mut	-8.012987078043214	-8.012987078043214
DSKRPFI	-5.835145218960473	0	-5.835145218960473	Brain Transduction (LY6A)	sat_mut	-5.835145218960473	-5.835145218960473
DSLKPFI	-8.534267540406232	0	-8.534267540406232	Brain Transduction (LY6A)	sat_mut	-8.534267540406232	-8.534267540406232
DSLRPFI	-0.7283544276010058	0	-0.7283544276010058	Brain Transduction (LY6A)	sat_mut	-0.7283544276010058	-0.7283544276010058
DSMKPFI	-3.327905317180441	0	-3.327905317180441	Brain Transduction (LY6A)	sat_mut	-3.327905317180441	-3.327905317180441
DSMKPFL	-1.1518188382909016	0	-1.1518188382909016	Brain Transduction (LY6A)	sat_mut	-1.1518188382909016	-1.1518188382909016
DSNKPFI	-5.635870293627358	0	-5.635870293627358	Brain Transduction (LY6A)	sat_mut	-5.635870293627358	-5.635870293627358
DSNKPFL	-8.779805802954487	0	-8.779805802954487	Brain Transduction (LY6A)	sat_mut	-8.779805802954487	-8.779805802954487
DSNRPFI	-9.819016192436592	0	-9.819016192436592	Brain Transduction (LY6A)	sat_mut	-9.819016192436592	-9.819016192436592
DSNRPFL	-8.063925070315047	0	-8.063925070315047	Brain Transduction (LY6A)	sat_mut	-8.063925070315047	-8.063925070315047
DSPKPFI	-3.3434021332753194	0	-3.3434021332753194	Brain Transduction (LY6A)	sat_mut	-3.3434021332753194	-3.3434021332753194
DSPKPFL	-1.041302981080353	0	-1.041302981080353	Brain Transduction (LY6A)	sat_mut	-1.041302981080353	-1.041302981080353
DSPRPFI	-9.115810335399525	0	-9.115810335399525	Brain Transduction (LY6A)	sat_mut	-9.115810335399525	-9.115810335399525
DSPRPFL	-8.638158606164694	0	-8.638158606164694	Brain Transduction (LY6A)	sat_mut	-8.638158606164694	-8.638158606164694
DSQKPFI	-2.747615794739801	0	-2.747615794739801	Brain Transduction (LY6A)	sat_mut	-2.747615794739801	-2.747615794739801
DSQKPFL	-7.59569070174272	0	-7.59569070174272	Brain Transduction (LY6A)	sat_mut	-7.59569070174272	-7.59569070174272
DSQRPFI	-2.352269388461949	0	-2.352269388461949	Brain Transduction (LY6A)	sat_mut	-2.352269388461949	-2.352269388461949
DSQRPFL	-9.54043266071425	0	-9.54043266071425	Brain Transduction (LY6A)	sat_mut	-9.54043266071425	-9.54043266071425
DSRKPFI	-1.259114430719113	0	-1.259114430719113	Brain Transduction (LY6A)	sat_mut	-1.259114430719113	-1.259114430719113
DSRKPFL	-2.121014391676468	0	-2.121014391676468	Brain Transduction (LY6A)	sat_mut	-2.121014391676468	-2.121014391676468
DSRRPFI	-10.623044668770314	0	-10.623044668770314	Brain Transduction (LY6A)	sat_mut	-10.623044668770314	-10.623044668770314
DSSKPFI	-4.280343022269364	0	-4.280343022269364	Brain Transduction (LY6A)	sat_mut	-4.280343022269364	-4.280343022269364
DSSKPFL	-9.00886949040255	0	-9.00886949040255	Brain Transduction (LY6A)	sat_mut	-9.00886949040255	-9.00886949040255
DSSRPFI	-6.625492521193467	0	-6.625492521193467	Brain Transduction (LY6A)	sat_mut	-6.625492521193467	-6.625492521193467
DSSRPFL	-1.1434843994502597	0	-1.1434843994502597	Brain Transduction (LY6A)	sat_mut	-1.1434843994502597	-1.1434843994502597
DSTKPFI	-3.1320773996225943	0	-3.1320773996225943	Brain Transduction (LY6A)	sat_mut	-3.1320773996225943	-3.1320773996225943
DSTKPFL	-0.7920221040916142	0	-0.7920221040916142	Brain Transduction (LY6A)	sat_mut	-0.7920221040916142	-0.7920221040916142
DSTRPFI	-3.078069103063481	0	-3.078069103063481	Brain Transduction (LY6A)	sat_mut	-3.078069103063481	-3.078069103063481
DSTRPFL	1.1507610264842936	0	1.1507610264842936	Brain Transduction (LY6A)	sat_mut	1.1507610264842936	1.1507610264842936
DSVKPFI	-8.205669048608595	0	-8.205669048608595	Brain Transduction (LY6A)	sat_mut	-8.205669048608595	-8.205669048608595
DSVKPFL	-9.225022076335922	0	-9.225022076335922	Brain Transduction (LY6A)	sat_mut	-9.225022076335922	-9.225022076335922
DSVRPFI	1.3638447471738933	0	1.3638447471738933	Brain Transduction (LY6A)	sat_mut	1.3638447471738933	1.3638447471738933
DSVRPFL	0.6799177873908925	0	0.6799177873908925	Brain Transduction (LY6A)	sat_mut	0.6799177873908925	0.6799177873908925
DSYKPFI	-2.8574267763014327	0	-2.8574267763014327	Brain Transduction (LY6A)	sat_mut	-2.8574267763014327	-2.8574267763014327
DSYKPFL	2.181285253647441	0	2.181285253647441	Brain Transduction (LY6A)	sat_mut	2.181285253647441	2.181285253647441
DTAKPFI	-2.550961499657867	0	-2.550961499657867	Brain Transduction (LY6A)	sat_mut	-2.550961499657867	-2.550961499657867
DTAKPFL	-8.554940454130069	0	-8.554940454130069	Brain Transduction (LY6A)	sat_mut	-8.554940454130069	-8.554940454130069
DTARPFI	-1.923900378985641	0	-1.923900378985641	Brain Transduction (LY6A)	sat_mut	-1.923900378985641	-1.923900378985641
DTARPFL	1.0522499621489658	0	1.0522499621489658	Brain Transduction (LY6A)	sat_mut	1.0522499621489658	1.0522499621489658
DTDKPFI	-10.136225794298328	0	-10.136225794298328	Brain Transduction (LY6A)	sat_mut	-10.136225794298328	-10.136225794298328
DTDKPFL	-2.946180851330764	0	-2.946180851330764	Brain Transduction (LY6A)	sat_mut	-2.946180851330764	-2.946180851330764
DTDRPFI	-3.859651126043263	0	-3.859651126043263	Brain Transduction (LY6A)	sat_mut	-3.859651126043263	-3.859651126043263
DTDRPFL	-8.521201162641846	0	-8.521201162641846	Brain Transduction (LY6A)	sat_mut	-8.521201162641846	-8.521201162641846
DTEKPFI	-8.543904189257264	0	-8.543904189257264	Brain Transduction (LY6A)	sat_mut	-8.543904189257264	-8.543904189257264
DTERPFI	-9.072635564165893	0	-9.072635564165893	Brain Transduction (LY6A)	sat_mut	-9.072635564165893	-9.072635564165893
DTFKPFI	-4.400792713648666	0	-4.400792713648666	Brain Transduction (LY6A)	sat_mut	-4.400792713648666	-4.400792713648666
DTFKPFL	-4.34686340078664	0	-4.34686340078664	Brain Transduction (LY6A)	sat_mut	-4.34686340078664	-4.34686340078664
DTGKPFI	-2.3907329871958334	0	-2.3907329871958334	Brain Transduction (LY6A)	sat_mut	-2.3907329871958334	-2.3907329871958334
DTGKPFL	-1.9482221239883075	0	-1.9482221239883075	Brain Transduction (LY6A)	sat_mut	-1.9482221239883075	-1.9482221239883075
DTGRPFI	-9.940812211318647	0	-9.940812211318647	Brain Transduction (LY6A)	sat_mut	-9.940812211318647	-9.940812211318647
DTHKPFI	-5.999997555753986	0	-5.999997555753986	Brain Transduction (LY6A)	sat_mut	-5.999997555753986	-5.999997555753986
DTHRPFI	-3.7569903077188473	0	-3.7569903077188473	Brain Transduction (LY6A)	sat_mut	-3.7569903077188473	-3.7569903077188473
DTHRPFL	0.695115194383055	0	0.695115194383055	Brain Transduction (LY6A)	sat_mut	0.695115194383055	0.695115194383055
DTIKPFI	-1.6633317320942564	0	-1.6633317320942564	Brain Transduction (LY6A)	sat_mut	-1.6633317320942564	-1.6633317320942564
DTKKPFI	-4.436972831436023	0	-4.436972831436023	Brain Transduction (LY6A)	sat_mut	-4.436972831436023	-4.436972831436023
DTKKPFL	0.8521012788613684	0	0.8521012788613684	Brain Transduction (LY6A)	sat_mut	0.8521012788613684	0.8521012788613684
DTKRPFI	-0.9714884485514932	0	-0.9714884485514932	Brain Transduction (LY6A)	sat_mut	-0.9714884485514932	-0.9714884485514932
DTKRPFL	-0.6822993904723765	0	-0.6822993904723765	Brain Transduction (LY6A)	sat_mut	-0.6822993904723765	-0.6822993904723765
DTLKPFI	-5.0421094862997	0	-5.0421094862997	Brain Transduction (LY6A)	sat_mut	-5.0421094862997	-5.0421094862997
DTLKPFL	-1.6691500637204857	0	-1.6691500637204857	Brain Transduction (LY6A)	sat_mut	-1.6691500637204857	-1.6691500637204857
DTMKPFI	-8.452662771477574	0	-8.452662771477574	Brain Transduction (LY6A)	sat_mut	-8.452662771477574	-8.452662771477574
DTMKPFL	-8.184152340681058	0	-8.184152340681058	Brain Transduction (LY6A)	sat_mut	-8.184152340681058	-8.184152340681058
DTMRPFI	-0.7512333485585376	0	-0.7512333485585376	Brain Transduction (LY6A)	sat_mut	-0.7512333485585376	-0.7512333485585376
DTNKPFI	-8.999516563879881	0	-8.999516563879881	Brain Transduction (LY6A)	sat_mut	-8.999516563879881	-8.999516563879881
DTNKPFL	-1.0679192012861671	0	-1.0679192012861671	Brain Transduction (LY6A)	sat_mut	-1.0679192012861671	-1.0679192012861671
DTNRPFI	-7.991319551122232	0	-7.991319551122232	Brain Transduction (LY6A)	sat_mut	-7.991319551122232	-7.991319551122232
DTNRPFL	-7.21816328808849	0	-7.21816328808849	Brain Transduction (LY6A)	sat_mut	-7.21816328808849	-7.21816328808849
DTPKPFI	-2.878691543007736	0	-2.878691543007736	Brain Transduction (LY6A)	sat_mut	-2.878691543007736	-2.878691543007736
DTPKPFL	-8.477443917765932	0	-8.477443917765932	Brain Transduction (LY6A)	sat_mut	-8.477443917765932	-8.477443917765932
DTPRPFI	-8.929396246363643	0	-8.929396246363643	Brain Transduction (LY6A)	sat_mut	-8.929396246363643	-8.929396246363643
DTQKPFI	-3.556376545011444	0	-3.556376545011444	Brain Transduction (LY6A)	sat_mut	-3.556376545011444	-3.556376545011444
DTQKPFL	-4.738904485783739	0	-4.738904485783739	Brain Transduction (LY6A)	sat_mut	-4.738904485783739	-4.738904485783739
DTQRPFI	-2.2933496664486874	0	-2.2933496664486874	Brain Transduction (LY6A)	sat_mut	-2.2933496664486874	-2.2933496664486874
DTQRPFL	1.4204824219481884	0	1.4204824219481884	Brain Transduction (LY6A)	sat_mut	1.4204824219481884	1.4204824219481884
DTRKPFI	-2.870876308847079	0	-2.870876308847079	Brain Transduction (LY6A)	sat_mut	-2.870876308847079	-2.870876308847079
DTSKPFI	-3.1218800519343444	0	-3.1218800519343444	Brain Transduction (LY6A)	sat_mut	-3.1218800519343444	-3.1218800519343444
DTSKPFL	-2.630026618823555	0	-2.630026618823555	Brain Transduction (LY6A)	sat_mut	-2.630026618823555	-2.630026618823555
DTSRPFI	-6.428126869657066	0	-6.428126869657066	Brain Transduction (LY6A)	sat_mut	-6.428126869657066	-6.428126869657066
DTSRPFL	1.2344009468519446	0	1.2344009468519446	Brain Transduction (LY6A)	sat_mut	1.2344009468519446	1.2344009468519446
DTTKPFI	-7.893677039692807	0	-7.893677039692807	Brain Transduction (LY6A)	sat_mut	-7.893677039692807	-7.893677039692807
DTTKPFL	-9.93306832081837	0	-9.93306832081837	Brain Transduction (LY6A)	sat_mut	-9.93306832081837	-9.93306832081837
DTTRPFI	0.1333711156094025	0	0.1333711156094025	Brain Transduction (LY6A)	sat_mut	0.1333711156094025	0.1333711156094025
DTVKPFI	-4.024626933808465	0	-4.024626933808465	Brain Transduction (LY6A)	sat_mut	-4.024626933808465	-4.024626933808465
DTVRPFI	-1.9375131746255108	0	-1.9375131746255108	Brain Transduction (LY6A)	sat_mut	-1.9375131746255108	-1.9375131746255108
DTYKPFI	-9.714467361455952	0	-9.714467361455952	Brain Transduction (LY6A)	sat_mut	-9.714467361455952	-9.714467361455952
DVAKPFI	-1.845744917421352	0	-1.845744917421352	Brain Transduction (LY6A)	sat_mut	-1.845744917421352	-1.845744917421352
DVAKPFL	-7.115440911242773	0	-7.115440911242773	Brain Transduction (LY6A)	sat_mut	-7.115440911242773	-7.115440911242773
DVARPFI	-0.4369265107644269	0	-0.4369265107644269	Brain Transduction (LY6A)	sat_mut	-0.4369265107644269	-0.4369265107644269
DVARPFL	0.6021818303978553	0	0.6021818303978553	Brain Transduction (LY6A)	sat_mut	0.6021818303978553	0.6021818303978553
DVDKPFI	-2.825736322996426	0	-2.825736322996426	Brain Transduction (LY6A)	sat_mut	-2.825736322996426	-2.825736322996426
DVDRPFI	-8.667861908160013	0	-8.667861908160013	Brain Transduction (LY6A)	sat_mut	-8.667861908160013	-8.667861908160013
DVDRPFL	-1.8846206721126335	0	-1.8846206721126335	Brain Transduction (LY6A)	sat_mut	-1.8846206721126335	-1.8846206721126335
DVEKPFI	-9.79500008987132	0	-9.79500008987132	Brain Transduction (LY6A)	sat_mut	-9.79500008987132	-9.79500008987132
DVGKPFI	-2.678331298989995	0	-2.678331298989995	Brain Transduction (LY6A)	sat_mut	-2.678331298989995	-2.678331298989995
DVGKPFL	-1.557608840781323	0	-1.557608840781323	Brain Transduction (LY6A)	sat_mut	-1.557608840781323	-1.557608840781323
DVGRPFI	0.8841801620107588	0	0.8841801620107588	Brain Transduction (LY6A)	sat_mut	0.8841801620107588	0.8841801620107588
DVGRPFL	0.5085740755069151	0	0.5085740755069151	Brain Transduction (LY6A)	sat_mut	0.5085740755069151	0.5085740755069151
DVHKPFI	-8.360623877511463	0	-8.360623877511463	Brain Transduction (LY6A)	sat_mut	-8.360623877511463	-8.360623877511463
DVHKPFL	-9.381501455724065	0	-9.381501455724065	Brain Transduction (LY6A)	sat_mut	-9.381501455724065	-9.381501455724065
DVHRPFI	-0.7014083134919544	0	-0.7014083134919544	Brain Transduction (LY6A)	sat_mut	-0.7014083134919544	-0.7014083134919544
DVIKPFL	0.326966054206963	0	0.326966054206963	Brain Transduction (LY6A)	sat_mut	0.326966054206963	0.326966054206963
DVKKPFI	-4.475286056014999	0	-4.475286056014999	Brain Transduction (LY6A)	sat_mut	-4.475286056014999	-4.475286056014999
DVKKPFL	-3.3339623844436224	0	-3.3339623844436224	Brain Transduction (LY6A)	sat_mut	-3.3339623844436224	-3.3339623844436224
DVLKPFI	-3.12967541763826	0	-3.12967541763826	Brain Transduction (LY6A)	sat_mut	-3.12967541763826	-3.12967541763826
DVMKPFI	-2.157184480332553	0	-2.157184480332553	Brain Transduction (LY6A)	sat_mut	-2.157184480332553	-2.157184480332553
DVMKPFL	-2.558054987552256	0	-2.558054987552256	Brain Transduction (LY6A)	sat_mut	-2.558054987552256	-2.558054987552256
DVNKPFI	-2.066231941203539	0	-2.066231941203539	Brain Transduction (LY6A)	sat_mut	-2.066231941203539	-2.066231941203539
DVNKPFL	-9.305585303165222	0	-9.305585303165222	Brain Transduction (LY6A)	sat_mut	-9.305585303165222	-9.305585303165222
DVNRPFI	-6.637457865663906	0	-6.637457865663906	Brain Transduction (LY6A)	sat_mut	-6.637457865663906	-6.637457865663906
DVPKPFL	-9.410008574149062	0	-9.410008574149062	Brain Transduction (LY6A)	sat_mut	-9.410008574149062	-9.410008574149062
DVPRPFL	-10.4185483520115	0	-10.4185483520115	Brain Transduction (LY6A)	sat_mut	-10.4185483520115	-10.4185483520115
DVQKPFI	-3.426021393815425	0	-3.426021393815425	Brain Transduction (LY6A)	sat_mut	-3.426021393815425	-3.426021393815425
DVQKPFL	1.5474362291664954	0	1.5474362291664954	Brain Transduction (LY6A)	sat_mut	1.5474362291664954	1.5474362291664954
DVQRPFI	-1.2916900601264207	0	-1.2916900601264207	Brain Transduction (LY6A)	sat_mut	-1.2916900601264207	-1.2916900601264207
DVRKPFI	-3.609831322279282	0	-3.609831322279282	Brain Transduction (LY6A)	sat_mut	-3.609831322279282	-3.609831322279282
DVRKPFL	-1.762552907958271	0	-1.762552907958271	Brain Transduction (LY6A)	sat_mut	-1.762552907958271	-1.762552907958271
DVRRPFI	-1.908657867405152	0	-1.908657867405152	Brain Transduction (LY6A)	sat_mut	-1.908657867405152	-1.908657867405152
DVSKPFI	-8.28905028577743	0	-8.28905028577743	Brain Transduction (LY6A)	sat_mut	-8.28905028577743	-8.28905028577743
DVSKPFL	1.8050894213609532	0	1.8050894213609532	Brain Transduction (LY6A)	sat_mut	1.8050894213609532	1.8050894213609532
DVSRPFI	-2.079319273945878	0	-2.079319273945878	Brain Transduction (LY6A)	sat_mut	-2.079319273945878	-2.079319273945878
DVTKPFI	-2.7675710150098545	0	-2.7675710150098545	Brain Transduction (LY6A)	sat_mut	-2.7675710150098545	-2.7675710150098545
DVTKPFL	-2.9655658817468105	0	-2.9655658817468105	Brain Transduction (LY6A)	sat_mut	-2.9655658817468105	-2.9655658817468105
DVVKPFI	0.470402715954767	0	0.470402715954767	Brain Transduction (LY6A)	sat_mut	0.470402715954767	0.470402715954767
DWAKPFI	-8.832980744427799	0	-8.832980744427799	Brain Transduction (LY6A)	sat_mut	-8.832980744427799	-8.832980744427799
DWDKPFI	-6.332959836496976	0	-6.332959836496976	Brain Transduction (LY6A)	sat_mut	-6.332959836496976	-6.332959836496976
DWEKPFI	-3.846114607160816	0	-3.846114607160816	Brain Transduction (LY6A)	sat_mut	-3.846114607160816	-3.846114607160816
DWGKPFI	-2.010260360107412	0	-2.010260360107412	Brain Transduction (LY6A)	sat_mut	-2.010260360107412	-2.010260360107412
DWNKPFI	-9.131013965077262	0	-9.131013965077262	Brain Transduction (LY6A)	sat_mut	-9.131013965077262	-9.131013965077262
DYAKPFI	-7.851077169283541	0	-7.851077169283541	Brain Transduction (LY6A)	sat_mut	-7.851077169283541	-7.851077169283541
DYDKPFI	-3.185779719591169	0	-3.185779719591169	Brain Transduction (LY6A)	sat_mut	-3.185779719591169	-3.185779719591169
DYEKPFI	-7.431689690278121	0	-7.431689690278121	Brain Transduction (LY6A)	sat_mut	-7.431689690278121	-7.431689690278121
DYGKPFI	-6.359561736593317	0	-6.359561736593317	Brain Transduction (LY6A)	sat_mut	-6.359561736593317	-6.359561736593317
DYGKPFL	-9.922407593706057	0	-9.922407593706057	Brain Transduction (LY6A)	sat_mut	-9.922407593706057	-9.922407593706057
DYHKPFI	-4.972056035513243	0	-4.972056035513243	Brain Transduction (LY6A)	sat_mut	-4.972056035513243	-4.972056035513243
DYIKPFI	-3.2785196043862097	0	-3.2785196043862097	Brain Transduction (LY6A)	sat_mut	-3.2785196043862097	-3.2785196043862097
DYKKPFI	-2.5036886904394438	0	-2.5036886904394438	Brain Transduction (LY6A)	sat_mut	-2.5036886904394438	-2.5036886904394438
DYKKPFL	-8.419073765966335	0	-8.419073765966335	Brain Transduction (LY6A)	sat_mut	-8.419073765966335	-8.419073765966335
DYMKPFI	-8.85081470779228	0	-8.85081470779228	Brain Transduction (LY6A)	sat_mut	-8.85081470779228	-8.85081470779228
DYNKPFI	-6.321988695596658	0	-6.321988695596658	Brain Transduction (LY6A)	sat_mut	-6.321988695596658	-6.321988695596658
DYNKPFL	-10.666649285620592	0	-10.666649285620592	Brain Transduction (LY6A)	sat_mut	-10.666649285620592	-10.666649285620592
DYQKPFI	-3.141595079086189	0	-3.141595079086189	Brain Transduction (LY6A)	sat_mut	-3.141595079086189	-3.141595079086189
DYRKPFI	-4.30731486665341	0	-4.30731486665341	Brain Transduction (LY6A)	sat_mut	-4.30731486665341	-4.30731486665341
DYSKPFI	-0.546080521492932	0	-0.546080521492932	Brain Transduction (LY6A)	sat_mut	-0.546080521492932	-0.546080521492932
DYSKPFL	-9.562913015110649	0	-9.562913015110649	Brain Transduction (LY6A)	sat_mut	-9.562913015110649	-9.562913015110649
DYTKPFI	-10.807494480658256	0	-10.807494480658256	Brain Transduction (LY6A)	sat_mut	-10.807494480658256	-10.807494480658256
DYVKPFI	-8.139129987953112	0	-8.139129987953112	Brain Transduction (LY6A)	sat_mut	-8.139129987953112	-8.139129987953112
EAAKPFI	-4.2839258114519785	0	-4.2839258114519785	Brain Transduction (LY6A)	sat_mut	-4.2839258114519785	-4.2839258114519785
EAAKPFL	-1.8728377555484397	0	-1.8728377555484397	Brain Transduction (LY6A)	sat_mut	-1.8728377555484397	-1.8728377555484397
EAARPFI	0.1184058397994191	0	0.1184058397994191	Brain Transduction (LY6A)	sat_mut	0.1184058397994191	0.1184058397994191
EAARPFL	2.524146893669396	0	2.524146893669396	Brain Transduction (LY6A)	sat_mut	2.524146893669396	2.524146893669396
EADKPFI	-3.0330167518541797	0	-3.0330167518541797	Brain Transduction (LY6A)	sat_mut	-3.0330167518541797	-3.0330167518541797
EAEKPFI	-0.2328977937670688	0	-0.2328977937670688	Brain Transduction (LY6A)	sat_mut	-0.2328977937670688	-0.2328977937670688
EAGKPFI	-5.353452720051844	0	-5.353452720051844	Brain Transduction (LY6A)	sat_mut	-5.353452720051844	-5.353452720051844
EAGKPFL	0.8739649567611312	0	0.8739649567611312	Brain Transduction (LY6A)	sat_mut	0.8739649567611312	0.8739649567611312
EAGRPFI	-9.75475685212104	0	-9.75475685212104	Brain Transduction (LY6A)	sat_mut	-9.75475685212104	-9.75475685212104
EAGRPFL	-8.976939666534815	0	-8.976939666534815	Brain Transduction (LY6A)	sat_mut	-8.976939666534815	-8.976939666534815
EAHKPFI	-2.943059979662077	0	-2.943059979662077	Brain Transduction (LY6A)	sat_mut	-2.943059979662077	-2.943059979662077
EAHKPFL	-8.031333342556422	0	-8.031333342556422	Brain Transduction (LY6A)	sat_mut	-8.031333342556422	-8.031333342556422
EAHRPFI	-0.5431731273715876	0	-0.5431731273715876	Brain Transduction (LY6A)	sat_mut	-0.5431731273715876	-0.5431731273715876
EAIKPFI	-2.54274350553616	0	-2.54274350553616	Brain Transduction (LY6A)	sat_mut	-2.54274350553616	-2.54274350553616
EAKKPFI	-7.314655508852667	0	-7.314655508852667	Brain Transduction (LY6A)	sat_mut	-7.314655508852667	-7.314655508852667
EAKKPFL	-8.15725706595878	0	-8.15725706595878	Brain Transduction (LY6A)	sat_mut	-8.15725706595878	-8.15725706595878
EALKPFI	-9.9937534070025	0	-9.9937534070025	Brain Transduction (LY6A)	sat_mut	-9.9937534070025	-9.9937534070025
EAMKPFI	-10.228533493359718	0	-10.228533493359718	Brain Transduction (LY6A)	sat_mut	-10.228533493359718	-10.228533493359718
EANKPFI	-2.8678616941086057	0	-2.8678616941086057	Brain Transduction (LY6A)	sat_mut	-2.8678616941086057	-2.8678616941086057
EANKPFL	-7.9090606415595825	0	-7.9090606415595825	Brain Transduction (LY6A)	sat_mut	-7.9090606415595825	-7.9090606415595825
EANRPFI	-2.1500474714078672	0	-2.1500474714078672	Brain Transduction (LY6A)	sat_mut	-2.1500474714078672	-2.1500474714078672
EANRPFL	-1.7540051687086438	0	-1.7540051687086438	Brain Transduction (LY6A)	sat_mut	-1.7540051687086438	-1.7540051687086438
EAPRPFI	-8.096699954958039	0	-8.096699954958039	Brain Transduction (LY6A)	sat_mut	-8.096699954958039	-8.096699954958039
EAQKPFI	-3.62934629415584	0	-3.62934629415584	Brain Transduction (LY6A)	sat_mut	-3.62934629415584	-3.62934629415584
EAQRPFI	-2.205756412996963	0	-2.205756412996963	Brain Transduction (LY6A)	sat_mut	-2.205756412996963	-2.205756412996963
EARKPFI	-2.75177960297952	0	-2.75177960297952	Brain Transduction (LY6A)	sat_mut	-2.75177960297952	-2.75177960297952
EASKPFI	-8.212837577112516	0	-8.212837577112516	Brain Transduction (LY6A)	sat_mut	-8.212837577112516	-8.212837577112516
EASKPFL	-2.070922802202431	0	-2.070922802202431	Brain Transduction (LY6A)	sat_mut	-2.070922802202431	-2.070922802202431
EASRPFI	0.7588570976845447	0	0.7588570976845447	Brain Transduction (LY6A)	sat_mut	0.7588570976845447	0.7588570976845447
EASRPFL	2.016248798375472	0	2.016248798375472	Brain Transduction (LY6A)	sat_mut	2.016248798375472	2.016248798375472
EATKPFI	-2.5745072544251486	0	-2.5745072544251486	Brain Transduction (LY6A)	sat_mut	-2.5745072544251486	-2.5745072544251486
EATKPFL	-1.997168165644444	0	-1.997168165644444	Brain Transduction (LY6A)	sat_mut	-1.997168165644444	-1.997168165644444
EATRPFI	-3.065539199264562	0	-3.065539199264562	Brain Transduction (LY6A)	sat_mut	-3.065539199264562	-3.065539199264562
EAVKPFI	1.3336634200155528	0	1.3336634200155528	Brain Transduction (LY6A)	sat_mut	1.3336634200155528	1.3336634200155528
EAVRPFL	2.264905749827248	0	2.264905749827248	Brain Transduction (LY6A)	sat_mut	2.264905749827248	2.264905749827248
EAYKPFI	-7.990065793208179	0	-7.990065793208179	Brain Transduction (LY6A)	sat_mut	-7.990065793208179	-7.990065793208179
EDAKPFI	-4.402887862186336	0	-4.402887862186336	Brain Transduction (LY6A)	sat_mut	-4.402887862186336	-4.402887862186336
EDARPFI	-9.011607907176764	0	-9.011607907176764	Brain Transduction (LY6A)	sat_mut	-9.011607907176764	-9.011607907176764
EDARPFL	-10.068727044563415	0	-10.068727044563415	Brain Transduction (LY6A)	sat_mut	-10.068727044563415	-10.068727044563415
EDDKPFI	-8.711272263685906	0	-8.711272263685906	Brain Transduction (LY6A)	sat_mut	-8.711272263685906	-8.711272263685906
EDDRPFI	-8.058442006817193	0	-8.058442006817193	Brain Transduction (LY6A)	sat_mut	-8.058442006817193	-8.058442006817193
EDDRPFL	-8.89161626171346	0	-8.89161626171346	Brain Transduction (LY6A)	sat_mut	-8.89161626171346	-8.89161626171346
EDEKPFI	-3.0932154770794846	0	-3.0932154770794846	Brain Transduction (LY6A)	sat_mut	-3.0932154770794846	-3.0932154770794846
EDEKPFL	-8.351607339353338	0	-8.351607339353338	Brain Transduction (LY6A)	sat_mut	-8.351607339353338	-8.351607339353338
EDERPFI	-4.35431361873271	0	-4.35431361873271	Brain Transduction (LY6A)	sat_mut	-4.35431361873271	-4.35431361873271
EDERPFL	-8.96847153388633	0	-8.96847153388633	Brain Transduction (LY6A)	sat_mut	-8.96847153388633	-8.96847153388633
EDFKPFI	-10.93366793721715	0	-10.93366793721715	Brain Transduction (LY6A)	sat_mut	-10.93366793721715	-10.93366793721715
EDFRPFI	-9.691117647269843	0	-9.691117647269843	Brain Transduction (LY6A)	sat_mut	-9.691117647269843	-9.691117647269843
EDGKPFI	-2.898021198607231	0	-2.898021198607231	Brain Transduction (LY6A)	sat_mut	-2.898021198607231	-2.898021198607231
EDGRPFI	-10.007048925914283	0	-10.007048925914283	Brain Transduction (LY6A)	sat_mut	-10.007048925914283	-10.007048925914283
EDHKPFI	-2.823128681377713	0	-2.823128681377713	Brain Transduction (LY6A)	sat_mut	-2.823128681377713	-2.823128681377713
EDHRPFI	-5.260075720075222	0	-5.260075720075222	Brain Transduction (LY6A)	sat_mut	-5.260075720075222	-5.260075720075222
EDHRPFL	-8.765845085187527	0	-8.765845085187527	Brain Transduction (LY6A)	sat_mut	-8.765845085187527	-8.765845085187527
EDIKPFI	-8.478453049214737	0	-8.478453049214737	Brain Transduction (LY6A)	sat_mut	-8.478453049214737	-8.478453049214737
EDKKPFI	-3.303148608556157	0	-3.303148608556157	Brain Transduction (LY6A)	sat_mut	-3.303148608556157	-3.303148608556157
EDKKPFL	-9.33727499510997	0	-9.33727499510997	Brain Transduction (LY6A)	sat_mut	-9.33727499510997	-9.33727499510997
EDLKPFI	-2.641270300135868	0	-2.641270300135868	Brain Transduction (LY6A)	sat_mut	-2.641270300135868	-2.641270300135868
EDLRPFI	-2.7401888775327485	0	-2.7401888775327485	Brain Transduction (LY6A)	sat_mut	-2.7401888775327485	-2.7401888775327485
EDMKPFI	-4.445883671147148	0	-4.445883671147148	Brain Transduction (LY6A)	sat_mut	-4.445883671147148	-4.445883671147148
EDMRPFI	-7.919561666706687	0	-7.919561666706687	Brain Transduction (LY6A)	sat_mut	-7.919561666706687	-7.919561666706687
EDNKPFI	-5.524868087038031	0	-5.524868087038031	Brain Transduction (LY6A)	sat_mut	-5.524868087038031	-5.524868087038031
EDNKPFL	-8.72251102748503	0	-8.72251102748503	Brain Transduction (LY6A)	sat_mut	-8.72251102748503	-8.72251102748503
EDNRPFI	-9.911495474408332	0	-9.911495474408332	Brain Transduction (LY6A)	sat_mut	-9.911495474408332	-9.911495474408332
EDPKPFI	-10.348372646048096	0	-10.348372646048096	Brain Transduction (LY6A)	sat_mut	-10.348372646048096	-10.348372646048096
EDPKPFL	-11.40419635989196	0	-11.40419635989196	Brain Transduction (LY6A)	sat_mut	-11.40419635989196	-11.40419635989196
EDPRPFI	-8.195047436726389	0	-8.195047436726389	Brain Transduction (LY6A)	sat_mut	-8.195047436726389	-8.195047436726389
EDPRPFL	-10.329231160009847	0	-10.329231160009847	Brain Transduction (LY6A)	sat_mut	-10.329231160009847	-10.329231160009847
EDQKPFI	-3.523955764627501	0	-3.523955764627501	Brain Transduction (LY6A)	sat_mut	-3.523955764627501	-3.523955764627501
EDQKPFL	-7.767035829971114	0	-7.767035829971114	Brain Transduction (LY6A)	sat_mut	-7.767035829971114	-7.767035829971114
EDQRPFI	-1.5798979675811988	0	-1.5798979675811988	Brain Transduction (LY6A)	sat_mut	-1.5798979675811988	-1.5798979675811988
EDQRPFL	-9.068136995576385	0	-9.068136995576385	Brain Transduction (LY6A)	sat_mut	-9.068136995576385	-9.068136995576385
EDRKPFI	-3.7913270914929176	0	-3.7913270914929176	Brain Transduction (LY6A)	sat_mut	-3.7913270914929176	-3.7913270914929176
EDRKPFL	-10.454482190808644	0	-10.454482190808644	Brain Transduction (LY6A)	sat_mut	-10.454482190808644	-10.454482190808644
EDRRPFI	-9.517223765545516	0	-9.517223765545516	Brain Transduction (LY6A)	sat_mut	-9.517223765545516	-9.517223765545516
EDRRPFL	-9.32905559250031	0	-9.32905559250031	Brain Transduction (LY6A)	sat_mut	-9.32905559250031	-9.32905559250031
EDSKPFI	-1.8424247730159355	0	-1.8424247730159355	Brain Transduction (LY6A)	sat_mut	-1.8424247730159355	-1.8424247730159355
EDSKPFL	-7.755118798072745	0	-7.755118798072745	Brain Transduction (LY6A)	sat_mut	-7.755118798072745	-7.755118798072745
EDSRPFI	0.3600349220776023	0	0.3600349220776023	Brain Transduction (LY6A)	sat_mut	0.3600349220776023	0.3600349220776023
EDTKPFI	-3.9398707992252735	0	-3.9398707992252735	Brain Transduction (LY6A)	sat_mut	-3.9398707992252735	-3.9398707992252735
EDTRPFI	-9.344670625239694	0	-9.344670625239694	Brain Transduction (LY6A)	sat_mut	-9.344670625239694	-9.344670625239694
EDVKPFI	-9.432721210579832	0	-9.432721210579832	Brain Transduction (LY6A)	sat_mut	-9.432721210579832	-9.432721210579832
EDVRPFI	-10.021101218222228	0	-10.021101218222228	Brain Transduction (LY6A)	sat_mut	-10.021101218222228	-10.021101218222228
EEAKPFI	-8.724194185557312	0	-8.724194185557312	Brain Transduction (LY6A)	sat_mut	-8.724194185557312	-8.724194185557312
EEDKPFI	-11.036023214359236	0	-11.036023214359236	Brain Transduction (LY6A)	sat_mut	-11.036023214359236	-11.036023214359236
EEDRPFI	0.1681200710802737	0	0.1681200710802737	Brain Transduction (LY6A)	sat_mut	0.1681200710802737	0.1681200710802737
EEEKPFI	-9.019094561366089	0	-9.019094561366089	Brain Transduction (LY6A)	sat_mut	-9.019094561366089	-9.019094561366089
EEERPFI	-10.69141516914286	0	-10.69141516914286	Brain Transduction (LY6A)	sat_mut	-10.69141516914286	-10.69141516914286
EEFKPFL	-8.834490175040342	0	-8.834490175040342	Brain Transduction (LY6A)	sat_mut	-8.834490175040342	-8.834490175040342
EEGKPFI	-0.7528897289543709	0	-0.7528897289543709	Brain Transduction (LY6A)	sat_mut	-0.7528897289543709	-0.7528897289543709
EEGKPFL	-10.08386556389491	0	-10.08386556389491	Brain Transduction (LY6A)	sat_mut	-10.08386556389491	-10.08386556389491
EEGRPFI	-2.9248494102199607	0	-2.9248494102199607	Brain Transduction (LY6A)	sat_mut	-2.9248494102199607	-2.9248494102199607
EEHKPFI	-8.869009561616423	0	-8.869009561616423	Brain Transduction (LY6A)	sat_mut	-8.869009561616423	-8.869009561616423
EEIKPFI	-8.023675543738351	0	-8.023675543738351	Brain Transduction (LY6A)	sat_mut	-8.023675543738351	-8.023675543738351
EEKKPFI	-8.885653585588527	0	-8.885653585588527	Brain Transduction (LY6A)	sat_mut	-8.885653585588527	-8.885653585588527
EEKRPFI	-10.57982857158615	0	-10.57982857158615	Brain Transduction (LY6A)	sat_mut	-10.57982857158615	-10.57982857158615
EELKPFI	-2.227974704034602	0	-2.227974704034602	Brain Transduction (LY6A)	sat_mut	-2.227974704034602	-2.227974704034602
EEMKPFI	-10.522606451159508	0	-10.522606451159508	Brain Transduction (LY6A)	sat_mut	-10.522606451159508	-10.522606451159508
EEMKPFL	-8.293169674028473	0	-8.293169674028473	Brain Transduction (LY6A)	sat_mut	-8.293169674028473	-8.293169674028473
EENKPFI	-9.163357480452104	0	-9.163357480452104	Brain Transduction (LY6A)	sat_mut	-9.163357480452104	-9.163357480452104
EENRPFI	-8.200691446585287	0	-8.200691446585287	Brain Transduction (LY6A)	sat_mut	-8.200691446585287	-8.200691446585287
EENRPFL	-10.057249843944634	0	-10.057249843944634	Brain Transduction (LY6A)	sat_mut	-10.057249843944634	-10.057249843944634
EEPKPFI	-10.858326579222949	0	-10.858326579222949	Brain Transduction (LY6A)	sat_mut	-10.858326579222949	-10.858326579222949
EEQKPFI	-9.11514236182839	0	-9.11514236182839	Brain Transduction (LY6A)	sat_mut	-9.11514236182839	-9.11514236182839
EEQRPFI	-9.734879476793754	0	-9.734879476793754	Brain Transduction (LY6A)	sat_mut	-9.734879476793754	-9.734879476793754
EERKPFI	-2.8627221379619177	0	-2.8627221379619177	Brain Transduction (LY6A)	sat_mut	-2.8627221379619177	-2.8627221379619177
EERKPFL	-8.825870172286228	0	-8.825870172286228	Brain Transduction (LY6A)	sat_mut	-8.825870172286228	-8.825870172286228
EERRPFI	-9.367700413437822	0	-9.367700413437822	Brain Transduction (LY6A)	sat_mut	-9.367700413437822	-9.367700413437822
EERRPFL	0.4346898055849584	0	0.4346898055849584	Brain Transduction (LY6A)	sat_mut	0.4346898055849584	0.4346898055849584
EESKPFI	-3.759897504131551	0	-3.759897504131551	Brain Transduction (LY6A)	sat_mut	-3.759897504131551	-3.759897504131551
EESRPFI	-3.375610693780445	0	-3.375610693780445	Brain Transduction (LY6A)	sat_mut	-3.375610693780445	-3.375610693780445
EESRPFL	-0.8759181389185371	0	-0.8759181389185371	Brain Transduction (LY6A)	sat_mut	-0.8759181389185371	-0.8759181389185371
EETKPFI	-4.337998723153024	0	-4.337998723153024	Brain Transduction (LY6A)	sat_mut	-4.337998723153024	-4.337998723153024
EETRPFI	-9.178726595071252	0	-9.178726595071252	Brain Transduction (LY6A)	sat_mut	-9.178726595071252	-9.178726595071252
EEVKPFI	-8.753181980125415	0	-8.753181980125415	Brain Transduction (LY6A)	sat_mut	-8.753181980125415	-8.753181980125415
EEVRPFI	-8.937060349019378	0	-8.937060349019378	Brain Transduction (LY6A)	sat_mut	-8.937060349019378	-8.937060349019378
EEYKPFI	-10.82833426957449	0	-10.82833426957449	Brain Transduction (LY6A)	sat_mut	-10.82833426957449	-10.82833426957449
EFAKPFI	-4.378974907612735	0	-4.378974907612735	Brain Transduction (LY6A)	sat_mut	-4.378974907612735	-4.378974907612735
EFDKPFI	-2.349444355416514	0	-2.349444355416514	Brain Transduction (LY6A)	sat_mut	-2.349444355416514	-2.349444355416514
EFGKPFI	-0.2613869519104269	0	-0.2613869519104269	Brain Transduction (LY6A)	sat_mut	-0.2613869519104269	-0.2613869519104269
EFHKPFI	-7.223666615112511	0	-7.223666615112511	Brain Transduction (LY6A)	sat_mut	-7.223666615112511	-7.223666615112511
EFKKPFI	-8.076844314123495	0	-8.076844314123495	Brain Transduction (LY6A)	sat_mut	-8.076844314123495	-8.076844314123495
EFMKPFI	-9.670203394393882	0	-9.670203394393882	Brain Transduction (LY6A)	sat_mut	-9.670203394393882	-9.670203394393882
EFNKPFI	-9.69733214835836	0	-9.69733214835836	Brain Transduction (LY6A)	sat_mut	-9.69733214835836	-9.69733214835836
EFNKPFL	-2.6512818812565992	0	-2.6512818812565992	Brain Transduction (LY6A)	sat_mut	-2.6512818812565992	-2.6512818812565992
EFQKPFI	-2.9904393117760777	0	-2.9904393117760777	Brain Transduction (LY6A)	sat_mut	-2.9904393117760777	-2.9904393117760777
EFSKPFI	0.587135213196162	0	0.587135213196162	Brain Transduction (LY6A)	sat_mut	0.587135213196162	0.587135213196162
EFTKPFI	-8.072658553898139	0	-8.072658553898139	Brain Transduction (LY6A)	sat_mut	-8.072658553898139	-8.072658553898139
EGAKPFI	-9.135193417210958	0	-9.135193417210958	Brain Transduction (LY6A)	sat_mut	-9.135193417210958	-9.135193417210958
EGAKPFL	-10.039698308583594	0	-10.039698308583594	Brain Transduction (LY6A)	sat_mut	-10.039698308583594	-10.039698308583594
EGARPFI	-4.757743710705856	0	-4.757743710705856	Brain Transduction (LY6A)	sat_mut	-4.757743710705856	-4.757743710705856
EGARPFL	-1.5478715985897349	0	-1.5478715985897349	Brain Transduction (LY6A)	sat_mut	-1.5478715985897349	-1.5478715985897349
EGDKPFI	-10.532452930537625	0	-10.532452930537625	Brain Transduction (LY6A)	sat_mut	-10.532452930537625	-10.532452930537625
EGDRPFI	-9.689197345529086	0	-9.689197345529086	Brain Transduction (LY6A)	sat_mut	-9.689197345529086	-9.689197345529086
EGEKPFI	-2.8722682865197964	0	-2.8722682865197964	Brain Transduction (LY6A)	sat_mut	-2.8722682865197964	-2.8722682865197964
EGERPFI	-9.851255929354757	0	-9.851255929354757	Brain Transduction (LY6A)	sat_mut	-9.851255929354757	-9.851255929354757
EGERPFL	-8.056446621670368	0	-8.056446621670368	Brain Transduction (LY6A)	sat_mut	-8.056446621670368	-8.056446621670368
EGFKPFI	-8.506931193909963	0	-8.506931193909963	Brain Transduction (LY6A)	sat_mut	-8.506931193909963	-8.506931193909963
EGFKPFL	-10.199639522637352	0	-10.199639522637352	Brain Transduction (LY6A)	sat_mut	-10.199639522637352	-10.199639522637352
EGGKPFI	-1.7711809619035916	0	-1.7711809619035916	Brain Transduction (LY6A)	sat_mut	-1.7711809619035916	-1.7711809619035916
EGGKPFL	-1.393380051743582	0	-1.393380051743582	Brain Transduction (LY6A)	sat_mut	-1.393380051743582	-1.393380051743582
EGGRPFI	-10.43967399041026	0	-10.43967399041026	Brain Transduction (LY6A)	sat_mut	-10.43967399041026	-10.43967399041026
EGGRPFL	-3.7086136279543545	0	-3.7086136279543545	Brain Transduction (LY6A)	sat_mut	-3.7086136279543545	-3.7086136279543545
EGHKPFI	-3.2934149348344923	0	-3.2934149348344923	Brain Transduction (LY6A)	sat_mut	-3.2934149348344923	-3.2934149348344923
EGHKPFL	-4.737695405109645	0	-4.737695405109645	Brain Transduction (LY6A)	sat_mut	-4.737695405109645	-4.737695405109645
EGHRPFI	-1.695380097503148	0	-1.695380097503148	Brain Transduction (LY6A)	sat_mut	-1.695380097503148	-1.695380097503148
EGIKPFI	-10.4644940861853	0	-10.4644940861853	Brain Transduction (LY6A)	sat_mut	-10.4644940861853	-10.4644940861853
EGKKPFI	-3.614534636785978	0	-3.614534636785978	Brain Transduction (LY6A)	sat_mut	-3.614534636785978	-3.614534636785978
EGKRPFI	-0.5447884563602308	0	-0.5447884563602308	Brain Transduction (LY6A)	sat_mut	-0.5447884563602308	-0.5447884563602308
EGLKPFI	-0.7533681728413957	0	-0.7533681728413957	Brain Transduction (LY6A)	sat_mut	-0.7533681728413957	-0.7533681728413957
EGLKPFL	-2.634920316507519	0	-2.634920316507519	Brain Transduction (LY6A)	sat_mut	-2.634920316507519	-2.634920316507519
EGMKPFI	-6.941163603024253	0	-6.941163603024253	Brain Transduction (LY6A)	sat_mut	-6.941163603024253	-6.941163603024253
EGMKPFL	-2.857950424037212	0	-2.857950424037212	Brain Transduction (LY6A)	sat_mut	-2.857950424037212	-2.857950424037212
EGNKPFI	-8.754071528206753	0	-8.754071528206753	Brain Transduction (LY6A)	sat_mut	-8.754071528206753	-8.754071528206753
EGNKPFL	-2.706989438979507	0	-2.706989438979507	Brain Transduction (LY6A)	sat_mut	-2.706989438979507	-2.706989438979507
EGNRPFI	-2.151370561415035	0	-2.151370561415035	Brain Transduction (LY6A)	sat_mut	-2.151370561415035	-2.151370561415035
EGNRPFL	-1.608437777265398	0	-1.608437777265398	Brain Transduction (LY6A)	sat_mut	-1.608437777265398	-1.608437777265398
EGPKPFI	-2.9127618166069604	0	-2.9127618166069604	Brain Transduction (LY6A)	sat_mut	-2.9127618166069604	-2.9127618166069604
EGPKPFL	-9.182657354781744	0	-9.182657354781744	Brain Transduction (LY6A)	sat_mut	-9.182657354781744	-9.182657354781744
EGPRPFI	-10.677290618432936	0	-10.677290618432936	Brain Transduction (LY6A)	sat_mut	-10.677290618432936	-10.677290618432936
EGQKPFI	-2.7601367271813486	0	-2.7601367271813486	Brain Transduction (LY6A)	sat_mut	-2.7601367271813486	-2.7601367271813486
EGQKPFL	-9.532429044331414	0	-9.532429044331414	Brain Transduction (LY6A)	sat_mut	-9.532429044331414	-9.532429044331414
EGQRPFI	-3.90351401442322	0	-3.90351401442322	Brain Transduction (LY6A)	sat_mut	-3.90351401442322	-3.90351401442322
EGQRPFL	-3.222950522458168	0	-3.222950522458168	Brain Transduction (LY6A)	sat_mut	-3.222950522458168	-3.222950522458168
EGSKPFI	-5.852534539941507	0	-5.852534539941507	Brain Transduction (LY6A)	sat_mut	-5.852534539941507	-5.852534539941507
EGSKPFL	-2.8882432933976063	0	-2.8882432933976063	Brain Transduction (LY6A)	sat_mut	-2.8882432933976063	-2.8882432933976063
EGSRPFI	-0.5134627320908062	0	-0.5134627320908062	Brain Transduction (LY6A)	sat_mut	-0.5134627320908062	-0.5134627320908062
EGSRPFL	-7.638233326237874	0	-7.638233326237874	Brain Transduction (LY6A)	sat_mut	-7.638233326237874	-7.638233326237874
EGTKPFI	-4.313955713426672	0	-4.313955713426672	Brain Transduction (LY6A)	sat_mut	-4.313955713426672	-4.313955713426672
EGTKPFL	-2.1234232853004977	0	-2.1234232853004977	Brain Transduction (LY6A)	sat_mut	-2.1234232853004977	-2.1234232853004977
EGTRPFI	-2.890210878944527	0	-2.890210878944527	Brain Transduction (LY6A)	sat_mut	-2.890210878944527	-2.890210878944527
EGTRPFL	0.1401688671173489	0	0.1401688671173489	Brain Transduction (LY6A)	sat_mut	0.1401688671173489	0.1401688671173489
EGVKPFI	-2.598370040783108	0	-2.598370040783108	Brain Transduction (LY6A)	sat_mut	-2.598370040783108	-2.598370040783108
EGVKPFL	-10.291136507813157	0	-10.291136507813157	Brain Transduction (LY6A)	sat_mut	-10.291136507813157	-10.291136507813157
EGVRPFI	-10.218548376532723	0	-10.218548376532723	Brain Transduction (LY6A)	sat_mut	-10.218548376532723	-10.218548376532723
EGYKPFI	-9.688280514264006	0	-9.688280514264006	Brain Transduction (LY6A)	sat_mut	-9.688280514264006	-9.688280514264006
EGYKPFL	-0.7154541728740623	0	-0.7154541728740623	Brain Transduction (LY6A)	sat_mut	-0.7154541728740623	-0.7154541728740623
EHAKPFI	-8.716591149888412	0	-8.716591149888412	Brain Transduction (LY6A)	sat_mut	-8.716591149888412	-8.716591149888412
EHAKPFL	-2.227331770486704	0	-2.227331770486704	Brain Transduction (LY6A)	sat_mut	-2.227331770486704	-2.227331770486704
EHARPFI	-8.685407863311438	0	-8.685407863311438	Brain Transduction (LY6A)	sat_mut	-8.685407863311438	-8.685407863311438
EHDKPFI	-9.952348885671098	0	-9.952348885671098	Brain Transduction (LY6A)	sat_mut	-9.952348885671098	-9.952348885671098
EHDKPFL	-8.183692257189943	0	-8.183692257189943	Brain Transduction (LY6A)	sat_mut	-8.183692257189943	-8.183692257189943
EHDRPFI	-11.0301248150707	0	-11.0301248150707	Brain Transduction (LY6A)	sat_mut	-11.0301248150707	-11.0301248150707
EHEKPFI	-9.015030823028363	0	-9.015030823028363	Brain Transduction (LY6A)	sat_mut	-9.015030823028363	-9.015030823028363
EHERPFI	-8.220471406856824	0	-8.220471406856824	Brain Transduction (LY6A)	sat_mut	-8.220471406856824	-8.220471406856824
EHGKPFI	-2.1539215651402217	0	-2.1539215651402217	Brain Transduction (LY6A)	sat_mut	-2.1539215651402217	-2.1539215651402217
EHGKPFL	-8.811355163499432	0	-8.811355163499432	Brain Transduction (LY6A)	sat_mut	-8.811355163499432	-8.811355163499432
EHGRPFI	-0.6776911579343452	0	-0.6776911579343452	Brain Transduction (LY6A)	sat_mut	-0.6776911579343452	-0.6776911579343452
EHHKPFI	-2.9792864805159	0	-2.9792864805159	Brain Transduction (LY6A)	sat_mut	-2.9792864805159	-2.9792864805159
EHHKPFL	-10.06251141856775	0	-10.06251141856775	Brain Transduction (LY6A)	sat_mut	-10.06251141856775	-10.06251141856775
EHHRPFI	-12.120130851897722	0	-12.120130851897722	Brain Transduction (LY6A)	sat_mut	-12.120130851897722	-12.120130851897722
EHIKPFI	-1.812844087753291	0	-1.812844087753291	Brain Transduction (LY6A)	sat_mut	-1.812844087753291	-1.812844087753291
EHKKPFI	-8.3671345210487	0	-8.3671345210487	Brain Transduction (LY6A)	sat_mut	-8.3671345210487	-8.3671345210487
EHLKPFI	-4.595947319775011	0	-4.595947319775011	Brain Transduction (LY6A)	sat_mut	-4.595947319775011	-4.595947319775011
EHMKPFI	-8.681528240381274	0	-8.681528240381274	Brain Transduction (LY6A)	sat_mut	-8.681528240381274	-8.681528240381274
EHNKPFI	-4.770203998128473	0	-4.770203998128473	Brain Transduction (LY6A)	sat_mut	-4.770203998128473	-4.770203998128473
EHNKPFL	-8.509576992620774	0	-8.509576992620774	Brain Transduction (LY6A)	sat_mut	-8.509576992620774	-8.509576992620774
EHNRPFI	-1.647583121612581	0	-1.647583121612581	Brain Transduction (LY6A)	sat_mut	-1.647583121612581	-1.647583121612581
EHNRPFL	-9.098609821233982	0	-9.098609821233982	Brain Transduction (LY6A)	sat_mut	-9.098609821233982	-9.098609821233982
EHPKPFI	-9.656975035393677	0	-9.656975035393677	Brain Transduction (LY6A)	sat_mut	-9.656975035393677	-9.656975035393677
EHQKPFI	-5.043072459558164	0	-5.043072459558164	Brain Transduction (LY6A)	sat_mut	-5.043072459558164	-5.043072459558164
EHQKPFL	0.6897346811298999	0	0.6897346811298999	Brain Transduction (LY6A)	sat_mut	0.6897346811298999	0.6897346811298999
EHQRPFI	-2.3672878419463315	0	-2.3672878419463315	Brain Transduction (LY6A)	sat_mut	-2.3672878419463315	-2.3672878419463315
EHSKPFI	-3.3734497610754444	0	-3.3734497610754444	Brain Transduction (LY6A)	sat_mut	-3.3734497610754444	-3.3734497610754444
EHSKPFL	-2.911276330653489	0	-2.911276330653489	Brain Transduction (LY6A)	sat_mut	-2.911276330653489	-2.911276330653489
EHSRPFI	-10.491533603503326	0	-10.491533603503326	Brain Transduction (LY6A)	sat_mut	-10.491533603503326	-10.491533603503326
EHSRPFL	-1.1312558922509424	0	-1.1312558922509424	Brain Transduction (LY6A)	sat_mut	-1.1312558922509424	-1.1312558922509424
EHTKPFI	-4.372423848341321	0	-4.372423848341321	Brain Transduction (LY6A)	sat_mut	-4.372423848341321	-4.372423848341321
EHTKPFL	-1.859679411810892	0	-1.859679411810892	Brain Transduction (LY6A)	sat_mut	-1.859679411810892	-1.859679411810892
EHTRPFI	-4.653726786308578	0	-4.653726786308578	Brain Transduction (LY6A)	sat_mut	-4.653726786308578	-4.653726786308578
EHVKPFI	-2.1038759516771	0	-2.1038759516771	Brain Transduction (LY6A)	sat_mut	-2.1038759516771	-2.1038759516771
EHVKPFL	-3.4345100079375213	0	-3.4345100079375213	Brain Transduction (LY6A)	sat_mut	-3.4345100079375213	-3.4345100079375213
EHYKPFI	-8.079151886670658	0	-8.079151886670658	Brain Transduction (LY6A)	sat_mut	-8.079151886670658	-8.079151886670658
EIAKPFI	-4.725586146344583	0	-4.725586146344583	Brain Transduction (LY6A)	sat_mut	-4.725586146344583	-4.725586146344583
EIAKPFL	-0.6099948345708953	0	-0.6099948345708953	Brain Transduction (LY6A)	sat_mut	-0.6099948345708953	-0.6099948345708953
EIDKPFI	-8.79318811451111	0	-8.79318811451111	Brain Transduction (LY6A)	sat_mut	-8.79318811451111	-8.79318811451111
EIDRPFI	-0.7131460237986929	0	-0.7131460237986929	Brain Transduction (LY6A)	sat_mut	-0.7131460237986929	-0.7131460237986929
EIEKPFI	-3.7492989020600542	0	-3.7492989020600542	Brain Transduction (LY6A)	sat_mut	-3.7492989020600542	-3.7492989020600542
EIERPFI	-8.711171511892413	0	-8.711171511892413	Brain Transduction (LY6A)	sat_mut	-8.711171511892413	-8.711171511892413
EIGKPFI	-0.4835059870802785	0	-0.4835059870802785	Brain Transduction (LY6A)	sat_mut	-0.4835059870802785	-0.4835059870802785
EIGKPFL	-11.955518160463722	0	-11.955518160463722	Brain Transduction (LY6A)	sat_mut	-11.955518160463722	-11.955518160463722
EIGRPFI	-9.436027161234287	0	-9.436027161234287	Brain Transduction (LY6A)	sat_mut	-9.436027161234287	-9.436027161234287
EIHKPFI	-2.0812347590451266	0	-2.0812347590451266	Brain Transduction (LY6A)	sat_mut	-2.0812347590451266	-2.0812347590451266
EIHKPFL	2.5365226067467384	0	2.5365226067467384	Brain Transduction (LY6A)	sat_mut	2.5365226067467384	2.5365226067467384
EIIKPFI	-2.1520371891958243	0	-2.1520371891958243	Brain Transduction (LY6A)	sat_mut	-2.1520371891958243	-2.1520371891958243
EIKKPFI	-3.758009889199144	0	-3.758009889199144	Brain Transduction (LY6A)	sat_mut	-3.758009889199144	-3.758009889199144
EIKRPFI	-3.120380312976625	0	-3.120380312976625	Brain Transduction (LY6A)	sat_mut	-3.120380312976625	-3.120380312976625
EILKPFI	-2.4020432005982206	0	-2.4020432005982206	Brain Transduction (LY6A)	sat_mut	-2.4020432005982206	-2.4020432005982206
EIMKPFI	-3.294362518565255	0	-3.294362518565255	Brain Transduction (LY6A)	sat_mut	-3.294362518565255	-3.294362518565255
EINKPFI	-4.899650937370913	0	-4.899650937370913	Brain Transduction (LY6A)	sat_mut	-4.899650937370913	-4.899650937370913
EINRPFI	-0.4310435061369824	0	-0.4310435061369824	Brain Transduction (LY6A)	sat_mut	-0.4310435061369824	-0.4310435061369824
EINRPFL	1.9806119749866	0	1.9806119749866	Brain Transduction (LY6A)	sat_mut	1.9806119749866	1.9806119749866
EIPKPFI	-8.760684342287417	0	-8.760684342287417	Brain Transduction (LY6A)	sat_mut	-8.760684342287417	-8.760684342287417
EIPKPFL	-0.8291142002876339	0	-0.8291142002876339	Brain Transduction (LY6A)	sat_mut	-0.8291142002876339	-0.8291142002876339
EIQKPFI	-3.682684043855222	0	-3.682684043855222	Brain Transduction (LY6A)	sat_mut	-3.682684043855222	-3.682684043855222
EIQKPFL	-1.0797215313889097	0	-1.0797215313889097	Brain Transduction (LY6A)	sat_mut	-1.0797215313889097	-1.0797215313889097
EIQRPFL	4.813401255361782	0	4.813401255361782	Brain Transduction (LY6A)	sat_mut	4.813401255361782	4.813401255361782
EIRKPFI	-9.939569350744456	0	-9.939569350744456	Brain Transduction (LY6A)	sat_mut	-9.939569350744456	-9.939569350744456
EISKPFI	-9.156143258453106	0	-9.156143258453106	Brain Transduction (LY6A)	sat_mut	-9.156143258453106	-9.156143258453106
EISKPFL	0.8324349425639476	0	0.8324349425639476	Brain Transduction (LY6A)	sat_mut	0.8324349425639476	0.8324349425639476
EITKPFI	-1.870235958245072	0	-1.870235958245072	Brain Transduction (LY6A)	sat_mut	-1.870235958245072	-1.870235958245072
EITKPFL	0.992989068231218	0	0.992989068231218	Brain Transduction (LY6A)	sat_mut	0.992989068231218	0.992989068231218
EIVKPFI	-8.757963895108265	0	-8.757963895108265	Brain Transduction (LY6A)	sat_mut	-8.757963895108265	-8.757963895108265
EKAKPFI	-7.756963489199049	0	-7.756963489199049	Brain Transduction (LY6A)	sat_mut	-7.756963489199049	-7.756963489199049
EKAKPFL	-8.038909000445473	0	-8.038909000445473	Brain Transduction (LY6A)	sat_mut	-8.038909000445473	-8.038909000445473
EKARPFI	-9.867954956471555	0	-9.867954956471555	Brain Transduction (LY6A)	sat_mut	-9.867954956471555	-9.867954956471555
EKDKPFI	-9.13339911888075	0	-9.13339911888075	Brain Transduction (LY6A)	sat_mut	-9.13339911888075	-9.13339911888075
EKDRPFI	-9.25210419209547	0	-9.25210419209547	Brain Transduction (LY6A)	sat_mut	-9.25210419209547	-9.25210419209547
EKDRPFL	-2.70366226376465	0	-2.70366226376465	Brain Transduction (LY6A)	sat_mut	-2.70366226376465	-2.70366226376465
EKEKPFI	-5.540172268587937	0	-5.540172268587937	Brain Transduction (LY6A)	sat_mut	-5.540172268587937	-5.540172268587937
EKEKPFL	-0.3326714729196003	0	-0.3326714729196003	Brain Transduction (LY6A)	sat_mut	-0.3326714729196003	-0.3326714729196003
EKERPFI	-8.689569845772667	0	-8.689569845772667	Brain Transduction (LY6A)	sat_mut	-8.689569845772667	-8.689569845772667
EKERPFL	-1.1093236814922156	0	-1.1093236814922156	Brain Transduction (LY6A)	sat_mut	-1.1093236814922156	-1.1093236814922156
EKGKPFI	-9.240903367019236	0	-9.240903367019236	Brain Transduction (LY6A)	sat_mut	-9.240903367019236	-9.240903367019236
EKGKPFL	1.785573341495564	0	1.785573341495564	Brain Transduction (LY6A)	sat_mut	1.785573341495564	1.785573341495564
EKGRPFI	-8.724511759466816	0	-8.724511759466816	Brain Transduction (LY6A)	sat_mut	-8.724511759466816	-8.724511759466816
EKHKPFI	-3.657117364757295	0	-3.657117364757295	Brain Transduction (LY6A)	sat_mut	-3.657117364757295	-3.657117364757295
EKIKPFI	-7.784614313956273	0	-7.784614313956273	Brain Transduction (LY6A)	sat_mut	-7.784614313956273	-7.784614313956273
EKIKPFL	-2.73270220139698	0	-2.73270220139698	Brain Transduction (LY6A)	sat_mut	-2.73270220139698	-2.73270220139698
EKMKPFI	-9.59530457853204	0	-9.59530457853204	Brain Transduction (LY6A)	sat_mut	-9.59530457853204	-9.59530457853204
EKNKPFI	-3.0629460197380385	0	-3.0629460197380385	Brain Transduction (LY6A)	sat_mut	-3.0629460197380385	-3.0629460197380385
EKNKPFL	-8.934805296640564	0	-8.934805296640564	Brain Transduction (LY6A)	sat_mut	-8.934805296640564	-8.934805296640564
EKNRPFI	-2.588019528582997	0	-2.588019528582997	Brain Transduction (LY6A)	sat_mut	-2.588019528582997	-2.588019528582997
EKPRPFI	-11.213335333627482	0	-11.213335333627482	Brain Transduction (LY6A)	sat_mut	-11.213335333627482	-11.213335333627482
EKQKPFI	-7.354903941081408	0	-7.354903941081408	Brain Transduction (LY6A)	sat_mut	-7.354903941081408	-7.354903941081408
EKSKPFI	-3.486511041951916	0	-3.486511041951916	Brain Transduction (LY6A)	sat_mut	-3.486511041951916	-3.486511041951916
EKSKPFL	-0.3825067122217593	0	-0.3825067122217593	Brain Transduction (LY6A)	sat_mut	-0.3825067122217593	-0.3825067122217593
EKSRPFI	-5.158112069249111	0	-5.158112069249111	Brain Transduction (LY6A)	sat_mut	-5.158112069249111	-5.158112069249111
EKTKPFI	-2.250121519267376	0	-2.250121519267376	Brain Transduction (LY6A)	sat_mut	-2.250121519267376	-2.250121519267376
EKTRPFL	-0.3717298722882291	0	-0.3717298722882291	Brain Transduction (LY6A)	sat_mut	-0.3717298722882291	-0.3717298722882291
EKVKPFI	-3.017879948020667	0	-3.017879948020667	Brain Transduction (LY6A)	sat_mut	-3.017879948020667	-3.017879948020667
EKVKPFL	-7.822108456016247	0	-7.822108456016247	Brain Transduction (LY6A)	sat_mut	-7.822108456016247	-7.822108456016247
EKYKPFI	-8.536429590032377	0	-8.536429590032377	Brain Transduction (LY6A)	sat_mut	-8.536429590032377	-8.536429590032377
ELAKPFI	-10.03465670593562	0	-10.03465670593562	Brain Transduction (LY6A)	sat_mut	-10.03465670593562	-10.03465670593562
ELDKPFI	-9.178317433051385	0	-9.178317433051385	Brain Transduction (LY6A)	sat_mut	-9.178317433051385	-9.178317433051385
ELDRPFI	-10.503063753141891	0	-10.503063753141891	Brain Transduction (LY6A)	sat_mut	-10.503063753141891	-10.503063753141891
ELEKPFI	-2.0340259437505503	0	-2.0340259437505503	Brain Transduction (LY6A)	sat_mut	-2.0340259437505503	-2.0340259437505503
ELGKPFI	-5.6515477705756965	0	-5.6515477705756965	Brain Transduction (LY6A)	sat_mut	-5.6515477705756965	-5.6515477705756965
ELGKPFL	-0.9710699406293803	0	-0.9710699406293803	Brain Transduction (LY6A)	sat_mut	-0.9710699406293803	-0.9710699406293803
ELHKPFI	-2.987779760780172	0	-2.987779760780172	Brain Transduction (LY6A)	sat_mut	-2.987779760780172	-2.987779760780172
ELHRPFI	2.419740445010204	0	2.419740445010204	Brain Transduction (LY6A)	sat_mut	2.419740445010204	2.419740445010204
ELIKPFI	-9.40408832672004	0	-9.40408832672004	Brain Transduction (LY6A)	sat_mut	-9.40408832672004	-9.40408832672004
ELKKPFI	-0.8455132268053223	0	-0.8455132268053223	Brain Transduction (LY6A)	sat_mut	-0.8455132268053223	-0.8455132268053223
ELLKPFI	-6.295091111545136	0	-6.295091111545136	Brain Transduction (LY6A)	sat_mut	-6.295091111545136	-6.295091111545136
ELMKPFI	-3.4112140480657165	0	-3.4112140480657165	Brain Transduction (LY6A)	sat_mut	-3.4112140480657165	-3.4112140480657165
ELNKPFI	-11.425195227125265	0	-11.425195227125265	Brain Transduction (LY6A)	sat_mut	-11.425195227125265	-11.425195227125265
ELNRPFI	-0.5867183249283153	0	-0.5867183249283153	Brain Transduction (LY6A)	sat_mut	-0.5867183249283153	-0.5867183249283153
ELNRPFL	4.263015932782087	0	4.263015932782087	Brain Transduction (LY6A)	sat_mut	4.263015932782087	4.263015932782087
ELPKPFI	-1.6384789959554935	0	-1.6384789959554935	Brain Transduction (LY6A)	sat_mut	-1.6384789959554935	-1.6384789959554935
ELQKPFI	-4.508854083275482	0	-4.508854083275482	Brain Transduction (LY6A)	sat_mut	-4.508854083275482	-4.508854083275482
ELRKPFI	-9.062973789632323	0	-9.062973789632323	Brain Transduction (LY6A)	sat_mut	-9.062973789632323	-9.062973789632323
ELSKPFI	-9.053503847324292	0	-9.053503847324292	Brain Transduction (LY6A)	sat_mut	-9.053503847324292	-9.053503847324292
ELTKPFI	-5.586329856964871	0	-5.586329856964871	Brain Transduction (LY6A)	sat_mut	-5.586329856964871	-5.586329856964871
ELTKPFL	1.924701923518856	0	1.924701923518856	Brain Transduction (LY6A)	sat_mut	1.924701923518856	1.924701923518856
EMAKPFI	-9.01833526986631	0	-9.01833526986631	Brain Transduction (LY6A)	sat_mut	-9.01833526986631	-9.01833526986631
EMDKPFI	-10.791217458933415	0	-10.791217458933415	Brain Transduction (LY6A)	sat_mut	-10.791217458933415	-10.791217458933415
EMDRPFI	-10.062457653023875	0	-10.062457653023875	Brain Transduction (LY6A)	sat_mut	-10.062457653023875	-10.062457653023875
EMEKPFI	-8.5147101040321	0	-8.5147101040321	Brain Transduction (LY6A)	sat_mut	-8.5147101040321	-8.5147101040321
EMGKPFI	-4.999908371985744	0	-4.999908371985744	Brain Transduction (LY6A)	sat_mut	-4.999908371985744	-4.999908371985744
EMGKPFL	-1.7579806393780442	0	-1.7579806393780442	Brain Transduction (LY6A)	sat_mut	-1.7579806393780442	-1.7579806393780442
EMGRPFI	-9.047346519085774	0	-9.047346519085774	Brain Transduction (LY6A)	sat_mut	-9.047346519085774	-9.047346519085774
EMHKPFI	-2.162452089576806	0	-2.162452089576806	Brain Transduction (LY6A)	sat_mut	-2.162452089576806	-2.162452089576806
EMHKPFL	0.446003785157588	0	0.446003785157588	Brain Transduction (LY6A)	sat_mut	0.446003785157588	0.446003785157588
EMIKPFI	-0.8391986370058087	0	-0.8391986370058087	Brain Transduction (LY6A)	sat_mut	-0.8391986370058087	-0.8391986370058087
EMKKPFI	-1.5201354883194045	0	-1.5201354883194045	Brain Transduction (LY6A)	sat_mut	-1.5201354883194045	-1.5201354883194045
EMLKPFI	-3.3805601132158327	0	-3.3805601132158327	Brain Transduction (LY6A)	sat_mut	-3.3805601132158327	-3.3805601132158327
EMMKPFI	-2.2258649531148382	0	-2.2258649531148382	Brain Transduction (LY6A)	sat_mut	-2.2258649531148382	-2.2258649531148382
EMNKPFI	-6.126926902847152	0	-6.126926902847152	Brain Transduction (LY6A)	sat_mut	-6.126926902847152	-6.126926902847152
EMNKPFL	-2.3261319261783258	0	-2.3261319261783258	Brain Transduction (LY6A)	sat_mut	-2.3261319261783258	-2.3261319261783258
EMNRPFI	-7.843247871605035	0	-7.843247871605035	Brain Transduction (LY6A)	sat_mut	-7.843247871605035	-7.843247871605035
EMNRPFL	0.5294744410949929	0	0.5294744410949929	Brain Transduction (LY6A)	sat_mut	0.5294744410949929	0.5294744410949929
EMPKPFI	-10.886657421331533	0	-10.886657421331533	Brain Transduction (LY6A)	sat_mut	-10.886657421331533	-10.886657421331533
EMQKPFI	-10.209609519072853	0	-10.209609519072853	Brain Transduction (LY6A)	sat_mut	-10.209609519072853	-10.209609519072853
EMQKPFL	-2.323638453115549	0	-2.323638453115549	Brain Transduction (LY6A)	sat_mut	-2.323638453115549	-2.323638453115549
EMQRPFL	2.4164894775222154	0	2.4164894775222154	Brain Transduction (LY6A)	sat_mut	2.4164894775222154	2.4164894775222154
EMRKPFI	-1.838177144795636	0	-1.838177144795636	Brain Transduction (LY6A)	sat_mut	-1.838177144795636	-1.838177144795636
EMSKPFI	0.3996157252071806	0	0.3996157252071806	Brain Transduction (LY6A)	sat_mut	0.3996157252071806	0.3996157252071806
EMSRPFI	-9.763469836678947	0	-9.763469836678947	Brain Transduction (LY6A)	sat_mut	-9.763469836678947	-9.763469836678947
EMTKPFI	-5.600670319243456	0	-5.600670319243456	Brain Transduction (LY6A)	sat_mut	-5.600670319243456	-5.600670319243456
EMTRPFI	-8.734329077096287	0	-8.734329077096287	Brain Transduction (LY6A)	sat_mut	-8.734329077096287	-8.734329077096287
EMVKPFI	-9.985492046293924	0	-9.985492046293924	Brain Transduction (LY6A)	sat_mut	-9.985492046293924	-9.985492046293924
ENAKPFI	-1.3943318112762122	0	-1.3943318112762122	Brain Transduction (LY6A)	sat_mut	-1.3943318112762122	-1.3943318112762122
ENAKPFL	-0.9406564959591128	0	-0.9406564959591128	Brain Transduction (LY6A)	sat_mut	-0.9406564959591128	-0.9406564959591128
ENARPFI	-3.685084482017817	0	-3.685084482017817	Brain Transduction (LY6A)	sat_mut	-3.685084482017817	-3.685084482017817
ENARPFL	-8.2895527232205	0	-8.2895527232205	Brain Transduction (LY6A)	sat_mut	-8.2895527232205	-8.2895527232205
ENDKPFI	-3.6798400180036297	0	-3.6798400180036297	Brain Transduction (LY6A)	sat_mut	-3.6798400180036297	-3.6798400180036297
ENDKPFL	-3.500394421739208	0	-3.500394421739208	Brain Transduction (LY6A)	sat_mut	-3.500394421739208	-3.500394421739208
ENDRPFI	-5.274641692929044	0	-5.274641692929044	Brain Transduction (LY6A)	sat_mut	-5.274641692929044	-5.274641692929044
ENEKPFI	-8.742803020426763	0	-8.742803020426763	Brain Transduction (LY6A)	sat_mut	-8.742803020426763	-8.742803020426763
ENEKPFL	-4.319201424328381	0	-4.319201424328381	Brain Transduction (LY6A)	sat_mut	-4.319201424328381	-4.319201424328381
ENERPFI	-10.585210215505294	0	-10.585210215505294	Brain Transduction (LY6A)	sat_mut	-10.585210215505294	-10.585210215505294
ENFKPFI	-8.486715323110143	0	-8.486715323110143	Brain Transduction (LY6A)	sat_mut	-8.486715323110143	-8.486715323110143
ENGKPFI	-8.900255566883656	0	-8.900255566883656	Brain Transduction (LY6A)	sat_mut	-8.900255566883656	-8.900255566883656
ENGKPFL	-2.42333830707154	0	-2.42333830707154	Brain Transduction (LY6A)	sat_mut	-2.42333830707154	-2.42333830707154
ENGRPFL	-3.011919196337968	0	-3.011919196337968	Brain Transduction (LY6A)	sat_mut	-3.011919196337968	-3.011919196337968
ENHKPFI	-3.568151733282144	0	-3.568151733282144	Brain Transduction (LY6A)	sat_mut	-3.568151733282144	-3.568151733282144
ENHKPFL	-3.055730810854725	0	-3.055730810854725	Brain Transduction (LY6A)	sat_mut	-3.055730810854725	-3.055730810854725
ENHRPFI	-4.396057187512482	0	-4.396057187512482	Brain Transduction (LY6A)	sat_mut	-4.396057187512482	-4.396057187512482
ENHRPFL	-3.6561430962059487	0	-3.6561430962059487	Brain Transduction (LY6A)	sat_mut	-3.6561430962059487	-3.6561430962059487
ENIKPFI	0.1460568677168971	0	0.1460568677168971	Brain Transduction (LY6A)	sat_mut	0.1460568677168971	0.1460568677168971
ENIKPFL	-9.267883388914006	0	-9.267883388914006	Brain Transduction (LY6A)	sat_mut	-9.267883388914006	-9.267883388914006
ENKKPFI	-7.896452406461447	0	-7.896452406461447	Brain Transduction (LY6A)	sat_mut	-7.896452406461447	-7.896452406461447
ENKRPFI	-11.117830676518142	0	-11.117830676518142	Brain Transduction (LY6A)	sat_mut	-11.117830676518142	-11.117830676518142
ENLKPFI	-5.729089477486526	0	-5.729089477486526	Brain Transduction (LY6A)	sat_mut	-5.729089477486526	-5.729089477486526
ENLKPFL	-0.915988383878344	0	-0.915988383878344	Brain Transduction (LY6A)	sat_mut	-0.915988383878344	-0.915988383878344
ENMKPFI	-5.542695783048296	0	-5.542695783048296	Brain Transduction (LY6A)	sat_mut	-5.542695783048296	-5.542695783048296
ENMKPFL	-3.351906192545968	0	-3.351906192545968	Brain Transduction (LY6A)	sat_mut	-3.351906192545968	-3.351906192545968
ENMRPFI	0.1165380270903114	0	0.1165380270903114	Brain Transduction (LY6A)	sat_mut	0.1165380270903114	0.1165380270903114
ENNKPFI	-3.5148003664532554	0	-3.5148003664532554	Brain Transduction (LY6A)	sat_mut	-3.5148003664532554	-3.5148003664532554
ENNKPFL	-2.150115506359692	0	-2.150115506359692	Brain Transduction (LY6A)	sat_mut	-2.150115506359692	-2.150115506359692
ENNRPFI	-3.916851324635545	0	-3.916851324635545	Brain Transduction (LY6A)	sat_mut	-3.916851324635545	-3.916851324635545
ENNRPFL	0.1930894429693008	0	0.1930894429693008	Brain Transduction (LY6A)	sat_mut	0.1930894429693008	0.1930894429693008
ENPKPFI	-8.816701227145828	0	-8.816701227145828	Brain Transduction (LY6A)	sat_mut	-8.816701227145828	-8.816701227145828
ENPKPFL	-8.224980277770069	0	-8.224980277770069	Brain Transduction (LY6A)	sat_mut	-8.224980277770069	-8.224980277770069
ENPRPFI	-4.054509749479915	0	-4.054509749479915	Brain Transduction (LY6A)	sat_mut	-4.054509749479915	-4.054509749479915
ENQKPFI	-5.678540976585316	0	-5.678540976585316	Brain Transduction (LY6A)	sat_mut	-5.678540976585316	-5.678540976585316
ENQKPFL	-9.504567997184202	0	-9.504567997184202	Brain Transduction (LY6A)	sat_mut	-9.504567997184202	-9.504567997184202
ENQRPFL	-1.6574497356740117	0	-1.6574497356740117	Brain Transduction (LY6A)	sat_mut	-1.6574497356740117	-1.6574497356740117
ENRKPFI	-8.371228822434011	0	-8.371228822434011	Brain Transduction (LY6A)	sat_mut	-8.371228822434011	-8.371228822434011
ENSKPFI	-2.183686362782516	0	-2.183686362782516	Brain Transduction (LY6A)	sat_mut	-2.183686362782516	-2.183686362782516
ENSKPFL	-8.040295261407024	0	-8.040295261407024	Brain Transduction (LY6A)	sat_mut	-8.040295261407024	-8.040295261407024
ENSRPFI	-4.914179830016516	0	-4.914179830016516	Brain Transduction (LY6A)	sat_mut	-4.914179830016516	-4.914179830016516
ENSRPFL	-9.507471211416602	0	-9.507471211416602	Brain Transduction (LY6A)	sat_mut	-9.507471211416602	-9.507471211416602
ENTKPFI	-8.924775983662574	0	-8.924775983662574	Brain Transduction (LY6A)	sat_mut	-8.924775983662574	-8.924775983662574
ENTKPFL	-1.6779365128548662	0	-1.6779365128548662	Brain Transduction (LY6A)	sat_mut	-1.6779365128548662	-1.6779365128548662
ENTRPFI	-4.758630056981601	0	-4.758630056981601	Brain Transduction (LY6A)	sat_mut	-4.758630056981601	-4.758630056981601
ENTRPFL	-1.117794514911403	0	-1.117794514911403	Brain Transduction (LY6A)	sat_mut	-1.117794514911403	-1.117794514911403
ENVKPFI	-3.81713064680616	0	-3.81713064680616	Brain Transduction (LY6A)	sat_mut	-3.81713064680616	-3.81713064680616
ENVKPFL	-1.4744592699697003	0	-1.4744592699697003	Brain Transduction (LY6A)	sat_mut	-1.4744592699697003	-1.4744592699697003
ENVRPFL	-6.321587385330547	0	-6.321587385330547	Brain Transduction (LY6A)	sat_mut	-6.321587385330547	-6.321587385330547
ENYKPFI	-4.845738707385137	0	-4.845738707385137	Brain Transduction (LY6A)	sat_mut	-4.845738707385137	-4.845738707385137
EPAKPFL	0.3328514829325596	0	0.3328514829325596	Brain Transduction (LY6A)	sat_mut	0.3328514829325596	0.3328514829325596
EPARPFI	1.2714113364888868	0	1.2714113364888868	Brain Transduction (LY6A)	sat_mut	1.2714113364888868	1.2714113364888868
EPARPFL	5.8249877474806215	0	5.8249877474806215	Brain Transduction (LY6A)	sat_mut	5.8249877474806215	5.8249877474806215
EPDRPFI	-9.91648216281013	0	-9.91648216281013	Brain Transduction (LY6A)	sat_mut	-9.91648216281013	-9.91648216281013
EPGKPFI	-9.472553699773345	0	-9.472553699773345	Brain Transduction (LY6A)	sat_mut	-9.472553699773345	-9.472553699773345
EPGKPFL	-3.622071909629951	0	-3.622071909629951	Brain Transduction (LY6A)	sat_mut	-3.622071909629951	-3.622071909629951
EPGRPFI	-0.9112023499033528	0	-0.9112023499033528	Brain Transduction (LY6A)	sat_mut	-0.9112023499033528	-0.9112023499033528
EPGRPFL	0.6257493099124833	0	0.6257493099124833	Brain Transduction (LY6A)	sat_mut	0.6257493099124833	0.6257493099124833
EPHKPFI	-3.190650288546785	0	-3.190650288546785	Brain Transduction (LY6A)	sat_mut	-3.190650288546785	-3.190650288546785
EPHKPFL	0.7402875938758474	0	0.7402875938758474	Brain Transduction (LY6A)	sat_mut	0.7402875938758474	0.7402875938758474
EPHRPFI	-2.371959186296237	0	-2.371959186296237	Brain Transduction (LY6A)	sat_mut	-2.371959186296237	-2.371959186296237
EPHRPFL	3.578279339435711	0	3.578279339435711	Brain Transduction (LY6A)	sat_mut	3.578279339435711	3.578279339435711
EPKKPFI	-8.59210919205896	0	-8.59210919205896	Brain Transduction (LY6A)	sat_mut	-8.59210919205896	-8.59210919205896
EPKKPFL	-7.573375947878525	0	-7.573375947878525	Brain Transduction (LY6A)	sat_mut	-7.573375947878525	-7.573375947878525
EPKRPFI	-8.163023615900961	0	-8.163023615900961	Brain Transduction (LY6A)	sat_mut	-8.163023615900961	-8.163023615900961
EPLKPFI	-9.552663766115392	0	-9.552663766115392	Brain Transduction (LY6A)	sat_mut	-9.552663766115392	-9.552663766115392
EPMKPFI	-10.255935966211345	0	-10.255935966211345	Brain Transduction (LY6A)	sat_mut	-10.255935966211345	-10.255935966211345
EPMKPFL	-0.5884395472238961	0	-0.5884395472238961	Brain Transduction (LY6A)	sat_mut	-0.5884395472238961	-0.5884395472238961
EPNKPFI	-4.364349707824181	0	-4.364349707824181	Brain Transduction (LY6A)	sat_mut	-4.364349707824181	-4.364349707824181
EPNKPFL	-2.6593939076878303	0	-2.6593939076878303	Brain Transduction (LY6A)	sat_mut	-2.6593939076878303	-2.6593939076878303
EPNRPFI	-2.116670123097036	0	-2.116670123097036	Brain Transduction (LY6A)	sat_mut	-2.116670123097036	-2.116670123097036
EPNRPFL	0.9267961988281896	0	0.9267961988281896	Brain Transduction (LY6A)	sat_mut	0.9267961988281896	0.9267961988281896
EPPRPFL	-2.577817626584995	0	-2.577817626584995	Brain Transduction (LY6A)	sat_mut	-2.577817626584995	-2.577817626584995
EPQKPFI	-2.471423892970225	0	-2.471423892970225	Brain Transduction (LY6A)	sat_mut	-2.471423892970225	-2.471423892970225
EPQKPFL	-0.3343058760435011	0	-0.3343058760435011	Brain Transduction (LY6A)	sat_mut	-0.3343058760435011	-0.3343058760435011
EPQRPFI	1.6765761802692674	0	1.6765761802692674	Brain Transduction (LY6A)	sat_mut	1.6765761802692674	1.6765761802692674
EPQRPFL	4.273755696029218	0	4.273755696029218	Brain Transduction (LY6A)	sat_mut	4.273755696029218	4.273755696029218
EPRKPFI	-3.176205254530904	0	-3.176205254530904	Brain Transduction (LY6A)	sat_mut	-3.176205254530904	-3.176205254530904
EPRKPFL	0.0172302175636081	0	0.0172302175636081	Brain Transduction (LY6A)	sat_mut	0.0172302175636081	0.0172302175636081
EPSKPFI	-2.836122454528684	0	-2.836122454528684	Brain Transduction (LY6A)	sat_mut	-2.836122454528684	-2.836122454528684
EPSKPFL	-2.2701245268445707	0	-2.2701245268445707	Brain Transduction (LY6A)	sat_mut	-2.2701245268445707	-2.2701245268445707
EPSRPFI	-0.0258100393045552	0	-0.0258100393045552	Brain Transduction (LY6A)	sat_mut	-0.0258100393045552	-0.0258100393045552
EPSRPFL	5.6721216687979785	0	5.6721216687979785	Brain Transduction (LY6A)	sat_mut	5.6721216687979785	5.6721216687979785
EPTKPFI	-7.162243109551109	0	-7.162243109551109	Brain Transduction (LY6A)	sat_mut	-7.162243109551109	-7.162243109551109
EPTKPFL	1.6065936967459755	0	1.6065936967459755	Brain Transduction (LY6A)	sat_mut	1.6065936967459755	1.6065936967459755
EPTRPFI	2.094315879204645	0	2.094315879204645	Brain Transduction (LY6A)	sat_mut	2.094315879204645	2.094315879204645
EPTRPFL	6.076168857333993	0	6.076168857333993	Brain Transduction (LY6A)	sat_mut	6.076168857333993	6.076168857333993
EPVKPFI	-3.159502808150024	0	-3.159502808150024	Brain Transduction (LY6A)	sat_mut	-3.159502808150024	-3.159502808150024
EPVRPFL	5.402944401259374	0	5.402944401259374	Brain Transduction (LY6A)	sat_mut	5.402944401259374	5.402944401259374
EQAKPFI	-3.9646037914265535	0	-3.9646037914265535	Brain Transduction (LY6A)	sat_mut	-3.9646037914265535	-3.9646037914265535
EQAKPFL	-2.4135929264126226	0	-2.4135929264126226	Brain Transduction (LY6A)	sat_mut	-2.4135929264126226	-2.4135929264126226
EQARPFI	-3.591174845205501	0	-3.591174845205501	Brain Transduction (LY6A)	sat_mut	-3.591174845205501	-3.591174845205501
EQDKPFI	-4.055921291373346	0	-4.055921291373346	Brain Transduction (LY6A)	sat_mut	-4.055921291373346	-4.055921291373346
EQDKPFL	-8.345485462566765	0	-8.345485462566765	Brain Transduction (LY6A)	sat_mut	-8.345485462566765	-8.345485462566765
EQEKPFI	-8.18498256071033	0	-8.18498256071033	Brain Transduction (LY6A)	sat_mut	-8.18498256071033	-8.18498256071033
EQERPFI	-9.792908585560422	0	-9.792908585560422	Brain Transduction (LY6A)	sat_mut	-9.792908585560422	-9.792908585560422
EQFKPFI	-9.59446153569263	0	-9.59446153569263	Brain Transduction (LY6A)	sat_mut	-9.59446153569263	-9.59446153569263
EQGKPFI	-8.529340883382977	0	-8.529340883382977	Brain Transduction (LY6A)	sat_mut	-8.529340883382977	-8.529340883382977
EQGRPFI	-1.300631485556495	0	-1.300631485556495	Brain Transduction (LY6A)	sat_mut	-1.300631485556495	-1.300631485556495
EQGRPFL	-9.826343699225756	0	-9.826343699225756	Brain Transduction (LY6A)	sat_mut	-9.826343699225756	-9.826343699225756
EQHKPFI	-3.8222982458362553	0	-3.8222982458362553	Brain Transduction (LY6A)	sat_mut	-3.8222982458362553	-3.8222982458362553
EQHRPFI	-10.20893996318491	0	-10.20893996318491	Brain Transduction (LY6A)	sat_mut	-10.20893996318491	-10.20893996318491
EQHRPFL	0.3854467416328866	0	0.3854467416328866	Brain Transduction (LY6A)	sat_mut	0.3854467416328866	0.3854467416328866
EQIKPFI	-1.6223570929023068	0	-1.6223570929023068	Brain Transduction (LY6A)	sat_mut	-1.6223570929023068	-1.6223570929023068
EQKKPFI	-7.877911218704706	0	-7.877911218704706	Brain Transduction (LY6A)	sat_mut	-7.877911218704706	-7.877911218704706
EQLKPFI	-1.8200102128997409	0	-1.8200102128997409	Brain Transduction (LY6A)	sat_mut	-1.8200102128997409	-1.8200102128997409
EQMKPFI	-2.9446813555714635	0	-2.9446813555714635	Brain Transduction (LY6A)	sat_mut	-2.9446813555714635	-2.9446813555714635
EQNKPFI	-3.974627561127206	0	-3.974627561127206	Brain Transduction (LY6A)	sat_mut	-3.974627561127206	-3.974627561127206
EQNKPFL	-9.410066361940745	0	-9.410066361940745	Brain Transduction (LY6A)	sat_mut	-9.410066361940745	-9.410066361940745
EQNRPFI	-3.817792050254189	0	-3.817792050254189	Brain Transduction (LY6A)	sat_mut	-3.817792050254189	-3.817792050254189
EQNRPFL	-8.898053099514003	0	-8.898053099514003	Brain Transduction (LY6A)	sat_mut	-8.898053099514003	-8.898053099514003
EQPKPFL	-8.869544700957348	0	-8.869544700957348	Brain Transduction (LY6A)	sat_mut	-8.869544700957348	-8.869544700957348
EQPRPFI	-4.185136611477393	0	-4.185136611477393	Brain Transduction (LY6A)	sat_mut	-4.185136611477393	-4.185136611477393
EQQKPFI	-2.4544089293117906	0	-2.4544089293117906	Brain Transduction (LY6A)	sat_mut	-2.4544089293117906	-2.4544089293117906
EQQKPFL	-8.324734345382584	0	-8.324734345382584	Brain Transduction (LY6A)	sat_mut	-8.324734345382584	-8.324734345382584
EQQRPFI	-3.526410202398352	0	-3.526410202398352	Brain Transduction (LY6A)	sat_mut	-3.526410202398352	-3.526410202398352
EQQRPFL	0.5118153947180204	0	0.5118153947180204	Brain Transduction (LY6A)	sat_mut	0.5118153947180204	0.5118153947180204
EQRKPFI	-7.757991096650198	0	-7.757991096650198	Brain Transduction (LY6A)	sat_mut	-7.757991096650198	-7.757991096650198
EQSKPFI	-3.560022386091115	0	-3.560022386091115	Brain Transduction (LY6A)	sat_mut	-3.560022386091115	-3.560022386091115
EQSKPFL	-8.802833606256618	0	-8.802833606256618	Brain Transduction (LY6A)	sat_mut	-8.802833606256618	-8.802833606256618
EQSRPFI	-3.2203228297485325	0	-3.2203228297485325	Brain Transduction (LY6A)	sat_mut	-3.2203228297485325	-3.2203228297485325
EQTKPFI	-3.316323378028529	0	-3.316323378028529	Brain Transduction (LY6A)	sat_mut	-3.316323378028529	-3.316323378028529
EQTKPFL	-0.0129339934569265	0	-0.0129339934569265	Brain Transduction (LY6A)	sat_mut	-0.0129339934569265	-0.0129339934569265
EQTRPFI	-1.6131924509550253	0	-1.6131924509550253	Brain Transduction (LY6A)	sat_mut	-1.6131924509550253	-1.6131924509550253
EQTRPFL	1.7173914978428555	0	1.7173914978428555	Brain Transduction (LY6A)	sat_mut	1.7173914978428555	1.7173914978428555
EQVKPFI	-4.70304329194556	0	-4.70304329194556	Brain Transduction (LY6A)	sat_mut	-4.70304329194556	-4.70304329194556
EQVRPFI	2.532641193081701	0	2.532641193081701	Brain Transduction (LY6A)	sat_mut	2.532641193081701	2.532641193081701
EQYKPFI	-5.720921821665874	0	-5.720921821665874	Brain Transduction (LY6A)	sat_mut	-5.720921821665874	-5.720921821665874
ERAKPFI	-0.959667744478653	0	-0.959667744478653	Brain Transduction (LY6A)	sat_mut	-0.959667744478653	-0.959667744478653
ERDKPFI	-1.5900231195019476	0	-1.5900231195019476	Brain Transduction (LY6A)	sat_mut	-1.5900231195019476	-1.5900231195019476
ERDKPFL	-8.940338669600516	0	-8.940338669600516	Brain Transduction (LY6A)	sat_mut	-8.940338669600516	-8.940338669600516
ERDRPFI	-3.304613440743365	0	-3.304613440743365	Brain Transduction (LY6A)	sat_mut	-3.304613440743365	-3.304613440743365
ERDRPFL	0.1146490719883198	0	0.1146490719883198	Brain Transduction (LY6A)	sat_mut	0.1146490719883198	0.1146490719883198
EREKPFI	-11.04162414769253	0	-11.04162414769253	Brain Transduction (LY6A)	sat_mut	-11.04162414769253	-11.04162414769253
EREKPFL	-1.0045079148272036	0	-1.0045079148272036	Brain Transduction (LY6A)	sat_mut	-1.0045079148272036	-1.0045079148272036
ERERPFI	-8.83289847472834	0	-8.83289847472834	Brain Transduction (LY6A)	sat_mut	-8.83289847472834	-8.83289847472834
ERERPFL	-0.4163526718996218	0	-0.4163526718996218	Brain Transduction (LY6A)	sat_mut	-0.4163526718996218	-0.4163526718996218
ERGKPFI	-9.328894785880344	0	-9.328894785880344	Brain Transduction (LY6A)	sat_mut	-9.328894785880344	-9.328894785880344
ERIKPFI	-7.662263715657849	0	-7.662263715657849	Brain Transduction (LY6A)	sat_mut	-7.662263715657849	-7.662263715657849
ERLKPFI	-6.486800419429028	0	-6.486800419429028	Brain Transduction (LY6A)	sat_mut	-6.486800419429028	-6.486800419429028
ERMKPFI	-10.57935439794726	0	-10.57935439794726	Brain Transduction (LY6A)	sat_mut	-10.57935439794726	-10.57935439794726
ERNKPFI	-3.15544021236359	0	-3.15544021236359	Brain Transduction (LY6A)	sat_mut	-3.15544021236359	-3.15544021236359
ERNRPFI	-8.184632277562773	0	-8.184632277562773	Brain Transduction (LY6A)	sat_mut	-8.184632277562773	-8.184632277562773
ERPKPFI	-8.028267884436568	0	-8.028267884436568	Brain Transduction (LY6A)	sat_mut	-8.028267884436568	-8.028267884436568
ERPKPFL	-8.480165508098786	0	-8.480165508098786	Brain Transduction (LY6A)	sat_mut	-8.480165508098786	-8.480165508098786
ERPRPFI	-4.360453998171027	0	-4.360453998171027	Brain Transduction (LY6A)	sat_mut	-4.360453998171027	-4.360453998171027
ERPRPFL	1.608700026957482	0	1.608700026957482	Brain Transduction (LY6A)	sat_mut	1.608700026957482	1.608700026957482
ERQKPFI	-8.169719255744187	0	-8.169719255744187	Brain Transduction (LY6A)	sat_mut	-8.169719255744187	-8.169719255744187
ERSKPFI	-8.590100280284227	0	-8.590100280284227	Brain Transduction (LY6A)	sat_mut	-8.590100280284227	-8.590100280284227
ERTKPFI	-2.347292818450399	0	-2.347292818450399	Brain Transduction (LY6A)	sat_mut	-2.347292818450399	-2.347292818450399
ERTKPFL	-0.4247966458027965	0	-0.4247966458027965	Brain Transduction (LY6A)	sat_mut	-0.4247966458027965	-0.4247966458027965
ERVKPFI	0.5596883678395664	0	0.5596883678395664	Brain Transduction (LY6A)	sat_mut	0.5596883678395664	0.5596883678395664
ERVKPFL	-7.587854121453998	0	-7.587854121453998	Brain Transduction (LY6A)	sat_mut	-7.587854121453998	-7.587854121453998
ESAKPFI	-2.814581076934316	0	-2.814581076934316	Brain Transduction (LY6A)	sat_mut	-2.814581076934316	-2.814581076934316
ESAKPFL	-6.972568199813026	0	-6.972568199813026	Brain Transduction (LY6A)	sat_mut	-6.972568199813026	-6.972568199813026
ESARPFI	-8.4023902437401	0	-8.4023902437401	Brain Transduction (LY6A)	sat_mut	-8.4023902437401	-8.4023902437401
ESARPFL	0.0677168235939607	0	0.0677168235939607	Brain Transduction (LY6A)	sat_mut	0.0677168235939607	0.0677168235939607
ESDKPFI	-9.09874967192695	0	-9.09874967192695	Brain Transduction (LY6A)	sat_mut	-9.09874967192695	-9.09874967192695
ESDKPFL	-2.832319117172399	0	-2.832319117172399	Brain Transduction (LY6A)	sat_mut	-2.832319117172399	-2.832319117172399
ESDRPFI	-6.251456669782943	0	-6.251456669782943	Brain Transduction (LY6A)	sat_mut	-6.251456669782943	-6.251456669782943
ESDRPFL	-9.07393467768564	0	-9.07393467768564	Brain Transduction (LY6A)	sat_mut	-9.07393467768564	-9.07393467768564
ESEKPFI	0.7453900156226838	0	0.7453900156226838	Brain Transduction (LY6A)	sat_mut	0.7453900156226838	0.7453900156226838
ESEKPFL	-8.104809974686697	0	-8.104809974686697	Brain Transduction (LY6A)	sat_mut	-8.104809974686697	-8.104809974686697
ESERPFI	-5.992102332650899	0	-5.992102332650899	Brain Transduction (LY6A)	sat_mut	-5.992102332650899	-5.992102332650899
ESFKPFL	-9.27143439796808	0	-9.27143439796808	Brain Transduction (LY6A)	sat_mut	-9.27143439796808	-9.27143439796808
ESGKPFI	-4.642097523511647	0	-4.642097523511647	Brain Transduction (LY6A)	sat_mut	-4.642097523511647	-4.642097523511647
ESGKPFL	-9.109742635804174	0	-9.109742635804174	Brain Transduction (LY6A)	sat_mut	-9.109742635804174	-9.109742635804174
ESGRPFI	-2.63330597310308	0	-2.63330597310308	Brain Transduction (LY6A)	sat_mut	-2.63330597310308	-2.63330597310308
ESGRPFL	-8.883013602913847	0	-8.883013602913847	Brain Transduction (LY6A)	sat_mut	-8.883013602913847	-8.883013602913847
ESHKPFI	-8.110321811790879	0	-8.110321811790879	Brain Transduction (LY6A)	sat_mut	-8.110321811790879	-8.110321811790879
ESHKPFL	-8.53253668631477	0	-8.53253668631477	Brain Transduction (LY6A)	sat_mut	-8.53253668631477	-8.53253668631477
ESHRPFI	-4.06142044065386	0	-4.06142044065386	Brain Transduction (LY6A)	sat_mut	-4.06142044065386	-4.06142044065386
ESHRPFL	2.1409239901099766	0	2.1409239901099766	Brain Transduction (LY6A)	sat_mut	2.1409239901099766	2.1409239901099766
ESIKPFI	-1.7452659038559724	0	-1.7452659038559724	Brain Transduction (LY6A)	sat_mut	-1.7452659038559724	-1.7452659038559724
ESKKPFI	-3.0382613276628416	0	-3.0382613276628416	Brain Transduction (LY6A)	sat_mut	-3.0382613276628416	-3.0382613276628416
ESLKPFI	-6.589962214429832	0	-6.589962214429832	Brain Transduction (LY6A)	sat_mut	-6.589962214429832	-6.589962214429832
ESLRPFI	-8.790092100603403	0	-8.790092100603403	Brain Transduction (LY6A)	sat_mut	-8.790092100603403	-8.790092100603403
ESMKPFI	-4.071519995766009	0	-4.071519995766009	Brain Transduction (LY6A)	sat_mut	-4.071519995766009	-4.071519995766009
ESMKPFL	-6.756092773473586	0	-6.756092773473586	Brain Transduction (LY6A)	sat_mut	-6.756092773473586	-6.756092773473586
ESMRPFI	-10.591607273788732	0	-10.591607273788732	Brain Transduction (LY6A)	sat_mut	-10.591607273788732	-10.591607273788732
ESNKPFI	-5.243732525148395	0	-5.243732525148395	Brain Transduction (LY6A)	sat_mut	-5.243732525148395	-5.243732525148395
ESNKPFL	-0.6917047218004176	0	-0.6917047218004176	Brain Transduction (LY6A)	sat_mut	-0.6917047218004176	-0.6917047218004176
ESNRPFI	-2.410190574185784	0	-2.410190574185784	Brain Transduction (LY6A)	sat_mut	-2.410190574185784	-2.410190574185784
ESNRPFL	-3.704419802420239	0	-3.704419802420239	Brain Transduction (LY6A)	sat_mut	-3.704419802420239	-3.704419802420239
ESPKPFI	-6.290343866356728	0	-6.290343866356728	Brain Transduction (LY6A)	sat_mut	-6.290343866356728	-6.290343866356728
ESPKPFL	-1.1843620591824409	0	-1.1843620591824409	Brain Transduction (LY6A)	sat_mut	-1.1843620591824409	-1.1843620591824409
ESPRPFI	-1.7708565626417	0	-1.7708565626417	Brain Transduction (LY6A)	sat_mut	-1.7708565626417	-1.7708565626417
ESQKPFI	-2.940029447483717	0	-2.940029447483717	Brain Transduction (LY6A)	sat_mut	-2.940029447483717	-2.940029447483717
ESQKPFL	-8.271497981804439	0	-8.271497981804439	Brain Transduction (LY6A)	sat_mut	-8.271497981804439	-8.271497981804439
ESQRPFI	-2.547440294286788	0	-2.547440294286788	Brain Transduction (LY6A)	sat_mut	-2.547440294286788	-2.547440294286788
ESQRPFL	0.3023513002026944	0	0.3023513002026944	Brain Transduction (LY6A)	sat_mut	0.3023513002026944	0.3023513002026944
ESRKPFI	-1.0793053905908974	0	-1.0793053905908974	Brain Transduction (LY6A)	sat_mut	-1.0793053905908974	-1.0793053905908974
ESSKPFI	-2.7026758849327064	0	-2.7026758849327064	Brain Transduction (LY6A)	sat_mut	-2.7026758849327064	-2.7026758849327064
ESSKPFL	-3.268165971544192	0	-3.268165971544192	Brain Transduction (LY6A)	sat_mut	-3.268165971544192	-3.268165971544192
ESSRPFI	-10.952145767247194	0	-10.952145767247194	Brain Transduction (LY6A)	sat_mut	-10.952145767247194	-10.952145767247194
ESSRPFL	0.2019007193634434	0	0.2019007193634434	Brain Transduction (LY6A)	sat_mut	0.2019007193634434	0.2019007193634434
ESTKPFI	-4.475780859801098	0	-4.475780859801098	Brain Transduction (LY6A)	sat_mut	-4.475780859801098	-4.475780859801098
ESTKPFL	-8.182890516027939	0	-8.182890516027939	Brain Transduction (LY6A)	sat_mut	-8.182890516027939	-8.182890516027939
ESTRPFI	-2.0391144288540994	0	-2.0391144288540994	Brain Transduction (LY6A)	sat_mut	-2.0391144288540994	-2.0391144288540994
ESTRPFL	1.4094104492596586	0	1.4094104492596586	Brain Transduction (LY6A)	sat_mut	1.4094104492596586	1.4094104492596586
ESVKPFI	-2.3482689706294133	0	-2.3482689706294133	Brain Transduction (LY6A)	sat_mut	-2.3482689706294133	-2.3482689706294133
ESVRPFI	-9.626514172532753	0	-9.626514172532753	Brain Transduction (LY6A)	sat_mut	-9.626514172532753	-9.626514172532753
ESYKPFI	-2.9666934719830182	0	-2.9666934719830182	Brain Transduction (LY6A)	sat_mut	-2.9666934719830182	-2.9666934719830182
ESYKPFL	-2.756351017673183	0	-2.756351017673183	Brain Transduction (LY6A)	sat_mut	-2.756351017673183	-2.756351017673183
ETAKPFI	-7.04008989084585	0	-7.04008989084585	Brain Transduction (LY6A)	sat_mut	-7.04008989084585	-7.04008989084585
ETAKPFL	1.0852061235743424	0	1.0852061235743424	Brain Transduction (LY6A)	sat_mut	1.0852061235743424	1.0852061235743424
ETARPFI	-10.08198015455868	0	-10.08198015455868	Brain Transduction (LY6A)	sat_mut	-10.08198015455868	-10.08198015455868
ETARPFL	1.192446355222335	0	1.192446355222335	Brain Transduction (LY6A)	sat_mut	1.192446355222335	1.192446355222335
ETDKPFI	-10.715624258516776	0	-10.715624258516776	Brain Transduction (LY6A)	sat_mut	-10.715624258516776	-10.715624258516776
ETDKPFL	-6.633355952517339	0	-6.633355952517339	Brain Transduction (LY6A)	sat_mut	-6.633355952517339	-6.633355952517339
ETDRPFI	-6.700178875230709	0	-6.700178875230709	Brain Transduction (LY6A)	sat_mut	-6.700178875230709	-6.700178875230709
ETEKPFI	-8.21358677525324	0	-8.21358677525324	Brain Transduction (LY6A)	sat_mut	-8.21358677525324	-8.21358677525324
ETERPFI	-4.444449805713516	0	-4.444449805713516	Brain Transduction (LY6A)	sat_mut	-4.444449805713516	-4.444449805713516
ETFKPFI	-9.01377081750896	0	-9.01377081750896	Brain Transduction (LY6A)	sat_mut	-9.01377081750896	-9.01377081750896
ETGKPFI	-2.938802094162312	0	-2.938802094162312	Brain Transduction (LY6A)	sat_mut	-2.938802094162312	-2.938802094162312
ETGKPFL	-1.385858287626737	0	-1.385858287626737	Brain Transduction (LY6A)	sat_mut	-1.385858287626737	-1.385858287626737
ETGRPFI	-9.056717505502084	0	-9.056717505502084	Brain Transduction (LY6A)	sat_mut	-9.056717505502084	-9.056717505502084
ETGRPFL	-9.692570046507662	0	-9.692570046507662	Brain Transduction (LY6A)	sat_mut	-9.692570046507662	-9.692570046507662
ETHKPFI	-2.0261698282235288	0	-2.0261698282235288	Brain Transduction (LY6A)	sat_mut	-2.0261698282235288	-2.0261698282235288
ETHKPFL	-0.990885956441176	0	-0.990885956441176	Brain Transduction (LY6A)	sat_mut	-0.990885956441176	-0.990885956441176
ETHRPFI	-9.53693821690468	0	-9.53693821690468	Brain Transduction (LY6A)	sat_mut	-9.53693821690468	-9.53693821690468
ETHRPFL	4.019015056086496	0	4.019015056086496	Brain Transduction (LY6A)	sat_mut	4.019015056086496	4.019015056086496
ETIKPFI	-1.7079568916401489	0	-1.7079568916401489	Brain Transduction (LY6A)	sat_mut	-1.7079568916401489	-1.7079568916401489
ETKKPFI	-3.58772836536632	0	-3.58772836536632	Brain Transduction (LY6A)	sat_mut	-3.58772836536632	-3.58772836536632
ETLKPFI	-8.746337182709473	0	-8.746337182709473	Brain Transduction (LY6A)	sat_mut	-8.746337182709473	-8.746337182709473
ETMKPFI	-4.155129281412561	0	-4.155129281412561	Brain Transduction (LY6A)	sat_mut	-4.155129281412561	-4.155129281412561
ETMKPFL	-2.412778770244004	0	-2.412778770244004	Brain Transduction (LY6A)	sat_mut	-2.412778770244004	-2.412778770244004
ETNKPFI	-4.159918614125668	0	-4.159918614125668	Brain Transduction (LY6A)	sat_mut	-4.159918614125668	-4.159918614125668
ETNKPFL	-2.966695303888107	0	-2.966695303888107	Brain Transduction (LY6A)	sat_mut	-2.966695303888107	-2.966695303888107
ETNRPFI	-7.420217898237644	0	-7.420217898237644	Brain Transduction (LY6A)	sat_mut	-7.420217898237644	-7.420217898237644
ETNRPFL	0.0166055425667108	0	0.0166055425667108	Brain Transduction (LY6A)	sat_mut	0.0166055425667108	0.0166055425667108
ETPKPFI	-10.82369149715463	0	-10.82369149715463	Brain Transduction (LY6A)	sat_mut	-10.82369149715463	-10.82369149715463
ETPRPFI	-8.798339648402083	0	-8.798339648402083	Brain Transduction (LY6A)	sat_mut	-8.798339648402083	-8.798339648402083
ETQKPFI	-3.872030363839304	0	-3.872030363839304	Brain Transduction (LY6A)	sat_mut	-3.872030363839304	-3.872030363839304
ETQKPFL	-2.393967049410024	0	-2.393967049410024	Brain Transduction (LY6A)	sat_mut	-2.393967049410024	-2.393967049410024
ETQRPFI	-6.992957420779852	0	-6.992957420779852	Brain Transduction (LY6A)	sat_mut	-6.992957420779852	-6.992957420779852
ETQRPFL	0.3216996190266488	0	0.3216996190266488	Brain Transduction (LY6A)	sat_mut	0.3216996190266488	0.3216996190266488
ETRKPFI	-10.440179468820473	0	-10.440179468820473	Brain Transduction (LY6A)	sat_mut	-10.440179468820473	-10.440179468820473
ETSKPFI	-7.780684987332765	0	-7.780684987332765	Brain Transduction (LY6A)	sat_mut	-7.780684987332765	-7.780684987332765
ETSKPFL	-3.761837069583085	0	-3.761837069583085	Brain Transduction (LY6A)	sat_mut	-3.761837069583085	-3.761837069583085
ETSRPFI	-4.644118768555878	0	-4.644118768555878	Brain Transduction (LY6A)	sat_mut	-4.644118768555878	-4.644118768555878
ETTKPFI	-7.856320331494353	0	-7.856320331494353	Brain Transduction (LY6A)	sat_mut	-7.856320331494353	-7.856320331494353
ETTKPFL	-1.0563027453907925	0	-1.0563027453907925	Brain Transduction (LY6A)	sat_mut	-1.0563027453907925	-1.0563027453907925
ETTRPFI	-9.556710755733222	0	-9.556710755733222	Brain Transduction (LY6A)	sat_mut	-9.556710755733222	-9.556710755733222
ETVKPFI	-4.2812335499615175	0	-4.2812335499615175	Brain Transduction (LY6A)	sat_mut	-4.2812335499615175	-4.2812335499615175
ETVKPFL	0.6469362656354363	0	0.6469362656354363	Brain Transduction (LY6A)	sat_mut	0.6469362656354363	0.6469362656354363
ETYKPFI	-2.027314646713842	0	-2.027314646713842	Brain Transduction (LY6A)	sat_mut	-2.027314646713842	-2.027314646713842
EVAKPFI	-8.065968237391681	0	-8.065968237391681	Brain Transduction (LY6A)	sat_mut	-8.065968237391681	-8.065968237391681
EVAKPFL	0.4635190479916142	0	0.4635190479916142	Brain Transduction (LY6A)	sat_mut	0.4635190479916142	0.4635190479916142
EVARPFL	4.173101150006881	0	4.173101150006881	Brain Transduction (LY6A)	sat_mut	4.173101150006881	4.173101150006881
EVDKPFI	-9.354851916995898	0	-9.354851916995898	Brain Transduction (LY6A)	sat_mut	-9.354851916995898	-9.354851916995898
EVEKPFI	-9.98135579333892	0	-9.98135579333892	Brain Transduction (LY6A)	sat_mut	-9.98135579333892	-9.98135579333892
EVGKPFI	-7.646843138236009	0	-7.646843138236009	Brain Transduction (LY6A)	sat_mut	-7.646843138236009	-7.646843138236009
EVGKPFL	-9.49840165982812	0	-9.49840165982812	Brain Transduction (LY6A)	sat_mut	-9.49840165982812	-9.49840165982812
EVGRPFI	-8.047237539669547	0	-8.047237539669547	Brain Transduction (LY6A)	sat_mut	-8.047237539669547	-8.047237539669547
EVHKPFI	-5.062453041923536	0	-5.062453041923536	Brain Transduction (LY6A)	sat_mut	-5.062453041923536	-5.062453041923536
EVHKPFL	2.154187809155224	0	2.154187809155224	Brain Transduction (LY6A)	sat_mut	2.154187809155224	2.154187809155224
EVHRPFI	-0.1807332243251638	0	-0.1807332243251638	Brain Transduction (LY6A)	sat_mut	-0.1807332243251638	-0.1807332243251638
EVHRPFL	5.867090245250044	0	5.867090245250044	Brain Transduction (LY6A)	sat_mut	5.867090245250044	5.867090245250044
EVIKPFI	-7.560671448331185	0	-7.560671448331185	Brain Transduction (LY6A)	sat_mut	-7.560671448331185	-7.560671448331185
EVKKPFI	-3.886158834696875	0	-3.886158834696875	Brain Transduction (LY6A)	sat_mut	-3.886158834696875	-3.886158834696875
EVKKPFL	-7.727669933141664	0	-7.727669933141664	Brain Transduction (LY6A)	sat_mut	-7.727669933141664	-7.727669933141664
EVLKPFI	-3.7775967110116606	0	-3.7775967110116606	Brain Transduction (LY6A)	sat_mut	-3.7775967110116606	-3.7775967110116606
EVMKPFI	-6.77048519149441	0	-6.77048519149441	Brain Transduction (LY6A)	sat_mut	-6.77048519149441	-6.77048519149441
EVNKPFI	-3.893806886169374	0	-3.893806886169374	Brain Transduction (LY6A)	sat_mut	-3.893806886169374	-3.893806886169374
EVNRPFI	-0.4164175268383581	0	-0.4164175268383581	Brain Transduction (LY6A)	sat_mut	-0.4164175268383581	-0.4164175268383581
EVNRPFL	2.8267036439290973	0	2.8267036439290973	Brain Transduction (LY6A)	sat_mut	2.8267036439290973	2.8267036439290973
EVPKPFL	-7.586159886493461	0	-7.586159886493461	Brain Transduction (LY6A)	sat_mut	-7.586159886493461	-7.586159886493461
EVQKPFI	-3.831194759101896	0	-3.831194759101896	Brain Transduction (LY6A)	sat_mut	-3.831194759101896	-3.831194759101896
EVQRPFI	-3.670769532880214	0	-3.670769532880214	Brain Transduction (LY6A)	sat_mut	-3.670769532880214	-3.670769532880214
EVRKPFI	-9.041577421992312	0	-9.041577421992312	Brain Transduction (LY6A)	sat_mut	-9.041577421992312	-9.041577421992312
EVSKPFI	-0.7083560074008661	0	-0.7083560074008661	Brain Transduction (LY6A)	sat_mut	-0.7083560074008661	-0.7083560074008661
EVSKPFL	0.4519949571282481	0	0.4519949571282481	Brain Transduction (LY6A)	sat_mut	0.4519949571282481	0.4519949571282481
EVSRPFI	-0.2668954943633047	0	-0.2668954943633047	Brain Transduction (LY6A)	sat_mut	-0.2668954943633047	-0.2668954943633047
EVTKPFI	-3.4777012652062256	0	-3.4777012652062256	Brain Transduction (LY6A)	sat_mut	-3.4777012652062256	-3.4777012652062256
EVTRPFI	1.6922153129674753	0	1.6922153129674753	Brain Transduction (LY6A)	sat_mut	1.6922153129674753	1.6922153129674753
EVTRPFL	4.932605733192879	0	4.932605733192879	Brain Transduction (LY6A)	sat_mut	4.932605733192879	4.932605733192879
EVVKPFI	-8.848468483307936	0	-8.848468483307936	Brain Transduction (LY6A)	sat_mut	-8.848468483307936	-8.848468483307936
EWDKPFI	-2.6070458925434	0	-2.6070458925434	Brain Transduction (LY6A)	sat_mut	-2.6070458925434	-2.6070458925434
EWEKPFI	-8.980514140163686	0	-8.980514140163686	Brain Transduction (LY6A)	sat_mut	-8.980514140163686	-8.980514140163686
EYAKPFI	-1.242553200769181	0	-1.242553200769181	Brain Transduction (LY6A)	sat_mut	-1.242553200769181	-1.242553200769181
EYGKPFI	-1.7922849606687832	0	-1.7922849606687832	Brain Transduction (LY6A)	sat_mut	-1.7922849606687832	-1.7922849606687832
EYHKPFI	-10.06229393522508	0	-10.06229393522508	Brain Transduction (LY6A)	sat_mut	-10.06229393522508	-10.06229393522508
EYMKPFI	-10.517915909311249	0	-10.517915909311249	Brain Transduction (LY6A)	sat_mut	-10.517915909311249	-10.517915909311249
EYNKPFI	-5.611002807154526	0	-5.611002807154526	Brain Transduction (LY6A)	sat_mut	-5.611002807154526	-5.611002807154526
EYNKPFL	-7.50811273905473	0	-7.50811273905473	Brain Transduction (LY6A)	sat_mut	-7.50811273905473	-7.50811273905473
EYQKPFI	0.0264908699721979	0	0.0264908699721979	Brain Transduction (LY6A)	sat_mut	0.0264908699721979	0.0264908699721979
EYQKPFL	-9.01556428527686	0	-9.01556428527686	Brain Transduction (LY6A)	sat_mut	-9.01556428527686	-9.01556428527686
EYSKPFI	-4.680205318793583	0	-4.680205318793583	Brain Transduction (LY6A)	sat_mut	-4.680205318793583	-4.680205318793583
EYSKPFL	-1.7810209617046482	0	-1.7810209617046482	Brain Transduction (LY6A)	sat_mut	-1.7810209617046482	-1.7810209617046482
EYTKPFI	-1.8574013294973448	0	-1.8574013294973448	Brain Transduction (LY6A)	sat_mut	-1.8574013294973448	-1.8574013294973448
EYTKPFL	4.297445599716734	0	4.297445599716734	Brain Transduction (LY6A)	sat_mut	4.297445599716734	4.297445599716734
EYVKPFI	-6.415199440701072	0	-6.415199440701072	Brain Transduction (LY6A)	sat_mut	-6.415199440701072	-6.415199440701072
FAAKPFI	-5.566710347570576	0	-5.566710347570576	Brain Transduction (LY6A)	sat_mut	-5.566710347570576	-5.566710347570576
FADKPFI	-2.9208284376550244	0	-2.9208284376550244	Brain Transduction (LY6A)	sat_mut	-2.9208284376550244	-2.9208284376550244
FADKPFL	-0.2280730843170903	0	-0.2280730843170903	Brain Transduction (LY6A)	sat_mut	-0.2280730843170903	-0.2280730843170903
FADRPFI	-2.2868473697902933	0	-2.2868473697902933	Brain Transduction (LY6A)	sat_mut	-2.2868473697902933	-2.2868473697902933
FAEKPFI	-3.2162071256523648	0	-3.2162071256523648	Brain Transduction (LY6A)	sat_mut	-3.2162071256523648	-3.2162071256523648
FAEKPFL	-1.6235216334821507	0	-1.6235216334821507	Brain Transduction (LY6A)	sat_mut	-1.6235216334821507	-1.6235216334821507
FAERPFI	0.5599878069114935	0	0.5599878069114935	Brain Transduction (LY6A)	sat_mut	0.5599878069114935	0.5599878069114935
FAGKPFI	-4.1759428074872655	0	-4.1759428074872655	Brain Transduction (LY6A)	sat_mut	-4.1759428074872655	-4.1759428074872655
FAGKPFL	1.3159931569042065	0	1.3159931569042065	Brain Transduction (LY6A)	sat_mut	1.3159931569042065	1.3159931569042065
FAMKPFI	-8.356008242362192	0	-8.356008242362192	Brain Transduction (LY6A)	sat_mut	-8.356008242362192	-8.356008242362192
FANKPFI	-5.788234938753468	0	-5.788234938753468	Brain Transduction (LY6A)	sat_mut	-5.788234938753468	-5.788234938753468
FANKPFL	-10.479541478938382	0	-10.479541478938382	Brain Transduction (LY6A)	sat_mut	-10.479541478938382	-10.479541478938382
FAPKPFI	-8.860069000431885	0	-8.860069000431885	Brain Transduction (LY6A)	sat_mut	-8.860069000431885	-8.860069000431885
FAQKPFI	-1.4111813894197074	0	-1.4111813894197074	Brain Transduction (LY6A)	sat_mut	-1.4111813894197074	-1.4111813894197074
FASKPFI	-2.359999156389592	0	-2.359999156389592	Brain Transduction (LY6A)	sat_mut	-2.359999156389592	-2.359999156389592
FATKPFI	-0.6244968887180293	0	-0.6244968887180293	Brain Transduction (LY6A)	sat_mut	-0.6244968887180293	-0.6244968887180293
FDAKPFI	-3.711062915966269	0	-3.711062915966269	Brain Transduction (LY6A)	sat_mut	-3.711062915966269	-3.711062915966269
FDAKPFL	-1.566371305195976	0	-1.566371305195976	Brain Transduction (LY6A)	sat_mut	-1.566371305195976	-1.566371305195976
FDARPFI	-7.923912255634175	0	-7.923912255634175	Brain Transduction (LY6A)	sat_mut	-7.923912255634175	-7.923912255634175
FDDKPFI	-9.670751975314753	0	-9.670751975314753	Brain Transduction (LY6A)	sat_mut	-9.670751975314753	-9.670751975314753
FDDKPFL	-2.000792297551659	0	-2.000792297551659	Brain Transduction (LY6A)	sat_mut	-2.000792297551659	-2.000792297551659
FDEKPFI	-10.01765965976737	0	-10.01765965976737	Brain Transduction (LY6A)	sat_mut	-10.01765965976737	-10.01765965976737
FDEKPFL	-3.30555747467025	0	-3.30555747467025	Brain Transduction (LY6A)	sat_mut	-3.30555747467025	-3.30555747467025
FDERPFI	-9.044297574934369	0	-9.044297574934369	Brain Transduction (LY6A)	sat_mut	-9.044297574934369	-9.044297574934369
FDERPFL	-1.2684014492878974	0	-1.2684014492878974	Brain Transduction (LY6A)	sat_mut	-1.2684014492878974	-1.2684014492878974
FDGKPFI	-2.50539697585526	0	-2.50539697585526	Brain Transduction (LY6A)	sat_mut	-2.50539697585526	-2.50539697585526
FDGKPFL	-1.9955676591921367	0	-1.9955676591921367	Brain Transduction (LY6A)	sat_mut	-1.9955676591921367	-1.9955676591921367
FDGRPFI	-2.7163810201794294	0	-2.7163810201794294	Brain Transduction (LY6A)	sat_mut	-2.7163810201794294	-2.7163810201794294
FDHKPFI	-5.573118770595189	0	-5.573118770595189	Brain Transduction (LY6A)	sat_mut	-5.573118770595189	-5.573118770595189
FDIKPFI	-3.224479320568089	0	-3.224479320568089	Brain Transduction (LY6A)	sat_mut	-3.224479320568089	-3.224479320568089
FDKKPFI	-0.4399906288159189	0	-0.4399906288159189	Brain Transduction (LY6A)	sat_mut	-0.4399906288159189	-0.4399906288159189
FDKRPFI	-8.640250679782397	0	-8.640250679782397	Brain Transduction (LY6A)	sat_mut	-8.640250679782397	-8.640250679782397
FDLKPFI	-3.828995404553352	0	-3.828995404553352	Brain Transduction (LY6A)	sat_mut	-3.828995404553352	-3.828995404553352
FDMKPFI	-4.832071571127125	0	-4.832071571127125	Brain Transduction (LY6A)	sat_mut	-4.832071571127125	-4.832071571127125
FDNKPFI	-9.308594394227622	0	-9.308594394227622	Brain Transduction (LY6A)	sat_mut	-9.308594394227622	-9.308594394227622
FDNKPFL	-1.8008678595662315	0	-1.8008678595662315	Brain Transduction (LY6A)	sat_mut	-1.8008678595662315	-1.8008678595662315
FDNRPFI	-2.028855836807421	0	-2.028855836807421	Brain Transduction (LY6A)	sat_mut	-2.028855836807421	-2.028855836807421
FDPKPFI	-9.126509607897468	0	-9.126509607897468	Brain Transduction (LY6A)	sat_mut	-9.126509607897468	-9.126509607897468
FDPKPFL	-3.437135550594716	0	-3.437135550594716	Brain Transduction (LY6A)	sat_mut	-3.437135550594716	-3.437135550594716
FDQKPFI	-4.289874255575031	0	-4.289874255575031	Brain Transduction (LY6A)	sat_mut	-4.289874255575031	-4.289874255575031
FDQKPFL	-2.3619930078367646	0	-2.3619930078367646	Brain Transduction (LY6A)	sat_mut	-2.3619930078367646	-2.3619930078367646
FDQRPFI	-1.5283058371751708	0	-1.5283058371751708	Brain Transduction (LY6A)	sat_mut	-1.5283058371751708	-1.5283058371751708
FDQRPFL	-9.135873455418842	0	-9.135873455418842	Brain Transduction (LY6A)	sat_mut	-9.135873455418842	-9.135873455418842
FDRKPFI	-3.977960002370663	0	-3.977960002370663	Brain Transduction (LY6A)	sat_mut	-3.977960002370663	-3.977960002370663
FDSKPFI	-3.527194131097912	0	-3.527194131097912	Brain Transduction (LY6A)	sat_mut	-3.527194131097912	-3.527194131097912
FDSKPFL	-3.177566820857016	0	-3.177566820857016	Brain Transduction (LY6A)	sat_mut	-3.177566820857016	-3.177566820857016
FDSRPFI	-10.964965447705	0	-10.964965447705	Brain Transduction (LY6A)	sat_mut	-10.964965447705	-10.964965447705
FDTKPFI	-9.364242344139887	0	-9.364242344139887	Brain Transduction (LY6A)	sat_mut	-9.364242344139887	-9.364242344139887
FDTKPFL	-0.7669129755263502	0	-0.7669129755263502	Brain Transduction (LY6A)	sat_mut	-0.7669129755263502	-0.7669129755263502
FDTRPFI	-9.35759527902847	0	-9.35759527902847	Brain Transduction (LY6A)	sat_mut	-9.35759527902847	-9.35759527902847
FDVKPFI	-9.0326173144152	0	-9.0326173144152	Brain Transduction (LY6A)	sat_mut	-9.0326173144152	-9.0326173144152
FEAKPFI	-1.899226125230068	0	-1.899226125230068	Brain Transduction (LY6A)	sat_mut	-1.899226125230068	-1.899226125230068
FEAKPFL	-4.500458243439668	0	-4.500458243439668	Brain Transduction (LY6A)	sat_mut	-4.500458243439668	-4.500458243439668
FEARPFI	-0.6621377840225204	0	-0.6621377840225204	Brain Transduction (LY6A)	sat_mut	-0.6621377840225204	-0.6621377840225204
FEDKPFI	-1.8761867182684275	0	-1.8761867182684275	Brain Transduction (LY6A)	sat_mut	-1.8761867182684275	-1.8761867182684275
FEDKPFL	0.0526531941078517	0	0.0526531941078517	Brain Transduction (LY6A)	sat_mut	0.0526531941078517	0.0526531941078517
FEDRPFI	-9.487653952487156	0	-9.487653952487156	Brain Transduction (LY6A)	sat_mut	-9.487653952487156	-9.487653952487156
FEEKPFI	-2.51635000221041	0	-2.51635000221041	Brain Transduction (LY6A)	sat_mut	-2.51635000221041	-2.51635000221041
FEEKPFL	-7.949166949110937	0	-7.949166949110937	Brain Transduction (LY6A)	sat_mut	-7.949166949110937	-7.949166949110937
FEERPFI	-8.797804751133658	0	-8.797804751133658	Brain Transduction (LY6A)	sat_mut	-8.797804751133658	-8.797804751133658
FEGKPFI	-9.005966026487329	0	-9.005966026487329	Brain Transduction (LY6A)	sat_mut	-9.005966026487329	-9.005966026487329
FEGRPFI	-0.7788138034329658	0	-0.7788138034329658	Brain Transduction (LY6A)	sat_mut	-0.7788138034329658	-0.7788138034329658
FEGRPFL	1.4084165941449271	0	1.4084165941449271	Brain Transduction (LY6A)	sat_mut	1.4084165941449271	1.4084165941449271
FEHKPFI	-6.48688108180458	0	-6.48688108180458	Brain Transduction (LY6A)	sat_mut	-6.48688108180458	-6.48688108180458
FEIKPFI	-9.928306374321776	0	-9.928306374321776	Brain Transduction (LY6A)	sat_mut	-9.928306374321776	-9.928306374321776
FEKKPFI	-1.7583681744001542	0	-1.7583681744001542	Brain Transduction (LY6A)	sat_mut	-1.7583681744001542	-1.7583681744001542
FELKPFI	-5.442956579938055	0	-5.442956579938055	Brain Transduction (LY6A)	sat_mut	-5.442956579938055	-5.442956579938055
FEMKPFI	-9.451466675945966	0	-9.451466675945966	Brain Transduction (LY6A)	sat_mut	-9.451466675945966	-9.451466675945966
FENKPFI	-4.889154128358084	0	-4.889154128358084	Brain Transduction (LY6A)	sat_mut	-4.889154128358084	-4.889154128358084
FENRPFI	-1.6457087875595464	0	-1.6457087875595464	Brain Transduction (LY6A)	sat_mut	-1.6457087875595464	-1.6457087875595464
FEPKPFI	-9.148371894736629	0	-9.148371894736629	Brain Transduction (LY6A)	sat_mut	-9.148371894736629	-9.148371894736629
FEQKPFI	-3.589585384238565	0	-3.589585384238565	Brain Transduction (LY6A)	sat_mut	-3.589585384238565	-3.589585384238565
FEQKPFL	-8.228419793160464	0	-8.228419793160464	Brain Transduction (LY6A)	sat_mut	-8.228419793160464	-8.228419793160464
FEQRPFI	0.1754017086473894	0	0.1754017086473894	Brain Transduction (LY6A)	sat_mut	0.1754017086473894	0.1754017086473894
FERKPFI	-8.156855685324159	0	-8.156855685324159	Brain Transduction (LY6A)	sat_mut	-8.156855685324159	-8.156855685324159
FESKPFI	-4.802180874089911	0	-4.802180874089911	Brain Transduction (LY6A)	sat_mut	-4.802180874089911	-4.802180874089911
FESKPFL	-2.1138259279382554	0	-2.1138259279382554	Brain Transduction (LY6A)	sat_mut	-2.1138259279382554	-2.1138259279382554
FETKPFI	-0.8029890057565995	0	-0.8029890057565995	Brain Transduction (LY6A)	sat_mut	-0.8029890057565995	-0.8029890057565995
FETKPFL	-0.1206930247349424	0	-0.1206930247349424	Brain Transduction (LY6A)	sat_mut	-0.1206930247349424	-0.1206930247349424
FETRPFI	1.2208899127684896	0	1.2208899127684896	Brain Transduction (LY6A)	sat_mut	1.2208899127684896	1.2208899127684896
FEVKPFI	-5.212679876971852	0	-5.212679876971852	Brain Transduction (LY6A)	sat_mut	-5.212679876971852	-5.212679876971852
FFDKPFI	-2.963226097968769	0	-2.963226097968769	Brain Transduction (LY6A)	sat_mut	-2.963226097968769	-2.963226097968769
FGAKPFI	-4.34552128108041	0	-4.34552128108041	Brain Transduction (LY6A)	sat_mut	-4.34552128108041	-4.34552128108041
FGDKPFI	-6.496559278651687	0	-6.496559278651687	Brain Transduction (LY6A)	sat_mut	-6.496559278651687	-6.496559278651687
FGDKPFL	-1.5892144343311718	0	-1.5892144343311718	Brain Transduction (LY6A)	sat_mut	-1.5892144343311718	-1.5892144343311718
FGDRPFI	-6.450864245144647	0	-6.450864245144647	Brain Transduction (LY6A)	sat_mut	-6.450864245144647	-6.450864245144647
FGEKPFI	-4.274143322290009	0	-4.274143322290009	Brain Transduction (LY6A)	sat_mut	-4.274143322290009	-4.274143322290009
FGEKPFL	-8.900935440742627	0	-8.900935440742627	Brain Transduction (LY6A)	sat_mut	-8.900935440742627	-8.900935440742627
FGERPFI	-5.0063975141975385	0	-5.0063975141975385	Brain Transduction (LY6A)	sat_mut	-5.0063975141975385	-5.0063975141975385
FGERPFL	-8.963144529265291	0	-8.963144529265291	Brain Transduction (LY6A)	sat_mut	-8.963144529265291	-8.963144529265291
FGGKPFI	-3.992065215819868	0	-3.992065215819868	Brain Transduction (LY6A)	sat_mut	-3.992065215819868	-3.992065215819868
FGIKPFI	-8.120410862086887	0	-8.120410862086887	Brain Transduction (LY6A)	sat_mut	-8.120410862086887	-8.120410862086887
FGNKPFI	-3.606090491888546	0	-3.606090491888546	Brain Transduction (LY6A)	sat_mut	-3.606090491888546	-3.606090491888546
FGNRPFI	-8.428381309957627	0	-8.428381309957627	Brain Transduction (LY6A)	sat_mut	-8.428381309957627	-8.428381309957627
FGPKPFI	-9.548735648669984	0	-9.548735648669984	Brain Transduction (LY6A)	sat_mut	-9.548735648669984	-9.548735648669984
FGQKPFI	-8.6538814154192	0	-8.6538814154192	Brain Transduction (LY6A)	sat_mut	-8.6538814154192	-8.6538814154192
FGSKPFI	-4.739374777097341	0	-4.739374777097341	Brain Transduction (LY6A)	sat_mut	-4.739374777097341	-4.739374777097341
FGTKPFI	-8.602589421649183	0	-8.602589421649183	Brain Transduction (LY6A)	sat_mut	-8.602589421649183	-8.602589421649183
FGTKPFL	-9.052338761842044	0	-9.052338761842044	Brain Transduction (LY6A)	sat_mut	-9.052338761842044	-9.052338761842044
FGTRPFI	-8.560606320837136	0	-8.560606320837136	Brain Transduction (LY6A)	sat_mut	-8.560606320837136	-8.560606320837136
FGVKPFI	-6.797070984462768	0	-6.797070984462768	Brain Transduction (LY6A)	sat_mut	-6.797070984462768	-6.797070984462768
FHDKPFI	-9.177606611069034	0	-9.177606611069034	Brain Transduction (LY6A)	sat_mut	-9.177606611069034	-9.177606611069034
FHDKPFL	-2.965822208504463	0	-2.965822208504463	Brain Transduction (LY6A)	sat_mut	-2.965822208504463	-2.965822208504463
FHDRPFI	-1.0944452792264665	0	-1.0944452792264665	Brain Transduction (LY6A)	sat_mut	-1.0944452792264665	-1.0944452792264665
FHEKPFI	-3.616196109436041	0	-3.616196109436041	Brain Transduction (LY6A)	sat_mut	-3.616196109436041	-3.616196109436041
FHEKPFL	0.4196739402544569	0	0.4196739402544569	Brain Transduction (LY6A)	sat_mut	0.4196739402544569	0.4196739402544569
FIDKPFI	0.2133455517238535	0	0.2133455517238535	Brain Transduction (LY6A)	sat_mut	0.2133455517238535	0.2133455517238535
FIDKPFL	2.228977650123089	0	2.228977650123089	Brain Transduction (LY6A)	sat_mut	2.228977650123089	2.228977650123089
FIEKPFI	-2.9283675546188697	0	-2.9283675546188697	Brain Transduction (LY6A)	sat_mut	-2.9283675546188697	-2.9283675546188697
FIGKPFI	-3.9085109741522106	0	-3.9085109741522106	Brain Transduction (LY6A)	sat_mut	-3.9085109741522106	-3.9085109741522106
FKDKPFI	-5.070499844359551	0	-5.070499844359551	Brain Transduction (LY6A)	sat_mut	-5.070499844359551	-5.070499844359551
FKDKPFL	-0.1576600280573814	0	-0.1576600280573814	Brain Transduction (LY6A)	sat_mut	-0.1576600280573814	-0.1576600280573814
FKDRPFI	0.342230486861096	0	0.342230486861096	Brain Transduction (LY6A)	sat_mut	0.342230486861096	0.342230486861096
FKDRPFL	2.988829571359872	0	2.988829571359872	Brain Transduction (LY6A)	sat_mut	2.988829571359872	2.988829571359872
FKEKPFI	-3.1265408281893627	0	-3.1265408281893627	Brain Transduction (LY6A)	sat_mut	-3.1265408281893627	-3.1265408281893627
FKEKPFL	1.3460694612077515	0	1.3460694612077515	Brain Transduction (LY6A)	sat_mut	1.3460694612077515	1.3460694612077515
FKERPFI	-0.4683980702996688	0	-0.4683980702996688	Brain Transduction (LY6A)	sat_mut	-0.4683980702996688	-0.4683980702996688
FLDKPFI	-2.851163377015096	0	-2.851163377015096	Brain Transduction (LY6A)	sat_mut	-2.851163377015096	-2.851163377015096
FLEKPFI	-4.235215175029328	0	-4.235215175029328	Brain Transduction (LY6A)	sat_mut	-4.235215175029328	-4.235215175029328
FLNKPFI	1.6491106502028352	0	1.6491106502028352	Brain Transduction (LY6A)	sat_mut	1.6491106502028352	1.6491106502028352
FMDKPFI	-9.051071091092318	0	-9.051071091092318	Brain Transduction (LY6A)	sat_mut	-9.051071091092318	-9.051071091092318
FMDKPFL	-10.255781825978938	0	-10.255781825978938	Brain Transduction (LY6A)	sat_mut	-10.255781825978938	-10.255781825978938
FMDRPFI	-8.14197685681382	0	-8.14197685681382	Brain Transduction (LY6A)	sat_mut	-8.14197685681382	-8.14197685681382
FMEKPFI	-10.243265251119524	0	-10.243265251119524	Brain Transduction (LY6A)	sat_mut	-10.243265251119524	-10.243265251119524
FMERPFI	-9.418732668886422	0	-9.418732668886422	Brain Transduction (LY6A)	sat_mut	-9.418732668886422	-9.418732668886422
FMGKPFI	-8.766035080420872	0	-8.766035080420872	Brain Transduction (LY6A)	sat_mut	-8.766035080420872	-8.766035080420872
FNAKPFI	-9.998583872985977	0	-9.998583872985977	Brain Transduction (LY6A)	sat_mut	-9.998583872985977	-9.998583872985977
FNDKPFI	-7.767409381788642	0	-7.767409381788642	Brain Transduction (LY6A)	sat_mut	-7.767409381788642	-7.767409381788642
FNDKPFL	-1.1332366548954664	0	-1.1332366548954664	Brain Transduction (LY6A)	sat_mut	-1.1332366548954664	-1.1332366548954664
FNDRPFI	-4.666616883154755	0	-4.666616883154755	Brain Transduction (LY6A)	sat_mut	-4.666616883154755	-4.666616883154755
FNDRPFL	-8.593270484371345	0	-8.593270484371345	Brain Transduction (LY6A)	sat_mut	-8.593270484371345	-8.593270484371345
FNEKPFI	-5.788063811892553	0	-5.788063811892553	Brain Transduction (LY6A)	sat_mut	-5.788063811892553	-5.788063811892553
FNEKPFL	-7.486809238065857	0	-7.486809238065857	Brain Transduction (LY6A)	sat_mut	-7.486809238065857	-7.486809238065857
FNERPFI	-9.071952786346442	0	-9.071952786346442	Brain Transduction (LY6A)	sat_mut	-9.071952786346442	-9.071952786346442
FNGKPFI	-2.3830104948880795	0	-2.3830104948880795	Brain Transduction (LY6A)	sat_mut	-2.3830104948880795	-2.3830104948880795
FNGKPFL	-10.287977632193074	0	-10.287977632193074	Brain Transduction (LY6A)	sat_mut	-10.287977632193074	-10.287977632193074
FNMKPFI	-2.2004338745144083	0	-2.2004338745144083	Brain Transduction (LY6A)	sat_mut	-2.2004338745144083	-2.2004338745144083
FNNKPFI	-4.651363454945071	0	-4.651363454945071	Brain Transduction (LY6A)	sat_mut	-4.651363454945071	-4.651363454945071
FNPKPFI	-9.745969021697537	0	-9.745969021697537	Brain Transduction (LY6A)	sat_mut	-9.745969021697537	-9.745969021697537
FNQKPFI	-2.3597752319521965	0	-2.3597752319521965	Brain Transduction (LY6A)	sat_mut	-2.3597752319521965	-2.3597752319521965
FNSKPFI	-2.387748516985749	0	-2.387748516985749	Brain Transduction (LY6A)	sat_mut	-2.387748516985749	-2.387748516985749
FNSKPFL	-0.4905403126315369	0	-0.4905403126315369	Brain Transduction (LY6A)	sat_mut	-0.4905403126315369	-0.4905403126315369
FPDKPFI	-0.9483099327788376	0	-0.9483099327788376	Brain Transduction (LY6A)	sat_mut	-0.9483099327788376	-0.9483099327788376
FPDKPFL	0.2552873911245281	0	0.2552873911245281	Brain Transduction (LY6A)	sat_mut	0.2552873911245281	0.2552873911245281
FPDRPFI	-1.6335520862512325	0	-1.6335520862512325	Brain Transduction (LY6A)	sat_mut	-1.6335520862512325	-1.6335520862512325
FPEKPFI	-1.5827995710374267	0	-1.5827995710374267	Brain Transduction (LY6A)	sat_mut	-1.5827995710374267	-1.5827995710374267
FPGKPFI	-9.4610565868227	0	-9.4610565868227	Brain Transduction (LY6A)	sat_mut	-9.4610565868227	-9.4610565868227
FPSKPFI	-1.7554060965965077	0	-1.7554060965965077	Brain Transduction (LY6A)	sat_mut	-1.7554060965965077	-1.7554060965965077
FPTKPFI	1.0550312635871877	0	1.0550312635871877	Brain Transduction (LY6A)	sat_mut	1.0550312635871877	1.0550312635871877
FQAKPFI	-9.403575039745515	0	-9.403575039745515	Brain Transduction (LY6A)	sat_mut	-9.403575039745515	-9.403575039745515
FQDKPFI	-3.5476232703341206	0	-3.5476232703341206	Brain Transduction (LY6A)	sat_mut	-3.5476232703341206	-3.5476232703341206
FQDKPFL	-7.1466418079448975	0	-7.1466418079448975	Brain Transduction (LY6A)	sat_mut	-7.1466418079448975	-7.1466418079448975
FQDRPFI	-8.145528932112565	0	-8.145528932112565	Brain Transduction (LY6A)	sat_mut	-8.145528932112565	-8.145528932112565
FQDRPFL	-3.268491766886712	0	-3.268491766886712	Brain Transduction (LY6A)	sat_mut	-3.268491766886712	-3.268491766886712
FQEKPFI	-2.23764635099356	0	-2.23764635099356	Brain Transduction (LY6A)	sat_mut	-2.23764635099356	-2.23764635099356
FQGKPFI	-7.885029808298757	0	-7.885029808298757	Brain Transduction (LY6A)	sat_mut	-7.885029808298757	-7.885029808298757
FQNKPFI	-2.3186885307201357	0	-2.3186885307201357	Brain Transduction (LY6A)	sat_mut	-2.3186885307201357	-2.3186885307201357
FQNKPFL	-8.352899656987454	0	-8.352899656987454	Brain Transduction (LY6A)	sat_mut	-8.352899656987454	-8.352899656987454
FQPKPFI	-8.57331628077036	0	-8.57331628077036	Brain Transduction (LY6A)	sat_mut	-8.57331628077036	-8.57331628077036
FQQKPFI	-7.873828133450183	0	-7.873828133450183	Brain Transduction (LY6A)	sat_mut	-7.873828133450183	-7.873828133450183
FQSKPFI	-0.4968899020493874	0	-0.4968899020493874	Brain Transduction (LY6A)	sat_mut	-0.4968899020493874	-0.4968899020493874
FQTKPFI	-8.975486919420783	0	-8.975486919420783	Brain Transduction (LY6A)	sat_mut	-8.975486919420783	-8.975486919420783
FRDKPFI	-3.026455391927003	0	-3.026455391927003	Brain Transduction (LY6A)	sat_mut	-3.026455391927003	-3.026455391927003
FRDRPFI	-1.837333246953181	0	-1.837333246953181	Brain Transduction (LY6A)	sat_mut	-1.837333246953181	-1.837333246953181
FREKPFI	-4.410619098070468	0	-4.410619098070468	Brain Transduction (LY6A)	sat_mut	-4.410619098070468	-4.410619098070468
FSAKPFI	-10.02043060982296	0	-10.02043060982296	Brain Transduction (LY6A)	sat_mut	-10.02043060982296	-10.02043060982296
FSDKPFI	-8.976723803067014	0	-8.976723803067014	Brain Transduction (LY6A)	sat_mut	-8.976723803067014	-8.976723803067014
FSDKPFL	-5.626871063672554	0	-5.626871063672554	Brain Transduction (LY6A)	sat_mut	-5.626871063672554	-5.626871063672554
FSDRPFI	-5.955663997082316	0	-5.955663997082316	Brain Transduction (LY6A)	sat_mut	-5.955663997082316	-5.955663997082316
FSEKPFI	-4.585960076474869	0	-4.585960076474869	Brain Transduction (LY6A)	sat_mut	-4.585960076474869	-4.585960076474869
FSEKPFL	-3.063216819704014	0	-3.063216819704014	Brain Transduction (LY6A)	sat_mut	-3.063216819704014	-3.063216819704014
FSERPFI	-1.0706205805561555	0	-1.0706205805561555	Brain Transduction (LY6A)	sat_mut	-1.0706205805561555	-1.0706205805561555
FSGKPFI	-3.80369613663696	0	-3.80369613663696	Brain Transduction (LY6A)	sat_mut	-3.80369613663696	-3.80369613663696
FSNKPFI	-4.799981560310799	0	-4.799981560310799	Brain Transduction (LY6A)	sat_mut	-4.799981560310799	-4.799981560310799
FSQKPFL	-9.1616071726125	0	-9.1616071726125	Brain Transduction (LY6A)	sat_mut	-9.1616071726125	-9.1616071726125
FSSKPFI	-0.1975205295521292	0	-0.1975205295521292	Brain Transduction (LY6A)	sat_mut	-0.1975205295521292	-0.1975205295521292
FTAKPFI	-8.18894997634361	0	-8.18894997634361	Brain Transduction (LY6A)	sat_mut	-8.18894997634361	-8.18894997634361
FTDKPFI	-8.977000730613568	0	-8.977000730613568	Brain Transduction (LY6A)	sat_mut	-8.977000730613568	-8.977000730613568
FTDKPFL	-0.9168646403400956	0	-0.9168646403400956	Brain Transduction (LY6A)	sat_mut	-0.9168646403400956	-0.9168646403400956
FTDRPFI	-2.2926677521905225	0	-2.2926677521905225	Brain Transduction (LY6A)	sat_mut	-2.2926677521905225	-2.2926677521905225
FTEKPFI	-9.754132435245912	0	-9.754132435245912	Brain Transduction (LY6A)	sat_mut	-9.754132435245912	-9.754132435245912
FTEKPFL	-4.509763499585728	0	-4.509763499585728	Brain Transduction (LY6A)	sat_mut	-4.509763499585728	-4.509763499585728
FTERPFI	-1.386332539530892	0	-1.386332539530892	Brain Transduction (LY6A)	sat_mut	-1.386332539530892	-1.386332539530892
FTGKPFI	-2.6933902077921363	0	-2.6933902077921363	Brain Transduction (LY6A)	sat_mut	-2.6933902077921363	-2.6933902077921363
FTNKPFL	-0.2007866585777979	0	-0.2007866585777979	Brain Transduction (LY6A)	sat_mut	-0.2007866585777979	-0.2007866585777979
FTQKPFI	-3.0063940444485118	0	-3.0063940444485118	Brain Transduction (LY6A)	sat_mut	-3.0063940444485118	-3.0063940444485118
FVDKPFI	-1.9292929606541944	0	-1.9292929606541944	Brain Transduction (LY6A)	sat_mut	-1.9292929606541944	-1.9292929606541944
FVDKPFL	0.3074167159114357	0	0.3074167159114357	Brain Transduction (LY6A)	sat_mut	0.3074167159114357	0.3074167159114357
FVDRPFI	1.6753319906522677	0	1.6753319906522677	Brain Transduction (LY6A)	sat_mut	1.6753319906522677	1.6753319906522677
FVEKPFI	-11.06635561021752	0	-11.06635561021752	Brain Transduction (LY6A)	sat_mut	-11.06635561021752	-11.06635561021752
FVEKPFL	-0.7695821607266626	0	-0.7695821607266626	Brain Transduction (LY6A)	sat_mut	-0.7695821607266626	-0.7695821607266626
FVGKPFI	-1.331259140808823	0	-1.331259140808823	Brain Transduction (LY6A)	sat_mut	-1.331259140808823	-1.331259140808823
FVNKPFL	1.2240308900687729	0	1.2240308900687729	Brain Transduction (LY6A)	sat_mut	1.2240308900687729	1.2240308900687729
GAAKPFI	-4.019727784939687	0	-4.019727784939687	Brain Transduction (LY6A)	sat_mut	-4.019727784939687	-4.019727784939687
GAAKPFL	0.0950944102500977	0	0.0950944102500977	Brain Transduction (LY6A)	sat_mut	0.0950944102500977	0.0950944102500977
GADKPFI	-3.5528385508506037	0	-3.5528385508506037	Brain Transduction (LY6A)	sat_mut	-3.5528385508506037	-3.5528385508506037
GADKPFL	-3.4031584808863515	0	-3.4031584808863515	Brain Transduction (LY6A)	sat_mut	-3.4031584808863515	-3.4031584808863515
GADRPFI	-0.5132028727628276	0	-0.5132028727628276	Brain Transduction (LY6A)	sat_mut	-0.5132028727628276	-0.5132028727628276
GAEKPFI	-10.564730625456354	0	-10.564730625456354	Brain Transduction (LY6A)	sat_mut	-10.564730625456354	-10.564730625456354
GAEKPFL	-0.0279162338085233	0	-0.0279162338085233	Brain Transduction (LY6A)	sat_mut	-0.0279162338085233	-0.0279162338085233
GAERPFI	-3.932371914340977	0	-3.932371914340977	Brain Transduction (LY6A)	sat_mut	-3.932371914340977	-3.932371914340977
GAERPFL	1.515226811082682	0	1.515226811082682	Brain Transduction (LY6A)	sat_mut	1.515226811082682	1.515226811082682
GAGKPFI	-4.044423973050883	0	-4.044423973050883	Brain Transduction (LY6A)	sat_mut	-4.044423973050883	-4.044423973050883
GAGKPFL	0.5656060686594091	0	0.5656060686594091	Brain Transduction (LY6A)	sat_mut	0.5656060686594091	0.5656060686594091
GAHKPFI	0.4006678602987033	0	0.4006678602987033	Brain Transduction (LY6A)	sat_mut	0.4006678602987033	0.4006678602987033
GAIKPFI	-9.50867520588438	0	-9.50867520588438	Brain Transduction (LY6A)	sat_mut	-9.50867520588438	-9.50867520588438
GAMKPFI	-3.578794074468557	0	-3.578794074468557	Brain Transduction (LY6A)	sat_mut	-3.578794074468557	-3.578794074468557
GAMKPFL	-1.4610752062711838	0	-1.4610752062711838	Brain Transduction (LY6A)	sat_mut	-1.4610752062711838	-1.4610752062711838
GANKPFI	-8.996734625092634	0	-8.996734625092634	Brain Transduction (LY6A)	sat_mut	-8.996734625092634	-8.996734625092634
GANKPFL	-1.446704726301374	0	-1.446704726301374	Brain Transduction (LY6A)	sat_mut	-1.446704726301374	-1.446704726301374
GANRPFI	-0.7055776861419867	0	-0.7055776861419867	Brain Transduction (LY6A)	sat_mut	-0.7055776861419867	-0.7055776861419867
GAPKPFI	-9.719183195933784	0	-9.719183195933784	Brain Transduction (LY6A)	sat_mut	-9.719183195933784	-9.719183195933784
GAQKPFI	-5.387027451672409	0	-5.387027451672409	Brain Transduction (LY6A)	sat_mut	-5.387027451672409	-5.387027451672409
GASKPFI	-3.036909301976686	0	-3.036909301976686	Brain Transduction (LY6A)	sat_mut	-3.036909301976686	-3.036909301976686
GASKPFL	2.96784265015803	0	2.96784265015803	Brain Transduction (LY6A)	sat_mut	2.96784265015803	2.96784265015803
GASRPFI	1.2624861730386647	0	1.2624861730386647	Brain Transduction (LY6A)	sat_mut	1.2624861730386647	1.2624861730386647
GATKPFI	-1.53076791038106	0	-1.53076791038106	Brain Transduction (LY6A)	sat_mut	-1.53076791038106	-1.53076791038106
GATKPFL	2.2835873180855493	0	2.2835873180855493	Brain Transduction (LY6A)	sat_mut	2.2835873180855493	2.2835873180855493
GAVKPFI	-7.994863947076797	0	-7.994863947076797	Brain Transduction (LY6A)	sat_mut	-7.994863947076797	-7.994863947076797
GDAKPFI	-3.6350762012559463	0	-3.6350762012559463	Brain Transduction (LY6A)	sat_mut	-3.6350762012559463	-3.6350762012559463
GDAKPFL	-1.0495139966648843	0	-1.0495139966648843	Brain Transduction (LY6A)	sat_mut	-1.0495139966648843	-1.0495139966648843
GDARPFI	-9.399264989394704	0	-9.399264989394704	Brain Transduction (LY6A)	sat_mut	-9.399264989394704	-9.399264989394704
GDARPFL	-10.16134421033544	0	-10.16134421033544	Brain Transduction (LY6A)	sat_mut	-10.16134421033544	-10.16134421033544
GDDKPFI	-4.728675465105873	0	-4.728675465105873	Brain Transduction (LY6A)	sat_mut	-4.728675465105873	-4.728675465105873
GDDKPFL	-5.823281055654784	0	-5.823281055654784	Brain Transduction (LY6A)	sat_mut	-5.823281055654784	-5.823281055654784
GDDRPFI	-9.0691321749039	0	-9.0691321749039	Brain Transduction (LY6A)	sat_mut	-9.0691321749039	-9.0691321749039
GDDRPFL	-9.165894939768023	0	-9.165894939768023	Brain Transduction (LY6A)	sat_mut	-9.165894939768023	-9.165894939768023
GDEKPFI	-9.99759469277024	0	-9.99759469277024	Brain Transduction (LY6A)	sat_mut	-9.99759469277024	-9.99759469277024
GDEKPFL	-8.592417476647434	0	-8.592417476647434	Brain Transduction (LY6A)	sat_mut	-8.592417476647434	-8.592417476647434
GDERPFI	-4.18726154705806	0	-4.18726154705806	Brain Transduction (LY6A)	sat_mut	-4.18726154705806	-4.18726154705806
GDFKPFI	-8.056990421195515	0	-8.056990421195515	Brain Transduction (LY6A)	sat_mut	-8.056990421195515	-8.056990421195515
GDGKPFI	-3.037735431480283	0	-3.037735431480283	Brain Transduction (LY6A)	sat_mut	-3.037735431480283	-3.037735431480283
GDGKPFL	-0.2655516573797279	0	-0.2655516573797279	Brain Transduction (LY6A)	sat_mut	-0.2655516573797279	-0.2655516573797279
GDGRPFI	-1.9556031378114047	0	-1.9556031378114047	Brain Transduction (LY6A)	sat_mut	-1.9556031378114047	-1.9556031378114047
GDGRPFL	1.969349143271495	0	1.969349143271495	Brain Transduction (LY6A)	sat_mut	1.969349143271495	1.969349143271495
GDHKPFI	-2.6983623661637344	0	-2.6983623661637344	Brain Transduction (LY6A)	sat_mut	-2.6983623661637344	-2.6983623661637344
GDHRPFI	-5.282397624612527	0	-5.282397624612527	Brain Transduction (LY6A)	sat_mut	-5.282397624612527	-5.282397624612527
GDHRPFL	-8.199914138098517	0	-8.199914138098517	Brain Transduction (LY6A)	sat_mut	-8.199914138098517	-8.199914138098517
GDIKPFI	-9.39997641868379	0	-9.39997641868379	Brain Transduction (LY6A)	sat_mut	-9.39997641868379	-9.39997641868379
GDIRPFI	-7.845075423941632	0	-7.845075423941632	Brain Transduction (LY6A)	sat_mut	-7.845075423941632	-7.845075423941632
GDKKPFI	-3.3732790878159657	0	-3.3732790878159657	Brain Transduction (LY6A)	sat_mut	-3.3732790878159657	-3.3732790878159657
GDLKPFI	-10.03612554600592	0	-10.03612554600592	Brain Transduction (LY6A)	sat_mut	-10.03612554600592	-10.03612554600592
GDLKPFL	-0.9490542143600056	0	-0.9490542143600056	Brain Transduction (LY6A)	sat_mut	-0.9490542143600056	-0.9490542143600056
GDMKPFI	-5.060935974946625	0	-5.060935974946625	Brain Transduction (LY6A)	sat_mut	-5.060935974946625	-5.060935974946625
GDMRPFI	-8.135020040576839	0	-8.135020040576839	Brain Transduction (LY6A)	sat_mut	-8.135020040576839	-8.135020040576839
GDNKPFI	-11.18105480885972	0	-11.18105480885972	Brain Transduction (LY6A)	sat_mut	-11.18105480885972	-11.18105480885972
GDNKPFL	-1.851195941854482	0	-1.851195941854482	Brain Transduction (LY6A)	sat_mut	-1.851195941854482	-1.851195941854482
GDNRPFI	-2.6020308227569178	0	-2.6020308227569178	Brain Transduction (LY6A)	sat_mut	-2.6020308227569178	-2.6020308227569178
GDPKPFI	-9.733320257456253	0	-9.733320257456253	Brain Transduction (LY6A)	sat_mut	-9.733320257456253	-9.733320257456253
GDPKPFL	-2.124321269919276	0	-2.124321269919276	Brain Transduction (LY6A)	sat_mut	-2.124321269919276	-2.124321269919276
GDPRPFI	-8.720607111432162	0	-8.720607111432162	Brain Transduction (LY6A)	sat_mut	-8.720607111432162	-8.720607111432162
GDQKPFI	-5.254747617294795	0	-5.254747617294795	Brain Transduction (LY6A)	sat_mut	-5.254747617294795	-5.254747617294795
GDQKPFL	-10.041847105534616	0	-10.041847105534616	Brain Transduction (LY6A)	sat_mut	-10.041847105534616	-10.041847105534616
GDQRPFI	-8.679068685412599	0	-8.679068685412599	Brain Transduction (LY6A)	sat_mut	-8.679068685412599	-8.679068685412599
GDQRPFL	-3.0937429731999018	0	-3.0937429731999018	Brain Transduction (LY6A)	sat_mut	-3.0937429731999018	-3.0937429731999018
GDRKPFI	-2.0542177616977235	0	-2.0542177616977235	Brain Transduction (LY6A)	sat_mut	-2.0542177616977235	-2.0542177616977235
GDSKPFI	-2.5329558813114867	0	-2.5329558813114867	Brain Transduction (LY6A)	sat_mut	-2.5329558813114867	-2.5329558813114867
GDSKPFL	-2.3754802579125798	0	-2.3754802579125798	Brain Transduction (LY6A)	sat_mut	-2.3754802579125798	-2.3754802579125798
GDSRPFI	-4.087947272939062	0	-4.087947272939062	Brain Transduction (LY6A)	sat_mut	-4.087947272939062	-4.087947272939062
GDSRPFL	-9.643157914705998	0	-9.643157914705998	Brain Transduction (LY6A)	sat_mut	-9.643157914705998	-9.643157914705998
GDTKPFI	-8.725570402720994	0	-8.725570402720994	Brain Transduction (LY6A)	sat_mut	-8.725570402720994	-8.725570402720994
GDTKPFL	-10.59790138657144	0	-10.59790138657144	Brain Transduction (LY6A)	sat_mut	-10.59790138657144	-10.59790138657144
GDTRPFI	-11.162373594213824	0	-11.162373594213824	Brain Transduction (LY6A)	sat_mut	-11.162373594213824	-11.162373594213824
GDVKPFI	-8.897433656972012	0	-8.897433656972012	Brain Transduction (LY6A)	sat_mut	-8.897433656972012	-8.897433656972012
GDVRPFI	-1.79569704527886	0	-1.79569704527886	Brain Transduction (LY6A)	sat_mut	-1.79569704527886	-1.79569704527886
GDYKPFI	-4.190506920040727	0	-4.190506920040727	Brain Transduction (LY6A)	sat_mut	-4.190506920040727	-4.190506920040727
GEAKPFI	-10.627211297801086	0	-10.627211297801086	Brain Transduction (LY6A)	sat_mut	-10.627211297801086	-10.627211297801086
GEARPFI	2.0586173063006266	0	2.0586173063006266	Brain Transduction (LY6A)	sat_mut	2.0586173063006266	2.0586173063006266
GEARPFL	-2.7534148374749683	0	-2.7534148374749683	Brain Transduction (LY6A)	sat_mut	-2.7534148374749683	-2.7534148374749683
GEDKPFI	-9.52325102463194	0	-9.52325102463194	Brain Transduction (LY6A)	sat_mut	-9.52325102463194	-9.52325102463194
GEDRPFI	-0.603056066730879	0	-0.603056066730879	Brain Transduction (LY6A)	sat_mut	-0.603056066730879	-0.603056066730879
GEEKPFI	-9.520977053769718	0	-9.520977053769718	Brain Transduction (LY6A)	sat_mut	-9.520977053769718	-9.520977053769718
GEERPFI	-9.663361875320884	0	-9.663361875320884	Brain Transduction (LY6A)	sat_mut	-9.663361875320884	-9.663361875320884
GEFKPFI	-8.231368639424037	0	-8.231368639424037	Brain Transduction (LY6A)	sat_mut	-8.231368639424037	-8.231368639424037
GEGKPFI	-3.81786781357156	0	-3.81786781357156	Brain Transduction (LY6A)	sat_mut	-3.81786781357156	-3.81786781357156
GEGRPFI	-2.76779545817655	0	-2.76779545817655	Brain Transduction (LY6A)	sat_mut	-2.76779545817655	-2.76779545817655
GEGRPFL	3.784014273749391	0	3.784014273749391	Brain Transduction (LY6A)	sat_mut	3.784014273749391	3.784014273749391
GEHKPFI	-4.594491192288094	0	-4.594491192288094	Brain Transduction (LY6A)	sat_mut	-4.594491192288094	-4.594491192288094
GEHKPFL	-9.021376933803962	0	-9.021376933803962	Brain Transduction (LY6A)	sat_mut	-9.021376933803962	-9.021376933803962
GEHRPFI	-8.027279448131399	0	-8.027279448131399	Brain Transduction (LY6A)	sat_mut	-8.027279448131399	-8.027279448131399
GEHRPFL	-2.900345751705162	0	-2.900345751705162	Brain Transduction (LY6A)	sat_mut	-2.900345751705162	-2.900345751705162
GEIKPFI	-1.1397781622001772	0	-1.1397781622001772	Brain Transduction (LY6A)	sat_mut	-1.1397781622001772	-1.1397781622001772
GEKKPFL	-1.1256227541266333	0	-1.1256227541266333	Brain Transduction (LY6A)	sat_mut	-1.1256227541266333	-1.1256227541266333
GEKRPFI	-3.904371061839877	0	-3.904371061839877	Brain Transduction (LY6A)	sat_mut	-3.904371061839877	-3.904371061839877
GELKPFI	-9.74496651404209	0	-9.74496651404209	Brain Transduction (LY6A)	sat_mut	-9.74496651404209	-9.74496651404209
GELRPFI	-9.715228624436469	0	-9.715228624436469	Brain Transduction (LY6A)	sat_mut	-9.715228624436469	-9.715228624436469
GEMKPFI	-3.364527939872535	0	-3.364527939872535	Brain Transduction (LY6A)	sat_mut	-3.364527939872535	-3.364527939872535
GEMKPFL	-1.493343723785625	0	-1.493343723785625	Brain Transduction (LY6A)	sat_mut	-1.493343723785625	-1.493343723785625
GEMRPFI	-9.124331787789592	0	-9.124331787789592	Brain Transduction (LY6A)	sat_mut	-9.124331787789592	-9.124331787789592
GENKPFI	-8.088688937366772	0	-8.088688937366772	Brain Transduction (LY6A)	sat_mut	-8.088688937366772	-8.088688937366772
GENRPFI	-10.018710447158677	0	-10.018710447158677	Brain Transduction (LY6A)	sat_mut	-10.018710447158677	-10.018710447158677
GENRPFL	0.181434098432191	0	0.181434098432191	Brain Transduction (LY6A)	sat_mut	0.181434098432191	0.181434098432191
GEPKPFI	-3.2963369819008768	0	-3.2963369819008768	Brain Transduction (LY6A)	sat_mut	-3.2963369819008768	-3.2963369819008768
GEPKPFL	-1.9666545031213905	0	-1.9666545031213905	Brain Transduction (LY6A)	sat_mut	-1.9666545031213905	-1.9666545031213905
GEPRPFI	-8.873161956268328	0	-8.873161956268328	Brain Transduction (LY6A)	sat_mut	-8.873161956268328	-8.873161956268328
GEPRPFL	-9.51615817266384	0	-9.51615817266384	Brain Transduction (LY6A)	sat_mut	-9.51615817266384	-9.51615817266384
GEQKPFI	-2.6346221802332086	0	-2.6346221802332086	Brain Transduction (LY6A)	sat_mut	-2.6346221802332086	-2.6346221802332086
GEQKPFL	-4.60863057182619	0	-4.60863057182619	Brain Transduction (LY6A)	sat_mut	-4.60863057182619	-4.60863057182619
GEQRPFI	0.4586856788057626	0	0.4586856788057626	Brain Transduction (LY6A)	sat_mut	0.4586856788057626	0.4586856788057626
GERKPFI	-9.993250808248211	0	-9.993250808248211	Brain Transduction (LY6A)	sat_mut	-9.993250808248211	-9.993250808248211
GESKPFI	-4.180769807847078	0	-4.180769807847078	Brain Transduction (LY6A)	sat_mut	-4.180769807847078	-4.180769807847078
GESKPFL	-1.6328222625378523	0	-1.6328222625378523	Brain Transduction (LY6A)	sat_mut	-1.6328222625378523	-1.6328222625378523
GESRPFI	-0.2673311013122537	0	-0.2673311013122537	Brain Transduction (LY6A)	sat_mut	-0.2673311013122537	-0.2673311013122537
GESRPFL	0.3161250496480657	0	0.3161250496480657	Brain Transduction (LY6A)	sat_mut	0.3161250496480657	0.3161250496480657
GETKPFI	-5.654600620394488	0	-5.654600620394488	Brain Transduction (LY6A)	sat_mut	-5.654600620394488	-5.654600620394488
GETKPFL	-10.485330613932836	0	-10.485330613932836	Brain Transduction (LY6A)	sat_mut	-10.485330613932836	-10.485330613932836
GETRPFI	-8.695224484667596	0	-8.695224484667596	Brain Transduction (LY6A)	sat_mut	-8.695224484667596	-8.695224484667596
GETRPFL	-4.454643473300963	0	-4.454643473300963	Brain Transduction (LY6A)	sat_mut	-4.454643473300963	-4.454643473300963
GEVKPFI	-8.411788341128775	0	-8.411788341128775	Brain Transduction (LY6A)	sat_mut	-8.411788341128775	-8.411788341128775
GEVKPFL	-0.0100422110922432	0	-0.0100422110922432	Brain Transduction (LY6A)	sat_mut	-0.0100422110922432	-0.0100422110922432
GEYKPFI	-8.709738727476342	0	-8.709738727476342	Brain Transduction (LY6A)	sat_mut	-8.709738727476342	-8.709738727476342
GEYKPFL	-9.97669922539132	0	-9.97669922539132	Brain Transduction (LY6A)	sat_mut	-9.97669922539132	-9.97669922539132
GFAKPFI	-8.559508209812806	0	-8.559508209812806	Brain Transduction (LY6A)	sat_mut	-8.559508209812806	-8.559508209812806
GFDKPFI	-1.9856270327551893	0	-1.9856270327551893	Brain Transduction (LY6A)	sat_mut	-1.9856270327551893	-1.9856270327551893
GFEKPFI	-3.516796034595653	0	-3.516796034595653	Brain Transduction (LY6A)	sat_mut	-3.516796034595653	-3.516796034595653
GFGKPFI	-9.979950685851929	0	-9.979950685851929	Brain Transduction (LY6A)	sat_mut	-9.979950685851929	-9.979950685851929
GFNKPFI	0.9245962053883432	0	0.9245962053883432	Brain Transduction (LY6A)	sat_mut	0.9245962053883432	0.9245962053883432
GFSKPFI	-9.785426541510278	0	-9.785426541510278	Brain Transduction (LY6A)	sat_mut	-9.785426541510278	-9.785426541510278
GFTKPFI	1.3868604836287155	0	1.3868604836287155	Brain Transduction (LY6A)	sat_mut	1.3868604836287155	1.3868604836287155
GGAKPFI	-3.0658560642655024	0	-3.0658560642655024	Brain Transduction (LY6A)	sat_mut	-3.0658560642655024	-3.0658560642655024
GGAKPFL	0.1171352883893127	0	0.1171352883893127	Brain Transduction (LY6A)	sat_mut	0.1171352883893127	0.1171352883893127
GGDKPFI	-9.86340936213274	0	-9.86340936213274	Brain Transduction (LY6A)	sat_mut	-9.86340936213274	-9.86340936213274
GGDKPFL	-2.3523827840915987	0	-2.3523827840915987	Brain Transduction (LY6A)	sat_mut	-2.3523827840915987	-2.3523827840915987
GGDRPFI	-3.211442283571168	0	-3.211442283571168	Brain Transduction (LY6A)	sat_mut	-3.211442283571168	-3.211442283571168
GGDRPFL	-1.5492776372268344	0	-1.5492776372268344	Brain Transduction (LY6A)	sat_mut	-1.5492776372268344	-1.5492776372268344
GGEKPFI	-1.420979782658537	0	-1.420979782658537	Brain Transduction (LY6A)	sat_mut	-1.420979782658537	-1.420979782658537
GGEKPFL	-2.151958152036492	0	-2.151958152036492	Brain Transduction (LY6A)	sat_mut	-2.151958152036492	-2.151958152036492
GGERPFI	-4.516755829399385	0	-4.516755829399385	Brain Transduction (LY6A)	sat_mut	-4.516755829399385	-4.516755829399385
GGERPFL	-0.8841334959094014	0	-0.8841334959094014	Brain Transduction (LY6A)	sat_mut	-0.8841334959094014	-0.8841334959094014
GGGKPFI	-5.178356438955453	0	-5.178356438955453	Brain Transduction (LY6A)	sat_mut	-5.178356438955453	-5.178356438955453
GGHKPFI	-9.14598087004636	0	-9.14598087004636	Brain Transduction (LY6A)	sat_mut	-9.14598087004636	-9.14598087004636
GGIKPFI	-9.506223669080129	-1	-9.506223669080129	Brain Transduction (LY6A)	sat_mut	-9.506223669080129	-9.506223669080129
GGLKPFI	-2.303691271132472	0	-2.303691271132472	Brain Transduction (LY6A)	sat_mut	-2.303691271132472	-2.303691271132472
GGMKPFI	-8.540290016850616	0	-8.540290016850616	Brain Transduction (LY6A)	sat_mut	-8.540290016850616	-8.540290016850616
GGNKPFI	-2.5617179875971408	0	-2.5617179875971408	Brain Transduction (LY6A)	sat_mut	-2.5617179875971408	-2.5617179875971408
GGNKPFL	-7.252959320451847	0	-7.252959320451847	Brain Transduction (LY6A)	sat_mut	-7.252959320451847	-7.252959320451847
GGPKPFI	-1.2626581916357378	0	-1.2626581916357378	Brain Transduction (LY6A)	sat_mut	-1.2626581916357378	-1.2626581916357378
GGQKPFI	-3.954468716266889	0	-3.954468716266889	Brain Transduction (LY6A)	sat_mut	-3.954468716266889	-3.954468716266889
GGSKPFI	-4.118773188858763	0	-4.118773188858763	Brain Transduction (LY6A)	sat_mut	-4.118773188858763	-4.118773188858763
GGSKPFL	-8.146429413673413	0	-8.146429413673413	Brain Transduction (LY6A)	sat_mut	-8.146429413673413	-8.146429413673413
GGTKPFI	-8.344354184648385	0	-8.344354184648385	Brain Transduction (LY6A)	sat_mut	-8.344354184648385	-8.344354184648385
GGVKPFI	-8.781205491754735	0	-8.781205491754735	Brain Transduction (LY6A)	sat_mut	-8.781205491754735	-8.781205491754735
GHAKPFI	-8.763994222437674	0	-8.763994222437674	Brain Transduction (LY6A)	sat_mut	-8.763994222437674	-8.763994222437674
GHDKPFI	-6.378694666806509	0	-6.378694666806509	Brain Transduction (LY6A)	sat_mut	-6.378694666806509	-6.378694666806509
GHDRPFI	-3.7527054438896754	0	-3.7527054438896754	Brain Transduction (LY6A)	sat_mut	-3.7527054438896754	-3.7527054438896754
GHEKPFI	-2.4347494123729	0	-2.4347494123729	Brain Transduction (LY6A)	sat_mut	-2.4347494123729	-2.4347494123729
GHEKPFL	-2.454892073273016	0	-2.454892073273016	Brain Transduction (LY6A)	sat_mut	-2.454892073273016	-2.454892073273016
GHERPFI	-3.32798790042562	0	-3.32798790042562	Brain Transduction (LY6A)	sat_mut	-3.32798790042562	-3.32798790042562
GHERPFL	1.0596882363395317	0	1.0596882363395317	Brain Transduction (LY6A)	sat_mut	1.0596882363395317	1.0596882363395317
GHGKPFI	-8.624483071472314	0	-8.624483071472314	Brain Transduction (LY6A)	sat_mut	-8.624483071472314	-8.624483071472314
GHNKPFI	-4.288908092850951	0	-4.288908092850951	Brain Transduction (LY6A)	sat_mut	-4.288908092850951	-4.288908092850951
GHPKPFI	-10.175581187409495	0	-10.175581187409495	Brain Transduction (LY6A)	sat_mut	-10.175581187409495	-10.175581187409495
GHTKPFI	-9.975477458382665	0	-9.975477458382665	Brain Transduction (LY6A)	sat_mut	-9.975477458382665	-9.975477458382665
GHVKPFI	-5.959103303219898	0	-5.959103303219898	Brain Transduction (LY6A)	sat_mut	-5.959103303219898	-5.959103303219898
GIAKPFI	-1.9762524208764016	0	-1.9762524208764016	Brain Transduction (LY6A)	sat_mut	-1.9762524208764016	-1.9762524208764016
GIAKPFL	-8.651244697569169	0	-8.651244697569169	Brain Transduction (LY6A)	sat_mut	-8.651244697569169	-8.651244697569169
GIDKPFI	-3.2716721881267383	0	-3.2716721881267383	Brain Transduction (LY6A)	sat_mut	-3.2716721881267383	-3.2716721881267383
GIDKPFL	-0.4725547843168393	0	-0.4725547843168393	Brain Transduction (LY6A)	sat_mut	-0.4725547843168393	-0.4725547843168393
GIDRPFI	0.5279420903130037	0	0.5279420903130037	Brain Transduction (LY6A)	sat_mut	0.5279420903130037	0.5279420903130037
GIEKPFI	-7.019201529814232	0	-7.019201529814232	Brain Transduction (LY6A)	sat_mut	-7.019201529814232	-7.019201529814232
GIERPFI	0.0634087220796976	0	0.0634087220796976	Brain Transduction (LY6A)	sat_mut	0.0634087220796976	0.0634087220796976
GIGKPFI	-3.947535813373245	0	-3.947535813373245	Brain Transduction (LY6A)	sat_mut	-3.947535813373245	-3.947535813373245
GIGKPFL	2.2959535834104607	0	2.2959535834104607	Brain Transduction (LY6A)	sat_mut	2.2959535834104607	2.2959535834104607
GIHKPFI	-3.9536546846209215	0	-3.9536546846209215	Brain Transduction (LY6A)	sat_mut	-3.9536546846209215	-3.9536546846209215
GINKPFI	-1.2834529331148012	0	-1.2834529331148012	Brain Transduction (LY6A)	sat_mut	-1.2834529331148012	-1.2834529331148012
GIPKPFI	-2.075095552205253	0	-2.075095552205253	Brain Transduction (LY6A)	sat_mut	-2.075095552205253	-2.075095552205253
GIPKPFL	-10.208533287828043	0	-10.208533287828043	Brain Transduction (LY6A)	sat_mut	-10.208533287828043	-10.208533287828043
GIQKPFI	-0.2669325404040549	0	-0.2669325404040549	Brain Transduction (LY6A)	sat_mut	-0.2669325404040549	-0.2669325404040549
GISKPFI	-0.2231165699797194	0	-0.2231165699797194	Brain Transduction (LY6A)	sat_mut	-0.2231165699797194	-0.2231165699797194
GITKPFI	-1.6037588739445627	0	-1.6037588739445627	Brain Transduction (LY6A)	sat_mut	-1.6037588739445627	-1.6037588739445627
GKDKPFI	-0.9807566167572456	0	-0.9807566167572456	Brain Transduction (LY6A)	sat_mut	-0.9807566167572456	-0.9807566167572456
GKDKPFL	-3.1960488232529323	0	-3.1960488232529323	Brain Transduction (LY6A)	sat_mut	-3.1960488232529323	-3.1960488232529323
GKDRPFI	-1.5046586459700788	0	-1.5046586459700788	Brain Transduction (LY6A)	sat_mut	-1.5046586459700788	-1.5046586459700788
GKDRPFL	3.452245317604748	0	3.452245317604748	Brain Transduction (LY6A)	sat_mut	3.452245317604748	3.452245317604748
GKEKPFI	-3.016608294397123	0	-3.016608294397123	Brain Transduction (LY6A)	sat_mut	-3.016608294397123	-3.016608294397123
GKEKPFL	-2.3484035516313977	0	-2.3484035516313977	Brain Transduction (LY6A)	sat_mut	-2.3484035516313977	-2.3484035516313977
GKERPFI	-0.7365988901949577	0	-0.7365988901949577	Brain Transduction (LY6A)	sat_mut	-0.7365988901949577	-0.7365988901949577
GLAKPFI	-0.6129115497101232	0	-0.6129115497101232	Brain Transduction (LY6A)	sat_mut	-0.6129115497101232	-0.6129115497101232
GLAKPFL	2.0631166536369183	0	2.0631166536369183	Brain Transduction (LY6A)	sat_mut	2.0631166536369183	2.0631166536369183
GLDKPFI	-4.081920529393093	0	-4.081920529393093	Brain Transduction (LY6A)	sat_mut	-4.081920529393093	-4.081920529393093
GLDKPFL	0.5830719282788642	0	0.5830719282788642	Brain Transduction (LY6A)	sat_mut	0.5830719282788642	0.5830719282788642
GLEKPFI	-5.663055013177576	0	-5.663055013177576	Brain Transduction (LY6A)	sat_mut	-5.663055013177576	-5.663055013177576
GLERPFI	-0.6782678575746589	0	-0.6782678575746589	Brain Transduction (LY6A)	sat_mut	-0.6782678575746589	-0.6782678575746589
GLGKPFI	-2.6441214187960456	0	-2.6441214187960456	Brain Transduction (LY6A)	sat_mut	-2.6441214187960456	-2.6441214187960456
GLHKPFI	-1.3648856851767193	0	-1.3648856851767193	Brain Transduction (LY6A)	sat_mut	-1.3648856851767193	-1.3648856851767193
GLMKPFI	-9.515848542437508	0	-9.515848542437508	Brain Transduction (LY6A)	sat_mut	-9.515848542437508	-9.515848542437508
GLNKPFI	-4.788448657113764	0	-4.788448657113764	Brain Transduction (LY6A)	sat_mut	-4.788448657113764	-4.788448657113764
GLQKPFI	-3.7656453188796015	0	-3.7656453188796015	Brain Transduction (LY6A)	sat_mut	-3.7656453188796015	-3.7656453188796015
GLSKPFI	-0.3463364538439985	0	-0.3463364538439985	Brain Transduction (LY6A)	sat_mut	-0.3463364538439985	-0.3463364538439985
GLTKPFI	1.4783303254065805	0	1.4783303254065805	Brain Transduction (LY6A)	sat_mut	1.4783303254065805	1.4783303254065805
GLVKPFI	-9.524836505288665	0	-9.524836505288665	Brain Transduction (LY6A)	sat_mut	-9.524836505288665	-9.524836505288665
GMAKPFI	-5.70254078424468	0	-5.70254078424468	Brain Transduction (LY6A)	sat_mut	-5.70254078424468	-5.70254078424468
GMAKPFL	-9.891169449841373	0	-9.891169449841373	Brain Transduction (LY6A)	sat_mut	-9.891169449841373	-9.891169449841373
GMDKPFI	-6.034585005726788	0	-6.034585005726788	Brain Transduction (LY6A)	sat_mut	-6.034585005726788	-6.034585005726788
GMDKPFL	-9.32434441521261	0	-9.32434441521261	Brain Transduction (LY6A)	sat_mut	-9.32434441521261	-9.32434441521261
GMDRPFI	-2.021039131815838	0	-2.021039131815838	Brain Transduction (LY6A)	sat_mut	-2.021039131815838	-2.021039131815838
GMEKPFI	-8.121733863962046	0	-8.121733863962046	Brain Transduction (LY6A)	sat_mut	-8.121733863962046	-8.121733863962046
GMEKPFL	-2.232735121745049	0	-2.232735121745049	Brain Transduction (LY6A)	sat_mut	-2.232735121745049	-2.232735121745049
GMERPFI	-9.50144043325097	0	-9.50144043325097	Brain Transduction (LY6A)	sat_mut	-9.50144043325097	-9.50144043325097
GMGKPFI	-4.218169272260032	0	-4.218169272260032	Brain Transduction (LY6A)	sat_mut	-4.218169272260032	-4.218169272260032
GMGKPFL	2.331384545105199	0	2.331384545105199	Brain Transduction (LY6A)	sat_mut	2.331384545105199	2.331384545105199
GMHKPFI	-2.245445632378804	0	-2.245445632378804	Brain Transduction (LY6A)	sat_mut	-2.245445632378804	-2.245445632378804
GMIKPFI	-8.384445020866723	0	-8.384445020866723	Brain Transduction (LY6A)	sat_mut	-8.384445020866723	-8.384445020866723
GMLKPFI	-3.829922497064701	0	-3.829922497064701	Brain Transduction (LY6A)	sat_mut	-3.829922497064701	-3.829922497064701
GMMKPFI	-1.7257358522863118	0	-1.7257358522863118	Brain Transduction (LY6A)	sat_mut	-1.7257358522863118	-1.7257358522863118
GMNKPFI	-9.402700909593596	0	-9.402700909593596	Brain Transduction (LY6A)	sat_mut	-9.402700909593596	-9.402700909593596
GMNKPFL	-0.2783337067189165	0	-0.2783337067189165	Brain Transduction (LY6A)	sat_mut	-0.2783337067189165	-0.2783337067189165
GMPKPFI	-10.188765639570171	0	-10.188765639570171	Brain Transduction (LY6A)	sat_mut	-10.188765639570171	-10.188765639570171
GMPKPFL	-2.0761573239038094	0	-2.0761573239038094	Brain Transduction (LY6A)	sat_mut	-2.0761573239038094	-2.0761573239038094
GMQKPFI	-4.206002571951257	0	-4.206002571951257	Brain Transduction (LY6A)	sat_mut	-4.206002571951257	-4.206002571951257
GMQKPFL	0.55832979873725	0	0.55832979873725	Brain Transduction (LY6A)	sat_mut	0.55832979873725	0.55832979873725
GMSKPFI	-3.3927767185917896	0	-3.3927767185917896	Brain Transduction (LY6A)	sat_mut	-3.3927767185917896	-3.3927767185917896
GMTKPFI	-5.087671823029912	0	-5.087671823029912	Brain Transduction (LY6A)	sat_mut	-5.087671823029912	-5.087671823029912
GMVKPFI	-3.464677557900677	0	-3.464677557900677	Brain Transduction (LY6A)	sat_mut	-3.464677557900677	-3.464677557900677
GNAKPFI	-3.4608588617931666	0	-3.4608588617931666	Brain Transduction (LY6A)	sat_mut	-3.4608588617931666	-3.4608588617931666
GNAKPFL	-0.8757975127156364	0	-0.8757975127156364	Brain Transduction (LY6A)	sat_mut	-0.8757975127156364	-0.8757975127156364
GNARPFI	-10.03475749975008	0	-10.03475749975008	Brain Transduction (LY6A)	sat_mut	-10.03475749975008	-10.03475749975008
GNDKPFI	-6.758115022300779	0	-6.758115022300779	Brain Transduction (LY6A)	sat_mut	-6.758115022300779	-6.758115022300779
GNDKPFL	-3.691617666767688	0	-3.691617666767688	Brain Transduction (LY6A)	sat_mut	-3.691617666767688	-3.691617666767688
GNDRPFI	-3.100593013246501	0	-3.100593013246501	Brain Transduction (LY6A)	sat_mut	-3.100593013246501	-3.100593013246501
GNDRPFL	-2.9123530088251948	0	-2.9123530088251948	Brain Transduction (LY6A)	sat_mut	-2.9123530088251948	-2.9123530088251948
GNEKPFI	-4.229011755768037	0	-4.229011755768037	Brain Transduction (LY6A)	sat_mut	-4.229011755768037	-4.229011755768037
GNEKPFL	-3.2274696108283103	0	-3.2274696108283103	Brain Transduction (LY6A)	sat_mut	-3.2274696108283103	-3.2274696108283103
GNERPFI	-0.5676287811215412	0	-0.5676287811215412	Brain Transduction (LY6A)	sat_mut	-0.5676287811215412	-0.5676287811215412
GNERPFL	-1.848784442735228	0	-1.848784442735228	Brain Transduction (LY6A)	sat_mut	-1.848784442735228	-1.848784442735228
GNGKPFI	-7.600024134880089	0	-7.600024134880089	Brain Transduction (LY6A)	sat_mut	-7.600024134880089	-7.600024134880089
GNGRPFI	-2.302746850476865	0	-2.302746850476865	Brain Transduction (LY6A)	sat_mut	-2.302746850476865	-2.302746850476865
GNHKPFI	-9.073452932097329	0	-9.073452932097329	Brain Transduction (LY6A)	sat_mut	-9.073452932097329	-9.073452932097329
GNIKPFI	-11.226750893495254	0	-11.226750893495254	Brain Transduction (LY6A)	sat_mut	-11.226750893495254	-11.226750893495254
GNLKPFI	-2.001291419894736	0	-2.001291419894736	Brain Transduction (LY6A)	sat_mut	-2.001291419894736	-2.001291419894736
GNMKPFI	-10.151458849838397	0	-10.151458849838397	Brain Transduction (LY6A)	sat_mut	-10.151458849838397	-10.151458849838397
GNNKPFI	-1.64314768157134	0	-1.64314768157134	Brain Transduction (LY6A)	sat_mut	-1.64314768157134	-1.64314768157134
GNNKPFL	-0.7736407537156337	0	-0.7736407537156337	Brain Transduction (LY6A)	sat_mut	-0.7736407537156337	-0.7736407537156337
GNNRPFI	-9.386981942888498	0	-9.386981942888498	Brain Transduction (LY6A)	sat_mut	-9.386981942888498	-9.386981942888498
GNPKPFI	-11.509178741860602	0	-11.509178741860602	Brain Transduction (LY6A)	sat_mut	-11.509178741860602	-11.509178741860602
GNQKPFI	-7.977967553826149	0	-7.977967553826149	Brain Transduction (LY6A)	sat_mut	-7.977967553826149	-7.977967553826149
GNQKPFL	-9.987249801041836	0	-9.987249801041836	Brain Transduction (LY6A)	sat_mut	-9.987249801041836	-9.987249801041836
GNSKPFI	-1.2695215696985818	0	-1.2695215696985818	Brain Transduction (LY6A)	sat_mut	-1.2695215696985818	-1.2695215696985818
GNSKPFL	-7.127701699047392	0	-7.127701699047392	Brain Transduction (LY6A)	sat_mut	-7.127701699047392	-7.127701699047392
GNSRPFI	-3.119448887091178	0	-3.119448887091178	Brain Transduction (LY6A)	sat_mut	-3.119448887091178	-3.119448887091178
GNTKPFI	-8.13746379508214	0	-8.13746379508214	Brain Transduction (LY6A)	sat_mut	-8.13746379508214	-8.13746379508214
GNTKPFL	-7.287075979115209	0	-7.287075979115209	Brain Transduction (LY6A)	sat_mut	-7.287075979115209	-7.287075979115209
GNVKPFI	-0.2156467438341304	0	-0.2156467438341304	Brain Transduction (LY6A)	sat_mut	-0.2156467438341304	-0.2156467438341304
GNVKPFL	-2.8022479411009718	0	-2.8022479411009718	Brain Transduction (LY6A)	sat_mut	-2.8022479411009718	-2.8022479411009718
GPAKPFI	-7.439579481792621	0	-7.439579481792621	Brain Transduction (LY6A)	sat_mut	-7.439579481792621	-7.439579481792621
GPAKPFL	2.532857611926838	0	2.532857611926838	Brain Transduction (LY6A)	sat_mut	2.532857611926838	2.532857611926838
GPARPFI	1.1087239475303412	0	1.1087239475303412	Brain Transduction (LY6A)	sat_mut	1.1087239475303412	1.1087239475303412
GPDKPFI	-5.639224041683562	0	-5.639224041683562	Brain Transduction (LY6A)	sat_mut	-5.639224041683562	-5.639224041683562
GPDRPFL	1.9376062845916449	0	1.9376062845916449	Brain Transduction (LY6A)	sat_mut	1.9376062845916449	1.9376062845916449
GPEKPFI	-8.862963706162335	0	-8.862963706162335	Brain Transduction (LY6A)	sat_mut	-8.862963706162335	-8.862963706162335
GPEKPFL	-8.855538843192642	0	-8.855538843192642	Brain Transduction (LY6A)	sat_mut	-8.855538843192642	-8.855538843192642
GPERPFI	1.0207872695899574	0	1.0207872695899574	Brain Transduction (LY6A)	sat_mut	1.0207872695899574	1.0207872695899574
GPERPFL	1.6249183580633273	0	1.6249183580633273	Brain Transduction (LY6A)	sat_mut	1.6249183580633273	1.6249183580633273
GPGKPFI	-2.473826292082151	0	-2.473826292082151	Brain Transduction (LY6A)	sat_mut	-2.473826292082151	-2.473826292082151
GPHKPFI	1.125196974690189	0	1.125196974690189	Brain Transduction (LY6A)	sat_mut	1.125196974690189	1.125196974690189
GPIKPFI	-1.2708126646039986	0	-1.2708126646039986	Brain Transduction (LY6A)	sat_mut	-1.2708126646039986	-1.2708126646039986
GPNKPFI	-9.249943718438317	0	-9.249943718438317	Brain Transduction (LY6A)	sat_mut	-9.249943718438317	-9.249943718438317
GPNKPFL	0.5454103296241032	0	0.5454103296241032	Brain Transduction (LY6A)	sat_mut	0.5454103296241032	0.5454103296241032
GPNRPFI	0.8829793145993946	0	0.8829793145993946	Brain Transduction (LY6A)	sat_mut	0.8829793145993946	0.8829793145993946
GPNRPFL	4.706573109647319	0	4.706573109647319	Brain Transduction (LY6A)	sat_mut	4.706573109647319	4.706573109647319
GPPKPFI	-8.87320435478208	0	-8.87320435478208	Brain Transduction (LY6A)	sat_mut	-8.87320435478208	-8.87320435478208
GPQKPFI	-0.8831888273476363	0	-0.8831888273476363	Brain Transduction (LY6A)	sat_mut	-0.8831888273476363	-0.8831888273476363
GPSKPFI	-1.8268184875850093	0	-1.8268184875850093	Brain Transduction (LY6A)	sat_mut	-1.8268184875850093	-1.8268184875850093
GPSKPFL	4.017290597309511	0	4.017290597309511	Brain Transduction (LY6A)	sat_mut	4.017290597309511	4.017290597309511
GPTKPFI	0.1537088894766911	0	0.1537088894766911	Brain Transduction (LY6A)	sat_mut	0.1537088894766911	0.1537088894766911
GPTRPFI	4.379667825841329	0	4.379667825841329	Brain Transduction (LY6A)	sat_mut	4.379667825841329	4.379667825841329
GPVKPFI	-3.128871390322555	0	-3.128871390322555	Brain Transduction (LY6A)	sat_mut	-3.128871390322555	-3.128871390322555
GQAKPFI	-1.0831914805995535	0	-1.0831914805995535	Brain Transduction (LY6A)	sat_mut	-1.0831914805995535	-1.0831914805995535
GQDKPFI	-3.806269250881438	0	-3.806269250881438	Brain Transduction (LY6A)	sat_mut	-3.806269250881438	-3.806269250881438
GQDRPFI	-4.309444238781664	0	-4.309444238781664	Brain Transduction (LY6A)	sat_mut	-4.309444238781664	-4.309444238781664
GQDRPFL	0.4233137379420842	0	0.4233137379420842	Brain Transduction (LY6A)	sat_mut	0.4233137379420842	0.4233137379420842
GQEKPFI	-3.2947192321376115	0	-3.2947192321376115	Brain Transduction (LY6A)	sat_mut	-3.2947192321376115	-3.2947192321376115
GQEKPFL	-2.514304369142656	0	-2.514304369142656	Brain Transduction (LY6A)	sat_mut	-2.514304369142656	-2.514304369142656
GQERPFI	-10.36470291416988	0	-10.36470291416988	Brain Transduction (LY6A)	sat_mut	-10.36470291416988	-10.36470291416988
GQGKPFI	-3.5999585834906243	0	-3.5999585834906243	Brain Transduction (LY6A)	sat_mut	-3.5999585834906243	-3.5999585834906243
GQHKPFI	-7.685184308062278	0	-7.685184308062278	Brain Transduction (LY6A)	sat_mut	-7.685184308062278	-7.685184308062278
GQLKPFI	-2.840489036133493	0	-2.840489036133493	Brain Transduction (LY6A)	sat_mut	-2.840489036133493	-2.840489036133493
GQMKPFI	-1.955069689062909	0	-1.955069689062909	Brain Transduction (LY6A)	sat_mut	-1.955069689062909	-1.955069689062909
GQNKPFI	-3.130591444369667	0	-3.130591444369667	Brain Transduction (LY6A)	sat_mut	-3.130591444369667	-3.130591444369667
GQNRPFI	0.6888567966483454	0	0.6888567966483454	Brain Transduction (LY6A)	sat_mut	0.6888567966483454	0.6888567966483454
GQPKPFI	-10.251738140885315	0	-10.251738140885315	Brain Transduction (LY6A)	sat_mut	-10.251738140885315	-10.251738140885315
GQPRPFI	-10.148340481888336	0	-10.148340481888336	Brain Transduction (LY6A)	sat_mut	-10.148340481888336	-10.148340481888336
GQQKPFI	-8.652943225626391	0	-8.652943225626391	Brain Transduction (LY6A)	sat_mut	-8.652943225626391	-8.652943225626391
GQSKPFI	-8.01468697781015	0	-8.01468697781015	Brain Transduction (LY6A)	sat_mut	-8.01468697781015	-8.01468697781015
GQSKPFL	-2.684891159274731	0	-2.684891159274731	Brain Transduction (LY6A)	sat_mut	-2.684891159274731	-2.684891159274731
GQSRPFI	-9.318358411176018	0	-9.318358411176018	Brain Transduction (LY6A)	sat_mut	-9.318358411176018	-9.318358411176018
GQTKPFI	-3.8523608569390535	0	-3.8523608569390535	Brain Transduction (LY6A)	sat_mut	-3.8523608569390535	-3.8523608569390535
GQVKPFI	-7.274887916642845	0	-7.274887916642845	Brain Transduction (LY6A)	sat_mut	-7.274887916642845	-7.274887916642845
GQVKPFL	-2.7946066385160706	0	-2.7946066385160706	Brain Transduction (LY6A)	sat_mut	-2.7946066385160706	-2.7946066385160706
GRDKPFI	-3.4938473083731	0	-3.4938473083731	Brain Transduction (LY6A)	sat_mut	-3.4938473083731	-3.4938473083731
GRDKPFL	0.0301751599640643	0	0.0301751599640643	Brain Transduction (LY6A)	sat_mut	0.0301751599640643	0.0301751599640643
GRDRPFI	1.6708736688236496	0	1.6708736688236496	Brain Transduction (LY6A)	sat_mut	1.6708736688236496	1.6708736688236496
GRDRPFL	2.466135215221547	0	2.466135215221547	Brain Transduction (LY6A)	sat_mut	2.466135215221547	2.466135215221547
GREKPFI	-9.319919933030018	0	-9.319919933030018	Brain Transduction (LY6A)	sat_mut	-9.319919933030018	-9.319919933030018
GSAKPFI	-1.7139963734606227	0	-1.7139963734606227	Brain Transduction (LY6A)	sat_mut	-1.7139963734606227	-1.7139963734606227
GSARPFI	0.0261165320546129	0	0.0261165320546129	Brain Transduction (LY6A)	sat_mut	0.0261165320546129	0.0261165320546129
GSDKPFI	-2.409212748532022	0	-2.409212748532022	Brain Transduction (LY6A)	sat_mut	-2.409212748532022	-2.409212748532022
GSDKPFL	-8.39538282569421	0	-8.39538282569421	Brain Transduction (LY6A)	sat_mut	-8.39538282569421	-8.39538282569421
GSDRPFI	-5.275640027521728	0	-5.275640027521728	Brain Transduction (LY6A)	sat_mut	-5.275640027521728	-5.275640027521728
GSDRPFL	-2.0836224422178	0	-2.0836224422178	Brain Transduction (LY6A)	sat_mut	-2.0836224422178	-2.0836224422178
GSEKPFI	-2.9391600107024503	0	-2.9391600107024503	Brain Transduction (LY6A)	sat_mut	-2.9391600107024503	-2.9391600107024503
GSEKPFL	-10.729122060138238	0	-10.729122060138238	Brain Transduction (LY6A)	sat_mut	-10.729122060138238	-10.729122060138238
GSERPFI	-5.5416322306929	0	-5.5416322306929	Brain Transduction (LY6A)	sat_mut	-5.5416322306929	-5.5416322306929
GSGKPFI	-4.069563798009126	0	-4.069563798009126	Brain Transduction (LY6A)	sat_mut	-4.069563798009126	-4.069563798009126
GSGKPFL	-1.5790930759722772	0	-1.5790930759722772	Brain Transduction (LY6A)	sat_mut	-1.5790930759722772	-1.5790930759722772
GSHKPFI	-8.142958748464281	0	-8.142958748464281	Brain Transduction (LY6A)	sat_mut	-8.142958748464281	-8.142958748464281
GSIKPFI	-5.962784274828848	0	-5.962784274828848	Brain Transduction (LY6A)	sat_mut	-5.962784274828848	-5.962784274828848
GSLKPFI	-1.3066148458968945	0	-1.3066148458968945	Brain Transduction (LY6A)	sat_mut	-1.3066148458968945	-1.3066148458968945
GSMKPFI	-8.044561783099208	0	-8.044561783099208	Brain Transduction (LY6A)	sat_mut	-8.044561783099208	-8.044561783099208
GSNKPFI	-9.76657001036438	0	-9.76657001036438	Brain Transduction (LY6A)	sat_mut	-9.76657001036438	-9.76657001036438
GSNKPFL	-7.405790225925068	0	-7.405790225925068	Brain Transduction (LY6A)	sat_mut	-7.405790225925068	-7.405790225925068
GSPKPFI	-4.835355186911793	0	-4.835355186911793	Brain Transduction (LY6A)	sat_mut	-4.835355186911793	-4.835355186911793
GSPKPFL	-1.339924542842044	0	-1.339924542842044	Brain Transduction (LY6A)	sat_mut	-1.339924542842044	-1.339924542842044
GSPRPFI	-9.705715484998198	0	-9.705715484998198	Brain Transduction (LY6A)	sat_mut	-9.705715484998198	-9.705715484998198
GSPRPFL	-2.426646957619328	0	-2.426646957619328	Brain Transduction (LY6A)	sat_mut	-2.426646957619328	-2.426646957619328
GSQKPFI	-5.90487140849193	0	-5.90487140849193	Brain Transduction (LY6A)	sat_mut	-5.90487140849193	-5.90487140849193
GSQKPFL	-1.9739412799126204	0	-1.9739412799126204	Brain Transduction (LY6A)	sat_mut	-1.9739412799126204	-1.9739412799126204
GSSKPFI	-1.9892963994556416	0	-1.9892963994556416	Brain Transduction (LY6A)	sat_mut	-1.9892963994556416	-1.9892963994556416
GSTKPFI	-3.541619524862933	0	-3.541619524862933	Brain Transduction (LY6A)	sat_mut	-3.541619524862933	-3.541619524862933
GSTRPFI	-2.318141023076055	0	-2.318141023076055	Brain Transduction (LY6A)	sat_mut	-2.318141023076055	-2.318141023076055
GSVKPFI	-8.48116135085268	0	-8.48116135085268	Brain Transduction (LY6A)	sat_mut	-8.48116135085268	-8.48116135085268
GTAKPFI	-2.676129695087423	0	-2.676129695087423	Brain Transduction (LY6A)	sat_mut	-2.676129695087423	-2.676129695087423
GTAKPFL	0.1883230964151791	0	0.1883230964151791	Brain Transduction (LY6A)	sat_mut	0.1883230964151791	0.1883230964151791
GTARPFI	-8.125789222601389	0	-8.125789222601389	Brain Transduction (LY6A)	sat_mut	-8.125789222601389	-8.125789222601389
GTDKPFI	-1.9618166717019767	0	-1.9618166717019767	Brain Transduction (LY6A)	sat_mut	-1.9618166717019767	-1.9618166717019767
GTDKPFL	-2.637468766055252	0	-2.637468766055252	Brain Transduction (LY6A)	sat_mut	-2.637468766055252	-2.637468766055252
GTDRPFI	-5.375611041640114	0	-5.375611041640114	Brain Transduction (LY6A)	sat_mut	-5.375611041640114	-5.375611041640114
GTEKPFI	-3.403043978454789	0	-3.403043978454789	Brain Transduction (LY6A)	sat_mut	-3.403043978454789	-3.403043978454789
GTERPFI	-2.868383560474127	0	-2.868383560474127	Brain Transduction (LY6A)	sat_mut	-2.868383560474127	-2.868383560474127
GTERPFL	1.233917153433881	0	1.233917153433881	Brain Transduction (LY6A)	sat_mut	1.233917153433881	1.233917153433881
GTGKPFI	-6.2696997341392455	0	-6.2696997341392455	Brain Transduction (LY6A)	sat_mut	-6.2696997341392455	-6.2696997341392455
GTGRPFI	-1.1443579144334814	0	-1.1443579144334814	Brain Transduction (LY6A)	sat_mut	-1.1443579144334814	-1.1443579144334814
GTHKPFI	0.2663767284932766	0	0.2663767284932766	Brain Transduction (LY6A)	sat_mut	0.2663767284932766	0.2663767284932766
GTIKPFI	-8.819747271419132	0	-8.819747271419132	Brain Transduction (LY6A)	sat_mut	-8.819747271419132	-8.819747271419132
GTLKPFI	-0.5253908761949724	0	-0.5253908761949724	Brain Transduction (LY6A)	sat_mut	-0.5253908761949724	-0.5253908761949724
GTMKPFI	-0.4876111586925304	0	-0.4876111586925304	Brain Transduction (LY6A)	sat_mut	-0.4876111586925304	-0.4876111586925304
GTNKPFI	-4.858094201631398	0	-4.858094201631398	Brain Transduction (LY6A)	sat_mut	-4.858094201631398	-4.858094201631398
GTNKPFL	-0.2675234734365295	0	-0.2675234734365295	Brain Transduction (LY6A)	sat_mut	-0.2675234734365295	-0.2675234734365295
GTNRPFI	-1.987914634141444	0	-1.987914634141444	Brain Transduction (LY6A)	sat_mut	-1.987914634141444	-1.987914634141444
GTPKPFI	-2.158048684066457	0	-2.158048684066457	Brain Transduction (LY6A)	sat_mut	-2.158048684066457	-2.158048684066457
GTQKPFI	-4.31035993103735	0	-4.31035993103735	Brain Transduction (LY6A)	sat_mut	-4.31035993103735	-4.31035993103735
GTSKPFI	-2.09435978535715	0	-2.09435978535715	Brain Transduction (LY6A)	sat_mut	-2.09435978535715	-2.09435978535715
GTSKPFL	-8.483860893108572	0	-8.483860893108572	Brain Transduction (LY6A)	sat_mut	-8.483860893108572	-8.483860893108572
GTTKPFI	-3.6436011034008127	0	-3.6436011034008127	Brain Transduction (LY6A)	sat_mut	-3.6436011034008127	-3.6436011034008127
GTTKPFL	-1.3467782313780354	0	-1.3467782313780354	Brain Transduction (LY6A)	sat_mut	-1.3467782313780354	-1.3467782313780354
GTVKPFI	-8.25144862327853	0	-8.25144862327853	Brain Transduction (LY6A)	sat_mut	-8.25144862327853	-8.25144862327853
GTVKPFL	-6.96383497131522	0	-6.96383497131522	Brain Transduction (LY6A)	sat_mut	-6.96383497131522	-6.96383497131522
GTYKPFI	-3.3900298580348363	0	-3.3900298580348363	Brain Transduction (LY6A)	sat_mut	-3.3900298580348363	-3.3900298580348363
GVAKPFI	-3.4120119327140954	0	-3.4120119327140954	Brain Transduction (LY6A)	sat_mut	-3.4120119327140954	-3.4120119327140954
GVAKPFL	-2.686332140513868	0	-2.686332140513868	Brain Transduction (LY6A)	sat_mut	-2.686332140513868	-2.686332140513868
GVDKPFI	-3.328405030265533	0	-3.328405030265533	Brain Transduction (LY6A)	sat_mut	-3.328405030265533	-3.328405030265533
GVDKPFL	-3.727266924065561	0	-3.727266924065561	Brain Transduction (LY6A)	sat_mut	-3.727266924065561	-3.727266924065561
GVDRPFI	-0.3890613958863827	0	-0.3890613958863827	Brain Transduction (LY6A)	sat_mut	-0.3890613958863827	-0.3890613958863827
GVEKPFI	-7.859200371918463	0	-7.859200371918463	Brain Transduction (LY6A)	sat_mut	-7.859200371918463	-7.859200371918463
GVEKPFL	-4.018551444164642	0	-4.018551444164642	Brain Transduction (LY6A)	sat_mut	-4.018551444164642	-4.018551444164642
GVERPFI	-2.4910256422870263	0	-2.4910256422870263	Brain Transduction (LY6A)	sat_mut	-2.4910256422870263	-2.4910256422870263
GVGKPFI	0.3048467603981448	0	0.3048467603981448	Brain Transduction (LY6A)	sat_mut	0.3048467603981448	0.3048467603981448
GVGKPFL	2.0030079624938435	0	2.0030079624938435	Brain Transduction (LY6A)	sat_mut	2.0030079624938435	2.0030079624938435
GVHKPFI	-2.15244711013964	0	-2.15244711013964	Brain Transduction (LY6A)	sat_mut	-2.15244711013964	-2.15244711013964
GVIKPFI	-7.941223209997754	0	-7.941223209997754	Brain Transduction (LY6A)	sat_mut	-7.941223209997754	-7.941223209997754
GVMKPFI	-3.533510006445093	0	-3.533510006445093	Brain Transduction (LY6A)	sat_mut	-3.533510006445093	-3.533510006445093
GVNKPFI	-2.47341272124843	0	-2.47341272124843	Brain Transduction (LY6A)	sat_mut	-2.47341272124843	-2.47341272124843
GVNKPFL	1.0595779125417424	0	1.0595779125417424	Brain Transduction (LY6A)	sat_mut	1.0595779125417424	1.0595779125417424
GVNRPFI	1.1086482958898212	0	1.1086482958898212	Brain Transduction (LY6A)	sat_mut	1.1086482958898212	1.1086482958898212
GVQKPFI	-9.038792124610804	0	-9.038792124610804	Brain Transduction (LY6A)	sat_mut	-9.038792124610804	-9.038792124610804
GVSKPFI	0.2229625427358065	0	0.2229625427358065	Brain Transduction (LY6A)	sat_mut	0.2229625427358065	0.2229625427358065
GVSKPFL	1.4294810951170662	0	1.4294810951170662	Brain Transduction (LY6A)	sat_mut	1.4294810951170662	1.4294810951170662
GVTKPFI	-4.375084042911323	0	-4.375084042911323	Brain Transduction (LY6A)	sat_mut	-4.375084042911323	-4.375084042911323
GVVKPFI	0.1192227663913661	0	0.1192227663913661	Brain Transduction (LY6A)	sat_mut	0.1192227663913661	0.1192227663913661
GYDKPFI	-9.725073539957672	0	-9.725073539957672	Brain Transduction (LY6A)	sat_mut	-9.725073539957672	-9.725073539957672
GYEKPFI	-2.86859083797467	0	-2.86859083797467	Brain Transduction (LY6A)	sat_mut	-2.86859083797467	-2.86859083797467
GYNKPFI	1.3281450856253094	0	1.3281450856253094	Brain Transduction (LY6A)	sat_mut	1.3281450856253094	1.3281450856253094
GYTKPFI	-8.021270436839226	0	-8.021270436839226	Brain Transduction (LY6A)	sat_mut	-8.021270436839226	-8.021270436839226
HAAKPFI	-4.682700408052344	0	-4.682700408052344	Brain Transduction (LY6A)	sat_mut	-4.682700408052344	-4.682700408052344
HAAKPFL	2.5868018624841618	0	2.5868018624841618	Brain Transduction (LY6A)	sat_mut	2.5868018624841618	2.5868018624841618
HADKPFI	-5.919199315871676	0	-5.919199315871676	Brain Transduction (LY6A)	sat_mut	-5.919199315871676	-5.919199315871676
HADKPFL	-7.698298050062768	0	-7.698298050062768	Brain Transduction (LY6A)	sat_mut	-7.698298050062768	-7.698298050062768
HADRPFI	-10.894560095613336	0	-10.894560095613336	Brain Transduction (LY6A)	sat_mut	-10.894560095613336	-10.894560095613336
HAEKPFI	-3.271906147822869	0	-3.271906147822869	Brain Transduction (LY6A)	sat_mut	-3.271906147822869	-3.271906147822869
HAEKPFL	-3.181453925793084	0	-3.181453925793084	Brain Transduction (LY6A)	sat_mut	-3.181453925793084	-3.181453925793084
HAERPFI	1.0697987910662023	0	1.0697987910662023	Brain Transduction (LY6A)	sat_mut	1.0697987910662023	1.0697987910662023
HAGKPFI	-1.4024234449884745	0	-1.4024234449884745	Brain Transduction (LY6A)	sat_mut	-1.4024234449884745	-1.4024234449884745
HAGRPFI	-0.4608807409681082	0	-0.4608807409681082	Brain Transduction (LY6A)	sat_mut	-0.4608807409681082	-0.4608807409681082
HAHKPFI	-8.339202392446028	0	-8.339202392446028	Brain Transduction (LY6A)	sat_mut	-8.339202392446028	-8.339202392446028
HALKPFI	-3.1715077588695038	0	-3.1715077588695038	Brain Transduction (LY6A)	sat_mut	-3.1715077588695038	-3.1715077588695038
HAMKPFI	-1.3831595328130517	0	-1.3831595328130517	Brain Transduction (LY6A)	sat_mut	-1.3831595328130517	-1.3831595328130517
HANKPFI	-8.462719148903362	0	-8.462719148903362	Brain Transduction (LY6A)	sat_mut	-8.462719148903362	-8.462719148903362
HAPKPFI	-0.8093115709432527	0	-0.8093115709432527	Brain Transduction (LY6A)	sat_mut	-0.8093115709432527	-0.8093115709432527
HAQKPFI	-4.385394320815974	0	-4.385394320815974	Brain Transduction (LY6A)	sat_mut	-4.385394320815974	-4.385394320815974
HASKPFI	-0.9460893173646064	0	-0.9460893173646064	Brain Transduction (LY6A)	sat_mut	-0.9460893173646064	-0.9460893173646064
HASKPFL	-0.2491303739852051	0	-0.2491303739852051	Brain Transduction (LY6A)	sat_mut	-0.2491303739852051	-0.2491303739852051
HASRPFI	-1.1471495441745505	0	-1.1471495441745505	Brain Transduction (LY6A)	sat_mut	-1.1471495441745505	-1.1471495441745505
HATKPFI	0.1752041197360712	0	0.1752041197360712	Brain Transduction (LY6A)	sat_mut	0.1752041197360712	0.1752041197360712
HATKPFL	2.510981623946725	0	2.510981623946725	Brain Transduction (LY6A)	sat_mut	2.510981623946725	2.510981623946725
HDAKPFI	-6.739709062491454	0	-6.739709062491454	Brain Transduction (LY6A)	sat_mut	-6.739709062491454	-6.739709062491454
HDAKPFL	-10.052281382379984	0	-10.052281382379984	Brain Transduction (LY6A)	sat_mut	-10.052281382379984	-10.052281382379984
HDARPFI	-4.157320419080754	0	-4.157320419080754	Brain Transduction (LY6A)	sat_mut	-4.157320419080754	-4.157320419080754
HDARPFL	-1.1814116148569382	0	-1.1814116148569382	Brain Transduction (LY6A)	sat_mut	-1.1814116148569382	-1.1814116148569382
HDDKPFI	-7.316765912671768	0	-7.316765912671768	Brain Transduction (LY6A)	sat_mut	-7.316765912671768	-7.316765912671768
HDDKPFL	-9.788562560052146	0	-9.788562560052146	Brain Transduction (LY6A)	sat_mut	-9.788562560052146	-9.788562560052146
HDDRPFI	-8.810795489959824	0	-8.810795489959824	Brain Transduction (LY6A)	sat_mut	-8.810795489959824	-8.810795489959824
HDDRPFL	-3.4254088655825963	0	-3.4254088655825963	Brain Transduction (LY6A)	sat_mut	-3.4254088655825963	-3.4254088655825963
HDEKPFI	-7.82154609865009	0	-7.82154609865009	Brain Transduction (LY6A)	sat_mut	-7.82154609865009	-7.82154609865009
HDEKPFL	-8.195627774565134	0	-8.195627774565134	Brain Transduction (LY6A)	sat_mut	-8.195627774565134	-8.195627774565134
HDERPFI	-7.6140455762628765	0	-7.6140455762628765	Brain Transduction (LY6A)	sat_mut	-7.6140455762628765	-7.6140455762628765
HDFKPFL	-9.79459169783238	0	-9.79459169783238	Brain Transduction (LY6A)	sat_mut	-9.79459169783238	-9.79459169783238
HDGKPFI	-1.845668428194731	0	-1.845668428194731	Brain Transduction (LY6A)	sat_mut	-1.845668428194731	-1.845668428194731
HDGKPFL	-8.803009046126215	0	-8.803009046126215	Brain Transduction (LY6A)	sat_mut	-8.803009046126215	-8.803009046126215
HDGRPFI	-2.691532923657712	0	-2.691532923657712	Brain Transduction (LY6A)	sat_mut	-2.691532923657712	-2.691532923657712
HDGRPFL	-10.686035342646129	0	-10.686035342646129	Brain Transduction (LY6A)	sat_mut	-10.686035342646129	-10.686035342646129
HDHKPFI	-1.9864576610256728	0	-1.9864576610256728	Brain Transduction (LY6A)	sat_mut	-1.9864576610256728	-1.9864576610256728
HDHKPFL	-3.06450015141799	0	-3.06450015141799	Brain Transduction (LY6A)	sat_mut	-3.06450015141799	-3.06450015141799
HDHRPFI	-9.684419601670855	0	-9.684419601670855	Brain Transduction (LY6A)	sat_mut	-9.684419601670855	-9.684419601670855
HDIKPFI	-4.280386983090476	0	-4.280386983090476	Brain Transduction (LY6A)	sat_mut	-4.280386983090476	-4.280386983090476
HDIRPFI	-7.900953901447648	0	-7.900953901447648	Brain Transduction (LY6A)	sat_mut	-7.900953901447648	-7.900953901447648
HDKKPFI	-8.13548399127104	0	-8.13548399127104	Brain Transduction (LY6A)	sat_mut	-8.13548399127104	-8.13548399127104
HDLKPFI	-3.856277217520802	0	-3.856277217520802	Brain Transduction (LY6A)	sat_mut	-3.856277217520802	-3.856277217520802
HDLRPFI	-10.18596411762592	0	-10.18596411762592	Brain Transduction (LY6A)	sat_mut	-10.18596411762592	-10.18596411762592
HDMKPFI	-3.164295805032776	0	-3.164295805032776	Brain Transduction (LY6A)	sat_mut	-3.164295805032776	-3.164295805032776
HDMKPFL	-1.8769453158822755	0	-1.8769453158822755	Brain Transduction (LY6A)	sat_mut	-1.8769453158822755	-1.8769453158822755
HDMRPFI	-9.928601350819058	0	-9.928601350819058	Brain Transduction (LY6A)	sat_mut	-9.928601350819058	-9.928601350819058
HDNKPFI	-4.883566697123068	0	-4.883566697123068	Brain Transduction (LY6A)	sat_mut	-4.883566697123068	-4.883566697123068
HDNKPFL	-10.241782427290644	0	-10.241782427290644	Brain Transduction (LY6A)	sat_mut	-10.241782427290644	-10.241782427290644
HDNRPFI	-1.1158122504418395	0	-1.1158122504418395	Brain Transduction (LY6A)	sat_mut	-1.1158122504418395	-1.1158122504418395
HDNRPFL	-11.448116760789992	0	-11.448116760789992	Brain Transduction (LY6A)	sat_mut	-11.448116760789992	-11.448116760789992
HDPKPFI	-9.645201671753746	0	-9.645201671753746	Brain Transduction (LY6A)	sat_mut	-9.645201671753746	-9.645201671753746
HDPKPFL	-8.54146444989553	0	-8.54146444989553	Brain Transduction (LY6A)	sat_mut	-8.54146444989553	-8.54146444989553
HDPRPFI	-9.7143498228364	0	-9.7143498228364	Brain Transduction (LY6A)	sat_mut	-9.7143498228364	-9.7143498228364
HDPRPFL	-11.612817076337542	0	-11.612817076337542	Brain Transduction (LY6A)	sat_mut	-11.612817076337542	-11.612817076337542
HDQKPFI	-3.058573296243267	0	-3.058573296243267	Brain Transduction (LY6A)	sat_mut	-3.058573296243267	-3.058573296243267
HDQKPFL	-10.62804742189775	0	-10.62804742189775	Brain Transduction (LY6A)	sat_mut	-10.62804742189775	-10.62804742189775
HDQRPFI	-9.629926604353804	0	-9.629926604353804	Brain Transduction (LY6A)	sat_mut	-9.629926604353804	-9.629926604353804
HDQRPFL	-8.530986822383657	0	-8.530986822383657	Brain Transduction (LY6A)	sat_mut	-8.530986822383657	-8.530986822383657
HDRKPFI	-0.5545926879823757	0	-0.5545926879823757	Brain Transduction (LY6A)	sat_mut	-0.5545926879823757	-0.5545926879823757
HDSKPFI	-8.466397378263478	0	-8.466397378263478	Brain Transduction (LY6A)	sat_mut	-8.466397378263478	-8.466397378263478
HDSKPFL	-0.0001212979163748	0	-0.0001212979163748	Brain Transduction (LY6A)	sat_mut	-0.0001212979163748	-0.0001212979163748
HDSRPFI	-10.025025130167815	0	-10.025025130167815	Brain Transduction (LY6A)	sat_mut	-10.025025130167815	-10.025025130167815
HDSRPFL	-8.588646439675783	0	-8.588646439675783	Brain Transduction (LY6A)	sat_mut	-8.588646439675783	-8.588646439675783
HDTKPFI	-7.676456426031716	0	-7.676456426031716	Brain Transduction (LY6A)	sat_mut	-7.676456426031716	-7.676456426031716
HDTKPFL	-10.28892006426025	0	-10.28892006426025	Brain Transduction (LY6A)	sat_mut	-10.28892006426025	-10.28892006426025
HDTRPFI	-8.652568287428242	0	-8.652568287428242	Brain Transduction (LY6A)	sat_mut	-8.652568287428242	-8.652568287428242
HDTRPFL	2.803687472694857	0	2.803687472694857	Brain Transduction (LY6A)	sat_mut	2.803687472694857	2.803687472694857
HDVKPFI	-6.0334494332221205	0	-6.0334494332221205	Brain Transduction (LY6A)	sat_mut	-6.0334494332221205	-6.0334494332221205
HDVRPFI	-2.073472038332943	0	-2.073472038332943	Brain Transduction (LY6A)	sat_mut	-2.073472038332943	-2.073472038332943
HDYKPFI	-9.51936853484707	0	-9.51936853484707	Brain Transduction (LY6A)	sat_mut	-9.51936853484707	-9.51936853484707
HEAKPFI	-6.781283391821945	0	-6.781283391821945	Brain Transduction (LY6A)	sat_mut	-6.781283391821945	-6.781283391821945
HEAKPFL	-2.711224976151044	0	-2.711224976151044	Brain Transduction (LY6A)	sat_mut	-2.711224976151044	-2.711224976151044
HEARPFI	-1.64689430238241	0	-1.64689430238241	Brain Transduction (LY6A)	sat_mut	-1.64689430238241	-1.64689430238241
HEARPFL	-0.0933251634251567	0	-0.0933251634251567	Brain Transduction (LY6A)	sat_mut	-0.0933251634251567	-0.0933251634251567
HEDKPFI	-1.8627914891114508	0	-1.8627914891114508	Brain Transduction (LY6A)	sat_mut	-1.8627914891114508	-1.8627914891114508
HEDKPFL	-1.5323134354758832	0	-1.5323134354758832	Brain Transduction (LY6A)	sat_mut	-1.5323134354758832	-1.5323134354758832
HEDRPFI	-9.587305465519051	0	-9.587305465519051	Brain Transduction (LY6A)	sat_mut	-9.587305465519051	-9.587305465519051
HEEKPFI	-10.280849200846207	0	-10.280849200846207	Brain Transduction (LY6A)	sat_mut	-10.280849200846207	-10.280849200846207
HEERPFI	-7.282539298524681	0	-7.282539298524681	Brain Transduction (LY6A)	sat_mut	-7.282539298524681	-7.282539298524681
HEFKPFI	-2.085749905413912	0	-2.085749905413912	Brain Transduction (LY6A)	sat_mut	-2.085749905413912	-2.085749905413912
HEGKPFI	-10.84854954885289	0	-10.84854954885289	Brain Transduction (LY6A)	sat_mut	-10.84854954885289	-10.84854954885289
HEGKPFL	-9.8629037857583	0	-9.8629037857583	Brain Transduction (LY6A)	sat_mut	-9.8629037857583	-9.8629037857583
HEGRPFI	-4.616250995634732	0	-4.616250995634732	Brain Transduction (LY6A)	sat_mut	-4.616250995634732	-4.616250995634732
HEGRPFL	-7.960236541127421	0	-7.960236541127421	Brain Transduction (LY6A)	sat_mut	-7.960236541127421	-7.960236541127421
HEHKPFI	-8.192331801011742	0	-8.192331801011742	Brain Transduction (LY6A)	sat_mut	-8.192331801011742	-8.192331801011742
HEHRPFI	-8.76102012432648	0	-8.76102012432648	Brain Transduction (LY6A)	sat_mut	-8.76102012432648	-8.76102012432648
HEIKPFI	-1.089702747988721	0	-1.089702747988721	Brain Transduction (LY6A)	sat_mut	-1.089702747988721	-1.089702747988721
HEKKPFI	-9.899457404400296	0	-9.899457404400296	Brain Transduction (LY6A)	sat_mut	-9.899457404400296	-9.899457404400296
HELKPFI	-4.519156434964281	0	-4.519156434964281	Brain Transduction (LY6A)	sat_mut	-4.519156434964281	-4.519156434964281
HEMKPFI	-4.561537030816646	0	-4.561537030816646	Brain Transduction (LY6A)	sat_mut	-4.561537030816646	-4.561537030816646
HEMKPFL	-10.566778405394734	0	-10.566778405394734	Brain Transduction (LY6A)	sat_mut	-10.566778405394734	-10.566778405394734
HENKPFI	-6.900578478615943	0	-6.900578478615943	Brain Transduction (LY6A)	sat_mut	-6.900578478615943	-6.900578478615943
HENKPFL	-10.673819757978876	0	-10.673819757978876	Brain Transduction (LY6A)	sat_mut	-10.673819757978876	-10.673819757978876
HENRPFI	-2.101770003753861	0	-2.101770003753861	Brain Transduction (LY6A)	sat_mut	-2.101770003753861	-2.101770003753861
HENRPFL	-1.4069068440473071	0	-1.4069068440473071	Brain Transduction (LY6A)	sat_mut	-1.4069068440473071	-1.4069068440473071
HEPKPFI	-6.892738462773598	0	-6.892738462773598	Brain Transduction (LY6A)	sat_mut	-6.892738462773598	-6.892738462773598
HEPKPFL	-3.945075959744128	0	-3.945075959744128	Brain Transduction (LY6A)	sat_mut	-3.945075959744128	-3.945075959744128
HEPRPFI	-2.313853332494689	0	-2.313853332494689	Brain Transduction (LY6A)	sat_mut	-2.313853332494689	-2.313853332494689
HEPRPFL	-10.248192475812338	0	-10.248192475812338	Brain Transduction (LY6A)	sat_mut	-10.248192475812338	-10.248192475812338
HEQKPFI	-6.2878510301564665	0	-6.2878510301564665	Brain Transduction (LY6A)	sat_mut	-6.2878510301564665	-6.2878510301564665
HEQKPFL	-8.422077862261858	0	-8.422077862261858	Brain Transduction (LY6A)	sat_mut	-8.422077862261858	-8.422077862261858
HEQRPFI	-4.328635280388562	0	-4.328635280388562	Brain Transduction (LY6A)	sat_mut	-4.328635280388562	-4.328635280388562
HEQRPFL	-0.5213378550689692	0	-0.5213378550689692	Brain Transduction (LY6A)	sat_mut	-0.5213378550689692	-0.5213378550689692
HERKPFI	-0.6873532327020754	0	-0.6873532327020754	Brain Transduction (LY6A)	sat_mut	-0.6873532327020754	-0.6873532327020754
HESKPFI	-2.2516309035875994	0	-2.2516309035875994	Brain Transduction (LY6A)	sat_mut	-2.2516309035875994	-2.2516309035875994
HESKPFL	-4.841411217725838	0	-4.841411217725838	Brain Transduction (LY6A)	sat_mut	-4.841411217725838	-4.841411217725838
HESRPFI	-5.707664097254621	0	-5.707664097254621	Brain Transduction (LY6A)	sat_mut	-5.707664097254621	-5.707664097254621
HETKPFI	-4.4578764526512655	0	-4.4578764526512655	Brain Transduction (LY6A)	sat_mut	-4.4578764526512655	-4.4578764526512655
HETKPFL	-10.52502292696749	0	-10.52502292696749	Brain Transduction (LY6A)	sat_mut	-10.52502292696749	-10.52502292696749
HETRPFI	-0.9196697181318032	0	-0.9196697181318032	Brain Transduction (LY6A)	sat_mut	-0.9196697181318032	-0.9196697181318032
HETRPFL	5.368767087503217	0	5.368767087503217	Brain Transduction (LY6A)	sat_mut	5.368767087503217	5.368767087503217
HEVKPFI	-8.084002761799537	0	-8.084002761799537	Brain Transduction (LY6A)	sat_mut	-8.084002761799537	-8.084002761799537
HEVKPFL	-2.4163539031341155	0	-2.4163539031341155	Brain Transduction (LY6A)	sat_mut	-2.4163539031341155	-2.4163539031341155
HEYKPFI	-9.304929961390496	0	-9.304929961390496	Brain Transduction (LY6A)	sat_mut	-9.304929961390496	-9.304929961390496
HFDKPFI	-8.042911324525829	0	-8.042911324525829	Brain Transduction (LY6A)	sat_mut	-8.042911324525829	-8.042911324525829
HFEKPFI	-8.424548243901704	0	-8.424548243901704	Brain Transduction (LY6A)	sat_mut	-8.424548243901704	-8.424548243901704
HGAKPFI	-7.78099295333752	0	-7.78099295333752	Brain Transduction (LY6A)	sat_mut	-7.78099295333752	-7.78099295333752
HGARPFI	-2.787846507993444	0	-2.787846507993444	Brain Transduction (LY6A)	sat_mut	-2.787846507993444	-2.787846507993444
HGDKPFI	-8.89869810086092	0	-8.89869810086092	Brain Transduction (LY6A)	sat_mut	-8.89869810086092	-8.89869810086092
HGDKPFL	-1.7677762102963137	0	-1.7677762102963137	Brain Transduction (LY6A)	sat_mut	-1.7677762102963137	-1.7677762102963137
HGDRPFI	-2.9602216885506345	0	-2.9602216885506345	Brain Transduction (LY6A)	sat_mut	-2.9602216885506345	-2.9602216885506345
HGDRPFL	-1.6745386477697424	0	-1.6745386477697424	Brain Transduction (LY6A)	sat_mut	-1.6745386477697424	-1.6745386477697424
HGEKPFI	-9.023141629002174	0	-9.023141629002174	Brain Transduction (LY6A)	sat_mut	-9.023141629002174	-9.023141629002174
HGEKPFL	-10.399273547360607	0	-10.399273547360607	Brain Transduction (LY6A)	sat_mut	-10.399273547360607	-10.399273547360607
HGERPFI	-5.387590088059219	0	-5.387590088059219	Brain Transduction (LY6A)	sat_mut	-5.387590088059219	-5.387590088059219
HGERPFL	-9.918631650854604	0	-9.918631650854604	Brain Transduction (LY6A)	sat_mut	-9.918631650854604	-9.918631650854604
HGGKPFI	-5.332475484620993	0	-5.332475484620993	Brain Transduction (LY6A)	sat_mut	-5.332475484620993	-5.332475484620993
HGGKPFL	-9.44014011442917	0	-9.44014011442917	Brain Transduction (LY6A)	sat_mut	-9.44014011442917	-9.44014011442917
HGGRPFI	-9.756806376538115	0	-9.756806376538115	Brain Transduction (LY6A)	sat_mut	-9.756806376538115	-9.756806376538115
HGIKPFI	-10.767349167582402	0	-10.767349167582402	Brain Transduction (LY6A)	sat_mut	-10.767349167582402	-10.767349167582402
HGMKPFI	-8.426768842817566	0	-8.426768842817566	Brain Transduction (LY6A)	sat_mut	-8.426768842817566	-8.426768842817566
HGNKPFI	-3.775976351174069	0	-3.775976351174069	Brain Transduction (LY6A)	sat_mut	-3.775976351174069	-3.775976351174069
HGNKPFL	-9.72323804893523	0	-9.72323804893523	Brain Transduction (LY6A)	sat_mut	-9.72323804893523	-9.72323804893523
HGPKPFI	-2.853547206733401	0	-2.853547206733401	Brain Transduction (LY6A)	sat_mut	-2.853547206733401	-2.853547206733401
HGPRPFI	-1.1093545259244868	0	-1.1093545259244868	Brain Transduction (LY6A)	sat_mut	-1.1093545259244868	-1.1093545259244868
HGQKPFI	-7.815387188216579	0	-7.815387188216579	Brain Transduction (LY6A)	sat_mut	-7.815387188216579	-7.815387188216579
HGSKPFI	-8.523509572695712	0	-8.523509572695712	Brain Transduction (LY6A)	sat_mut	-8.523509572695712	-8.523509572695712
HGSKPFL	-1.1566704701745318	0	-1.1566704701745318	Brain Transduction (LY6A)	sat_mut	-1.1566704701745318	-1.1566704701745318
HGTKPFI	-8.46587023406799	0	-8.46587023406799	Brain Transduction (LY6A)	sat_mut	-8.46587023406799	-8.46587023406799
HGTKPFL	-2.7490267052589927	0	-2.7490267052589927	Brain Transduction (LY6A)	sat_mut	-2.7490267052589927	-2.7490267052589927
HGTRPFI	-9.249763173725167	0	-9.249763173725167	Brain Transduction (LY6A)	sat_mut	-9.249763173725167	-9.249763173725167
HGVKPFI	-1.2269942236652382	0	-1.2269942236652382	Brain Transduction (LY6A)	sat_mut	-1.2269942236652382	-1.2269942236652382
HHDKPFI	-2.8177434796969902	0	-2.8177434796969902	Brain Transduction (LY6A)	sat_mut	-2.8177434796969902	-2.8177434796969902
HHDKPFL	-9.439202410765466	0	-9.439202410765466	Brain Transduction (LY6A)	sat_mut	-9.439202410765466	-9.439202410765466
HHDRPFI	-5.134971771128719	0	-5.134971771128719	Brain Transduction (LY6A)	sat_mut	-5.134971771128719	-5.134971771128719
HHEKPFI	-9.72350316754432	0	-9.72350316754432	Brain Transduction (LY6A)	sat_mut	-9.72350316754432	-9.72350316754432
HHERPFI	-0.7315683071721586	0	-0.7315683071721586	Brain Transduction (LY6A)	sat_mut	-0.7315683071721586	-0.7315683071721586
HIAKPFI	-2.257881313641175	0	-2.257881313641175	Brain Transduction (LY6A)	sat_mut	-2.257881313641175	-2.257881313641175
HIDKPFI	-3.050221287942585	0	-3.050221287942585	Brain Transduction (LY6A)	sat_mut	-3.050221287942585	-3.050221287942585
HIDKPFL	-0.737319549778771	0	-0.737319549778771	Brain Transduction (LY6A)	sat_mut	-0.737319549778771	-0.737319549778771
HIDRPFI	-3.418455200080128	0	-3.418455200080128	Brain Transduction (LY6A)	sat_mut	-3.418455200080128	-3.418455200080128
HIEKPFI	-2.793156721384394	0	-2.793156721384394	Brain Transduction (LY6A)	sat_mut	-2.793156721384394	-2.793156721384394
HIEKPFL	1.1511702729008877	0	1.1511702729008877	Brain Transduction (LY6A)	sat_mut	1.1511702729008877	1.1511702729008877
HIERPFI	1.2526104262734992	0	1.2526104262734992	Brain Transduction (LY6A)	sat_mut	1.2526104262734992	1.2526104262734992
HIGKPFI	-2.7070247834958794	0	-2.7070247834958794	Brain Transduction (LY6A)	sat_mut	-2.7070247834958794	-2.7070247834958794
HIMKPFI	-7.650938216567117	0	-7.650938216567117	Brain Transduction (LY6A)	sat_mut	-7.650938216567117	-7.650938216567117
HINKPFI	-2.9787566958330296	0	-2.9787566958330296	Brain Transduction (LY6A)	sat_mut	-2.9787566958330296	-2.9787566958330296
HINKPFL	-2.134003713135984	0	-2.134003713135984	Brain Transduction (LY6A)	sat_mut	-2.134003713135984	-2.134003713135984
HIPKPFI	-10.637442304440109	0	-10.637442304440109	Brain Transduction (LY6A)	sat_mut	-10.637442304440109	-10.637442304440109
HIQKPFI	-2.042771249779803	0	-2.042771249779803	Brain Transduction (LY6A)	sat_mut	-2.042771249779803	-2.042771249779803
HISKPFI	-2.246043027567717	0	-2.246043027567717	Brain Transduction (LY6A)	sat_mut	-2.246043027567717	-2.246043027567717
HISKPFL	-0.3715628296282224	0	-0.3715628296282224	Brain Transduction (LY6A)	sat_mut	-0.3715628296282224	-0.3715628296282224
HITKPFI	0.1789534293573447	0	0.1789534293573447	Brain Transduction (LY6A)	sat_mut	0.1789534293573447	0.1789534293573447
HKDKPFI	-8.022732988117124	0	-8.022732988117124	Brain Transduction (LY6A)	sat_mut	-8.022732988117124	-8.022732988117124
HKDKPFL	-3.179885889053573	0	-3.179885889053573	Brain Transduction (LY6A)	sat_mut	-3.179885889053573	-3.179885889053573
HKDRPFI	-3.3394498068597387	0	-3.3394498068597387	Brain Transduction (LY6A)	sat_mut	-3.3394498068597387	-3.3394498068597387
HKDRPFL	1.024536043466912	0	1.024536043466912	Brain Transduction (LY6A)	sat_mut	1.024536043466912	1.024536043466912
HKEKPFI	-8.015147403550051	0	-8.015147403550051	Brain Transduction (LY6A)	sat_mut	-8.015147403550051	-8.015147403550051
HKEKPFL	-1.840720284713858	0	-1.840720284713858	Brain Transduction (LY6A)	sat_mut	-1.840720284713858	-1.840720284713858
HKERPFI	-0.4216695537336133	0	-0.4216695537336133	Brain Transduction (LY6A)	sat_mut	-0.4216695537336133	-0.4216695537336133
HLAKPFI	-8.153470397171017	0	-8.153470397171017	Brain Transduction (LY6A)	sat_mut	-8.153470397171017	-8.153470397171017
HLDKPFI	-2.4959891125841294	0	-2.4959891125841294	Brain Transduction (LY6A)	sat_mut	-2.4959891125841294	-2.4959891125841294
HLDKPFL	-0.3488301753234436	0	-0.3488301753234436	Brain Transduction (LY6A)	sat_mut	-0.3488301753234436	-0.3488301753234436
HLDRPFI	-2.864524184136668	0	-2.864524184136668	Brain Transduction (LY6A)	sat_mut	-2.864524184136668	-2.864524184136668
HLEKPFI	-8.11412988088929	0	-8.11412988088929	Brain Transduction (LY6A)	sat_mut	-8.11412988088929	-8.11412988088929
HLERPFI	0.459545666521535	0	0.459545666521535	Brain Transduction (LY6A)	sat_mut	0.459545666521535	0.459545666521535
HLGKPFI	-11.462563181081054	0	-11.462563181081054	Brain Transduction (LY6A)	sat_mut	-11.462563181081054	-11.462563181081054
HLNKPFI	-8.650985030065629	0	-8.650985030065629	Brain Transduction (LY6A)	sat_mut	-8.650985030065629	-8.650985030065629
HLNKPFL	-0.272903239936515	0	-0.272903239936515	Brain Transduction (LY6A)	sat_mut	-0.272903239936515	-0.272903239936515
HLPKPFI	-7.756914895022256	0	-7.756914895022256	Brain Transduction (LY6A)	sat_mut	-7.756914895022256	-7.756914895022256
HLQKPFI	-9.050247045009684	0	-9.050247045009684	Brain Transduction (LY6A)	sat_mut	-9.050247045009684	-9.050247045009684
HLSKPFI	-8.336508040386008	0	-8.336508040386008	Brain Transduction (LY6A)	sat_mut	-8.336508040386008	-8.336508040386008
HLTKPFI	-10.513974055811763	0	-10.513974055811763	Brain Transduction (LY6A)	sat_mut	-10.513974055811763	-10.513974055811763
HLVKPFI	-9.924810467578007	0	-9.924810467578007	Brain Transduction (LY6A)	sat_mut	-9.924810467578007	-9.924810467578007
HMAKPFI	-3.2070051973468154	0	-3.2070051973468154	Brain Transduction (LY6A)	sat_mut	-3.2070051973468154	-3.2070051973468154
HMDKPFI	-4.222891959612317	0	-4.222891959612317	Brain Transduction (LY6A)	sat_mut	-4.222891959612317	-4.222891959612317
HMDRPFI	-9.826239741199918	0	-9.826239741199918	Brain Transduction (LY6A)	sat_mut	-9.826239741199918	-9.826239741199918
HMEKPFI	-4.07322869978749	0	-4.07322869978749	Brain Transduction (LY6A)	sat_mut	-4.07322869978749	-4.07322869978749
HMERPFI	-4.121944291764222	0	-4.121944291764222	Brain Transduction (LY6A)	sat_mut	-4.121944291764222	-4.121944291764222
HMGKPFI	-2.385650352185918	0	-2.385650352185918	Brain Transduction (LY6A)	sat_mut	-2.385650352185918	-2.385650352185918
HMNKPFI	-4.282136708836577	0	-4.282136708836577	Brain Transduction (LY6A)	sat_mut	-4.282136708836577	-4.282136708836577
HMNKPFL	-1.9518020927731048	0	-1.9518020927731048	Brain Transduction (LY6A)	sat_mut	-1.9518020927731048	-1.9518020927731048
HMQKPFI	-10.153834058124188	0	-10.153834058124188	Brain Transduction (LY6A)	sat_mut	-10.153834058124188	-10.153834058124188
HMSKPFI	-8.124411547655383	0	-8.124411547655383	Brain Transduction (LY6A)	sat_mut	-8.124411547655383	-8.124411547655383
HMSKPFL	0.5847935364916571	0	0.5847935364916571	Brain Transduction (LY6A)	sat_mut	0.5847935364916571	0.5847935364916571
HMTKPFI	-8.657633983917687	0	-8.657633983917687	Brain Transduction (LY6A)	sat_mut	-8.657633983917687	-8.657633983917687
HNAKPFI	-2.731341592863262	0	-2.731341592863262	Brain Transduction (LY6A)	sat_mut	-2.731341592863262	-2.731341592863262
HNAKPFL	-0.9980824949901016	0	-0.9980824949901016	Brain Transduction (LY6A)	sat_mut	-0.9980824949901016	-0.9980824949901016
HNARPFI	-0.8564748122615983	0	-0.8564748122615983	Brain Transduction (LY6A)	sat_mut	-0.8564748122615983	-0.8564748122615983
HNDKPFI	-8.945833307363438	0	-8.945833307363438	Brain Transduction (LY6A)	sat_mut	-8.945833307363438	-8.945833307363438
HNDKPFL	-2.5506803294796048	0	-2.5506803294796048	Brain Transduction (LY6A)	sat_mut	-2.5506803294796048	-2.5506803294796048
HNDRPFI	-9.493936204241676	0	-9.493936204241676	Brain Transduction (LY6A)	sat_mut	-9.493936204241676	-9.493936204241676
HNDRPFL	-8.033108591248688	0	-8.033108591248688	Brain Transduction (LY6A)	sat_mut	-8.033108591248688	-8.033108591248688
HNEKPFI	-5.128124071650639	0	-5.128124071650639	Brain Transduction (LY6A)	sat_mut	-5.128124071650639	-5.128124071650639
HNEKPFL	-3.492608422899144	0	-3.492608422899144	Brain Transduction (LY6A)	sat_mut	-3.492608422899144	-3.492608422899144
HNERPFI	-9.63080382934818	0	-9.63080382934818	Brain Transduction (LY6A)	sat_mut	-9.63080382934818	-9.63080382934818
HNGKPFI	-8.249761270408946	0	-8.249761270408946	Brain Transduction (LY6A)	sat_mut	-8.249761270408946	-8.249761270408946
HNGKPFL	-6.5259918046907845	0	-6.5259918046907845	Brain Transduction (LY6A)	sat_mut	-6.5259918046907845	-6.5259918046907845
HNGRPFI	1.106156021947409	0	1.106156021947409	Brain Transduction (LY6A)	sat_mut	1.106156021947409	1.106156021947409
HNLKPFI	-3.946015595187207	0	-3.946015595187207	Brain Transduction (LY6A)	sat_mut	-3.946015595187207	-3.946015595187207
HNMKPFI	-8.106305650086155	0	-8.106305650086155	Brain Transduction (LY6A)	sat_mut	-8.106305650086155	-8.106305650086155
HNNKPFI	-8.850397194920593	0	-8.850397194920593	Brain Transduction (LY6A)	sat_mut	-8.850397194920593	-8.850397194920593
HNNKPFL	-8.309685775842802	0	-8.309685775842802	Brain Transduction (LY6A)	sat_mut	-8.309685775842802	-8.309685775842802
HNPKPFI	-11.004465187542069	0	-11.004465187542069	Brain Transduction (LY6A)	sat_mut	-11.004465187542069	-11.004465187542069
HNPKPFL	-7.319141166787521	0	-7.319141166787521	Brain Transduction (LY6A)	sat_mut	-7.319141166787521	-7.319141166787521
HNQKPFI	-8.58523123348498	0	-8.58523123348498	Brain Transduction (LY6A)	sat_mut	-8.58523123348498	-8.58523123348498
HNSKPFI	-4.708808475916953	0	-4.708808475916953	Brain Transduction (LY6A)	sat_mut	-4.708808475916953	-4.708808475916953
HNTKPFI	-8.810474149765522	0	-8.810474149765522	Brain Transduction (LY6A)	sat_mut	-8.810474149765522	-8.810474149765522
HNVKPFI	-10.375663357181663	0	-10.375663357181663	Brain Transduction (LY6A)	sat_mut	-10.375663357181663	-10.375663357181663
HPAKPFI	-3.4103441134038213	0	-3.4103441134038213	Brain Transduction (LY6A)	sat_mut	-3.4103441134038213	-3.4103441134038213
HPAKPFL	1.0081651588405394	0	1.0081651588405394	Brain Transduction (LY6A)	sat_mut	1.0081651588405394	1.0081651588405394
HPDKPFI	-9.624596460745709	0	-9.624596460745709	Brain Transduction (LY6A)	sat_mut	-9.624596460745709	-9.624596460745709
HPDKPFL	-8.58872354536092	0	-8.58872354536092	Brain Transduction (LY6A)	sat_mut	-8.58872354536092	-8.58872354536092
HPDRPFI	-0.3372343501852393	0	-0.3372343501852393	Brain Transduction (LY6A)	sat_mut	-0.3372343501852393	-0.3372343501852393
HPDRPFL	-1.944627285266792	0	-1.944627285266792	Brain Transduction (LY6A)	sat_mut	-1.944627285266792	-1.944627285266792
HPEKPFI	-9.197088556615231	0	-9.197088556615231	Brain Transduction (LY6A)	sat_mut	-9.197088556615231	-9.197088556615231
HPEKPFL	-10.202455160156624	0	-10.202455160156624	Brain Transduction (LY6A)	sat_mut	-10.202455160156624	-10.202455160156624
HPERPFI	-0.1218349722694397	0	-0.1218349722694397	Brain Transduction (LY6A)	sat_mut	-0.1218349722694397	-0.1218349722694397
HPERPFL	-4.637260748599841	0	-4.637260748599841	Brain Transduction (LY6A)	sat_mut	-4.637260748599841	-4.637260748599841
HPGKPFI	-8.685061835606225	0	-8.685061835606225	Brain Transduction (LY6A)	sat_mut	-8.685061835606225	-8.685061835606225
HPHKPFI	-4.828917459415812	0	-4.828917459415812	Brain Transduction (LY6A)	sat_mut	-4.828917459415812	-4.828917459415812
HPMKPFI	-10.395965291790205	0	-10.395965291790205	Brain Transduction (LY6A)	sat_mut	-10.395965291790205	-10.395965291790205
HPNKPFI	-3.2101206946942806	0	-3.2101206946942806	Brain Transduction (LY6A)	sat_mut	-3.2101206946942806	-3.2101206946942806
HPNKPFL	-1.5843065279291535	0	-1.5843065279291535	Brain Transduction (LY6A)	sat_mut	-1.5843065279291535	-1.5843065279291535
HPNRPFL	-2.096217915669601	0	-2.096217915669601	Brain Transduction (LY6A)	sat_mut	-2.096217915669601	-2.096217915669601
HPPKPFI	-8.403399781914915	0	-8.403399781914915	Brain Transduction (LY6A)	sat_mut	-8.403399781914915	-8.403399781914915
HPQKPFI	-6.666456937703234	0	-6.666456937703234	Brain Transduction (LY6A)	sat_mut	-6.666456937703234	-6.666456937703234
HPSKPFI	-2.733933358890027	0	-2.733933358890027	Brain Transduction (LY6A)	sat_mut	-2.733933358890027	-2.733933358890027
HPSKPFL	2.9853711755957537	0	2.9853711755957537	Brain Transduction (LY6A)	sat_mut	2.9853711755957537	2.9853711755957537
HPTKPFI	-1.817433102408032	0	-1.817433102408032	Brain Transduction (LY6A)	sat_mut	-1.817433102408032	-1.817433102408032
HPTKPFL	3.921866548810673	0	3.921866548810673	Brain Transduction (LY6A)	sat_mut	3.921866548810673	3.921866548810673
HPVKPFI	-7.526794801288489	0	-7.526794801288489	Brain Transduction (LY6A)	sat_mut	-7.526794801288489	-7.526794801288489
HQAKPFI	-8.315559648046245	0	-8.315559648046245	Brain Transduction (LY6A)	sat_mut	-8.315559648046245	-8.315559648046245
HQDKPFI	-6.732400423767088	0	-6.732400423767088	Brain Transduction (LY6A)	sat_mut	-6.732400423767088	-6.732400423767088
HQDKPFL	-8.459611318279942	0	-8.459611318279942	Brain Transduction (LY6A)	sat_mut	-8.459611318279942	-8.459611318279942
HQDRPFI	-2.8717376617873547	0	-2.8717376617873547	Brain Transduction (LY6A)	sat_mut	-2.8717376617873547	-2.8717376617873547
HQDRPFL	-5.185685509132651	0	-5.185685509132651	Brain Transduction (LY6A)	sat_mut	-5.185685509132651	-5.185685509132651
HQEKPFI	-1.9644574945247817	0	-1.9644574945247817	Brain Transduction (LY6A)	sat_mut	-1.9644574945247817	-1.9644574945247817
HQEKPFL	2.407647547290087	0	2.407647547290087	Brain Transduction (LY6A)	sat_mut	2.407647547290087	2.407647547290087
HQERPFI	-4.336305721816329	0	-4.336305721816329	Brain Transduction (LY6A)	sat_mut	-4.336305721816329	-4.336305721816329
HQERPFL	-0.7215631014509847	0	-0.7215631014509847	Brain Transduction (LY6A)	sat_mut	-0.7215631014509847	-0.7215631014509847
HQGKPFI	-10.129432421424127	0	-10.129432421424127	Brain Transduction (LY6A)	sat_mut	-10.129432421424127	-10.129432421424127
HQGRPFI	-7.377034840972447	0	-7.377034840972447	Brain Transduction (LY6A)	sat_mut	-7.377034840972447	-7.377034840972447
HQHKPFI	-2.3967761224666604	0	-2.3967761224666604	Brain Transduction (LY6A)	sat_mut	-2.3967761224666604	-2.3967761224666604
HQIKPFI	-8.777923200299234	0	-8.777923200299234	Brain Transduction (LY6A)	sat_mut	-8.777923200299234	-8.777923200299234
HQLKPFI	-1.0656278091826783	0	-1.0656278091826783	Brain Transduction (LY6A)	sat_mut	-1.0656278091826783	-1.0656278091826783
HQMKPFI	-9.073382890914557	0	-9.073382890914557	Brain Transduction (LY6A)	sat_mut	-9.073382890914557	-9.073382890914557
HQNKPFI	-5.545265428229572	0	-5.545265428229572	Brain Transduction (LY6A)	sat_mut	-5.545265428229572	-5.545265428229572
HQNKPFL	-8.590936827142732	0	-8.590936827142732	Brain Transduction (LY6A)	sat_mut	-8.590936827142732	-8.590936827142732
HQNRPFI	-8.914402663194423	0	-8.914402663194423	Brain Transduction (LY6A)	sat_mut	-8.914402663194423	-8.914402663194423
HQPKPFI	-3.551688571878043	0	-3.551688571878043	Brain Transduction (LY6A)	sat_mut	-3.551688571878043	-3.551688571878043
HQQKPFI	-10.162288785164398	0	-10.162288785164398	Brain Transduction (LY6A)	sat_mut	-10.162288785164398	-10.162288785164398
HQSKPFI	-4.891419350397873	0	-4.891419350397873	Brain Transduction (LY6A)	sat_mut	-4.891419350397873	-4.891419350397873
HQSKPFL	-1.5751862318210623	0	-1.5751862318210623	Brain Transduction (LY6A)	sat_mut	-1.5751862318210623	-1.5751862318210623
HQTKPFI	-9.021130858020705	0	-9.021130858020705	Brain Transduction (LY6A)	sat_mut	-9.021130858020705	-9.021130858020705
HQTKPFL	-7.14167810548637	0	-7.14167810548637	Brain Transduction (LY6A)	sat_mut	-7.14167810548637	-7.14167810548637
HQVKPFI	-7.974474473251892	0	-7.974474473251892	Brain Transduction (LY6A)	sat_mut	-7.974474473251892	-7.974474473251892
HRDKPFI	-8.685286461431993	0	-8.685286461431993	Brain Transduction (LY6A)	sat_mut	-8.685286461431993	-8.685286461431993
HRDKPFL	-6.673304715227139	0	-6.673304715227139	Brain Transduction (LY6A)	sat_mut	-6.673304715227139	-6.673304715227139
HREKPFI	-2.796653279148685	0	-2.796653279148685	Brain Transduction (LY6A)	sat_mut	-2.796653279148685	-2.796653279148685
HREKPFL	-9.576053921468093	0	-9.576053921468093	Brain Transduction (LY6A)	sat_mut	-9.576053921468093	-9.576053921468093
HSDKPFI	-4.674404491815155	0	-4.674404491815155	Brain Transduction (LY6A)	sat_mut	-4.674404491815155	-4.674404491815155
HSDKPFL	-3.751166764472069	0	-3.751166764472069	Brain Transduction (LY6A)	sat_mut	-3.751166764472069	-3.751166764472069
HSDRPFI	-10.218934085943117	0	-10.218934085943117	Brain Transduction (LY6A)	sat_mut	-10.218934085943117	-10.218934085943117
HSDRPFL	-7.200795341777749	0	-7.200795341777749	Brain Transduction (LY6A)	sat_mut	-7.200795341777749	-7.200795341777749
HSEKPFI	0.507968251120766	0	0.507968251120766	Brain Transduction (LY6A)	sat_mut	0.507968251120766	0.507968251120766
HSEKPFL	-4.098211081411401	0	-4.098211081411401	Brain Transduction (LY6A)	sat_mut	-4.098211081411401	-4.098211081411401
HSERPFI	-2.770402436724471	0	-2.770402436724471	Brain Transduction (LY6A)	sat_mut	-2.770402436724471	-2.770402436724471
HSERPFL	-4.5871796918490935	0	-4.5871796918490935	Brain Transduction (LY6A)	sat_mut	-4.5871796918490935	-4.5871796918490935
HSGKPFI	-8.413646020402656	0	-8.413646020402656	Brain Transduction (LY6A)	sat_mut	-8.413646020402656	-8.413646020402656
HSIKPFI	-9.204169335178928	0	-9.204169335178928	Brain Transduction (LY6A)	sat_mut	-9.204169335178928	-9.204169335178928
HSMKPFI	-10.485579255644872	0	-10.485579255644872	Brain Transduction (LY6A)	sat_mut	-10.485579255644872	-10.485579255644872
HSMKPFL	1.1983027133433233	0	1.1983027133433233	Brain Transduction (LY6A)	sat_mut	1.1983027133433233	1.1983027133433233
HSPKPFL	-0.3473709448019729	0	-0.3473709448019729	Brain Transduction (LY6A)	sat_mut	-0.3473709448019729	-0.3473709448019729
HSQKPFI	-9.888516173309291	0	-9.888516173309291	Brain Transduction (LY6A)	sat_mut	-9.888516173309291	-9.888516173309291
HSQKPFL	-1.5897841483367874	0	-1.5897841483367874	Brain Transduction (LY6A)	sat_mut	-1.5897841483367874	-1.5897841483367874
HSSKPFI	-11.01705756522151	0	-11.01705756522151	Brain Transduction (LY6A)	sat_mut	-11.01705756522151	-11.01705756522151
HSSRPFI	-1.857150794636972	0	-1.857150794636972	Brain Transduction (LY6A)	sat_mut	-1.857150794636972	-1.857150794636972
HSVKPFI	-1.639096499966169	0	-1.639096499966169	Brain Transduction (LY6A)	sat_mut	-1.639096499966169	-1.639096499966169
HTAKPFI	-8.346188267245134	0	-8.346188267245134	Brain Transduction (LY6A)	sat_mut	-8.346188267245134	-8.346188267245134
HTARPFI	-0.5411090960357016	0	-0.5411090960357016	Brain Transduction (LY6A)	sat_mut	-0.5411090960357016	-0.5411090960357016
HTDKPFI	-5.457165434704678	0	-5.457165434704678	Brain Transduction (LY6A)	sat_mut	-5.457165434704678	-5.457165434704678
HTDKPFL	-4.07023558345664	0	-4.07023558345664	Brain Transduction (LY6A)	sat_mut	-4.07023558345664	-4.07023558345664
HTDRPFI	-4.9854099319108425	0	-4.9854099319108425	Brain Transduction (LY6A)	sat_mut	-4.9854099319108425	-4.9854099319108425
HTDRPFL	-1.8600873099241424	0	-1.8600873099241424	Brain Transduction (LY6A)	sat_mut	-1.8600873099241424	-1.8600873099241424
HTEKPFI	-8.873840593191892	0	-8.873840593191892	Brain Transduction (LY6A)	sat_mut	-8.873840593191892	-8.873840593191892
HTEKPFL	-7.762257910260989	0	-7.762257910260989	Brain Transduction (LY6A)	sat_mut	-7.762257910260989	-7.762257910260989
HTERPFI	-3.212034385351397	0	-3.212034385351397	Brain Transduction (LY6A)	sat_mut	-3.212034385351397	-3.212034385351397
HTGKPFI	-3.064390998891712	0	-3.064390998891712	Brain Transduction (LY6A)	sat_mut	-3.064390998891712	-3.064390998891712
HTNKPFI	-7.1978625430985534	0	-7.1978625430985534	Brain Transduction (LY6A)	sat_mut	-7.1978625430985534	-7.1978625430985534
HTNKPFL	-11.474527406932154	0	-11.474527406932154	Brain Transduction (LY6A)	sat_mut	-11.474527406932154	-11.474527406932154
HTPKPFI	0.3269037538719357	0	0.3269037538719357	Brain Transduction (LY6A)	sat_mut	0.3269037538719357	0.3269037538719357
HTQKPFI	-8.845246273435334	0	-8.845246273435334	Brain Transduction (LY6A)	sat_mut	-8.845246273435334	-8.845246273435334
HTSKPFI	-3.9694600921605714	0	-3.9694600921605714	Brain Transduction (LY6A)	sat_mut	-3.9694600921605714	-3.9694600921605714
HTTKPFI	-9.074740666580713	0	-9.074740666580713	Brain Transduction (LY6A)	sat_mut	-9.074740666580713	-9.074740666580713
HTTKPFL	-2.0122303739287557	0	-2.0122303739287557	Brain Transduction (LY6A)	sat_mut	-2.0122303739287557	-2.0122303739287557
HVAKPFI	-2.9320371714425866	0	-2.9320371714425866	Brain Transduction (LY6A)	sat_mut	-2.9320371714425866	-2.9320371714425866
HVDKPFI	-1.2758438203413696	0	-1.2758438203413696	Brain Transduction (LY6A)	sat_mut	-1.2758438203413696	-1.2758438203413696
HVDKPFL	-0.9312022274322892	0	-0.9312022274322892	Brain Transduction (LY6A)	sat_mut	-0.9312022274322892	-0.9312022274322892
HVDRPFI	-7.250142802470816	0	-7.250142802470816	Brain Transduction (LY6A)	sat_mut	-7.250142802470816	-7.250142802470816
HVEKPFI	-2.10170740112428	0	-2.10170740112428	Brain Transduction (LY6A)	sat_mut	-2.10170740112428	-2.10170740112428
HVEKPFL	-0.0472122442605206	0	-0.0472122442605206	Brain Transduction (LY6A)	sat_mut	-0.0472122442605206	-0.0472122442605206
HVERPFI	-6.694501644072651	0	-6.694501644072651	Brain Transduction (LY6A)	sat_mut	-6.694501644072651	-6.694501644072651
HVGKPFI	-1.8776897010396263	0	-1.8776897010396263	Brain Transduction (LY6A)	sat_mut	-1.8776897010396263	-1.8776897010396263
HVNKPFI	-9.071538684275575	0	-9.071538684275575	Brain Transduction (LY6A)	sat_mut	-9.071538684275575	-9.071538684275575
HVSKPFI	-5.449704909598613	0	-5.449704909598613	Brain Transduction (LY6A)	sat_mut	-5.449704909598613	-5.449704909598613
HVSKPFL	-0.2862355953583481	0	-0.2862355953583481	Brain Transduction (LY6A)	sat_mut	-0.2862355953583481	-0.2862355953583481
HVTKPFI	-8.864657124372776	0	-8.864657124372776	Brain Transduction (LY6A)	sat_mut	-8.864657124372776	-8.864657124372776
HYDKPFI	-8.544486261938399	0	-8.544486261938399	Brain Transduction (LY6A)	sat_mut	-8.544486261938399	-8.544486261938399
HYEKPFI	-7.67907922889832	0	-7.67907922889832	Brain Transduction (LY6A)	sat_mut	-7.67907922889832	-7.67907922889832
IAAKPFI	-8.715727263549358	0	-8.715727263549358	Brain Transduction (LY6A)	sat_mut	-8.715727263549358	-8.715727263549358
IAAKPFL	-1.2382395553359842	0	-1.2382395553359842	Brain Transduction (LY6A)	sat_mut	-1.2382395553359842	-1.2382395553359842
IADKPFI	-2.231866446393945	0	-2.231866446393945	Brain Transduction (LY6A)	sat_mut	-2.231866446393945	-2.231866446393945
IADKPFL	-2.4767156102620325	0	-2.4767156102620325	Brain Transduction (LY6A)	sat_mut	-2.4767156102620325	-2.4767156102620325
IADRPFI	-2.722303426089951	0	-2.722303426089951	Brain Transduction (LY6A)	sat_mut	-2.722303426089951	-2.722303426089951
IAEKPFI	-3.158926712095982	0	-3.158926712095982	Brain Transduction (LY6A)	sat_mut	-3.158926712095982	-3.158926712095982
IAERPFI	-0.5872165541370477	0	-0.5872165541370477	Brain Transduction (LY6A)	sat_mut	-0.5872165541370477	-0.5872165541370477
IAGKPFI	-8.628483854469161	0	-8.628483854469161	Brain Transduction (LY6A)	sat_mut	-8.628483854469161	-8.628483854469161
IAGKPFL	-9.00775468715942	0	-9.00775468715942	Brain Transduction (LY6A)	sat_mut	-9.00775468715942	-9.00775468715942
IAGRPFI	-10.339591577076702	0	-10.339591577076702	Brain Transduction (LY6A)	sat_mut	-10.339591577076702	-10.339591577076702
IAHKPFI	-7.915421288616535	0	-7.915421288616535	Brain Transduction (LY6A)	sat_mut	-7.915421288616535	-7.915421288616535
IALKPFI	-7.981243546562968	0	-7.981243546562968	Brain Transduction (LY6A)	sat_mut	-7.981243546562968	-7.981243546562968
IAMKPFI	-9.844725576222524	0	-9.844725576222524	Brain Transduction (LY6A)	sat_mut	-9.844725576222524	-9.844725576222524
IANKPFI	-4.999683780998943	0	-4.999683780998943	Brain Transduction (LY6A)	sat_mut	-4.999683780998943	-4.999683780998943
IANKPFL	-1.2770466663215507	0	-1.2770466663215507	Brain Transduction (LY6A)	sat_mut	-1.2770466663215507	-1.2770466663215507
IANRPFI	-4.010196588691526	0	-4.010196588691526	Brain Transduction (LY6A)	sat_mut	-4.010196588691526	-4.010196588691526
IANRPFL	-7.641184747299532	0	-7.641184747299532	Brain Transduction (LY6A)	sat_mut	-7.641184747299532	-7.641184747299532
IAPKPFI	-3.763712453889308	0	-3.763712453889308	Brain Transduction (LY6A)	sat_mut	-3.763712453889308	-3.763712453889308
IAPKPFL	-2.834251432545942	0	-2.834251432545942	Brain Transduction (LY6A)	sat_mut	-2.834251432545942	-2.834251432545942
IAQKPFI	-3.3465927197913823	0	-3.3465927197913823	Brain Transduction (LY6A)	sat_mut	-3.3465927197913823	-3.3465927197913823
IAQKPFL	-1.6810554010834158	0	-1.6810554010834158	Brain Transduction (LY6A)	sat_mut	-1.6810554010834158	-1.6810554010834158
IASKPFI	-2.8334200086144428	0	-2.8334200086144428	Brain Transduction (LY6A)	sat_mut	-2.8334200086144428	-2.8334200086144428
IASKPFL	-0.0377732529974794	0	-0.0377732529974794	Brain Transduction (LY6A)	sat_mut	-0.0377732529974794	-0.0377732529974794
IASRPFI	0.2505610103295621	0	0.2505610103295621	Brain Transduction (LY6A)	sat_mut	0.2505610103295621	0.2505610103295621
IATKPFI	-3.6779743798047706	0	-3.6779743798047706	Brain Transduction (LY6A)	sat_mut	-3.6779743798047706	-3.6779743798047706
IATKPFL	0.820280056437531	0	0.820280056437531	Brain Transduction (LY6A)	sat_mut	0.820280056437531	0.820280056437531
IAVKPFI	-7.169032772538869	0	-7.169032772538869	Brain Transduction (LY6A)	sat_mut	-7.169032772538869	-7.169032772538869
IDAKPFI	-5.378625713871074	0	-5.378625713871074	Brain Transduction (LY6A)	sat_mut	-5.378625713871074	-5.378625713871074
IDAKPFL	-2.795702187577398	0	-2.795702187577398	Brain Transduction (LY6A)	sat_mut	-2.795702187577398	-2.795702187577398
IDARPFI	-8.718790029282733	0	-8.718790029282733	Brain Transduction (LY6A)	sat_mut	-8.718790029282733	-8.718790029282733
IDARPFL	-10.837552729717082	0	-10.837552729717082	Brain Transduction (LY6A)	sat_mut	-10.837552729717082	-10.837552729717082
IDDKPFI	-11.349420187086082	0	-11.349420187086082	Brain Transduction (LY6A)	sat_mut	-11.349420187086082	-11.349420187086082
IDDKPFL	-2.3659770684182364	0	-2.3659770684182364	Brain Transduction (LY6A)	sat_mut	-2.3659770684182364	-2.3659770684182364
IDDRPFI	-2.797677092800652	0	-2.797677092800652	Brain Transduction (LY6A)	sat_mut	-2.797677092800652	-2.797677092800652
IDDRPFL	-4.841285369830633	0	-4.841285369830633	Brain Transduction (LY6A)	sat_mut	-4.841285369830633	-4.841285369830633
IDEKPFI	-9.487097736160958	0	-9.487097736160958	Brain Transduction (LY6A)	sat_mut	-9.487097736160958	-9.487097736160958
IDEKPFL	-3.714283201407687	0	-3.714283201407687	Brain Transduction (LY6A)	sat_mut	-3.714283201407687	-3.714283201407687
IDERPFI	-5.556021070508998	0	-5.556021070508998	Brain Transduction (LY6A)	sat_mut	-5.556021070508998	-5.556021070508998
IDERPFL	-9.219597798875151	0	-9.219597798875151	Brain Transduction (LY6A)	sat_mut	-9.219597798875151	-9.219597798875151
IDGKPFI	-1.1852804516073148	0	-1.1852804516073148	Brain Transduction (LY6A)	sat_mut	-1.1852804516073148	-1.1852804516073148
IDGKPFL	-8.761122921736371	0	-8.761122921736371	Brain Transduction (LY6A)	sat_mut	-8.761122921736371	-8.761122921736371
IDGRPFI	-9.76334070924128	0	-9.76334070924128	Brain Transduction (LY6A)	sat_mut	-9.76334070924128	-9.76334070924128
IDHKPFI	-4.903886555845786	0	-4.903886555845786	Brain Transduction (LY6A)	sat_mut	-4.903886555845786	-4.903886555845786
IDHKPFL	-5.294747846119146	0	-5.294747846119146	Brain Transduction (LY6A)	sat_mut	-5.294747846119146	-5.294747846119146
IDHRPFI	-9.410170742673174	0	-9.410170742673174	Brain Transduction (LY6A)	sat_mut	-9.410170742673174	-9.410170742673174
IDHRPFL	-4.686765850531682	0	-4.686765850531682	Brain Transduction (LY6A)	sat_mut	-4.686765850531682	-4.686765850531682
IDIKPFI	-1.2617710859714275	0	-1.2617710859714275	Brain Transduction (LY6A)	sat_mut	-1.2617710859714275	-1.2617710859714275
IDKKPFI	-4.490401916311281	0	-4.490401916311281	Brain Transduction (LY6A)	sat_mut	-4.490401916311281	-4.490401916311281
IDKKPFL	-8.88322153769086	0	-8.88322153769086	Brain Transduction (LY6A)	sat_mut	-8.88322153769086	-8.88322153769086
IDKRPFI	-5.025790877410396	0	-5.025790877410396	Brain Transduction (LY6A)	sat_mut	-5.025790877410396	-5.025790877410396
IDKRPFL	0.1122855695051368	0	0.1122855695051368	Brain Transduction (LY6A)	sat_mut	0.1122855695051368	0.1122855695051368
IDLKPFI	-9.847810401399713	0	-9.847810401399713	Brain Transduction (LY6A)	sat_mut	-9.847810401399713	-9.847810401399713
IDMKPFI	-4.6730636983687095	0	-4.6730636983687095	Brain Transduction (LY6A)	sat_mut	-4.6730636983687095	-4.6730636983687095
IDMKPFL	-3.0155641463905547	0	-3.0155641463905547	Brain Transduction (LY6A)	sat_mut	-3.0155641463905547	-3.0155641463905547
IDNKPFI	-5.204685615521785	0	-5.204685615521785	Brain Transduction (LY6A)	sat_mut	-5.204685615521785	-5.204685615521785
IDNKPFL	-3.16553466923098	0	-3.16553466923098	Brain Transduction (LY6A)	sat_mut	-3.16553466923098	-3.16553466923098
IDNRPFI	-2.1085666432905388	0	-2.1085666432905388	Brain Transduction (LY6A)	sat_mut	-2.1085666432905388	-2.1085666432905388
IDNRPFL	-9.332238336409567	0	-9.332238336409567	Brain Transduction (LY6A)	sat_mut	-9.332238336409567	-9.332238336409567
IDPKPFI	-2.681843602326964	0	-2.681843602326964	Brain Transduction (LY6A)	sat_mut	-2.681843602326964	-2.681843602326964
IDPKPFL	-8.809185343455464	0	-8.809185343455464	Brain Transduction (LY6A)	sat_mut	-8.809185343455464	-8.809185343455464
IDPRPFI	-8.016750837373703	0	-8.016750837373703	Brain Transduction (LY6A)	sat_mut	-8.016750837373703	-8.016750837373703
IDPRPFL	-10.0220912143042	0	-10.0220912143042	Brain Transduction (LY6A)	sat_mut	-10.0220912143042	-10.0220912143042
IDQKPFI	-5.187618804258757	0	-5.187618804258757	Brain Transduction (LY6A)	sat_mut	-5.187618804258757	-5.187618804258757
IDQKPFL	-2.5781316804958734	0	-2.5781316804958734	Brain Transduction (LY6A)	sat_mut	-2.5781316804958734	-2.5781316804958734
IDQRPFI	-4.2715425546257295	0	-4.2715425546257295	Brain Transduction (LY6A)	sat_mut	-4.2715425546257295	-4.2715425546257295
IDQRPFL	-8.9185345042386	0	-8.9185345042386	Brain Transduction (LY6A)	sat_mut	-8.9185345042386	-8.9185345042386
IDRKPFI	-3.5986466347361565	0	-3.5986466347361565	Brain Transduction (LY6A)	sat_mut	-3.5986466347361565	-3.5986466347361565
IDRRPFI	-7.108037034211262	0	-7.108037034211262	Brain Transduction (LY6A)	sat_mut	-7.108037034211262	-7.108037034211262
IDSKPFI	-3.8475163152991296	0	-3.8475163152991296	Brain Transduction (LY6A)	sat_mut	-3.8475163152991296	-3.8475163152991296
IDSKPFL	-2.0054516768301247	0	-2.0054516768301247	Brain Transduction (LY6A)	sat_mut	-2.0054516768301247	-2.0054516768301247
IDSRPFI	-2.619224145861632	0	-2.619224145861632	Brain Transduction (LY6A)	sat_mut	-2.619224145861632	-2.619224145861632
IDSRPFL	-8.64274860459243	0	-8.64274860459243	Brain Transduction (LY6A)	sat_mut	-8.64274860459243	-8.64274860459243
IDTKPFI	-8.391707475325195	0	-8.391707475325195	Brain Transduction (LY6A)	sat_mut	-8.391707475325195	-8.391707475325195
IDTKPFL	-9.844818231307064	0	-9.844818231307064	Brain Transduction (LY6A)	sat_mut	-9.844818231307064	-9.844818231307064
IDTRPFI	-0.9654686205041144	0	-0.9654686205041144	Brain Transduction (LY6A)	sat_mut	-0.9654686205041144	-0.9654686205041144
IDVKPFI	-8.381582395947603	0	-8.381582395947603	Brain Transduction (LY6A)	sat_mut	-8.381582395947603	-8.381582395947603
IDVRPFI	-10.072077132543624	0	-10.072077132543624	Brain Transduction (LY6A)	sat_mut	-10.072077132543624	-10.072077132543624
IDYKPFI	-7.577400156549007	0	-7.577400156549007	Brain Transduction (LY6A)	sat_mut	-7.577400156549007	-7.577400156549007
IEAKPFI	-1.9913197980349744	0	-1.9913197980349744	Brain Transduction (LY6A)	sat_mut	-1.9913197980349744	-1.9913197980349744
IEAKPFL	-8.678849588853517	0	-8.678849588853517	Brain Transduction (LY6A)	sat_mut	-8.678849588853517	-8.678849588853517
IEARPFI	-3.652427920561825	0	-3.652427920561825	Brain Transduction (LY6A)	sat_mut	-3.652427920561825	-3.652427920561825
IEARPFL	0.0488641996817355	0	0.0488641996817355	Brain Transduction (LY6A)	sat_mut	0.0488641996817355	0.0488641996817355
IEDKPFI	-8.193394180381624	0	-8.193394180381624	Brain Transduction (LY6A)	sat_mut	-8.193394180381624	-8.193394180381624
IEDRPFI	-8.81018944059354	0	-8.81018944059354	Brain Transduction (LY6A)	sat_mut	-8.81018944059354	-8.81018944059354
IEEKPFI	-3.4887834686593844	0	-3.4887834686593844	Brain Transduction (LY6A)	sat_mut	-3.4887834686593844	-3.4887834686593844
IEERPFI	-9.03544560608862	0	-9.03544560608862	Brain Transduction (LY6A)	sat_mut	-9.03544560608862	-9.03544560608862
IEFKPFI	-7.8688116089789775	0	-7.8688116089789775	Brain Transduction (LY6A)	sat_mut	-7.8688116089789775	-7.8688116089789775
IEGKPFI	-3.055715262401961	0	-3.055715262401961	Brain Transduction (LY6A)	sat_mut	-3.055715262401961	-3.055715262401961
IEGKPFL	-0.4091157574785568	0	-0.4091157574785568	Brain Transduction (LY6A)	sat_mut	-0.4091157574785568	-0.4091157574785568
IEGRPFI	-7.103621454304114	0	-7.103621454304114	Brain Transduction (LY6A)	sat_mut	-7.103621454304114	-7.103621454304114
IEGRPFL	-2.899112075253468	0	-2.899112075253468	Brain Transduction (LY6A)	sat_mut	-2.899112075253468	-2.899112075253468
IEHKPFI	-2.4406054426571595	0	-2.4406054426571595	Brain Transduction (LY6A)	sat_mut	-2.4406054426571595	-2.4406054426571595
IEHKPFL	-1.4398432908464027	0	-1.4398432908464027	Brain Transduction (LY6A)	sat_mut	-1.4398432908464027	-1.4398432908464027
IEIKPFI	-9.187562805274714	0	-9.187562805274714	Brain Transduction (LY6A)	sat_mut	-9.187562805274714	-9.187562805274714
IEKKPFI	-8.558831129932534	0	-8.558831129932534	Brain Transduction (LY6A)	sat_mut	-8.558831129932534	-8.558831129932534
IEKRPFI	-8.468728921834188	0	-8.468728921834188	Brain Transduction (LY6A)	sat_mut	-8.468728921834188	-8.468728921834188
IELKPFI	-10.01796765397895	0	-10.01796765397895	Brain Transduction (LY6A)	sat_mut	-10.01796765397895	-10.01796765397895
IEMKPFI	-9.085189045661688	0	-9.085189045661688	Brain Transduction (LY6A)	sat_mut	-9.085189045661688	-9.085189045661688
IENKPFI	-6.6307528388718655	0	-6.6307528388718655	Brain Transduction (LY6A)	sat_mut	-6.6307528388718655	-6.6307528388718655
IENRPFI	-9.053593126646662	0	-9.053593126646662	Brain Transduction (LY6A)	sat_mut	-9.053593126646662	-9.053593126646662
IENRPFL	-9.00926859089358	0	-9.00926859089358	Brain Transduction (LY6A)	sat_mut	-9.00926859089358	-9.00926859089358
IEPKPFI	-1.6385984917772152	0	-1.6385984917772152	Brain Transduction (LY6A)	sat_mut	-1.6385984917772152	-1.6385984917772152
IEPRPFI	-9.427278801532566	0	-9.427278801532566	Brain Transduction (LY6A)	sat_mut	-9.427278801532566	-9.427278801532566
IEQKPFI	-4.697366880824074	0	-4.697366880824074	Brain Transduction (LY6A)	sat_mut	-4.697366880824074	-4.697366880824074
IEQKPFL	-8.206230741764063	0	-8.206230741764063	Brain Transduction (LY6A)	sat_mut	-8.206230741764063	-8.206230741764063
IEQRPFI	-8.614652983220278	0	-8.614652983220278	Brain Transduction (LY6A)	sat_mut	-8.614652983220278	-8.614652983220278
IERKPFI	-4.61000826881356	0	-4.61000826881356	Brain Transduction (LY6A)	sat_mut	-4.61000826881356	-4.61000826881356
IERKPFL	-0.8283777702205242	0	-0.8283777702205242	Brain Transduction (LY6A)	sat_mut	-0.8283777702205242	-0.8283777702205242
IESKPFI	-6.864666733983523	0	-6.864666733983523	Brain Transduction (LY6A)	sat_mut	-6.864666733983523	-6.864666733983523
IESKPFL	-3.938532768580544	0	-3.938532768580544	Brain Transduction (LY6A)	sat_mut	-3.938532768580544	-3.938532768580544
IESRPFI	-1.9571424822198855	0	-1.9571424822198855	Brain Transduction (LY6A)	sat_mut	-1.9571424822198855	-1.9571424822198855
IESRPFL	-0.8725016857651711	0	-0.8725016857651711	Brain Transduction (LY6A)	sat_mut	-0.8725016857651711	-0.8725016857651711
IETKPFI	-1.255467007307753	0	-1.255467007307753	Brain Transduction (LY6A)	sat_mut	-1.255467007307753	-1.255467007307753
IETKPFL	-9.436766729625653	0	-9.436766729625653	Brain Transduction (LY6A)	sat_mut	-9.436766729625653	-9.436766729625653
IETRPFI	-4.6704217389103135	0	-4.6704217389103135	Brain Transduction (LY6A)	sat_mut	-4.6704217389103135	-4.6704217389103135
IEVKPFI	-10.234267585123886	0	-10.234267585123886	Brain Transduction (LY6A)	sat_mut	-10.234267585123886	-10.234267585123886
IFGKPFI	1.7102401997027927	0	1.7102401997027927	Brain Transduction (LY6A)	sat_mut	1.7102401997027927	1.7102401997027927
IGAKPFI	-4.05382644919614	0	-4.05382644919614	Brain Transduction (LY6A)	sat_mut	-4.05382644919614	-4.05382644919614
IGAKPFL	-8.950099002211546	0	-8.950099002211546	Brain Transduction (LY6A)	sat_mut	-8.950099002211546	-8.950099002211546
IGARPFI	-8.112613914930725	0	-8.112613914930725	Brain Transduction (LY6A)	sat_mut	-8.112613914930725	-8.112613914930725
IGDKPFI	-7.849756214120499	0	-7.849756214120499	Brain Transduction (LY6A)	sat_mut	-7.849756214120499	-7.849756214120499
IGDKPFL	-1.1536879493381345	0	-1.1536879493381345	Brain Transduction (LY6A)	sat_mut	-1.1536879493381345	-1.1536879493381345
IGDRPFI	-6.391646144500027	0	-6.391646144500027	Brain Transduction (LY6A)	sat_mut	-6.391646144500027	-6.391646144500027
IGDRPFL	-9.473649763314992	0	-9.473649763314992	Brain Transduction (LY6A)	sat_mut	-9.473649763314992	-9.473649763314992
IGEKPFI	1.3855080692192392	0	1.3855080692192392	Brain Transduction (LY6A)	sat_mut	1.3855080692192392	1.3855080692192392
IGEKPFL	-2.495811862713759	0	-2.495811862713759	Brain Transduction (LY6A)	sat_mut	-2.495811862713759	-2.495811862713759
IGERPFI	0.0242126371682697	0	0.0242126371682697	Brain Transduction (LY6A)	sat_mut	0.0242126371682697	0.0242126371682697
IGERPFL	-8.312475396124047	0	-8.312475396124047	Brain Transduction (LY6A)	sat_mut	-8.312475396124047	-8.312475396124047
IGGKPFI	-7.567625750880067	0	-7.567625750880067	Brain Transduction (LY6A)	sat_mut	-7.567625750880067	-7.567625750880067
IGGKPFL	-8.292131819141058	0	-8.292131819141058	Brain Transduction (LY6A)	sat_mut	-8.292131819141058	-8.292131819141058
IGGRPFI	-8.822245809424137	0	-8.822245809424137	Brain Transduction (LY6A)	sat_mut	-8.822245809424137	-8.822245809424137
IGHKPFI	-9.135398454459764	0	-9.135398454459764	Brain Transduction (LY6A)	sat_mut	-9.135398454459764	-9.135398454459764
IGHKPFL	-11.40061662522515	0	-11.40061662522515	Brain Transduction (LY6A)	sat_mut	-11.40061662522515	-11.40061662522515
IGIKPFI	-8.135730757703843	0	-8.135730757703843	Brain Transduction (LY6A)	sat_mut	-8.135730757703843	-8.135730757703843
IGLKPFI	-2.9553233890642248	0	-2.9553233890642248	Brain Transduction (LY6A)	sat_mut	-2.9553233890642248	-2.9553233890642248
IGMKPFI	-5.537854744087791	0	-5.537854744087791	Brain Transduction (LY6A)	sat_mut	-5.537854744087791	-5.537854744087791
IGMKPFL	-8.380303610636185	0	-8.380303610636185	Brain Transduction (LY6A)	sat_mut	-8.380303610636185	-8.380303610636185
IGNKPFI	-8.679232615836758	0	-8.679232615836758	Brain Transduction (LY6A)	sat_mut	-8.679232615836758	-8.679232615836758
IGNKPFL	-2.7741508372484285	0	-2.7741508372484285	Brain Transduction (LY6A)	sat_mut	-2.7741508372484285	-2.7741508372484285
IGNRPFI	-8.715231516895196	0	-8.715231516895196	Brain Transduction (LY6A)	sat_mut	-8.715231516895196	-8.715231516895196
IGPKPFI	-2.3224703543269087	0	-2.3224703543269087	Brain Transduction (LY6A)	sat_mut	-2.3224703543269087	-2.3224703543269087
IGPRPFI	-0.1891999336566876	0	-0.1891999336566876	Brain Transduction (LY6A)	sat_mut	-0.1891999336566876	-0.1891999336566876
IGQKPFI	-5.563325117922948	0	-5.563325117922948	Brain Transduction (LY6A)	sat_mut	-5.563325117922948	-5.563325117922948
IGQKPFL	-2.2721860541380066	0	-2.2721860541380066	Brain Transduction (LY6A)	sat_mut	-2.2721860541380066	-2.2721860541380066
IGQRPFI	-9.279867816427275	0	-9.279867816427275	Brain Transduction (LY6A)	sat_mut	-9.279867816427275	-9.279867816427275
IGSKPFI	-8.238859932549603	0	-8.238859932549603	Brain Transduction (LY6A)	sat_mut	-8.238859932549603	-8.238859932549603
IGSKPFL	-2.717894710891256	0	-2.717894710891256	Brain Transduction (LY6A)	sat_mut	-2.717894710891256	-2.717894710891256
IGSRPFI	-7.677186926964757	0	-7.677186926964757	Brain Transduction (LY6A)	sat_mut	-7.677186926964757	-7.677186926964757
IGTKPFI	-8.607950174375537	0	-8.607950174375537	Brain Transduction (LY6A)	sat_mut	-8.607950174375537	-8.607950174375537
IGTKPFL	-1.565062301500062	0	-1.565062301500062	Brain Transduction (LY6A)	sat_mut	-1.565062301500062	-1.565062301500062
IGTRPFI	-7.4287474150891155	0	-7.4287474150891155	Brain Transduction (LY6A)	sat_mut	-7.4287474150891155	-7.4287474150891155
IGVKPFI	-6.677681811203604	0	-6.677681811203604	Brain Transduction (LY6A)	sat_mut	-6.677681811203604	-6.677681811203604
IGVRPFI	-6.737099903364475	0	-6.737099903364475	Brain Transduction (LY6A)	sat_mut	-6.737099903364475	-6.737099903364475
IHAKPFI	-4.110835408092122	0	-4.110835408092122	Brain Transduction (LY6A)	sat_mut	-4.110835408092122	-4.110835408092122
IHAKPFL	0.4129696184318764	0	0.4129696184318764	Brain Transduction (LY6A)	sat_mut	0.4129696184318764	0.4129696184318764
IHDKPFI	-11.147987923271833	0	-11.147987923271833	Brain Transduction (LY6A)	sat_mut	-11.147987923271833	-11.147987923271833
IHDKPFL	-1.0483568979712066	0	-1.0483568979712066	Brain Transduction (LY6A)	sat_mut	-1.0483568979712066	-1.0483568979712066
IHDRPFI	-0.0896084871382909	0	-0.0896084871382909	Brain Transduction (LY6A)	sat_mut	-0.0896084871382909	-0.0896084871382909
IHEKPFI	-1.9501442707213297	0	-1.9501442707213297	Brain Transduction (LY6A)	sat_mut	-1.9501442707213297	-1.9501442707213297
IHERPFI	-7.653105009457652	0	-7.653105009457652	Brain Transduction (LY6A)	sat_mut	-7.653105009457652	-7.653105009457652
IHGKPFI	-2.9596041997882696	0	-2.9596041997882696	Brain Transduction (LY6A)	sat_mut	-2.9596041997882696	-2.9596041997882696
IHNKPFI	-8.96548813866224	0	-8.96548813866224	Brain Transduction (LY6A)	sat_mut	-8.96548813866224	-8.96548813866224
IHNKPFL	-11.22465734481816	0	-11.22465734481816	Brain Transduction (LY6A)	sat_mut	-11.22465734481816	-11.22465734481816
IHPKPFI	-8.473074320524693	0	-8.473074320524693	Brain Transduction (LY6A)	sat_mut	-8.473074320524693	-8.473074320524693
IHQKPFI	-8.149134462282246	0	-8.149134462282246	Brain Transduction (LY6A)	sat_mut	-8.149134462282246	-8.149134462282246
IHSKPFI	-10.087411832230076	0	-10.087411832230076	Brain Transduction (LY6A)	sat_mut	-10.087411832230076	-10.087411832230076
IHSKPFL	-0.7395698175988544	0	-0.7395698175988544	Brain Transduction (LY6A)	sat_mut	-0.7395698175988544	-0.7395698175988544
IHTKPFI	-8.678053696641964	0	-8.678053696641964	Brain Transduction (LY6A)	sat_mut	-8.678053696641964	-8.678053696641964
IHTKPFL	-2.1814789547852094	0	-2.1814789547852094	Brain Transduction (LY6A)	sat_mut	-2.1814789547852094	-2.1814789547852094
IIAKPFI	-8.145143530593018	0	-8.145143530593018	Brain Transduction (LY6A)	sat_mut	-8.145143530593018	-8.145143530593018
IIDKPFI	-0.8184258883715196	0	-0.8184258883715196	Brain Transduction (LY6A)	sat_mut	-0.8184258883715196	-0.8184258883715196
IIDKPFL	-7.608053979044646	0	-7.608053979044646	Brain Transduction (LY6A)	sat_mut	-7.608053979044646	-7.608053979044646
IIDRPFI	-3.7890142125604367	0	-3.7890142125604367	Brain Transduction (LY6A)	sat_mut	-3.7890142125604367	-3.7890142125604367
IIEKPFI	-1.248399996349517	0	-1.248399996349517	Brain Transduction (LY6A)	sat_mut	-1.248399996349517	-1.248399996349517
IIERPFI	1.2445037988639722	0	1.2445037988639722	Brain Transduction (LY6A)	sat_mut	1.2445037988639722	1.2445037988639722
IIGKPFI	-1.0531922098023048	0	-1.0531922098023048	Brain Transduction (LY6A)	sat_mut	-1.0531922098023048	-1.0531922098023048
IINKPFI	-4.073752649333726	0	-4.073752649333726	Brain Transduction (LY6A)	sat_mut	-4.073752649333726	-4.073752649333726
IINKPFL	-1.5102093088287285	0	-1.5102093088287285	Brain Transduction (LY6A)	sat_mut	-1.5102093088287285	-1.5102093088287285
IIPKPFI	-8.331245386129643	0	-8.331245386129643	Brain Transduction (LY6A)	sat_mut	-8.331245386129643	-8.331245386129643
IIQKPFI	-3.3957070344150013	0	-3.3957070344150013	Brain Transduction (LY6A)	sat_mut	-3.3957070344150013	-3.3957070344150013
IIQKPFL	-1.6449678753246852	0	-1.6449678753246852	Brain Transduction (LY6A)	sat_mut	-1.6449678753246852	-1.6449678753246852
IISKPFI	-2.4553730341217457	0	-2.4553730341217457	Brain Transduction (LY6A)	sat_mut	-2.4553730341217457	-2.4553730341217457
IITKPFI	-10.533350636126684	0	-10.533350636126684	Brain Transduction (LY6A)	sat_mut	-10.533350636126684	-10.533350636126684
IKAKPFI	-8.142172863444639	0	-8.142172863444639	Brain Transduction (LY6A)	sat_mut	-8.142172863444639	-8.142172863444639
IKDKPFI	-3.138990266771691	0	-3.138990266771691	Brain Transduction (LY6A)	sat_mut	-3.138990266771691	-3.138990266771691
IKDKPFL	-4.725184718305016	0	-4.725184718305016	Brain Transduction (LY6A)	sat_mut	-4.725184718305016	-4.725184718305016
IKDRPFI	-4.214167890237141	0	-4.214167890237141	Brain Transduction (LY6A)	sat_mut	-4.214167890237141	-4.214167890237141
IKDRPFL	-4.087945934951485	0	-4.087945934951485	Brain Transduction (LY6A)	sat_mut	-4.087945934951485	-4.087945934951485
IKEKPFI	-4.835062808036216	0	-4.835062808036216	Brain Transduction (LY6A)	sat_mut	-4.835062808036216	-4.835062808036216
IKEKPFL	-3.7008844030901487	0	-3.7008844030901487	Brain Transduction (LY6A)	sat_mut	-3.7008844030901487	-3.7008844030901487
IKERPFI	-8.537750236262054	0	-8.537750236262054	Brain Transduction (LY6A)	sat_mut	-8.537750236262054	-8.537750236262054
IKERPFL	-1.192735240281394	0	-1.192735240281394	Brain Transduction (LY6A)	sat_mut	-1.192735240281394	-1.192735240281394
IKNKPFI	-3.4708806437740263	0	-3.4708806437740263	Brain Transduction (LY6A)	sat_mut	-3.4708806437740263	-3.4708806437740263
ILAKPFI	-3.967881605337538	0	-3.967881605337538	Brain Transduction (LY6A)	sat_mut	-3.967881605337538	-3.967881605337538
ILEKPFI	-2.628765805406756	0	-2.628765805406756	Brain Transduction (LY6A)	sat_mut	-2.628765805406756	-2.628765805406756
ILGKPFI	-8.388286244477111	0	-8.388286244477111	Brain Transduction (LY6A)	sat_mut	-8.388286244477111	-8.388286244477111
ILNKPFI	-5.704196751078205	0	-5.704196751078205	Brain Transduction (LY6A)	sat_mut	-5.704196751078205	-5.704196751078205
ILNKPFL	-1.349781206109611	0	-1.349781206109611	Brain Transduction (LY6A)	sat_mut	-1.349781206109611	-1.349781206109611
ILPKPFI	-8.842680938870096	0	-8.842680938870096	Brain Transduction (LY6A)	sat_mut	-8.842680938870096	-8.842680938870096
ILQKPFI	-8.753694275961161	0	-8.753694275961161	Brain Transduction (LY6A)	sat_mut	-8.753694275961161	-8.753694275961161
ILSKPFI	-3.814078813279773	0	-3.814078813279773	Brain Transduction (LY6A)	sat_mut	-3.814078813279773	-3.814078813279773
ILTKPFI	-7.720043759590509	0	-7.720043759590509	Brain Transduction (LY6A)	sat_mut	-7.720043759590509	-7.720043759590509
IMAKPFI	-9.04542617231798	0	-9.04542617231798	Brain Transduction (LY6A)	sat_mut	-9.04542617231798	-9.04542617231798
IMDKPFI	-0.7800965448991715	0	-0.7800965448991715	Brain Transduction (LY6A)	sat_mut	-0.7800965448991715	-0.7800965448991715
IMDRPFI	-10.450404906411748	0	-10.450404906411748	Brain Transduction (LY6A)	sat_mut	-10.450404906411748	-10.450404906411748
IMEKPFI	-9.602121546552723	0	-9.602121546552723	Brain Transduction (LY6A)	sat_mut	-9.602121546552723	-9.602121546552723
IMERPFI	-7.208388570795505	0	-7.208388570795505	Brain Transduction (LY6A)	sat_mut	-7.208388570795505	-7.208388570795505
IMGKPFI	-10.30342621437157	0	-10.30342621437157	Brain Transduction (LY6A)	sat_mut	-10.30342621437157	-10.30342621437157
IMMKPFI	-7.97345520241312	0	-7.97345520241312	Brain Transduction (LY6A)	sat_mut	-7.97345520241312	-7.97345520241312
IMNKPFI	-4.664729519017688	0	-4.664729519017688	Brain Transduction (LY6A)	sat_mut	-4.664729519017688	-4.664729519017688
IMNKPFL	-0.066927851184957	0	-0.066927851184957	Brain Transduction (LY6A)	sat_mut	-0.066927851184957	-0.066927851184957
IMNRPFI	-7.728137851861869	0	-7.728137851861869	Brain Transduction (LY6A)	sat_mut	-7.728137851861869	-7.728137851861869
IMPKPFI	-9.973697860676102	0	-9.973697860676102	Brain Transduction (LY6A)	sat_mut	-9.973697860676102	-9.973697860676102
IMQKPFI	-0.229554676970039	0	-0.229554676970039	Brain Transduction (LY6A)	sat_mut	-0.229554676970039	-0.229554676970039
IMQKPFL	-1.569006728058339	0	-1.569006728058339	Brain Transduction (LY6A)	sat_mut	-1.569006728058339	-1.569006728058339
IMSKPFI	-8.082342258528207	0	-8.082342258528207	Brain Transduction (LY6A)	sat_mut	-8.082342258528207	-8.082342258528207
IMTKPFI	-0.9469851169958384	0	-0.9469851169958384	Brain Transduction (LY6A)	sat_mut	-0.9469851169958384	-0.9469851169958384
INAKPFI	-2.8892952544282533	0	-2.8892952544282533	Brain Transduction (LY6A)	sat_mut	-2.8892952544282533	-2.8892952544282533
INAKPFL	-7.268590699233993	0	-7.268590699233993	Brain Transduction (LY6A)	sat_mut	-7.268590699233993	-7.268590699233993
INARPFI	-10.736024855912648	0	-10.736024855912648	Brain Transduction (LY6A)	sat_mut	-10.736024855912648	-10.736024855912648
INDKPFI	-6.140864311056717	0	-6.140864311056717	Brain Transduction (LY6A)	sat_mut	-6.140864311056717	-6.140864311056717
INDKPFL	0.3542875127511606	0	0.3542875127511606	Brain Transduction (LY6A)	sat_mut	0.3542875127511606	0.3542875127511606
INDRPFI	-5.316878059557002	0	-5.316878059557002	Brain Transduction (LY6A)	sat_mut	-5.316878059557002	-5.316878059557002
INDRPFL	-9.002388814540314	0	-9.002388814540314	Brain Transduction (LY6A)	sat_mut	-9.002388814540314	-9.002388814540314
INEKPFI	-7.76001190340332	0	-7.76001190340332	Brain Transduction (LY6A)	sat_mut	-7.76001190340332	-7.76001190340332
INEKPFL	1.624729921330566	0	1.624729921330566	Brain Transduction (LY6A)	sat_mut	1.624729921330566	1.624729921330566
INERPFI	-2.139426321505036	0	-2.139426321505036	Brain Transduction (LY6A)	sat_mut	-2.139426321505036	-2.139426321505036
INERPFL	-9.192346591377571	0	-9.192346591377571	Brain Transduction (LY6A)	sat_mut	-9.192346591377571	-9.192346591377571
INGKPFI	-3.722053754721924	0	-3.722053754721924	Brain Transduction (LY6A)	sat_mut	-3.722053754721924	-3.722053754721924
INGKPFL	-10.360485690300187	0	-10.360485690300187	Brain Transduction (LY6A)	sat_mut	-10.360485690300187	-10.360485690300187
INGRPFI	-7.184303300537938	0	-7.184303300537938	Brain Transduction (LY6A)	sat_mut	-7.184303300537938	-7.184303300537938
INHKPFI	-8.418614464573018	0	-8.418614464573018	Brain Transduction (LY6A)	sat_mut	-8.418614464573018	-8.418614464573018
INIKPFI	-7.747196935844332	0	-7.747196935844332	Brain Transduction (LY6A)	sat_mut	-7.747196935844332	-7.747196935844332
INLKPFI	-10.386742673639784	0	-10.386742673639784	Brain Transduction (LY6A)	sat_mut	-10.386742673639784	-10.386742673639784
INMKPFI	-9.36064751085413	0	-9.36064751085413	Brain Transduction (LY6A)	sat_mut	-9.36064751085413	-9.36064751085413
INMKPFL	-0.5529644822874589	0	-0.5529644822874589	Brain Transduction (LY6A)	sat_mut	-0.5529644822874589	-0.5529644822874589
INNKPFI	-6.191934696312949	0	-6.191934696312949	Brain Transduction (LY6A)	sat_mut	-6.191934696312949	-6.191934696312949
INNKPFL	-8.901459757848794	0	-8.901459757848794	Brain Transduction (LY6A)	sat_mut	-8.901459757848794	-8.901459757848794
INNRPFI	-8.43385173113503	0	-8.43385173113503	Brain Transduction (LY6A)	sat_mut	-8.43385173113503	-8.43385173113503
INPKPFI	-8.561506330418627	0	-8.561506330418627	Brain Transduction (LY6A)	sat_mut	-8.561506330418627	-8.561506330418627
INPKPFL	-3.717532958435136	0	-3.717532958435136	Brain Transduction (LY6A)	sat_mut	-3.717532958435136	-3.717532958435136
INPRPFI	-9.88416711696932	0	-9.88416711696932	Brain Transduction (LY6A)	sat_mut	-9.88416711696932	-9.88416711696932
INQKPFI	-4.142824683674812	0	-4.142824683674812	Brain Transduction (LY6A)	sat_mut	-4.142824683674812	-4.142824683674812
INQKPFL	-2.1153188977572195	0	-2.1153188977572195	Brain Transduction (LY6A)	sat_mut	-2.1153188977572195	-2.1153188977572195
INQRPFI	-6.499922863752679	0	-6.499922863752679	Brain Transduction (LY6A)	sat_mut	-6.499922863752679	-6.499922863752679
INSKPFI	-9.017435877900716	0	-9.017435877900716	Brain Transduction (LY6A)	sat_mut	-9.017435877900716	-9.017435877900716
INSKPFL	-3.4979858772834773	0	-3.4979858772834773	Brain Transduction (LY6A)	sat_mut	-3.4979858772834773	-3.4979858772834773
INSRPFI	-9.7971550740454	0	-9.7971550740454	Brain Transduction (LY6A)	sat_mut	-9.7971550740454	-9.7971550740454
INTKPFI	-2.848016269429408	0	-2.848016269429408	Brain Transduction (LY6A)	sat_mut	-2.848016269429408	-2.848016269429408
INTKPFL	-3.4294456460187592	0	-3.4294456460187592	Brain Transduction (LY6A)	sat_mut	-3.4294456460187592	-3.4294456460187592
INTRPFI	-8.049133420754403	0	-8.049133420754403	Brain Transduction (LY6A)	sat_mut	-8.049133420754403	-8.049133420754403
INVKPFI	-1.0142119184834992	0	-1.0142119184834992	Brain Transduction (LY6A)	sat_mut	-1.0142119184834992	-1.0142119184834992
IPAKPFI	-0.1589164027622849	0	-0.1589164027622849	Brain Transduction (LY6A)	sat_mut	-0.1589164027622849	-0.1589164027622849
IPAKPFL	2.1303567399708627	0	2.1303567399708627	Brain Transduction (LY6A)	sat_mut	2.1303567399708627	2.1303567399708627
IPDKPFI	-2.5014821382665944	0	-2.5014821382665944	Brain Transduction (LY6A)	sat_mut	-2.5014821382665944	-2.5014821382665944
IPDKPFL	1.7623411618663818	0	1.7623411618663818	Brain Transduction (LY6A)	sat_mut	1.7623411618663818	1.7623411618663818
IPDRPFI	-2.339856340450912	0	-2.339856340450912	Brain Transduction (LY6A)	sat_mut	-2.339856340450912	-2.339856340450912
IPEKPFI	-7.898550779941754	0	-7.898550779941754	Brain Transduction (LY6A)	sat_mut	-7.898550779941754	-7.898550779941754
IPERPFI	1.4673054342932288	0	1.4673054342932288	Brain Transduction (LY6A)	sat_mut	1.4673054342932288	1.4673054342932288
IPERPFL	4.716937166437855	0	4.716937166437855	Brain Transduction (LY6A)	sat_mut	4.716937166437855	4.716937166437855
IPGKPFI	-4.039765927419443	0	-4.039765927419443	Brain Transduction (LY6A)	sat_mut	-4.039765927419443	-4.039765927419443
IPGKPFL	-10.5739328054601	0	-10.5739328054601	Brain Transduction (LY6A)	sat_mut	-10.5739328054601	-10.5739328054601
IPGRPFI	-9.951899051365546	0	-9.951899051365546	Brain Transduction (LY6A)	sat_mut	-9.951899051365546	-9.951899051365546
IPHKPFI	-11.131868011161153	0	-11.131868011161153	Brain Transduction (LY6A)	sat_mut	-11.131868011161153	-11.131868011161153
IPNKPFI	-5.487673501276296	0	-5.487673501276296	Brain Transduction (LY6A)	sat_mut	-5.487673501276296	-5.487673501276296
IPNKPFL	-9.928481154623643	0	-9.928481154623643	Brain Transduction (LY6A)	sat_mut	-9.928481154623643	-9.928481154623643
IPNRPFI	-7.617518099705914	0	-7.617518099705914	Brain Transduction (LY6A)	sat_mut	-7.617518099705914	-7.617518099705914
IPNRPFL	2.807193326481888	0	2.807193326481888	Brain Transduction (LY6A)	sat_mut	2.807193326481888	2.807193326481888
IPPKPFI	-9.38276555656694	0	-9.38276555656694	Brain Transduction (LY6A)	sat_mut	-9.38276555656694	-9.38276555656694
IPQKPFI	-2.2972291885063427	0	-2.2972291885063427	Brain Transduction (LY6A)	sat_mut	-2.2972291885063427	-2.2972291885063427
IPQKPFL	-1.849354918504972	0	-1.849354918504972	Brain Transduction (LY6A)	sat_mut	-1.849354918504972	-1.849354918504972
IPSKPFI	-1.9398456711864016	0	-1.9398456711864016	Brain Transduction (LY6A)	sat_mut	-1.9398456711864016	-1.9398456711864016
IPSKPFL	3.746493806612002	0	3.746493806612002	Brain Transduction (LY6A)	sat_mut	3.746493806612002	3.746493806612002
IPTKPFI	-4.480412270420017	0	-4.480412270420017	Brain Transduction (LY6A)	sat_mut	-4.480412270420017	-4.480412270420017
IPTKPFL	2.8468665636869503	0	2.8468665636869503	Brain Transduction (LY6A)	sat_mut	2.8468665636869503	2.8468665636869503
IQAKPFI	-8.22166965326559	0	-8.22166965326559	Brain Transduction (LY6A)	sat_mut	-8.22166965326559	-8.22166965326559
IQAKPFL	-10.4698399092928	0	-10.4698399092928	Brain Transduction (LY6A)	sat_mut	-10.4698399092928	-10.4698399092928
IQARPFI	2.129535889603806	0	2.129535889603806	Brain Transduction (LY6A)	sat_mut	2.129535889603806	2.129535889603806
IQDKPFI	-3.312321924538865	0	-3.312321924538865	Brain Transduction (LY6A)	sat_mut	-3.312321924538865	-3.312321924538865
IQDKPFL	-2.2639409805051494	0	-2.2639409805051494	Brain Transduction (LY6A)	sat_mut	-2.2639409805051494	-2.2639409805051494
IQDRPFI	-2.269260024473712	0	-2.269260024473712	Brain Transduction (LY6A)	sat_mut	-2.269260024473712	-2.269260024473712
IQEKPFI	-4.54602119500209	0	-4.54602119500209	Brain Transduction (LY6A)	sat_mut	-4.54602119500209	-4.54602119500209
IQERPFI	-7.486215293270738	0	-7.486215293270738	Brain Transduction (LY6A)	sat_mut	-7.486215293270738	-7.486215293270738
IQGKPFI	-10.124477628524511	0	-10.124477628524511	Brain Transduction (LY6A)	sat_mut	-10.124477628524511	-10.124477628524511
IQGRPFI	-1.3074649288245468	0	-1.3074649288245468	Brain Transduction (LY6A)	sat_mut	-1.3074649288245468	-1.3074649288245468
IQHKPFI	-8.336889167029234	0	-8.336889167029234	Brain Transduction (LY6A)	sat_mut	-8.336889167029234	-8.336889167029234
IQMKPFI	-2.5411026243764647	0	-2.5411026243764647	Brain Transduction (LY6A)	sat_mut	-2.5411026243764647	-2.5411026243764647
IQNKPFI	-8.791599032092202	0	-8.791599032092202	Brain Transduction (LY6A)	sat_mut	-8.791599032092202	-8.791599032092202
IQNKPFL	-7.418113339324981	0	-7.418113339324981	Brain Transduction (LY6A)	sat_mut	-7.418113339324981	-7.418113339324981
IQNRPFI	-2.647512858416804	0	-2.647512858416804	Brain Transduction (LY6A)	sat_mut	-2.647512858416804	-2.647512858416804
IQPKPFI	-8.994265671679237	0	-8.994265671679237	Brain Transduction (LY6A)	sat_mut	-8.994265671679237	-8.994265671679237
IQPKPFL	-2.692923731969897	0	-2.692923731969897	Brain Transduction (LY6A)	sat_mut	-2.692923731969897	-2.692923731969897
IQPRPFI	-8.630271788075714	0	-8.630271788075714	Brain Transduction (LY6A)	sat_mut	-8.630271788075714	-8.630271788075714
IQQKPFI	-2.919346065056476	0	-2.919346065056476	Brain Transduction (LY6A)	sat_mut	-2.919346065056476	-2.919346065056476
IQQKPFL	-2.1875046924951125	0	-2.1875046924951125	Brain Transduction (LY6A)	sat_mut	-2.1875046924951125	-2.1875046924951125
IQQRPFI	-7.088258076926317	0	-7.088258076926317	Brain Transduction (LY6A)	sat_mut	-7.088258076926317	-7.088258076926317
IQSKPFI	-5.799714497496503	0	-5.799714497496503	Brain Transduction (LY6A)	sat_mut	-5.799714497496503	-5.799714497496503
IQSKPFL	-0.4029510193453706	0	-0.4029510193453706	Brain Transduction (LY6A)	sat_mut	-0.4029510193453706	-0.4029510193453706
IQSRPFI	-3.551924086212449	0	-3.551924086212449	Brain Transduction (LY6A)	sat_mut	-3.551924086212449	-3.551924086212449
IQTKPFI	-4.048997959888781	0	-4.048997959888781	Brain Transduction (LY6A)	sat_mut	-4.048997959888781	-4.048997959888781
IQTRPFI	-3.16896296073703	0	-3.16896296073703	Brain Transduction (LY6A)	sat_mut	-3.16896296073703	-3.16896296073703
IQVKPFI	-6.998395420703583	0	-6.998395420703583	Brain Transduction (LY6A)	sat_mut	-6.998395420703583	-6.998395420703583
IQVKPFL	-1.3033842113288696	0	-1.3033842113288696	Brain Transduction (LY6A)	sat_mut	-1.3033842113288696	-1.3033842113288696
IRDKPFI	-4.926269318496629	0	-4.926269318496629	Brain Transduction (LY6A)	sat_mut	-4.926269318496629	-4.926269318496629
IRDKPFL	-8.478934475916622	0	-8.478934475916622	Brain Transduction (LY6A)	sat_mut	-8.478934475916622	-8.478934475916622
IRDRPFI	-2.48804780370176	0	-2.48804780370176	Brain Transduction (LY6A)	sat_mut	-2.48804780370176	-2.48804780370176
IRDRPFL	-2.0698455319464277	0	-2.0698455319464277	Brain Transduction (LY6A)	sat_mut	-2.0698455319464277	-2.0698455319464277
IREKPFI	-4.597606664615058	0	-4.597606664615058	Brain Transduction (LY6A)	sat_mut	-4.597606664615058	-4.597606664615058
IREKPFL	-8.214648546115885	0	-8.214648546115885	Brain Transduction (LY6A)	sat_mut	-8.214648546115885	-8.214648546115885
IRERPFI	-7.339100689672695	0	-7.339100689672695	Brain Transduction (LY6A)	sat_mut	-7.339100689672695	-7.339100689672695
ISAKPFI	-4.42667575718203	0	-4.42667575718203	Brain Transduction (LY6A)	sat_mut	-4.42667575718203	-4.42667575718203
ISAKPFL	0.0582794949552145	0	0.0582794949552145	Brain Transduction (LY6A)	sat_mut	0.0582794949552145	0.0582794949552145
ISARPFI	-0.6547044514834895	0	-0.6547044514834895	Brain Transduction (LY6A)	sat_mut	-0.6547044514834895	-0.6547044514834895
ISDKPFI	0.5829073852835441	0	0.5829073852835441	Brain Transduction (LY6A)	sat_mut	0.5829073852835441	0.5829073852835441
ISDKPFL	-4.295659937572201	0	-4.295659937572201	Brain Transduction (LY6A)	sat_mut	-4.295659937572201	-4.295659937572201
ISDRPFI	-8.312044104116417	0	-8.312044104116417	Brain Transduction (LY6A)	sat_mut	-8.312044104116417	-8.312044104116417
ISEKPFI	-2.434399712025714	0	-2.434399712025714	Brain Transduction (LY6A)	sat_mut	-2.434399712025714	-2.434399712025714
ISEKPFL	-8.195302105552962	0	-8.195302105552962	Brain Transduction (LY6A)	sat_mut	-8.195302105552962	-8.195302105552962
ISERPFI	-5.145536588358599	0	-5.145536588358599	Brain Transduction (LY6A)	sat_mut	-5.145536588358599	-5.145536588358599
ISGKPFI	-8.14782067581108	0	-8.14782067581108	Brain Transduction (LY6A)	sat_mut	-8.14782067581108	-8.14782067581108
ISGKPFL	-7.360665851384058	0	-7.360665851384058	Brain Transduction (LY6A)	sat_mut	-7.360665851384058	-7.360665851384058
ISHKPFI	-6.288407441890527	0	-6.288407441890527	Brain Transduction (LY6A)	sat_mut	-6.288407441890527	-6.288407441890527
ISHKPFL	-4.808835204731624	0	-4.808835204731624	Brain Transduction (LY6A)	sat_mut	-4.808835204731624	-4.808835204731624
ISMKPFI	-7.978132336561551	0	-7.978132336561551	Brain Transduction (LY6A)	sat_mut	-7.978132336561551	-7.978132336561551
ISMKPFL	-2.541786878378168	0	-2.541786878378168	Brain Transduction (LY6A)	sat_mut	-2.541786878378168	-2.541786878378168
ISNKPFI	-0.0215554367776257	0	-0.0215554367776257	Brain Transduction (LY6A)	sat_mut	-0.0215554367776257	-0.0215554367776257
ISNKPFL	-2.2401298022854124	0	-2.2401298022854124	Brain Transduction (LY6A)	sat_mut	-2.2401298022854124	-2.2401298022854124
ISNRPFI	-7.425921470512773	0	-7.425921470512773	Brain Transduction (LY6A)	sat_mut	-7.425921470512773	-7.425921470512773
ISPKPFI	-10.503803919060497	0	-10.503803919060497	Brain Transduction (LY6A)	sat_mut	-10.503803919060497	-10.503803919060497
ISPKPFL	-8.412464610981395	0	-8.412464610981395	Brain Transduction (LY6A)	sat_mut	-8.412464610981395	-8.412464610981395
ISPRPFI	-9.0388403029221	0	-9.0388403029221	Brain Transduction (LY6A)	sat_mut	-9.0388403029221	-9.0388403029221
ISQKPFI	-2.724509777271119	0	-2.724509777271119	Brain Transduction (LY6A)	sat_mut	-2.724509777271119	-2.724509777271119
ISQKPFL	-7.852358554177486	0	-7.852358554177486	Brain Transduction (LY6A)	sat_mut	-7.852358554177486	-7.852358554177486
ISQRPFI	-3.6496128051556505	0	-3.6496128051556505	Brain Transduction (LY6A)	sat_mut	-3.6496128051556505	-3.6496128051556505
ISSKPFI	1.191108881517773	0	1.191108881517773	Brain Transduction (LY6A)	sat_mut	1.191108881517773	1.191108881517773
ISSKPFL	-9.61592188598128	0	-9.61592188598128	Brain Transduction (LY6A)	sat_mut	-9.61592188598128	-9.61592188598128
ISSRPFI	-10.960399510558638	0	-10.960399510558638	Brain Transduction (LY6A)	sat_mut	-10.960399510558638	-10.960399510558638
ISTKPFI	-4.310826208651736	0	-4.310826208651736	Brain Transduction (LY6A)	sat_mut	-4.310826208651736	-4.310826208651736
ISTKPFL	-0.3991529247939234	0	-0.3991529247939234	Brain Transduction (LY6A)	sat_mut	-0.3991529247939234	-0.3991529247939234
ISTRPFI	-0.7524421316196226	0	-0.7524421316196226	Brain Transduction (LY6A)	sat_mut	-0.7524421316196226	-0.7524421316196226
ISVKPFI	-4.37321260966085	0	-4.37321260966085	Brain Transduction (LY6A)	sat_mut	-4.37321260966085	-4.37321260966085
ITAKPFI	-8.71952890162189	0	-8.71952890162189	Brain Transduction (LY6A)	sat_mut	-8.71952890162189	-8.71952890162189
ITAKPFL	-2.795243402941474	0	-2.795243402941474	Brain Transduction (LY6A)	sat_mut	-2.795243402941474	-2.795243402941474
ITARPFI	-7.082143593940385	0	-7.082143593940385	Brain Transduction (LY6A)	sat_mut	-7.082143593940385	-7.082143593940385
ITDKPFI	-8.738691114720474	0	-8.738691114720474	Brain Transduction (LY6A)	sat_mut	-8.738691114720474	-8.738691114720474
ITDKPFL	-3.0859529558737857	0	-3.0859529558737857	Brain Transduction (LY6A)	sat_mut	-3.0859529558737857	-3.0859529558737857
ITDRPFI	-5.037433322194479	0	-5.037433322194479	Brain Transduction (LY6A)	sat_mut	-5.037433322194479	-5.037433322194479
ITEKPFI	0.5850074997790291	0	0.5850074997790291	Brain Transduction (LY6A)	sat_mut	0.5850074997790291	0.5850074997790291
ITEKPFL	-8.150028743313825	0	-8.150028743313825	Brain Transduction (LY6A)	sat_mut	-8.150028743313825	-8.150028743313825
ITERPFI	-4.2379338868247896	0	-4.2379338868247896	Brain Transduction (LY6A)	sat_mut	-4.2379338868247896	-4.2379338868247896
ITGKPFI	-4.056628011534517	0	-4.056628011534517	Brain Transduction (LY6A)	sat_mut	-4.056628011534517	-4.056628011534517
ITGKPFL	-2.583414172571466	0	-2.583414172571466	Brain Transduction (LY6A)	sat_mut	-2.583414172571466	-2.583414172571466
ITHKPFI	-7.725904207748594	0	-7.725904207748594	Brain Transduction (LY6A)	sat_mut	-7.725904207748594	-7.725904207748594
ITHKPFL	0.1395653816582867	0	0.1395653816582867	Brain Transduction (LY6A)	sat_mut	0.1395653816582867	0.1395653816582867
ITMKPFI	-8.596279015817538	0	-8.596279015817538	Brain Transduction (LY6A)	sat_mut	-8.596279015817538	-8.596279015817538
ITNKPFI	-2.5942507973345337	0	-2.5942507973345337	Brain Transduction (LY6A)	sat_mut	-2.5942507973345337	-2.5942507973345337
ITNKPFL	-4.34936884312859	0	-4.34936884312859	Brain Transduction (LY6A)	sat_mut	-4.34936884312859	-4.34936884312859
ITNRPFI	-3.1121870429221152	0	-3.1121870429221152	Brain Transduction (LY6A)	sat_mut	-3.1121870429221152	-3.1121870429221152
ITQKPFI	-8.113058374058243	0	-8.113058374058243	Brain Transduction (LY6A)	sat_mut	-8.113058374058243	-8.113058374058243
ITQKPFL	-1.6240074990203437	0	-1.6240074990203437	Brain Transduction (LY6A)	sat_mut	-1.6240074990203437	-1.6240074990203437
ITQRPFI	0.3323179453163875	0	0.3323179453163875	Brain Transduction (LY6A)	sat_mut	0.3323179453163875	0.3323179453163875
ITSKPFI	-3.154062277151764	0	-3.154062277151764	Brain Transduction (LY6A)	sat_mut	-3.154062277151764	-3.154062277151764
ITSKPFL	-0.7808240773178277	0	-0.7808240773178277	Brain Transduction (LY6A)	sat_mut	-0.7808240773178277	-0.7808240773178277
ITSRPFI	-8.392485362283024	0	-8.392485362283024	Brain Transduction (LY6A)	sat_mut	-8.392485362283024	-8.392485362283024
ITTKPFI	-4.614463638816427	0	-4.614463638816427	Brain Transduction (LY6A)	sat_mut	-4.614463638816427	-4.614463638816427
ITTKPFL	-0.6579602451767143	0	-0.6579602451767143	Brain Transduction (LY6A)	sat_mut	-0.6579602451767143	-0.6579602451767143
ITTRPFI	0.1808622481262351	0	0.1808622481262351	Brain Transduction (LY6A)	sat_mut	0.1808622481262351	0.1808622481262351
ITVKPFI	-7.705880575513475	0	-7.705880575513475	Brain Transduction (LY6A)	sat_mut	-7.705880575513475	-7.705880575513475
IVAKPFI	-8.631165298155612	0	-8.631165298155612	Brain Transduction (LY6A)	sat_mut	-8.631165298155612	-8.631165298155612
IVAKPFL	2.8454402815348088	0	2.8454402815348088	Brain Transduction (LY6A)	sat_mut	2.8454402815348088	2.8454402815348088
IVDKPFI	-11.65708499991255	0	-11.65708499991255	Brain Transduction (LY6A)	sat_mut	-11.65708499991255	-11.65708499991255
IVDKPFL	-10.75972310535192	0	-10.75972310535192	Brain Transduction (LY6A)	sat_mut	-10.75972310535192	-10.75972310535192
IVDRPFI	-1.529285751677559	0	-1.529285751677559	Brain Transduction (LY6A)	sat_mut	-1.529285751677559	-1.529285751677559
IVEKPFI	-8.196531097812592	0	-8.196531097812592	Brain Transduction (LY6A)	sat_mut	-8.196531097812592	-8.196531097812592
IVERPFI	-3.509178801330386	0	-3.509178801330386	Brain Transduction (LY6A)	sat_mut	-3.509178801330386	-3.509178801330386
IVGKPFI	-6.332895800562915	0	-6.332895800562915	Brain Transduction (LY6A)	sat_mut	-6.332895800562915	-6.332895800562915
IVHKPFI	-11.15523952690505	0	-11.15523952690505	Brain Transduction (LY6A)	sat_mut	-11.15523952690505	-11.15523952690505
IVNKPFI	-8.10594673146614	0	-8.10594673146614	Brain Transduction (LY6A)	sat_mut	-8.10594673146614	-8.10594673146614
IVNKPFL	-0.526379511663316	0	-0.526379511663316	Brain Transduction (LY6A)	sat_mut	-0.526379511663316	-0.526379511663316
IVNRPFI	-3.3714344256021347	0	-3.3714344256021347	Brain Transduction (LY6A)	sat_mut	-3.3714344256021347	-3.3714344256021347
IVPKPFI	-9.15557698299228	0	-9.15557698299228	Brain Transduction (LY6A)	sat_mut	-9.15557698299228	-9.15557698299228
IVPKPFL	-1.051579308860402	0	-1.051579308860402	Brain Transduction (LY6A)	sat_mut	-1.051579308860402	-1.051579308860402
IVQKPFI	-2.7963447758935622	0	-2.7963447758935622	Brain Transduction (LY6A)	sat_mut	-2.7963447758935622	-2.7963447758935622
IVQKPFL	-0.8206768384580778	0	-0.8206768384580778	Brain Transduction (LY6A)	sat_mut	-0.8206768384580778	-0.8206768384580778
IVSKPFI	-9.064141732845789	0	-9.064141732845789	Brain Transduction (LY6A)	sat_mut	-9.064141732845789	-9.064141732845789
IVTKPFI	-2.41119884635718	0	-2.41119884635718	Brain Transduction (LY6A)	sat_mut	-2.41119884635718	-2.41119884635718
IVTKPFL	3.0362048491711744	0	3.0362048491711744	Brain Transduction (LY6A)	sat_mut	3.0362048491711744	3.0362048491711744
IYGKPFI	-0.8819477961795801	0	-0.8819477961795801	Brain Transduction (LY6A)	sat_mut	-0.8819477961795801	-0.8819477961795801
KADKPFI	-5.686679931237016	0	-5.686679931237016	Brain Transduction (LY6A)	sat_mut	-5.686679931237016	-5.686679931237016
KADKPFL	-3.5302888275448523	0	-3.5302888275448523	Brain Transduction (LY6A)	sat_mut	-3.5302888275448523	-3.5302888275448523
KADRPFI	-3.505100693571395	0	-3.505100693571395	Brain Transduction (LY6A)	sat_mut	-3.505100693571395	-3.505100693571395
KADRPFL	-3.3937615425272463	0	-3.3937615425272463	Brain Transduction (LY6A)	sat_mut	-3.3937615425272463	-3.3937615425272463
KAEKPFI	-8.505162949194906	0	-8.505162949194906	Brain Transduction (LY6A)	sat_mut	-8.505162949194906	-8.505162949194906
KAERPFI	-2.0555712471330505	0	-2.0555712471330505	Brain Transduction (LY6A)	sat_mut	-2.0555712471330505	-2.0555712471330505
KAERPFL	1.8237757667301	0	1.8237757667301	Brain Transduction (LY6A)	sat_mut	1.8237757667301	1.8237757667301
KAGKPFI	-11.171021292998969	0	-11.171021292998969	Brain Transduction (LY6A)	sat_mut	-11.171021292998969	-11.171021292998969
KDAKPFI	-7.775721587467144	0	-7.775721587467144	Brain Transduction (LY6A)	sat_mut	-7.775721587467144	-7.775721587467144
KDAKPFL	-2.614847070940674	0	-2.614847070940674	Brain Transduction (LY6A)	sat_mut	-2.614847070940674	-2.614847070940674
KDARPFI	-3.693256726926839	0	-3.693256726926839	Brain Transduction (LY6A)	sat_mut	-3.693256726926839	-3.693256726926839
KDARPFL	-9.87264080622921	0	-9.87264080622921	Brain Transduction (LY6A)	sat_mut	-9.87264080622921	-9.87264080622921
KDDKPFI	-11.018168890780853	0	-11.018168890780853	Brain Transduction (LY6A)	sat_mut	-11.018168890780853	-11.018168890780853
KDDKPFL	-4.640767480773832	0	-4.640767480773832	Brain Transduction (LY6A)	sat_mut	-4.640767480773832	-4.640767480773832
KDDRPFI	-8.861084395509115	0	-8.861084395509115	Brain Transduction (LY6A)	sat_mut	-8.861084395509115	-8.861084395509115
KDDRPFL	-5.0677462451602135	0	-5.0677462451602135	Brain Transduction (LY6A)	sat_mut	-5.0677462451602135	-5.0677462451602135
KDEKPFI	-7.678407071960807	0	-7.678407071960807	Brain Transduction (LY6A)	sat_mut	-7.678407071960807	-7.678407071960807
KDEKPFL	-8.190500279701103	0	-8.190500279701103	Brain Transduction (LY6A)	sat_mut	-8.190500279701103	-8.190500279701103
KDERPFI	-3.336521140490225	0	-3.336521140490225	Brain Transduction (LY6A)	sat_mut	-3.336521140490225	-3.336521140490225
KDERPFL	-9.679798922051924	0	-9.679798922051924	Brain Transduction (LY6A)	sat_mut	-9.679798922051924	-9.679798922051924
KDFKPFI	-8.873627546581867	0	-8.873627546581867	Brain Transduction (LY6A)	sat_mut	-8.873627546581867	-8.873627546581867
KDFKPFL	1.2096277365140906	0	1.2096277365140906	Brain Transduction (LY6A)	sat_mut	1.2096277365140906	1.2096277365140906
KDGKPFI	-0.1939495366024126	0	-0.1939495366024126	Brain Transduction (LY6A)	sat_mut	-0.1939495366024126	-0.1939495366024126
KDGKPFL	-3.564574892985811	0	-3.564574892985811	Brain Transduction (LY6A)	sat_mut	-3.564574892985811	-3.564574892985811
KDGRPFI	-9.032469194691783	0	-9.032469194691783	Brain Transduction (LY6A)	sat_mut	-9.032469194691783	-9.032469194691783
KDGRPFL	-0.7668672511039953	0	-0.7668672511039953	Brain Transduction (LY6A)	sat_mut	-0.7668672511039953	-0.7668672511039953
KDHKPFI	-6.541015059759264	0	-6.541015059759264	Brain Transduction (LY6A)	sat_mut	-6.541015059759264	-6.541015059759264
KDHKPFL	-2.1601692327501696	0	-2.1601692327501696	Brain Transduction (LY6A)	sat_mut	-2.1601692327501696	-2.1601692327501696
KDHRPFI	-9.32934031579127	0	-9.32934031579127	Brain Transduction (LY6A)	sat_mut	-9.32934031579127	-9.32934031579127
KDHRPFL	-3.675918912726062	0	-3.675918912726062	Brain Transduction (LY6A)	sat_mut	-3.675918912726062	-3.675918912726062
KDIKPFI	-1.441774600644819	0	-1.441774600644819	Brain Transduction (LY6A)	sat_mut	-1.441774600644819	-1.441774600644819
KDLKPFI	-1.6996426473874822	0	-1.6996426473874822	Brain Transduction (LY6A)	sat_mut	-1.6996426473874822	-1.6996426473874822
KDLKPFL	-7.87827501838886	0	-7.87827501838886	Brain Transduction (LY6A)	sat_mut	-7.87827501838886	-7.87827501838886
KDLRPFI	-5.426589011786662	0	-5.426589011786662	Brain Transduction (LY6A)	sat_mut	-5.426589011786662	-5.426589011786662
KDMKPFI	-5.040612093095121	0	-5.040612093095121	Brain Transduction (LY6A)	sat_mut	-5.040612093095121	-5.040612093095121
KDMKPFL	-0.594648357844064	0	-0.594648357844064	Brain Transduction (LY6A)	sat_mut	-0.594648357844064	-0.594648357844064
KDMRPFI	-10.524131137025137	0	-10.524131137025137	Brain Transduction (LY6A)	sat_mut	-10.524131137025137	-10.524131137025137
KDMRPFL	-7.89904375324259	0	-7.89904375324259	Brain Transduction (LY6A)	sat_mut	-7.89904375324259	-7.89904375324259
KDNKPFI	-2.9717564227933297	0	-2.9717564227933297	Brain Transduction (LY6A)	sat_mut	-2.9717564227933297	-2.9717564227933297
KDNKPFL	-3.311722100456655	0	-3.311722100456655	Brain Transduction (LY6A)	sat_mut	-3.311722100456655	-3.311722100456655
KDNRPFI	-5.15813203764941	0	-5.15813203764941	Brain Transduction (LY6A)	sat_mut	-5.15813203764941	-5.15813203764941
KDNRPFL	-4.61482254799335	0	-4.61482254799335	Brain Transduction (LY6A)	sat_mut	-4.61482254799335	-4.61482254799335
KDPKPFI	-8.265618270818948	0	-8.265618270818948	Brain Transduction (LY6A)	sat_mut	-8.265618270818948	-8.265618270818948
KDPKPFL	-9.704820036899251	0	-9.704820036899251	Brain Transduction (LY6A)	sat_mut	-9.704820036899251	-9.704820036899251
KDPRPFI	-3.0274721687885093	0	-3.0274721687885093	Brain Transduction (LY6A)	sat_mut	-3.0274721687885093	-3.0274721687885093
KDPRPFL	-9.234128464364126	0	-9.234128464364126	Brain Transduction (LY6A)	sat_mut	-9.234128464364126	-9.234128464364126
KDQKPFI	-9.061817585472385	0	-9.061817585472385	Brain Transduction (LY6A)	sat_mut	-9.061817585472385	-9.061817585472385
KDQKPFL	-7.958559957152586	0	-7.958559957152586	Brain Transduction (LY6A)	sat_mut	-7.958559957152586	-7.958559957152586
KDQRPFI	-3.1139798461195443	0	-3.1139798461195443	Brain Transduction (LY6A)	sat_mut	-3.1139798461195443	-3.1139798461195443
KDQRPFL	-8.998389864507946	0	-8.998389864507946	Brain Transduction (LY6A)	sat_mut	-8.998389864507946	-8.998389864507946
KDSKPFI	-2.8202752273477687	0	-2.8202752273477687	Brain Transduction (LY6A)	sat_mut	-2.8202752273477687	-2.8202752273477687
KDSKPFL	-4.541593349653832	0	-4.541593349653832	Brain Transduction (LY6A)	sat_mut	-4.541593349653832	-4.541593349653832
KDSRPFI	-10.043584756798085	0	-10.043584756798085	Brain Transduction (LY6A)	sat_mut	-10.043584756798085	-10.043584756798085
KDTKPFI	-8.250123020870767	0	-8.250123020870767	Brain Transduction (LY6A)	sat_mut	-8.250123020870767	-8.250123020870767
KDTKPFL	-2.3347876651134847	0	-2.3347876651134847	Brain Transduction (LY6A)	sat_mut	-2.3347876651134847	-2.3347876651134847
KDTRPFI	-3.291358175747603	0	-3.291358175747603	Brain Transduction (LY6A)	sat_mut	-3.291358175747603	-3.291358175747603
KDTRPFL	-8.990632979852837	0	-8.990632979852837	Brain Transduction (LY6A)	sat_mut	-8.990632979852837	-8.990632979852837
KDVKPFI	-2.8616712225196053	0	-2.8616712225196053	Brain Transduction (LY6A)	sat_mut	-2.8616712225196053	-2.8616712225196053
KDVRPFI	-8.258110968939375	0	-8.258110968939375	Brain Transduction (LY6A)	sat_mut	-8.258110968939375	-8.258110968939375
KDYKPFI	-7.943030434233391	0	-7.943030434233391	Brain Transduction (LY6A)	sat_mut	-7.943030434233391	-7.943030434233391
KDYKPFL	-9.076699012806074	0	-9.076699012806074	Brain Transduction (LY6A)	sat_mut	-9.076699012806074	-9.076699012806074
KEAKPFI	-3.3824843169591814	0	-3.3824843169591814	Brain Transduction (LY6A)	sat_mut	-3.3824843169591814	-3.3824843169591814
KEAKPFL	-8.439768428339779	0	-8.439768428339779	Brain Transduction (LY6A)	sat_mut	-8.439768428339779	-8.439768428339779
KEARPFI	-2.9781686111125394	0	-2.9781686111125394	Brain Transduction (LY6A)	sat_mut	-2.9781686111125394	-2.9781686111125394
KEDKPFI	-8.630361006137049	0	-8.630361006137049	Brain Transduction (LY6A)	sat_mut	-8.630361006137049	-8.630361006137049
KEDKPFL	-2.857483065277794	0	-2.857483065277794	Brain Transduction (LY6A)	sat_mut	-2.857483065277794	-2.857483065277794
KEDRPFI	-6.008238313218939	0	-6.008238313218939	Brain Transduction (LY6A)	sat_mut	-6.008238313218939	-6.008238313218939
KEDRPFL	-0.7955585405419476	0	-0.7955585405419476	Brain Transduction (LY6A)	sat_mut	-0.7955585405419476	-0.7955585405419476
KEEKPFI	-2.759288089987426	0	-2.759288089987426	Brain Transduction (LY6A)	sat_mut	-2.759288089987426	-2.759288089987426
KEEKPFL	-9.8843304927944	0	-9.8843304927944	Brain Transduction (LY6A)	sat_mut	-9.8843304927944	-9.8843304927944
KEERPFI	-7.869573158849496	0	-7.869573158849496	Brain Transduction (LY6A)	sat_mut	-7.869573158849496	-7.869573158849496
KEERPFL	-10.44852401438665	0	-10.44852401438665	Brain Transduction (LY6A)	sat_mut	-10.44852401438665	-10.44852401438665
KEFKPFI	-8.56099232512408	0	-8.56099232512408	Brain Transduction (LY6A)	sat_mut	-8.56099232512408	-8.56099232512408
KEGKPFI	-3.26665921168387	0	-3.26665921168387	Brain Transduction (LY6A)	sat_mut	-3.26665921168387	-3.26665921168387
KEGKPFL	-8.955323340800474	0	-8.955323340800474	Brain Transduction (LY6A)	sat_mut	-8.955323340800474	-8.955323340800474
KEGRPFI	-2.533829266868797	0	-2.533829266868797	Brain Transduction (LY6A)	sat_mut	-2.533829266868797	-2.533829266868797
KEGRPFL	-1.3234875000933255	0	-1.3234875000933255	Brain Transduction (LY6A)	sat_mut	-1.3234875000933255	-1.3234875000933255
KEHKPFI	-6.0299789389346925	0	-6.0299789389346925	Brain Transduction (LY6A)	sat_mut	-6.0299789389346925	-6.0299789389346925
KEHKPFL	-3.0267399416483656	0	-3.0267399416483656	Brain Transduction (LY6A)	sat_mut	-3.0267399416483656	-3.0267399416483656
KEIKPFI	-8.908681432977225	0	-8.908681432977225	Brain Transduction (LY6A)	sat_mut	-8.908681432977225	-8.908681432977225
KELKPFI	-8.325687282324852	0	-8.325687282324852	Brain Transduction (LY6A)	sat_mut	-8.325687282324852	-8.325687282324852
KELKPFL	-1.031693682568616	0	-1.031693682568616	Brain Transduction (LY6A)	sat_mut	-1.031693682568616	-1.031693682568616
KEMKPFI	-9.546417795136623	0	-9.546417795136623	Brain Transduction (LY6A)	sat_mut	-9.546417795136623	-9.546417795136623
KEMKPFL	-7.992227383836016	0	-7.992227383836016	Brain Transduction (LY6A)	sat_mut	-7.992227383836016	-7.992227383836016
KEMRPFI	0.7058190262379539	0	0.7058190262379539	Brain Transduction (LY6A)	sat_mut	0.7058190262379539	0.7058190262379539
KENKPFI	-4.887755686076889	0	-4.887755686076889	Brain Transduction (LY6A)	sat_mut	-4.887755686076889	-4.887755686076889
KENKPFL	-9.652756751723205	0	-9.652756751723205	Brain Transduction (LY6A)	sat_mut	-9.652756751723205	-9.652756751723205
KENRPFI	-8.081849399603476	0	-8.081849399603476	Brain Transduction (LY6A)	sat_mut	-8.081849399603476	-8.081849399603476
KENRPFL	-7.880684409624362	0	-7.880684409624362	Brain Transduction (LY6A)	sat_mut	-7.880684409624362	-7.880684409624362
KEPKPFI	-8.533450856478538	0	-8.533450856478538	Brain Transduction (LY6A)	sat_mut	-8.533450856478538	-8.533450856478538
KEPKPFL	-2.214234771728826	0	-2.214234771728826	Brain Transduction (LY6A)	sat_mut	-2.214234771728826	-2.214234771728826
KEPRPFI	-9.565744634187691	0	-9.565744634187691	Brain Transduction (LY6A)	sat_mut	-9.565744634187691	-9.565744634187691
KEQKPFI	-2.7496802195180607	0	-2.7496802195180607	Brain Transduction (LY6A)	sat_mut	-2.7496802195180607	-2.7496802195180607
KEQKPFL	-10.380293776101512	0	-10.380293776101512	Brain Transduction (LY6A)	sat_mut	-10.380293776101512	-10.380293776101512
KEQRPFI	-10.23728613045239	0	-10.23728613045239	Brain Transduction (LY6A)	sat_mut	-10.23728613045239	-10.23728613045239
KEQRPFL	-2.6041239401198646	0	-2.6041239401198646	Brain Transduction (LY6A)	sat_mut	-2.6041239401198646	-2.6041239401198646
KESKPFI	-4.04173491763384	0	-4.04173491763384	Brain Transduction (LY6A)	sat_mut	-4.04173491763384	-4.04173491763384
KESKPFL	-3.1621349774705125	0	-3.1621349774705125	Brain Transduction (LY6A)	sat_mut	-3.1621349774705125	-3.1621349774705125
KESRPFI	-7.994806555103762	0	-7.994806555103762	Brain Transduction (LY6A)	sat_mut	-7.994806555103762	-7.994806555103762
KETKPFI	-8.955768367814947	0	-8.955768367814947	Brain Transduction (LY6A)	sat_mut	-8.955768367814947	-8.955768367814947
KETKPFL	-8.03460048493074	0	-8.03460048493074	Brain Transduction (LY6A)	sat_mut	-8.03460048493074	-8.03460048493074
KETRPFI	-3.142249010975355	0	-3.142249010975355	Brain Transduction (LY6A)	sat_mut	-3.142249010975355	-3.142249010975355
KEVKPFI	-4.184528794059744	0	-4.184528794059744	Brain Transduction (LY6A)	sat_mut	-4.184528794059744	-4.184528794059744
KEVKPFL	-2.1122279096998	0	-2.1122279096998	Brain Transduction (LY6A)	sat_mut	-2.1122279096998	-2.1122279096998
KEYKPFI	-3.6304299785470047	0	-3.6304299785470047	Brain Transduction (LY6A)	sat_mut	-3.6304299785470047	-3.6304299785470047
KFDKPFI	-8.812352028081815	0	-8.812352028081815	Brain Transduction (LY6A)	sat_mut	-8.812352028081815	-8.812352028081815
KFDKPFL	-2.463969269163263	0	-2.463969269163263	Brain Transduction (LY6A)	sat_mut	-2.463969269163263	-2.463969269163263
KFDRPFI	-2.4123192016318327	0	-2.4123192016318327	Brain Transduction (LY6A)	sat_mut	-2.4123192016318327	-2.4123192016318327
KFEKPFI	-9.014838260897928	0	-9.014838260897928	Brain Transduction (LY6A)	sat_mut	-9.014838260897928	-9.014838260897928
KFEKPFL	-9.457253600517031	0	-9.457253600517031	Brain Transduction (LY6A)	sat_mut	-9.457253600517031	-9.457253600517031
KFERPFI	-2.592875451104359	0	-2.592875451104359	Brain Transduction (LY6A)	sat_mut	-2.592875451104359	-2.592875451104359
KGDKPFI	-8.904634922747261	0	-8.904634922747261	Brain Transduction (LY6A)	sat_mut	-8.904634922747261	-8.904634922747261
KGDKPFL	-2.8604207944562625	0	-2.8604207944562625	Brain Transduction (LY6A)	sat_mut	-2.8604207944562625	-2.8604207944562625
KGDRPFI	-6.009465934252575	0	-6.009465934252575	Brain Transduction (LY6A)	sat_mut	-6.009465934252575	-6.009465934252575
KGDRPFL	-3.336190080106062	0	-3.336190080106062	Brain Transduction (LY6A)	sat_mut	-3.336190080106062	-3.336190080106062
KGEKPFI	-9.14805853684455	0	-9.14805853684455	Brain Transduction (LY6A)	sat_mut	-9.14805853684455	-9.14805853684455
KGEKPFL	-4.422509507048227	0	-4.422509507048227	Brain Transduction (LY6A)	sat_mut	-4.422509507048227	-4.422509507048227
KGERPFI	-2.462361224615332	0	-2.462361224615332	Brain Transduction (LY6A)	sat_mut	-2.462361224615332	-2.462361224615332
KHDKPFI	-9.346772009324358	0	-9.346772009324358	Brain Transduction (LY6A)	sat_mut	-9.346772009324358	-9.346772009324358
KHDKPFL	-3.602149065523016	0	-3.602149065523016	Brain Transduction (LY6A)	sat_mut	-3.602149065523016	-3.602149065523016
KHDRPFI	-9.206145525597842	0	-9.206145525597842	Brain Transduction (LY6A)	sat_mut	-9.206145525597842	-9.206145525597842
KHEKPFI	-8.785692091369365	0	-8.785692091369365	Brain Transduction (LY6A)	sat_mut	-8.785692091369365	-8.785692091369365
KHEKPFL	0.2797184280349613	0	0.2797184280349613	Brain Transduction (LY6A)	sat_mut	0.2797184280349613	0.2797184280349613
KHERPFI	-3.555927358076112	0	-3.555927358076112	Brain Transduction (LY6A)	sat_mut	-3.555927358076112	-3.555927358076112
KIDKPFI	-1.3456848366296834	0	-1.3456848366296834	Brain Transduction (LY6A)	sat_mut	-1.3456848366296834	-1.3456848366296834
KIDKPFL	-1.6162213627968494	0	-1.6162213627968494	Brain Transduction (LY6A)	sat_mut	-1.6162213627968494	-1.6162213627968494
KIDRPFI	1.6186662078327363	0	1.6186662078327363	Brain Transduction (LY6A)	sat_mut	1.6186662078327363	1.6186662078327363
KIEKPFI	-4.213546112237216	0	-4.213546112237216	Brain Transduction (LY6A)	sat_mut	-4.213546112237216	-4.213546112237216
KIEKPFL	0.5220580449310505	0	0.5220580449310505	Brain Transduction (LY6A)	sat_mut	0.5220580449310505	0.5220580449310505
KIERPFI	-0.2786113726431781	0	-0.2786113726431781	Brain Transduction (LY6A)	sat_mut	-0.2786113726431781	-0.2786113726431781
KKDKPFI	-2.5463321388123226	0	-2.5463321388123226	Brain Transduction (LY6A)	sat_mut	-2.5463321388123226	-2.5463321388123226
KLDKPFI	-2.0375907476704262	0	-2.0375907476704262	Brain Transduction (LY6A)	sat_mut	-2.0375907476704262	-2.0375907476704262
KLDKPFL	-8.44213526095054	0	-8.44213526095054	Brain Transduction (LY6A)	sat_mut	-8.44213526095054	-8.44213526095054
KLDRPFI	-0.6036184185424499	0	-0.6036184185424499	Brain Transduction (LY6A)	sat_mut	-0.6036184185424499	-0.6036184185424499
KLDRPFL	4.0685384848694	0	4.0685384848694	Brain Transduction (LY6A)	sat_mut	4.0685384848694	4.0685384848694
KLEKPFI	-9.497269965834858	0	-9.497269965834858	Brain Transduction (LY6A)	sat_mut	-9.497269965834858	-9.497269965834858
KLERPFL	2.0499558698941835	0	2.0499558698941835	Brain Transduction (LY6A)	sat_mut	2.0499558698941835	2.0499558698941835
KLGKPFI	-8.5210939913992	0	-8.5210939913992	Brain Transduction (LY6A)	sat_mut	-8.5210939913992	-8.5210939913992
KMDKPFI	-8.514465476547823	0	-8.514465476547823	Brain Transduction (LY6A)	sat_mut	-8.514465476547823	-8.514465476547823
KMDKPFL	-2.303829455367728	0	-2.303829455367728	Brain Transduction (LY6A)	sat_mut	-2.303829455367728	-2.303829455367728
KMDRPFI	-9.152997254707811	0	-9.152997254707811	Brain Transduction (LY6A)	sat_mut	-9.152997254707811	-9.152997254707811
KMDRPFL	0.527785211243111	0	0.527785211243111	Brain Transduction (LY6A)	sat_mut	0.527785211243111	0.527785211243111
KMEKPFI	-9.158545419121143	0	-9.158545419121143	Brain Transduction (LY6A)	sat_mut	-9.158545419121143	-9.158545419121143
KMERPFI	-8.188129989626889	0	-8.188129989626889	Brain Transduction (LY6A)	sat_mut	-8.188129989626889	-8.188129989626889
KMGKPFI	-9.876275338248067	0	-9.876275338248067	Brain Transduction (LY6A)	sat_mut	-9.876275338248067	-9.876275338248067
KNDKPFI	-8.092434072694836	0	-8.092434072694836	Brain Transduction (LY6A)	sat_mut	-8.092434072694836	-8.092434072694836
KNDKPFL	-2.906300491125396	0	-2.906300491125396	Brain Transduction (LY6A)	sat_mut	-2.906300491125396	-2.906300491125396
KNDRPFI	-4.781674690352519	0	-4.781674690352519	Brain Transduction (LY6A)	sat_mut	-4.781674690352519	-4.781674690352519
KNEKPFI	-4.629522902137581	0	-4.629522902137581	Brain Transduction (LY6A)	sat_mut	-4.629522902137581	-4.629522902137581
KNEKPFL	-9.001639580948888	0	-9.001639580948888	Brain Transduction (LY6A)	sat_mut	-9.001639580948888	-9.001639580948888
KNERPFI	-3.3168580412541515	0	-3.3168580412541515	Brain Transduction (LY6A)	sat_mut	-3.3168580412541515	-3.3168580412541515
KNERPFL	-1.1620990354492298	0	-1.1620990354492298	Brain Transduction (LY6A)	sat_mut	-1.1620990354492298	-1.1620990354492298
KNGKPFI	-8.291359151280792	0	-8.291359151280792	Brain Transduction (LY6A)	sat_mut	-8.291359151280792	-8.291359151280792
KPDKPFI	-0.5513893842413319	0	-0.5513893842413319	Brain Transduction (LY6A)	sat_mut	-0.5513893842413319	-0.5513893842413319
KPDKPFL	-1.3203505967910305	0	-1.3203505967910305	Brain Transduction (LY6A)	sat_mut	-1.3203505967910305	-1.3203505967910305
KPDRPFI	0.8487200752099063	0	0.8487200752099063	Brain Transduction (LY6A)	sat_mut	0.8487200752099063	0.8487200752099063
KPDRPFL	2.345447132200613	0	2.345447132200613	Brain Transduction (LY6A)	sat_mut	2.345447132200613	2.345447132200613
KPEKPFI	-2.513493264174832	0	-2.513493264174832	Brain Transduction (LY6A)	sat_mut	-2.513493264174832	-2.513493264174832
KPEKPFL	-1.065558974762527	0	-1.065558974762527	Brain Transduction (LY6A)	sat_mut	-1.065558974762527	-1.065558974762527
KPERPFI	-1.940133252157369	0	-1.940133252157369	Brain Transduction (LY6A)	sat_mut	-1.940133252157369	-1.940133252157369
KPGKPFI	-1.004211533395656	0	-1.004211533395656	Brain Transduction (LY6A)	sat_mut	-1.004211533395656	-1.004211533395656
KQDKPFI	-7.196641465401049	0	-7.196641465401049	Brain Transduction (LY6A)	sat_mut	-7.196641465401049	-7.196641465401049
KQDKPFL	-8.968779295936425	0	-8.968779295936425	Brain Transduction (LY6A)	sat_mut	-8.968779295936425	-8.968779295936425
KQDRPFI	-2.0965299752884627	0	-2.0965299752884627	Brain Transduction (LY6A)	sat_mut	-2.0965299752884627	-2.0965299752884627
KQDRPFL	-3.359172755932061	0	-3.359172755932061	Brain Transduction (LY6A)	sat_mut	-3.359172755932061	-3.359172755932061
KQEKPFI	-3.621405862752447	0	-3.621405862752447	Brain Transduction (LY6A)	sat_mut	-3.621405862752447	-3.621405862752447
KQEKPFL	-3.702286324247731	0	-3.702286324247731	Brain Transduction (LY6A)	sat_mut	-3.702286324247731	-3.702286324247731
KQERPFI	-8.130701954865014	0	-8.130701954865014	Brain Transduction (LY6A)	sat_mut	-8.130701954865014	-8.130701954865014
KQERPFL	-8.17020422721283	0	-8.17020422721283	Brain Transduction (LY6A)	sat_mut	-8.17020422721283	-8.17020422721283
KQGKPFI	-6.318623346891069	0	-6.318623346891069	Brain Transduction (LY6A)	sat_mut	-6.318623346891069	-6.318623346891069
KSDKPFI	-9.567492539482718	0	-9.567492539482718	Brain Transduction (LY6A)	sat_mut	-9.567492539482718	-9.567492539482718
KSDKPFL	-5.836171292989502	0	-5.836171292989502	Brain Transduction (LY6A)	sat_mut	-5.836171292989502	-5.836171292989502
KSDRPFI	-4.138183085725627	0	-4.138183085725627	Brain Transduction (LY6A)	sat_mut	-4.138183085725627	-4.138183085725627
KSDRPFL	-3.475352183702581	0	-3.475352183702581	Brain Transduction (LY6A)	sat_mut	-3.475352183702581	-3.475352183702581
KSEKPFI	-2.45569546158148	0	-2.45569546158148	Brain Transduction (LY6A)	sat_mut	-2.45569546158148	-2.45569546158148
KSEKPFL	-5.713419421215725	0	-5.713419421215725	Brain Transduction (LY6A)	sat_mut	-5.713419421215725	-5.713419421215725
KSERPFI	-8.764144950514336	0	-8.764144950514336	Brain Transduction (LY6A)	sat_mut	-8.764144950514336	-8.764144950514336
KSERPFL	-2.2837775602749777	0	-2.2837775602749777	Brain Transduction (LY6A)	sat_mut	-2.2837775602749777	-2.2837775602749777
KTDKPFI	-2.0654824552439788	0	-2.0654824552439788	Brain Transduction (LY6A)	sat_mut	-2.0654824552439788	-2.0654824552439788
KTDKPFL	-4.706478405655535	0	-4.706478405655535	Brain Transduction (LY6A)	sat_mut	-4.706478405655535	-4.706478405655535
KTDRPFI	-3.371209201821447	0	-3.371209201821447	Brain Transduction (LY6A)	sat_mut	-3.371209201821447	-3.371209201821447
KTDRPFL	-0.62677823202613	0	-0.62677823202613	Brain Transduction (LY6A)	sat_mut	-0.62677823202613	-0.62677823202613
KTEKPFI	-8.640071778728553	0	-8.640071778728553	Brain Transduction (LY6A)	sat_mut	-8.640071778728553	-8.640071778728553
KTEKPFL	-5.334250828873215	0	-5.334250828873215	Brain Transduction (LY6A)	sat_mut	-5.334250828873215	-5.334250828873215
KTERPFI	-8.980007432055961	0	-8.980007432055961	Brain Transduction (LY6A)	sat_mut	-8.980007432055961	-8.980007432055961
KVDKPFI	-8.73269250082862	0	-8.73269250082862	Brain Transduction (LY6A)	sat_mut	-8.73269250082862	-8.73269250082862
KVDKPFL	-4.33839724304974	0	-4.33839724304974	Brain Transduction (LY6A)	sat_mut	-4.33839724304974	-4.33839724304974
KVDRPFI	-6.965015055783288	0	-6.965015055783288	Brain Transduction (LY6A)	sat_mut	-6.965015055783288	-6.965015055783288
KVDRPFL	2.942396359495966	0	2.942396359495966	Brain Transduction (LY6A)	sat_mut	2.942396359495966	2.942396359495966
KVEKPFI	-8.323906934960803	0	-8.323906934960803	Brain Transduction (LY6A)	sat_mut	-8.323906934960803	-8.323906934960803
KVEKPFL	-9.133626074129849	0	-9.133626074129849	Brain Transduction (LY6A)	sat_mut	-9.133626074129849	-9.133626074129849
KVERPFI	-10.378439971284251	0	-10.378439971284251	Brain Transduction (LY6A)	sat_mut	-10.378439971284251	-10.378439971284251
KVERPFL	0.0514438014116719	0	0.0514438014116719	Brain Transduction (LY6A)	sat_mut	0.0514438014116719	0.0514438014116719
KWDKPFI	-1.5457121032914898	0	-1.5457121032914898	Brain Transduction (LY6A)	sat_mut	-1.5457121032914898	-1.5457121032914898
KWDKPFL	-8.278834088131125	0	-8.278834088131125	Brain Transduction (LY6A)	sat_mut	-8.278834088131125	-8.278834088131125
KYDKPFI	-8.86627972665649	0	-8.86627972665649	Brain Transduction (LY6A)	sat_mut	-8.86627972665649	-8.86627972665649
KYDKPFL	-1.542251188170372	0	-1.542251188170372	Brain Transduction (LY6A)	sat_mut	-1.542251188170372	-1.542251188170372
KYDRPFI	-8.878226752882295	0	-8.878226752882295	Brain Transduction (LY6A)	sat_mut	-8.878226752882295	-8.878226752882295
KYEKPFI	-3.703982850805693	0	-3.703982850805693	Brain Transduction (LY6A)	sat_mut	-3.703982850805693	-3.703982850805693
KYEKPFL	-3.583091079920679	0	-3.583091079920679	Brain Transduction (LY6A)	sat_mut	-3.583091079920679	-3.583091079920679
LAAKPFI	-1.630738918784699	0	-1.630738918784699	Brain Transduction (LY6A)	sat_mut	-1.630738918784699	-1.630738918784699
LAAKPFL	0.135329979429799	0	0.135329979429799	Brain Transduction (LY6A)	sat_mut	0.135329979429799	0.135329979429799
LAARPFI	-1.100069433834072	0	-1.100069433834072	Brain Transduction (LY6A)	sat_mut	-1.100069433834072	-1.100069433834072
LADKPFI	-3.4430376568367183	0	-3.4430376568367183	Brain Transduction (LY6A)	sat_mut	-3.4430376568367183	-3.4430376568367183
LADKPFL	-3.872987831644788	0	-3.872987831644788	Brain Transduction (LY6A)	sat_mut	-3.872987831644788	-3.872987831644788
LADRPFI	-3.390581537731363	0	-3.390581537731363	Brain Transduction (LY6A)	sat_mut	-3.390581537731363	-3.390581537731363
LADRPFL	-0.4014960636684906	0	-0.4014960636684906	Brain Transduction (LY6A)	sat_mut	-0.4014960636684906	-0.4014960636684906
LAEKPFI	-1.5901268569746556	0	-1.5901268569746556	Brain Transduction (LY6A)	sat_mut	-1.5901268569746556	-1.5901268569746556
LAERPFI	-7.580922565603378	0	-7.580922565603378	Brain Transduction (LY6A)	sat_mut	-7.580922565603378	-7.580922565603378
LAERPFL	2.811408589476499	0	2.811408589476499	Brain Transduction (LY6A)	sat_mut	2.811408589476499	2.811408589476499
LAGKPFI	-6.398338895078693	0	-6.398338895078693	Brain Transduction (LY6A)	sat_mut	-6.398338895078693	-6.398338895078693
LAGKPFL	-7.468483651552267	0	-7.468483651552267	Brain Transduction (LY6A)	sat_mut	-7.468483651552267	-7.468483651552267
LAHKPFI	-1.9249355441649167	0	-1.9249355441649167	Brain Transduction (LY6A)	sat_mut	-1.9249355441649167	-1.9249355441649167
LALKPFI	-2.3573975439376493	0	-2.3573975439376493	Brain Transduction (LY6A)	sat_mut	-2.3573975439376493	-2.3573975439376493
LAMKPFI	-8.08797254662408	0	-8.08797254662408	Brain Transduction (LY6A)	sat_mut	-8.08797254662408	-8.08797254662408
LANKPFI	-2.051756613737813	0	-2.051756613737813	Brain Transduction (LY6A)	sat_mut	-2.051756613737813	-2.051756613737813
LANKPFL	-2.363385357703845	0	-2.363385357703845	Brain Transduction (LY6A)	sat_mut	-2.363385357703845	-2.363385357703845
LANRPFI	-9.00399066440033	0	-9.00399066440033	Brain Transduction (LY6A)	sat_mut	-9.00399066440033	-9.00399066440033
LAPKPFI	-8.608909031438168	0	-8.608909031438168	Brain Transduction (LY6A)	sat_mut	-8.608909031438168	-8.608909031438168
LAPKPFL	-9.587476548638946	0	-9.587476548638946	Brain Transduction (LY6A)	sat_mut	-9.587476548638946	-9.587476548638946
LAQKPFI	-2.7070674709848896	0	-2.7070674709848896	Brain Transduction (LY6A)	sat_mut	-2.7070674709848896	-2.7070674709848896
LAQKPFL	3.422048543123075	0	3.422048543123075	Brain Transduction (LY6A)	sat_mut	3.422048543123075	3.422048543123075
LASKPFI	-5.546407576537346	0	-5.546407576537346	Brain Transduction (LY6A)	sat_mut	-5.546407576537346	-5.546407576537346
LASKPFL	0.5134675550396224	0	0.5134675550396224	Brain Transduction (LY6A)	sat_mut	0.5134675550396224	0.5134675550396224
LASRPFI	1.0989271722898215	0	1.0989271722898215	Brain Transduction (LY6A)	sat_mut	1.0989271722898215	1.0989271722898215
LATKPFI	-3.169599675700412	0	-3.169599675700412	Brain Transduction (LY6A)	sat_mut	-3.169599675700412	-3.169599675700412
LATKPFL	2.1398145994628037	0	2.1398145994628037	Brain Transduction (LY6A)	sat_mut	2.1398145994628037	2.1398145994628037
LAVKPFI	-7.44849988375361	0	-7.44849988375361	Brain Transduction (LY6A)	sat_mut	-7.44849988375361	-7.44849988375361
LDAKPFI	-8.04236879004936	0	-8.04236879004936	Brain Transduction (LY6A)	sat_mut	-8.04236879004936	-8.04236879004936
LDAKPFL	-1.7002910864019185	0	-1.7002910864019185	Brain Transduction (LY6A)	sat_mut	-1.7002910864019185	-1.7002910864019185
LDARPFI	-8.596996429762616	0	-8.596996429762616	Brain Transduction (LY6A)	sat_mut	-8.596996429762616	-8.596996429762616
LDARPFL	-3.8775152661283703	0	-3.8775152661283703	Brain Transduction (LY6A)	sat_mut	-3.8775152661283703	-3.8775152661283703
LDDKPFI	-9.963077755863488	0	-9.963077755863488	Brain Transduction (LY6A)	sat_mut	-9.963077755863488	-9.963077755863488
LDDKPFL	-5.789574345537759	0	-5.789574345537759	Brain Transduction (LY6A)	sat_mut	-5.789574345537759	-5.789574345537759
LDDRPFI	-4.507540164927135	0	-4.507540164927135	Brain Transduction (LY6A)	sat_mut	-4.507540164927135	-4.507540164927135
LDDRPFL	-9.855536442852022	0	-9.855536442852022	Brain Transduction (LY6A)	sat_mut	-9.855536442852022	-9.855536442852022
LDEKPFI	-9.231491660947498	0	-9.231491660947498	Brain Transduction (LY6A)	sat_mut	-9.231491660947498	-9.231491660947498
LDEKPFL	-3.1886891853339905	0	-3.1886891853339905	Brain Transduction (LY6A)	sat_mut	-3.1886891853339905	-3.1886891853339905
LDERPFI	-4.41474586215972	0	-4.41474586215972	Brain Transduction (LY6A)	sat_mut	-4.41474586215972	-4.41474586215972
LDERPFL	-9.364574988164804	0	-9.364574988164804	Brain Transduction (LY6A)	sat_mut	-9.364574988164804	-9.364574988164804
LDFKPFI	-9.28361083147678	0	-9.28361083147678	Brain Transduction (LY6A)	sat_mut	-9.28361083147678	-9.28361083147678
LDGKPFI	-0.4934750811552222	0	-0.4934750811552222	Brain Transduction (LY6A)	sat_mut	-0.4934750811552222	-0.4934750811552222
LDGKPFL	-10.650917674211344	0	-10.650917674211344	Brain Transduction (LY6A)	sat_mut	-10.650917674211344	-10.650917674211344
LDGRPFI	-0.304061937627604	0	-0.304061937627604	Brain Transduction (LY6A)	sat_mut	-0.304061937627604	-0.304061937627604
LDGRPFL	-8.444003012833278	0	-8.444003012833278	Brain Transduction (LY6A)	sat_mut	-8.444003012833278	-8.444003012833278
LDHKPFI	-4.040915986502236	0	-4.040915986502236	Brain Transduction (LY6A)	sat_mut	-4.040915986502236	-4.040915986502236
LDHKPFL	-2.5941116639625927	0	-2.5941116639625927	Brain Transduction (LY6A)	sat_mut	-2.5941116639625927	-2.5941116639625927
LDHRPFI	-3.227669180151089	0	-3.227669180151089	Brain Transduction (LY6A)	sat_mut	-3.227669180151089	-3.227669180151089
LDHRPFL	-8.09364829056754	0	-8.09364829056754	Brain Transduction (LY6A)	sat_mut	-8.09364829056754	-8.09364829056754
LDIKPFI	-8.621095005272553	0	-8.621095005272553	Brain Transduction (LY6A)	sat_mut	-8.621095005272553	-8.621095005272553
LDKKPFI	-8.488486228718434	0	-8.488486228718434	Brain Transduction (LY6A)	sat_mut	-8.488486228718434	-8.488486228718434
LDKKPFL	-10.703896483667693	0	-10.703896483667693	Brain Transduction (LY6A)	sat_mut	-10.703896483667693	-10.703896483667693
LDKRPFI	-2.823947113267675	0	-2.823947113267675	Brain Transduction (LY6A)	sat_mut	-2.823947113267675	-2.823947113267675
LDKRPFL	-2.071756134905795	0	-2.071756134905795	Brain Transduction (LY6A)	sat_mut	-2.071756134905795	-2.071756134905795
LDLKPFI	-9.45794015270269	0	-9.45794015270269	Brain Transduction (LY6A)	sat_mut	-9.45794015270269	-9.45794015270269
LDLKPFL	-9.60945790761498	0	-9.60945790761498	Brain Transduction (LY6A)	sat_mut	-9.60945790761498	-9.60945790761498
LDMKPFI	-4.209183883597059	0	-4.209183883597059	Brain Transduction (LY6A)	sat_mut	-4.209183883597059	-4.209183883597059
LDMKPFL	-8.12041078109346	0	-8.12041078109346	Brain Transduction (LY6A)	sat_mut	-8.12041078109346	-8.12041078109346
LDMRPFI	-3.04666509610332	0	-3.04666509610332	Brain Transduction (LY6A)	sat_mut	-3.04666509610332	-3.04666509610332
LDNKPFI	-4.741233227300212	0	-4.741233227300212	Brain Transduction (LY6A)	sat_mut	-4.741233227300212	-4.741233227300212
LDNKPFL	-2.92757619123992	0	-2.92757619123992	Brain Transduction (LY6A)	sat_mut	-2.92757619123992	-2.92757619123992
LDNRPFI	-8.396370226119856	0	-8.396370226119856	Brain Transduction (LY6A)	sat_mut	-8.396370226119856	-8.396370226119856
LDNRPFL	-2.034026936535197	0	-2.034026936535197	Brain Transduction (LY6A)	sat_mut	-2.034026936535197	-2.034026936535197
LDPKPFI	-11.933269096060831	0	-11.933269096060831	Brain Transduction (LY6A)	sat_mut	-11.933269096060831	-11.933269096060831
LDPKPFL	-1.375192231132385	0	-1.375192231132385	Brain Transduction (LY6A)	sat_mut	-1.375192231132385	-1.375192231132385
LDPRPFI	-9.805267478035889	0	-9.805267478035889	Brain Transduction (LY6A)	sat_mut	-9.805267478035889	-9.805267478035889
LDPRPFL	-9.143948126755502	0	-9.143948126755502	Brain Transduction (LY6A)	sat_mut	-9.143948126755502	-9.143948126755502
LDQKPFI	-3.6153546800492102	0	-3.6153546800492102	Brain Transduction (LY6A)	sat_mut	-3.6153546800492102	-3.6153546800492102
LDQKPFL	-3.4065364371593154	0	-3.4065364371593154	Brain Transduction (LY6A)	sat_mut	-3.4065364371593154	-3.4065364371593154
LDQRPFI	-9.183784841575738	0	-9.183784841575738	Brain Transduction (LY6A)	sat_mut	-9.183784841575738	-9.183784841575738
LDQRPFL	-0.3274602824832192	0	-0.3274602824832192	Brain Transduction (LY6A)	sat_mut	-0.3274602824832192	-0.3274602824832192
LDRKPFI	-2.928541334435086	0	-2.928541334435086	Brain Transduction (LY6A)	sat_mut	-2.928541334435086	-2.928541334435086
LDRKPFL	-7.848584336981605	0	-7.848584336981605	Brain Transduction (LY6A)	sat_mut	-7.848584336981605	-7.848584336981605
LDRRPFI	-10.049392611523997	0	-10.049392611523997	Brain Transduction (LY6A)	sat_mut	-10.049392611523997	-10.049392611523997
LDSKPFI	-1.0821833651017267	0	-1.0821833651017267	Brain Transduction (LY6A)	sat_mut	-1.0821833651017267	-1.0821833651017267
LDSKPFL	-5.018272491061912	0	-5.018272491061912	Brain Transduction (LY6A)	sat_mut	-5.018272491061912	-5.018272491061912
LDSRPFI	-10.484779379496434	0	-10.484779379496434	Brain Transduction (LY6A)	sat_mut	-10.484779379496434	-10.484779379496434
LDSRPFL	-2.0751049701857025	0	-2.0751049701857025	Brain Transduction (LY6A)	sat_mut	-2.0751049701857025	-2.0751049701857025
LDTKPFI	-3.003958196274542	0	-3.003958196274542	Brain Transduction (LY6A)	sat_mut	-3.003958196274542	-3.003958196274542
LDTKPFL	-4.472583901665609	0	-4.472583901665609	Brain Transduction (LY6A)	sat_mut	-4.472583901665609	-4.472583901665609
LDTRPFI	-3.3978462390524635	0	-3.3978462390524635	Brain Transduction (LY6A)	sat_mut	-3.3978462390524635	-3.3978462390524635
LDTRPFL	-2.215981715156545	0	-2.215981715156545	Brain Transduction (LY6A)	sat_mut	-2.215981715156545	-2.215981715156545
LDVKPFI	-4.178731856495701	0	-4.178731856495701	Brain Transduction (LY6A)	sat_mut	-4.178731856495701	-4.178731856495701
LDYKPFI	-8.20120510557517	0	-8.20120510557517	Brain Transduction (LY6A)	sat_mut	-8.20120510557517	-8.20120510557517
LDYKPFL	-9.751241436216628	0	-9.751241436216628	Brain Transduction (LY6A)	sat_mut	-9.751241436216628	-9.751241436216628
LEAKPFI	-1.758514364925427	0	-1.758514364925427	Brain Transduction (LY6A)	sat_mut	-1.758514364925427	-1.758514364925427
LEAKPFL	-0.5217280518204157	0	-0.5217280518204157	Brain Transduction (LY6A)	sat_mut	-0.5217280518204157	-0.5217280518204157
LEARPFI	-8.953109251410247	0	-8.953109251410247	Brain Transduction (LY6A)	sat_mut	-8.953109251410247	-8.953109251410247
LEARPFL	0.1247794160352835	0	0.1247794160352835	Brain Transduction (LY6A)	sat_mut	0.1247794160352835	0.1247794160352835
LEDKPFI	-9.450658879346276	0	-9.450658879346276	Brain Transduction (LY6A)	sat_mut	-9.450658879346276	-9.450658879346276
LEDKPFL	-9.480440999581786	0	-9.480440999581786	Brain Transduction (LY6A)	sat_mut	-9.480440999581786	-9.480440999581786
LEDRPFI	-3.6522879947440927	0	-3.6522879947440927	Brain Transduction (LY6A)	sat_mut	-3.6522879947440927	-3.6522879947440927
LEEKPFI	-7.583166501730175	0	-7.583166501730175	Brain Transduction (LY6A)	sat_mut	-7.583166501730175	-7.583166501730175
LEEKPFL	-1.2829955388161671	0	-1.2829955388161671	Brain Transduction (LY6A)	sat_mut	-1.2829955388161671	-1.2829955388161671
LEERPFI	-9.457555314657489	0	-9.457555314657489	Brain Transduction (LY6A)	sat_mut	-9.457555314657489	-9.457555314657489
LEGKPFI	-2.787231956851312	0	-2.787231956851312	Brain Transduction (LY6A)	sat_mut	-2.787231956851312	-2.787231956851312
LEGKPFL	-1.7690548960002348	0	-1.7690548960002348	Brain Transduction (LY6A)	sat_mut	-1.7690548960002348	-1.7690548960002348
LEGRPFI	-2.0860823217717925	0	-2.0860823217717925	Brain Transduction (LY6A)	sat_mut	-2.0860823217717925	-2.0860823217717925
LEHKPFI	-2.443507511028156	0	-2.443507511028156	Brain Transduction (LY6A)	sat_mut	-2.443507511028156	-2.443507511028156
LEHKPFL	-1.262789164187896	0	-1.262789164187896	Brain Transduction (LY6A)	sat_mut	-1.262789164187896	-1.262789164187896
LEHRPFI	-0.8382253414284379	0	-0.8382253414284379	Brain Transduction (LY6A)	sat_mut	-0.8382253414284379	-0.8382253414284379
LEHRPFL	-0.6444030880675428	0	-0.6444030880675428	Brain Transduction (LY6A)	sat_mut	-0.6444030880675428	-0.6444030880675428
LEIKPFI	-8.50865834928357	0	-8.50865834928357	Brain Transduction (LY6A)	sat_mut	-8.50865834928357	-8.50865834928357
LEKKPFI	-3.3204438706285	0	-3.3204438706285	Brain Transduction (LY6A)	sat_mut	-3.3204438706285	-3.3204438706285
LEKKPFL	-6.805130363116056	0	-6.805130363116056	Brain Transduction (LY6A)	sat_mut	-6.805130363116056	-6.805130363116056
LEKRPFI	-0.7810319120689717	0	-0.7810319120689717	Brain Transduction (LY6A)	sat_mut	-0.7810319120689717	-0.7810319120689717
LELKPFI	-9.27666206560762	0	-9.27666206560762	Brain Transduction (LY6A)	sat_mut	-9.27666206560762	-9.27666206560762
LEMKPFI	-1.153689915986774	0	-1.153689915986774	Brain Transduction (LY6A)	sat_mut	-1.153689915986774	-1.153689915986774
LEMRPFI	-10.230533614279494	0	-10.230533614279494	Brain Transduction (LY6A)	sat_mut	-10.230533614279494	-10.230533614279494
LENKPFI	-6.696887002784205	0	-6.696887002784205	Brain Transduction (LY6A)	sat_mut	-6.696887002784205	-6.696887002784205
LENKPFL	-5.024489551304237	0	-5.024489551304237	Brain Transduction (LY6A)	sat_mut	-5.024489551304237	-5.024489551304237
LENRPFI	-2.8485858625517877	0	-2.8485858625517877	Brain Transduction (LY6A)	sat_mut	-2.8485858625517877	-2.8485858625517877
LENRPFL	-2.907690495381269	0	-2.907690495381269	Brain Transduction (LY6A)	sat_mut	-2.907690495381269	-2.907690495381269
LEPKPFI	-3.2793489721030165	0	-3.2793489721030165	Brain Transduction (LY6A)	sat_mut	-3.2793489721030165	-3.2793489721030165
LEPKPFL	-2.0701530073447216	0	-2.0701530073447216	Brain Transduction (LY6A)	sat_mut	-2.0701530073447216	-2.0701530073447216
LEPRPFI	-2.921120612046189	0	-2.921120612046189	Brain Transduction (LY6A)	sat_mut	-2.921120612046189	-2.921120612046189
LEQKPFI	-4.907162855568341	0	-4.907162855568341	Brain Transduction (LY6A)	sat_mut	-4.907162855568341	-4.907162855568341
LEQKPFL	-0.4509050538772937	0	-0.4509050538772937	Brain Transduction (LY6A)	sat_mut	-0.4509050538772937	-0.4509050538772937
LEQRPFI	-3.094198396089587	0	-3.094198396089587	Brain Transduction (LY6A)	sat_mut	-3.094198396089587	-3.094198396089587
LEQRPFL	-9.548772596771158	0	-9.548772596771158	Brain Transduction (LY6A)	sat_mut	-9.548772596771158	-9.548772596771158
LERKPFI	-8.535584063947026	0	-8.535584063947026	Brain Transduction (LY6A)	sat_mut	-8.535584063947026	-8.535584063947026
LESKPFI	-6.278481990498617	0	-6.278481990498617	Brain Transduction (LY6A)	sat_mut	-6.278481990498617	-6.278481990498617
LESKPFL	-1.6554105820621086	0	-1.6554105820621086	Brain Transduction (LY6A)	sat_mut	-1.6554105820621086	-1.6554105820621086
LESRPFI	-2.0857900606488373	0	-2.0857900606488373	Brain Transduction (LY6A)	sat_mut	-2.0857900606488373	-2.0857900606488373
LESRPFL	-9.796302525277124	0	-9.796302525277124	Brain Transduction (LY6A)	sat_mut	-9.796302525277124	-9.796302525277124
LETKPFI	-8.392724132599078	0	-8.392724132599078	Brain Transduction (LY6A)	sat_mut	-8.392724132599078	-8.392724132599078
LETKPFL	-3.0932659237625706	0	-3.0932659237625706	Brain Transduction (LY6A)	sat_mut	-3.0932659237625706	-3.0932659237625706
LETRPFI	-8.06453655152308	0	-8.06453655152308	Brain Transduction (LY6A)	sat_mut	-8.06453655152308	-8.06453655152308
LEVKPFI	-10.513786212898106	0	-10.513786212898106	Brain Transduction (LY6A)	sat_mut	-10.513786212898106	-10.513786212898106
LEVKPFL	-7.099219055776804	0	-7.099219055776804	Brain Transduction (LY6A)	sat_mut	-7.099219055776804	-7.099219055776804
LEYKPFI	-2.1647689121949383	0	-2.1647689121949383	Brain Transduction (LY6A)	sat_mut	-2.1647689121949383	-2.1647689121949383
LFDKPFI	-4.536321171672886	0	-4.536321171672886	Brain Transduction (LY6A)	sat_mut	-4.536321171672886	-4.536321171672886
LGAKPFI	-7.861122851393453	0	-7.861122851393453	Brain Transduction (LY6A)	sat_mut	-7.861122851393453	-7.861122851393453
LGAKPFL	-8.700494392672722	0	-8.700494392672722	Brain Transduction (LY6A)	sat_mut	-8.700494392672722	-8.700494392672722
LGARPFI	-2.556148181632093	0	-2.556148181632093	Brain Transduction (LY6A)	sat_mut	-2.556148181632093	-2.556148181632093
LGDKPFI	-4.915190199375653	0	-4.915190199375653	Brain Transduction (LY6A)	sat_mut	-4.915190199375653	-4.915190199375653
LGDKPFL	-7.8457643779782	0	-7.8457643779782	Brain Transduction (LY6A)	sat_mut	-7.8457643779782	-7.8457643779782
LGDRPFI	-4.191416988275541	0	-4.191416988275541	Brain Transduction (LY6A)	sat_mut	-4.191416988275541	-4.191416988275541
LGDRPFL	-0.3111352169373353	0	-0.3111352169373353	Brain Transduction (LY6A)	sat_mut	-0.3111352169373353	-0.3111352169373353
LGEKPFI	-10.489341960423436	0	-10.489341960423436	Brain Transduction (LY6A)	sat_mut	-10.489341960423436	-10.489341960423436
LGEKPFL	-1.6738482479460062	0	-1.6738482479460062	Brain Transduction (LY6A)	sat_mut	-1.6738482479460062	-1.6738482479460062
LGERPFI	-8.533380582170082	0	-8.533380582170082	Brain Transduction (LY6A)	sat_mut	-8.533380582170082	-8.533380582170082
LGERPFL	-1.9026991078655613	0	-1.9026991078655613	Brain Transduction (LY6A)	sat_mut	-1.9026991078655613	-1.9026991078655613
LGGKPFI	-5.218135618482566	0	-5.218135618482566	Brain Transduction (LY6A)	sat_mut	-5.218135618482566	-5.218135618482566
LGGKPFL	0.3819352089365459	0	0.3819352089365459	Brain Transduction (LY6A)	sat_mut	0.3819352089365459	0.3819352089365459
LGHKPFI	-8.564331314395213	0	-8.564331314395213	Brain Transduction (LY6A)	sat_mut	-8.564331314395213	-8.564331314395213
LGMKPFI	-2.391604061103428	0	-2.391604061103428	Brain Transduction (LY6A)	sat_mut	-2.391604061103428	-2.391604061103428
LGMKPFL	-2.1533615211694177	0	-2.1533615211694177	Brain Transduction (LY6A)	sat_mut	-2.1533615211694177	-2.1533615211694177
LGNKPFI	-9.103647146809507	0	-9.103647146809507	Brain Transduction (LY6A)	sat_mut	-9.103647146809507	-9.103647146809507
LGNKPFL	-10.920040479240852	0	-10.920040479240852	Brain Transduction (LY6A)	sat_mut	-10.920040479240852	-10.920040479240852
LGNRPFI	-3.5645275439943203	0	-3.5645275439943203	Brain Transduction (LY6A)	sat_mut	-3.5645275439943203	-3.5645275439943203
LGPKPFI	-4.980482635318676	0	-4.980482635318676	Brain Transduction (LY6A)	sat_mut	-4.980482635318676	-4.980482635318676
LGPKPFL	-1.5900811669478274	0	-1.5900811669478274	Brain Transduction (LY6A)	sat_mut	-1.5900811669478274	-1.5900811669478274
LGPRPFI	-12.053613298977508	0	-12.053613298977508	Brain Transduction (LY6A)	sat_mut	-12.053613298977508	-12.053613298977508
LGQKPFI	-5.679149670803431	0	-5.679149670803431	Brain Transduction (LY6A)	sat_mut	-5.679149670803431	-5.679149670803431
LGQKPFL	-7.473979662449335	0	-7.473979662449335	Brain Transduction (LY6A)	sat_mut	-7.473979662449335	-7.473979662449335
LGQRPFI	-3.3705439471273757	0	-3.3705439471273757	Brain Transduction (LY6A)	sat_mut	-3.3705439471273757	-3.3705439471273757
LGSKPFI	-3.320317185884168	0	-3.320317185884168	Brain Transduction (LY6A)	sat_mut	-3.320317185884168	-3.320317185884168
LGSKPFL	-8.161842974274721	0	-8.161842974274721	Brain Transduction (LY6A)	sat_mut	-8.161842974274721	-8.161842974274721
LGSRPFI	-9.356755270574618	0	-9.356755270574618	Brain Transduction (LY6A)	sat_mut	-9.356755270574618	-9.356755270574618
LGSRPFL	-9.999365727473323	0	-9.999365727473323	Brain Transduction (LY6A)	sat_mut	-9.999365727473323	-9.999365727473323
LGTKPFI	-7.046172902142189	0	-7.046172902142189	Brain Transduction (LY6A)	sat_mut	-7.046172902142189	-7.046172902142189
LGTKPFL	-0.7413045607992235	0	-0.7413045607992235	Brain Transduction (LY6A)	sat_mut	-0.7413045607992235	-0.7413045607992235
LGTRPFI	-4.448763722065295	0	-4.448763722065295	Brain Transduction (LY6A)	sat_mut	-4.448763722065295	-4.448763722065295
LGVKPFI	-2.7050633827801587	0	-2.7050633827801587	Brain Transduction (LY6A)	sat_mut	-2.7050633827801587	-2.7050633827801587
LHAKPFI	-3.5079410715643635	0	-3.5079410715643635	Brain Transduction (LY6A)	sat_mut	-3.5079410715643635	-3.5079410715643635
LHDKPFI	-3.4558511462184898	0	-3.4558511462184898	Brain Transduction (LY6A)	sat_mut	-3.4558511462184898	-3.4558511462184898
LHDKPFL	-1.9341339738779544	0	-1.9341339738779544	Brain Transduction (LY6A)	sat_mut	-1.9341339738779544	-1.9341339738779544
LHDRPFI	-7.358152334333041	0	-7.358152334333041	Brain Transduction (LY6A)	sat_mut	-7.358152334333041	-7.358152334333041
LHDRPFL	-2.073942960674558	0	-2.073942960674558	Brain Transduction (LY6A)	sat_mut	-2.073942960674558	-2.073942960674558
LHEKPFI	-2.7017229064553137	0	-2.7017229064553137	Brain Transduction (LY6A)	sat_mut	-2.7017229064553137	-2.7017229064553137
LHERPFI	-10.932316633709505	0	-10.932316633709505	Brain Transduction (LY6A)	sat_mut	-10.932316633709505	-10.932316633709505
LHGKPFI	-2.5301579575909936	0	-2.5301579575909936	Brain Transduction (LY6A)	sat_mut	-2.5301579575909936	-2.5301579575909936
LHNKPFI	-8.697701183965025	0	-8.697701183965025	Brain Transduction (LY6A)	sat_mut	-8.697701183965025	-8.697701183965025
LHNKPFL	-1.138340121873631	0	-1.138340121873631	Brain Transduction (LY6A)	sat_mut	-1.138340121873631	-1.138340121873631
LHPKPFI	-9.097643913874904	0	-9.097643913874904	Brain Transduction (LY6A)	sat_mut	-9.097643913874904	-9.097643913874904
LHQKPFI	-9.397289372475113	0	-9.397289372475113	Brain Transduction (LY6A)	sat_mut	-9.397289372475113	-9.397289372475113
LHQKPFL	-1.745572410320232	0	-1.745572410320232	Brain Transduction (LY6A)	sat_mut	-1.745572410320232	-1.745572410320232
LHSKPFI	-8.765857803697706	0	-8.765857803697706	Brain Transduction (LY6A)	sat_mut	-8.765857803697706	-8.765857803697706
LHTKPFI	-8.212689997184983	0	-8.212689997184983	Brain Transduction (LY6A)	sat_mut	-8.212689997184983	-8.212689997184983
LIAKPFI	-4.238660249807277	0	-4.238660249807277	Brain Transduction (LY6A)	sat_mut	-4.238660249807277	-4.238660249807277
LIDKPFI	-2.400301975857458	0	-2.400301975857458	Brain Transduction (LY6A)	sat_mut	-2.400301975857458	-2.400301975857458
LIDKPFL	2.7433013575330256	0	2.7433013575330256	Brain Transduction (LY6A)	sat_mut	2.7433013575330256	2.7433013575330256
LIDRPFI	-1.3281197468338397	0	-1.3281197468338397	Brain Transduction (LY6A)	sat_mut	-1.3281197468338397	-1.3281197468338397
LIEKPFI	-4.489721151172096	0	-4.489721151172096	Brain Transduction (LY6A)	sat_mut	-4.489721151172096	-4.489721151172096
LIEKPFL	2.9457483484268323	0	2.9457483484268323	Brain Transduction (LY6A)	sat_mut	2.9457483484268323	2.9457483484268323
LIERPFI	-1.7830482634827132	0	-1.7830482634827132	Brain Transduction (LY6A)	sat_mut	-1.7830482634827132	-1.7830482634827132
LIGKPFI	-1.8722209506673568	0	-1.8722209506673568	Brain Transduction (LY6A)	sat_mut	-1.8722209506673568	-1.8722209506673568
LIHKPFI	-9.217490192722614	0	-9.217490192722614	Brain Transduction (LY6A)	sat_mut	-9.217490192722614	-9.217490192722614
LINKPFI	-0.3536263697778498	0	-0.3536263697778498	Brain Transduction (LY6A)	sat_mut	-0.3536263697778498	-0.3536263697778498
LINKPFL	1.6254425195615445	0	1.6254425195615445	Brain Transduction (LY6A)	sat_mut	1.6254425195615445	1.6254425195615445
LIPKPFI	1.1313370467078665	0	1.1313370467078665	Brain Transduction (LY6A)	sat_mut	1.1313370467078665	1.1313370467078665
LIQKPFI	-8.012712032849134	0	-8.012712032849134	Brain Transduction (LY6A)	sat_mut	-8.012712032849134	-8.012712032849134
LIQKPFL	0.908669642008421	0	0.908669642008421	Brain Transduction (LY6A)	sat_mut	0.908669642008421	0.908669642008421
LISKPFI	-1.8600072591416343	0	-1.8600072591416343	Brain Transduction (LY6A)	sat_mut	-1.8600072591416343	-1.8600072591416343
LISKPFL	5.31025955751717	0	5.31025955751717	Brain Transduction (LY6A)	sat_mut	5.31025955751717	5.31025955751717
LITKPFI	-0.5958984886877206	0	-0.5958984886877206	Brain Transduction (LY6A)	sat_mut	-0.5958984886877206	-0.5958984886877206
LITKPFL	5.927845425749575	0	5.927845425749575	Brain Transduction (LY6A)	sat_mut	5.927845425749575	5.927845425749575
LKDKPFI	-3.9535135262630376	0	-3.9535135262630376	Brain Transduction (LY6A)	sat_mut	-3.9535135262630376	-3.9535135262630376
LKDKPFL	-0.9258945665856892	0	-0.9258945665856892	Brain Transduction (LY6A)	sat_mut	-0.9258945665856892	-0.9258945665856892
LKDRPFI	-2.44459981668412	0	-2.44459981668412	Brain Transduction (LY6A)	sat_mut	-2.44459981668412	-2.44459981668412
LKDRPFL	0.894907223787379	0	0.894907223787379	Brain Transduction (LY6A)	sat_mut	0.894907223787379	0.894907223787379
LKEKPFI	-2.692375099402827	0	-2.692375099402827	Brain Transduction (LY6A)	sat_mut	-2.692375099402827	-2.692375099402827
LKEKPFL	0.3636609370596426	0	0.3636609370596426	Brain Transduction (LY6A)	sat_mut	0.3636609370596426	0.3636609370596426
LKERPFI	-1.4156719588397748	0	-1.4156719588397748	Brain Transduction (LY6A)	sat_mut	-1.4156719588397748	-1.4156719588397748
LKERPFL	2.49914679535184	0	2.49914679535184	Brain Transduction (LY6A)	sat_mut	2.49914679535184	2.49914679535184
LKPKPFI	-7.611925485410347	0	-7.611925485410347	Brain Transduction (LY6A)	sat_mut	-7.611925485410347	-7.611925485410347
LLAKPFI	-2.575579334862063	0	-2.575579334862063	Brain Transduction (LY6A)	sat_mut	-2.575579334862063	-2.575579334862063
LLAKPFL	5.043956518315452	0	5.043956518315452	Brain Transduction (LY6A)	sat_mut	5.043956518315452	5.043956518315452
LLDKPFI	-5.2870758457849805	0	-5.2870758457849805	Brain Transduction (LY6A)	sat_mut	-5.2870758457849805	-5.2870758457849805
LLDRPFI	-0.5126326419060067	0	-0.5126326419060067	Brain Transduction (LY6A)	sat_mut	-0.5126326419060067	-0.5126326419060067
LLEKPFI	-3.6507979756639424	0	-3.6507979756639424	Brain Transduction (LY6A)	sat_mut	-3.6507979756639424	-3.6507979756639424
LLGKPFI	-9.592843816410966	0	-9.592843816410966	Brain Transduction (LY6A)	sat_mut	-9.592843816410966	-9.592843816410966
LLHKPFI	-2.852281596358632	0	-2.852281596358632	Brain Transduction (LY6A)	sat_mut	-2.852281596358632	-2.852281596358632
LLNKPFI	-1.825185173785422	0	-1.825185173785422	Brain Transduction (LY6A)	sat_mut	-1.825185173785422	-1.825185173785422
LLNKPFL	2.650344858105953	0	2.650344858105953	Brain Transduction (LY6A)	sat_mut	2.650344858105953	2.650344858105953
LLQKPFI	-0.6327441480275299	0	-0.6327441480275299	Brain Transduction (LY6A)	sat_mut	-0.6327441480275299	-0.6327441480275299
LLQKPFL	3.9992195583344152	0	3.9992195583344152	Brain Transduction (LY6A)	sat_mut	3.9992195583344152	3.9992195583344152
LLSKPFI	0.8857432729695297	0	0.8857432729695297	Brain Transduction (LY6A)	sat_mut	0.8857432729695297	0.8857432729695297
LLTKPFI	1.117746136199619	0	1.117746136199619	Brain Transduction (LY6A)	sat_mut	1.117746136199619	1.117746136199619
LLTKPFL	6.4311632687379	0	6.4311632687379	Brain Transduction (LY6A)	sat_mut	6.4311632687379	6.4311632687379
LMAKPFI	-2.40080751949264	0	-2.40080751949264	Brain Transduction (LY6A)	sat_mut	-2.40080751949264	-2.40080751949264
LMAKPFL	-0.1806355257488903	0	-0.1806355257488903	Brain Transduction (LY6A)	sat_mut	-0.1806355257488903	-0.1806355257488903
LMDKPFI	-2.1248034262607103	0	-2.1248034262607103	Brain Transduction (LY6A)	sat_mut	-2.1248034262607103	-2.1248034262607103
LMDRPFI	-3.030426633705341	0	-3.030426633705341	Brain Transduction (LY6A)	sat_mut	-3.030426633705341	-3.030426633705341
LMEKPFI	-8.679699893632792	0	-8.679699893632792	Brain Transduction (LY6A)	sat_mut	-8.679699893632792	-8.679699893632792
LMERPFI	-11.031716099137224	0	-11.031716099137224	Brain Transduction (LY6A)	sat_mut	-11.031716099137224	-11.031716099137224
LMGKPFI	-8.817351658485546	0	-8.817351658485546	Brain Transduction (LY6A)	sat_mut	-8.817351658485546	-8.817351658485546
LMHKPFI	0.601636539534533	0	0.601636539534533	Brain Transduction (LY6A)	sat_mut	0.601636539534533	0.601636539534533
LMMKPFI	-0.1614417045984366	0	-0.1614417045984366	Brain Transduction (LY6A)	sat_mut	-0.1614417045984366	-0.1614417045984366
LMNKPFI	-9.140292732571483	0	-9.140292732571483	Brain Transduction (LY6A)	sat_mut	-9.140292732571483	-9.140292732571483
LMNKPFL	-8.851659685973386	0	-8.851659685973386	Brain Transduction (LY6A)	sat_mut	-8.851659685973386	-8.851659685973386
LMPKPFI	-3.176649082482169	0	-3.176649082482169	Brain Transduction (LY6A)	sat_mut	-3.176649082482169	-3.176649082482169
LMQKPFI	-1.8936483245203877	0	-1.8936483245203877	Brain Transduction (LY6A)	sat_mut	-1.8936483245203877	-1.8936483245203877
LMSKPFI	-5.072164519090106	0	-5.072164519090106	Brain Transduction (LY6A)	sat_mut	-5.072164519090106	-5.072164519090106
LMSKPFL	0.502731892915775	0	0.502731892915775	Brain Transduction (LY6A)	sat_mut	0.502731892915775	0.502731892915775
LMTKPFI	0.2869277066848082	0	0.2869277066848082	Brain Transduction (LY6A)	sat_mut	0.2869277066848082	0.2869277066848082
LMTKPFL	2.516397353213108	0	2.516397353213108	Brain Transduction (LY6A)	sat_mut	2.516397353213108	2.516397353213108
LNAKPFI	-1.642012493954934	0	-1.642012493954934	Brain Transduction (LY6A)	sat_mut	-1.642012493954934	-1.642012493954934
LNAKPFL	-10.465052856986455	0	-10.465052856986455	Brain Transduction (LY6A)	sat_mut	-10.465052856986455	-10.465052856986455
LNARPFI	-4.758924154907708	0	-4.758924154907708	Brain Transduction (LY6A)	sat_mut	-4.758924154907708	-4.758924154907708
LNDKPFI	-4.432896829684319	0	-4.432896829684319	Brain Transduction (LY6A)	sat_mut	-4.432896829684319	-4.432896829684319
LNDKPFL	-3.558705669769675	0	-3.558705669769675	Brain Transduction (LY6A)	sat_mut	-3.558705669769675	-3.558705669769675
LNDRPFI	-4.523015212123682	0	-4.523015212123682	Brain Transduction (LY6A)	sat_mut	-4.523015212123682	-4.523015212123682
LNDRPFL	-8.921602130651978	0	-8.921602130651978	Brain Transduction (LY6A)	sat_mut	-8.921602130651978	-8.921602130651978
LNEKPFI	-9.089840894929052	0	-9.089840894929052	Brain Transduction (LY6A)	sat_mut	-9.089840894929052	-9.089840894929052
LNEKPFL	-2.2897692392222195	0	-2.2897692392222195	Brain Transduction (LY6A)	sat_mut	-2.2897692392222195	-2.2897692392222195
LNERPFI	-2.844293098911722	0	-2.844293098911722	Brain Transduction (LY6A)	sat_mut	-2.844293098911722	-2.844293098911722
LNERPFL	-8.54309638925248	0	-8.54309638925248	Brain Transduction (LY6A)	sat_mut	-8.54309638925248	-8.54309638925248
LNGKPFI	-7.25813248581327	0	-7.25813248581327	Brain Transduction (LY6A)	sat_mut	-7.25813248581327	-7.25813248581327
LNGKPFL	-10.621941314122225	0	-10.621941314122225	Brain Transduction (LY6A)	sat_mut	-10.621941314122225	-10.621941314122225
LNGRPFI	-0.388439191486504	0	-0.388439191486504	Brain Transduction (LY6A)	sat_mut	-0.388439191486504	-0.388439191486504
LNHKPFI	-7.91831360079939	0	-7.91831360079939	Brain Transduction (LY6A)	sat_mut	-7.91831360079939	-7.91831360079939
LNHKPFL	1.159730851375125	0	1.159730851375125	Brain Transduction (LY6A)	sat_mut	1.159730851375125	1.159730851375125
LNIKPFI	-9.167348430259898	0	-9.167348430259898	Brain Transduction (LY6A)	sat_mut	-9.167348430259898	-9.167348430259898
LNLKPFI	-9.837924343011585	0	-9.837924343011585	Brain Transduction (LY6A)	sat_mut	-9.837924343011585	-9.837924343011585
LNMKPFI	-8.043816043089898	0	-8.043816043089898	Brain Transduction (LY6A)	sat_mut	-8.043816043089898	-8.043816043089898
LNMKPFL	-2.830548113830808	0	-2.830548113830808	Brain Transduction (LY6A)	sat_mut	-2.830548113830808	-2.830548113830808
LNNKPFI	-4.611186552839124	0	-4.611186552839124	Brain Transduction (LY6A)	sat_mut	-4.611186552839124	-4.611186552839124
LNNKPFL	-3.265871982325263	0	-3.265871982325263	Brain Transduction (LY6A)	sat_mut	-3.265871982325263	-3.265871982325263
LNNRPFI	-7.209314865315708	0	-7.209314865315708	Brain Transduction (LY6A)	sat_mut	-7.209314865315708	-7.209314865315708
LNPKPFI	-0.7296437808998366	0	-0.7296437808998366	Brain Transduction (LY6A)	sat_mut	-0.7296437808998366	-0.7296437808998366
LNPKPFL	-10.977082840950004	0	-10.977082840950004	Brain Transduction (LY6A)	sat_mut	-10.977082840950004	-10.977082840950004
LNPRPFI	-10.02024653479616	0	-10.02024653479616	Brain Transduction (LY6A)	sat_mut	-10.02024653479616	-10.02024653479616
LNPRPFL	-1.2623360890822708	0	-1.2623360890822708	Brain Transduction (LY6A)	sat_mut	-1.2623360890822708	-1.2623360890822708
LNQKPFI	-1.9625548605485696	0	-1.9625548605485696	Brain Transduction (LY6A)	sat_mut	-1.9625548605485696	-1.9625548605485696
LNQKPFL	-8.085985861030393	0	-8.085985861030393	Brain Transduction (LY6A)	sat_mut	-8.085985861030393	-8.085985861030393
LNQRPFI	-1.4639191802087734	0	-1.4639191802087734	Brain Transduction (LY6A)	sat_mut	-1.4639191802087734	-1.4639191802087734
LNSKPFI	-2.2371645192859835	0	-2.2371645192859835	Brain Transduction (LY6A)	sat_mut	-2.2371645192859835	-2.2371645192859835
LNSKPFL	-0.3483031879423404	0	-0.3483031879423404	Brain Transduction (LY6A)	sat_mut	-0.3483031879423404	-0.3483031879423404
LNSRPFI	-8.376499855263955	0	-8.376499855263955	Brain Transduction (LY6A)	sat_mut	-8.376499855263955	-8.376499855263955
LNTKPFI	-5.643943402989824	0	-5.643943402989824	Brain Transduction (LY6A)	sat_mut	-5.643943402989824	-5.643943402989824
LNTKPFL	-0.0471720559296324	0	-0.0471720559296324	Brain Transduction (LY6A)	sat_mut	-0.0471720559296324	-0.0471720559296324
LNTRPFI	2.194031538187105	0	2.194031538187105	Brain Transduction (LY6A)	sat_mut	2.194031538187105	2.194031538187105
LNVKPFI	0.5891822896128762	0	0.5891822896128762	Brain Transduction (LY6A)	sat_mut	0.5891822896128762	0.5891822896128762
LPAKPFI	-1.0665731079721648	0	-1.0665731079721648	Brain Transduction (LY6A)	sat_mut	-1.0665731079721648	-1.0665731079721648
LPAKPFL	4.224527289118267	0	4.224527289118267	Brain Transduction (LY6A)	sat_mut	4.224527289118267	4.224527289118267
LPDKPFI	-7.616884482785945	0	-7.616884482785945	Brain Transduction (LY6A)	sat_mut	-7.616884482785945	-7.616884482785945
LPDKPFL	2.409493292589143	0	2.409493292589143	Brain Transduction (LY6A)	sat_mut	2.409493292589143	2.409493292589143
LPDRPFI	1.50330316809405	0	1.50330316809405	Brain Transduction (LY6A)	sat_mut	1.50330316809405	1.50330316809405
LPDRPFL	5.533366383839358	0	5.533366383839358	Brain Transduction (LY6A)	sat_mut	5.533366383839358	5.533366383839358
LPEKPFI	-0.5888594656230264	0	-0.5888594656230264	Brain Transduction (LY6A)	sat_mut	-0.5888594656230264	-0.5888594656230264
LPEKPFL	3.882526964627526	0	3.882526964627526	Brain Transduction (LY6A)	sat_mut	3.882526964627526	3.882526964627526
LPERPFI	3.557743535472562	0	3.557743535472562	Brain Transduction (LY6A)	sat_mut	3.557743535472562	3.557743535472562
LPERPFL	7.242336211449145	0	7.242336211449145	Brain Transduction (LY6A)	sat_mut	7.242336211449145	7.242336211449145
LPGKPFI	-2.3506622565867907	0	-2.3506622565867907	Brain Transduction (LY6A)	sat_mut	-2.3506622565867907	-2.3506622565867907
LPGKPFL	-2.401441469728446	0	-2.401441469728446	Brain Transduction (LY6A)	sat_mut	-2.401441469728446	-2.401441469728446
LPHKPFI	-0.936993454443782	0	-0.936993454443782	Brain Transduction (LY6A)	sat_mut	-0.936993454443782	-0.936993454443782
LPHKPFL	2.389695883799506	0	2.389695883799506	Brain Transduction (LY6A)	sat_mut	2.389695883799506	2.389695883799506
LPNKPFI	-7.60783473362396	0	-7.60783473362396	Brain Transduction (LY6A)	sat_mut	-7.60783473362396	-7.60783473362396
LPNKPFL	0.5376870612842256	0	0.5376870612842256	Brain Transduction (LY6A)	sat_mut	0.5376870612842256	0.5376870612842256
LPNRPFI	0.5631962536434791	0	0.5631962536434791	Brain Transduction (LY6A)	sat_mut	0.5631962536434791	0.5631962536434791
LPNRPFL	5.456625582173072	0	5.456625582173072	Brain Transduction (LY6A)	sat_mut	5.456625582173072	5.456625582173072
LPPKPFI	-8.692346553738936	0	-8.692346553738936	Brain Transduction (LY6A)	sat_mut	-8.692346553738936	-8.692346553738936
LPPKPFL	-1.892521054280605	0	-1.892521054280605	Brain Transduction (LY6A)	sat_mut	-1.892521054280605	-1.892521054280605
LPQKPFI	-3.5759386453292	0	-3.5759386453292	Brain Transduction (LY6A)	sat_mut	-3.5759386453292	-3.5759386453292
LPQKPFL	3.071973414870051	0	3.071973414870051	Brain Transduction (LY6A)	sat_mut	3.071973414870051	3.071973414870051
LPQRPFI	2.4490614597973703	0	2.4490614597973703	Brain Transduction (LY6A)	sat_mut	2.4490614597973703	2.4490614597973703
LPSKPFI	1.1880823979701338	0	1.1880823979701338	Brain Transduction (LY6A)	sat_mut	1.1880823979701338	1.1880823979701338
LPSRPFI	3.974168071320781	0	3.974168071320781	Brain Transduction (LY6A)	sat_mut	3.974168071320781	3.974168071320781
LPTKPFI	0.6529179582289543	0	0.6529179582289543	Brain Transduction (LY6A)	sat_mut	0.6529179582289543	0.6529179582289543
LPTKPFL	5.268322994466912	0	5.268322994466912	Brain Transduction (LY6A)	sat_mut	5.268322994466912	5.268322994466912
LPTRPFL	6.870521723553681	0	6.870521723553681	Brain Transduction (LY6A)	sat_mut	6.870521723553681	6.870521723553681
LQAKPFI	-3.475647889123136	0	-3.475647889123136	Brain Transduction (LY6A)	sat_mut	-3.475647889123136	-3.475647889123136
LQAKPFL	-0.7431903505494208	0	-0.7431903505494208	Brain Transduction (LY6A)	sat_mut	-0.7431903505494208	-0.7431903505494208
LQDKPFI	-6.049753391836948	0	-6.049753391836948	Brain Transduction (LY6A)	sat_mut	-6.049753391836948	-6.049753391836948
LQDKPFL	-3.698957853996792	0	-3.698957853996792	Brain Transduction (LY6A)	sat_mut	-3.698957853996792	-3.698957853996792
LQDRPFI	-4.685764747357569	0	-4.685764747357569	Brain Transduction (LY6A)	sat_mut	-4.685764747357569	-4.685764747357569
LQEKPFI	-2.5474704076366903	0	-2.5474704076366903	Brain Transduction (LY6A)	sat_mut	-2.5474704076366903	-2.5474704076366903
LQEKPFL	-4.439722175583618	0	-4.439722175583618	Brain Transduction (LY6A)	sat_mut	-4.439722175583618	-4.439722175583618
LQERPFI	-5.862366549270315	0	-5.862366549270315	Brain Transduction (LY6A)	sat_mut	-5.862366549270315	-5.862366549270315
LQGKPFI	-2.12217518131991	0	-2.12217518131991	Brain Transduction (LY6A)	sat_mut	-2.12217518131991	-2.12217518131991
LQGRPFI	-3.428392012130641	0	-3.428392012130641	Brain Transduction (LY6A)	sat_mut	-3.428392012130641	-3.428392012130641
LQHKPFI	-7.906023986529479	0	-7.906023986529479	Brain Transduction (LY6A)	sat_mut	-7.906023986529479	-7.906023986529479
LQIKPFI	-1.571855604712611	0	-1.571855604712611	Brain Transduction (LY6A)	sat_mut	-1.571855604712611	-1.571855604712611
LQLKPFI	-10.474600985952652	0	-10.474600985952652	Brain Transduction (LY6A)	sat_mut	-10.474600985952652	-10.474600985952652
LQMKPFI	-5.142908104670142	0	-5.142908104670142	Brain Transduction (LY6A)	sat_mut	-5.142908104670142	-5.142908104670142
LQNKPFI	-5.894220445546472	0	-5.894220445546472	Brain Transduction (LY6A)	sat_mut	-5.894220445546472	-5.894220445546472
LQNKPFL	-1.6414442081322982	0	-1.6414442081322982	Brain Transduction (LY6A)	sat_mut	-1.6414442081322982	-1.6414442081322982
LQNRPFI	-9.969225328457355	0	-9.969225328457355	Brain Transduction (LY6A)	sat_mut	-9.969225328457355	-9.969225328457355
LQPKPFI	-11.740562233791437	0	-11.740562233791437	Brain Transduction (LY6A)	sat_mut	-11.740562233791437	-11.740562233791437
LQPKPFL	-1.0002971447128814	0	-1.0002971447128814	Brain Transduction (LY6A)	sat_mut	-1.0002971447128814	-1.0002971447128814
LQPRPFI	-1.0732430549552805	0	-1.0732430549552805	Brain Transduction (LY6A)	sat_mut	-1.0732430549552805	-1.0732430549552805
LQQKPFI	-8.579255270804515	0	-8.579255270804515	Brain Transduction (LY6A)	sat_mut	-8.579255270804515	-8.579255270804515
LQQKPFL	-9.519752455546747	0	-9.519752455546747	Brain Transduction (LY6A)	sat_mut	-9.519752455546747	-9.519752455546747
LQQRPFI	-6.971643157632626	0	-6.971643157632626	Brain Transduction (LY6A)	sat_mut	-6.971643157632626	-6.971643157632626
LQSKPFI	-3.498552360925689	0	-3.498552360925689	Brain Transduction (LY6A)	sat_mut	-3.498552360925689	-3.498552360925689
LQSKPFL	-8.833393475202183	0	-8.833393475202183	Brain Transduction (LY6A)	sat_mut	-8.833393475202183	-8.833393475202183
LQSRPFI	-7.357198056463866	0	-7.357198056463866	Brain Transduction (LY6A)	sat_mut	-7.357198056463866	-7.357198056463866
LQTKPFI	-7.425572276428119	0	-7.425572276428119	Brain Transduction (LY6A)	sat_mut	-7.425572276428119	-7.425572276428119
LQTKPFL	-1.1352888419192513	0	-1.1352888419192513	Brain Transduction (LY6A)	sat_mut	-1.1352888419192513	-1.1352888419192513
LQTRPFI	0.2925423703054877	0	0.2925423703054877	Brain Transduction (LY6A)	sat_mut	0.2925423703054877	0.2925423703054877
LRDKPFI	-4.311735456555042	0	-4.311735456555042	Brain Transduction (LY6A)	sat_mut	-4.311735456555042	-4.311735456555042
LRDKPFL	-0.6314632634068862	0	-0.6314632634068862	Brain Transduction (LY6A)	sat_mut	-0.6314632634068862	-0.6314632634068862
LRDRPFI	-7.499263287451232	0	-7.499263287451232	Brain Transduction (LY6A)	sat_mut	-7.499263287451232	-7.499263287451232
LRDRPFL	3.3426900066443093	0	3.3426900066443093	Brain Transduction (LY6A)	sat_mut	3.3426900066443093	3.3426900066443093
LREKPFI	-6.382400593364917	0	-6.382400593364917	Brain Transduction (LY6A)	sat_mut	-6.382400593364917	-6.382400593364917
LREKPFL	0.3745410322851684	0	0.3745410322851684	Brain Transduction (LY6A)	sat_mut	0.3745410322851684	0.3745410322851684
LRERPFI	-1.3687405413927372	0	-1.3687405413927372	Brain Transduction (LY6A)	sat_mut	-1.3687405413927372	-1.3687405413927372
LSAKPFI	-3.450550817185864	0	-3.450550817185864	Brain Transduction (LY6A)	sat_mut	-3.450550817185864	-3.450550817185864
LSAKPFL	-2.139713687017181	0	-2.139713687017181	Brain Transduction (LY6A)	sat_mut	-2.139713687017181	-2.139713687017181
LSARPFI	-9.895160625428876	0	-9.895160625428876	Brain Transduction (LY6A)	sat_mut	-9.895160625428876	-9.895160625428876
LSDKPFI	-1.8262535700002152	0	-1.8262535700002152	Brain Transduction (LY6A)	sat_mut	-1.8262535700002152	-1.8262535700002152
LSDKPFL	-2.79310310646591	0	-2.79310310646591	Brain Transduction (LY6A)	sat_mut	-2.79310310646591	-2.79310310646591
LSDRPFI	-5.496385518645459	0	-5.496385518645459	Brain Transduction (LY6A)	sat_mut	-5.496385518645459	-5.496385518645459
LSDRPFL	-1.0301956737866644	0	-1.0301956737866644	Brain Transduction (LY6A)	sat_mut	-1.0301956737866644	-1.0301956737866644
LSEKPFI	-2.3015092849039727	0	-2.3015092849039727	Brain Transduction (LY6A)	sat_mut	-2.3015092849039727	-2.3015092849039727
LSEKPFL	-2.430472332374501	0	-2.430472332374501	Brain Transduction (LY6A)	sat_mut	-2.430472332374501	-2.430472332374501
LSERPFI	-4.33753860634721	0	-4.33753860634721	Brain Transduction (LY6A)	sat_mut	-4.33753860634721	-4.33753860634721
LSERPFL	-0.0110755541228779	0	-0.0110755541228779	Brain Transduction (LY6A)	sat_mut	-0.0110755541228779	-0.0110755541228779
LSGKPFI	-2.230549679117505	0	-2.230549679117505	Brain Transduction (LY6A)	sat_mut	-2.230549679117505	-2.230549679117505
LSGRPFI	-8.882435455043721	0	-8.882435455043721	Brain Transduction (LY6A)	sat_mut	-8.882435455043721	-8.882435455043721
LSHKPFI	-3.0755612249984163	0	-3.0755612249984163	Brain Transduction (LY6A)	sat_mut	-3.0755612249984163	-3.0755612249984163
LSIKPFI	-3.1944860399958457	0	-3.1944860399958457	Brain Transduction (LY6A)	sat_mut	-3.1944860399958457	-3.1944860399958457
LSMKPFI	-2.329078304989816	0	-2.329078304989816	Brain Transduction (LY6A)	sat_mut	-2.329078304989816	-2.329078304989816
LSMKPFL	-5.047571588331	0	-5.047571588331	Brain Transduction (LY6A)	sat_mut	-5.047571588331	-5.047571588331
LSNKPFI	-5.224505280586336	0	-5.224505280586336	Brain Transduction (LY6A)	sat_mut	-5.224505280586336	-5.224505280586336
LSNKPFL	-1.9722352093226476	0	-1.9722352093226476	Brain Transduction (LY6A)	sat_mut	-1.9722352093226476	-1.9722352093226476
LSNRPFI	-2.991718531127525	0	-2.991718531127525	Brain Transduction (LY6A)	sat_mut	-2.991718531127525	-2.991718531127525
LSPKPFI	-10.072675149190776	0	-10.072675149190776	Brain Transduction (LY6A)	sat_mut	-10.072675149190776	-10.072675149190776
LSPKPFL	-9.275599556814791	0	-9.275599556814791	Brain Transduction (LY6A)	sat_mut	-9.275599556814791	-9.275599556814791
LSPRPFI	-4.4257681387515415	0	-4.4257681387515415	Brain Transduction (LY6A)	sat_mut	-4.4257681387515415	-4.4257681387515415
LSQKPFI	-1.123349542369821	0	-1.123349542369821	Brain Transduction (LY6A)	sat_mut	-1.123349542369821	-1.123349542369821
LSQKPFL	-1.304437238944551	0	-1.304437238944551	Brain Transduction (LY6A)	sat_mut	-1.304437238944551	-1.304437238944551
LSQRPFI	-7.885377896384895	0	-7.885377896384895	Brain Transduction (LY6A)	sat_mut	-7.885377896384895	-7.885377896384895
LSSKPFI	-8.597599676043412	0	-8.597599676043412	Brain Transduction (LY6A)	sat_mut	-8.597599676043412	-8.597599676043412
LSSKPFL	-2.769725049135797	0	-2.769725049135797	Brain Transduction (LY6A)	sat_mut	-2.769725049135797	-2.769725049135797
LSSRPFI	-10.979781618129351	0	-10.979781618129351	Brain Transduction (LY6A)	sat_mut	-10.979781618129351	-10.979781618129351
LSTKPFI	-2.128388428830297	0	-2.128388428830297	Brain Transduction (LY6A)	sat_mut	-2.128388428830297	-2.128388428830297
LSTKPFL	-0.5795284874328194	0	-0.5795284874328194	Brain Transduction (LY6A)	sat_mut	-0.5795284874328194	-0.5795284874328194
LSTRPFI	-2.196039702645541	0	-2.196039702645541	Brain Transduction (LY6A)	sat_mut	-2.196039702645541	-2.196039702645541
LSVKPFI	-1.687433453090729	0	-1.687433453090729	Brain Transduction (LY6A)	sat_mut	-1.687433453090729	-1.687433453090729
LTAKPFI	-9.613876716536204	0	-9.613876716536204	Brain Transduction (LY6A)	sat_mut	-9.613876716536204	-9.613876716536204
LTAKPFL	-1.030938811143509	0	-1.030938811143509	Brain Transduction (LY6A)	sat_mut	-1.030938811143509	-1.030938811143509
LTARPFI	2.5513793150785347	0	2.5513793150785347	Brain Transduction (LY6A)	sat_mut	2.5513793150785347	2.5513793150785347
LTDKPFI	-8.126273933872932	0	-8.126273933872932	Brain Transduction (LY6A)	sat_mut	-8.126273933872932	-8.126273933872932
LTDKPFL	-0.7248576724268944	0	-0.7248576724268944	Brain Transduction (LY6A)	sat_mut	-0.7248576724268944	-0.7248576724268944
LTDRPFI	-4.993970674097683	0	-4.993970674097683	Brain Transduction (LY6A)	sat_mut	-4.993970674097683	-4.993970674097683
LTDRPFL	4.165253873314975	0	4.165253873314975	Brain Transduction (LY6A)	sat_mut	4.165253873314975	4.165253873314975
LTEKPFL	-8.744882052562364	0	-8.744882052562364	Brain Transduction (LY6A)	sat_mut	-8.744882052562364	-8.744882052562364
LTERPFI	-4.223502348990297	0	-4.223502348990297	Brain Transduction (LY6A)	sat_mut	-4.223502348990297	-4.223502348990297
LTERPFL	0.9211777957506748	0	0.9211777957506748	Brain Transduction (LY6A)	sat_mut	0.9211777957506748	0.9211777957506748
LTGKPFI	-7.882281293678788	0	-7.882281293678788	Brain Transduction (LY6A)	sat_mut	-7.882281293678788	-7.882281293678788
LTGKPFL	0.79830951859202	0	0.79830951859202	Brain Transduction (LY6A)	sat_mut	0.79830951859202	0.79830951859202
LTGRPFI	-5.89908114918627	0	-5.89908114918627	Brain Transduction (LY6A)	sat_mut	-5.89908114918627	-5.89908114918627
LTMKPFI	-6.238781327768431	0	-6.238781327768431	Brain Transduction (LY6A)	sat_mut	-6.238781327768431	-6.238781327768431
LTNKPFI	-8.509876017137481	0	-8.509876017137481	Brain Transduction (LY6A)	sat_mut	-8.509876017137481	-8.509876017137481
LTNKPFL	-1.2976740991728395	0	-1.2976740991728395	Brain Transduction (LY6A)	sat_mut	-1.2976740991728395	-1.2976740991728395
LTNRPFI	-2.7480552132052125	0	-2.7480552132052125	Brain Transduction (LY6A)	sat_mut	-2.7480552132052125	-2.7480552132052125
LTPKPFI	-3.7746305299808287	0	-3.7746305299808287	Brain Transduction (LY6A)	sat_mut	-3.7746305299808287	-3.7746305299808287
LTPKPFL	1.9770880000920792	0	1.9770880000920792	Brain Transduction (LY6A)	sat_mut	1.9770880000920792	1.9770880000920792
LTPRPFI	-0.8122471484929739	0	-0.8122471484929739	Brain Transduction (LY6A)	sat_mut	-0.8122471484929739	-0.8122471484929739
LTQKPFI	-8.04041636340307	0	-8.04041636340307	Brain Transduction (LY6A)	sat_mut	-8.04041636340307	-8.04041636340307
LTQKPFL	-2.362451008404872	0	-2.362451008404872	Brain Transduction (LY6A)	sat_mut	-2.362451008404872	-2.362451008404872
LTQRPFI	-9.801484357237216	0	-9.801484357237216	Brain Transduction (LY6A)	sat_mut	-9.801484357237216	-9.801484357237216
LTSKPFI	-7.952842814524742	0	-7.952842814524742	Brain Transduction (LY6A)	sat_mut	-7.952842814524742	-7.952842814524742
LTSKPFL	-0.1807235931598907	0	-0.1807235931598907	Brain Transduction (LY6A)	sat_mut	-0.1807235931598907	-0.1807235931598907
LTSRPFI	-10.024564649249545	0	-10.024564649249545	Brain Transduction (LY6A)	sat_mut	-10.024564649249545	-10.024564649249545
LTTKPFI	-0.6905103285552164	0	-0.6905103285552164	Brain Transduction (LY6A)	sat_mut	-0.6905103285552164	-0.6905103285552164
LTTKPFL	0.6328341445754351	0	0.6328341445754351	Brain Transduction (LY6A)	sat_mut	0.6328341445754351	0.6328341445754351
LTVKPFI	-6.604270878268982	0	-6.604270878268982	Brain Transduction (LY6A)	sat_mut	-6.604270878268982	-6.604270878268982
LVAKPFI	-7.617203680608293	0	-7.617203680608293	Brain Transduction (LY6A)	sat_mut	-7.617203680608293	-7.617203680608293
LVAKPFL	1.2616600981244357	0	1.2616600981244357	Brain Transduction (LY6A)	sat_mut	1.2616600981244357	1.2616600981244357
LVDKPFI	-3.371644192327366	0	-3.371644192327366	Brain Transduction (LY6A)	sat_mut	-3.371644192327366	-3.371644192327366
LVDKPFL	-1.7155090754352489	0	-1.7155090754352489	Brain Transduction (LY6A)	sat_mut	-1.7155090754352489	-1.7155090754352489
LVDRPFI	0.170967986259096	0	0.170967986259096	Brain Transduction (LY6A)	sat_mut	0.170967986259096	0.170967986259096
LVEKPFI	-1.2477394161878592	0	-1.2477394161878592	Brain Transduction (LY6A)	sat_mut	-1.2477394161878592	-1.2477394161878592
LVERPFI	-0.5913863259407142	0	-0.5913863259407142	Brain Transduction (LY6A)	sat_mut	-0.5913863259407142	-0.5913863259407142
LVGKPFI	-5.110462305964592	0	-5.110462305964592	Brain Transduction (LY6A)	sat_mut	-5.110462305964592	-5.110462305964592
LVHKPFI	-7.981765270545042	0	-7.981765270545042	Brain Transduction (LY6A)	sat_mut	-7.981765270545042	-7.981765270545042
LVHKPFL	3.252926758568694	0	3.252926758568694	Brain Transduction (LY6A)	sat_mut	3.252926758568694	3.252926758568694
LVNKPFI	-9.96487054735088	0	-9.96487054735088	Brain Transduction (LY6A)	sat_mut	-9.96487054735088	-9.96487054735088
LVNKPFL	1.0504824011370495	0	1.0504824011370495	Brain Transduction (LY6A)	sat_mut	1.0504824011370495	1.0504824011370495
LVPKPFI	-8.474438302956184	0	-8.474438302956184	Brain Transduction (LY6A)	sat_mut	-8.474438302956184	-8.474438302956184
LVPKPFL	-2.222167353428129	0	-2.222167353428129	Brain Transduction (LY6A)	sat_mut	-2.222167353428129	-2.222167353428129
LVQKPFI	-8.43034147676911	0	-8.43034147676911	Brain Transduction (LY6A)	sat_mut	-8.43034147676911	-8.43034147676911
LVQKPFL	-0.8061244900266713	0	-0.8061244900266713	Brain Transduction (LY6A)	sat_mut	-0.8061244900266713	-0.8061244900266713
LVSKPFI	-1.995266985933956	0	-1.995266985933956	Brain Transduction (LY6A)	sat_mut	-1.995266985933956	-1.995266985933956
LVSKPFL	3.539789347956099	0	3.539789347956099	Brain Transduction (LY6A)	sat_mut	3.539789347956099	3.539789347956099
LVTKPFI	-2.136146426256316	0	-2.136146426256316	Brain Transduction (LY6A)	sat_mut	-2.136146426256316	-2.136146426256316
LVTKPFL	4.711168407319507	0	4.711168407319507	Brain Transduction (LY6A)	sat_mut	4.711168407319507	4.711168407319507
LYDKPFI	-7.619595718410275	0	-7.619595718410275	Brain Transduction (LY6A)	sat_mut	-7.619595718410275	-7.619595718410275
LYDKPFL	-8.384825043370974	0	-8.384825043370974	Brain Transduction (LY6A)	sat_mut	-8.384825043370974	-8.384825043370974
LYGKPFI	-3.869120822828066	0	-3.869120822828066	Brain Transduction (LY6A)	sat_mut	-3.869120822828066	-3.869120822828066
LYNKPFI	-8.936506180793131	0	-8.936506180793131	Brain Transduction (LY6A)	sat_mut	-8.936506180793131	-8.936506180793131
MAAKPFI	-3.589539435316844	0	-3.589539435316844	Brain Transduction (LY6A)	sat_mut	-3.589539435316844	-3.589539435316844
MAAKPFL	0.6730859940363326	0	0.6730859940363326	Brain Transduction (LY6A)	sat_mut	0.6730859940363326	0.6730859940363326
MADKPFI	-5.033749330532102	0	-5.033749330532102	Brain Transduction (LY6A)	sat_mut	-5.033749330532102	-5.033749330532102
MADKPFL	-10.758916393225284	0	-10.758916393225284	Brain Transduction (LY6A)	sat_mut	-10.758916393225284	-10.758916393225284
MADRPFI	-0.3406777291249615	0	-0.3406777291249615	Brain Transduction (LY6A)	sat_mut	-0.3406777291249615	-0.3406777291249615
MADRPFL	-0.4289470975358262	0	-0.4289470975358262	Brain Transduction (LY6A)	sat_mut	-0.4289470975358262	-0.4289470975358262
MAEKPFI	-3.006048515378505	0	-3.006048515378505	Brain Transduction (LY6A)	sat_mut	-3.006048515378505	-3.006048515378505
MAERPFI	-5.25422727368592	0	-5.25422727368592	Brain Transduction (LY6A)	sat_mut	-5.25422727368592	-5.25422727368592
MAGKPFI	-3.951990478809283	0	-3.951990478809283	Brain Transduction (LY6A)	sat_mut	-3.951990478809283	-3.951990478809283
MAGRPFI	-2.935605318051107	0	-2.935605318051107	Brain Transduction (LY6A)	sat_mut	-2.935605318051107	-2.935605318051107
MAHKPFI	-7.6976714131571775	0	-7.6976714131571775	Brain Transduction (LY6A)	sat_mut	-7.6976714131571775	-7.6976714131571775
MALKPFI	-8.48219527554999	0	-8.48219527554999	Brain Transduction (LY6A)	sat_mut	-8.48219527554999	-8.48219527554999
MAMKPFI	-0.7281087633301635	0	-0.7281087633301635	Brain Transduction (LY6A)	sat_mut	-0.7281087633301635	-0.7281087633301635
MANKPFI	-4.179401960866735	0	-4.179401960866735	Brain Transduction (LY6A)	sat_mut	-4.179401960866735	-4.179401960866735
MANKPFL	-2.5019073354779837	0	-2.5019073354779837	Brain Transduction (LY6A)	sat_mut	-2.5019073354779837	-2.5019073354779837
MANRPFI	-7.757021558697906	0	-7.757021558697906	Brain Transduction (LY6A)	sat_mut	-7.757021558697906	-7.757021558697906
MANRPFL	-0.6807694813983632	0	-0.6807694813983632	Brain Transduction (LY6A)	sat_mut	-0.6807694813983632	-0.6807694813983632
MAPKPFI	-2.496764951138921	0	-2.496764951138921	Brain Transduction (LY6A)	sat_mut	-2.496764951138921	-2.496764951138921
MAPKPFL	-7.5148599174662785	0	-7.5148599174662785	Brain Transduction (LY6A)	sat_mut	-7.5148599174662785	-7.5148599174662785
MAQKPFI	-4.032030899146529	0	-4.032030899146529	Brain Transduction (LY6A)	sat_mut	-4.032030899146529	-4.032030899146529
MAQKPFL	-2.9224022803624017	0	-2.9224022803624017	Brain Transduction (LY6A)	sat_mut	-2.9224022803624017	-2.9224022803624017
MASKPFI	-4.095071870381948	0	-4.095071870381948	Brain Transduction (LY6A)	sat_mut	-4.095071870381948	-4.095071870381948
MASKPFL	0.4921780221937682	0	0.4921780221937682	Brain Transduction (LY6A)	sat_mut	0.4921780221937682	0.4921780221937682
MASRPFL	3.1846232606830056	0	3.1846232606830056	Brain Transduction (LY6A)	sat_mut	3.1846232606830056	3.1846232606830056
MATKPFI	-3.159943199499963	0	-3.159943199499963	Brain Transduction (LY6A)	sat_mut	-3.159943199499963	-3.159943199499963
MATKPFL	2.180872268463071	0	2.180872268463071	Brain Transduction (LY6A)	sat_mut	2.180872268463071	2.180872268463071
MAVKPFI	-9.000376615365118	0	-9.000376615365118	Brain Transduction (LY6A)	sat_mut	-9.000376615365118	-9.000376615365118
MDAKPFI	-5.705355950934354	0	-5.705355950934354	Brain Transduction (LY6A)	sat_mut	-5.705355950934354	-5.705355950934354
MDAKPFL	-8.907786215470917	0	-8.907786215470917	Brain Transduction (LY6A)	sat_mut	-8.907786215470917	-8.907786215470917
MDARPFI	-2.7841658416018578	0	-2.7841658416018578	Brain Transduction (LY6A)	sat_mut	-2.7841658416018578	-2.7841658416018578
MDARPFL	-8.961880543596305	0	-8.961880543596305	Brain Transduction (LY6A)	sat_mut	-8.961880543596305	-8.961880543596305
MDDKPFI	-9.237432712164884	0	-9.237432712164884	Brain Transduction (LY6A)	sat_mut	-9.237432712164884	-9.237432712164884
MDDKPFL	-9.09012851682752	0	-9.09012851682752	Brain Transduction (LY6A)	sat_mut	-9.09012851682752	-9.09012851682752
MDDRPFI	-1.2057429107141138	0	-1.2057429107141138	Brain Transduction (LY6A)	sat_mut	-1.2057429107141138	-1.2057429107141138
MDDRPFL	-9.479077647029134	0	-9.479077647029134	Brain Transduction (LY6A)	sat_mut	-9.479077647029134	-9.479077647029134
MDEKPFI	-4.066438810220413	0	-4.066438810220413	Brain Transduction (LY6A)	sat_mut	-4.066438810220413	-4.066438810220413
MDEKPFL	-9.852470174078064	0	-9.852470174078064	Brain Transduction (LY6A)	sat_mut	-9.852470174078064	-9.852470174078064
MDERPFI	-4.287116154292643	0	-4.287116154292643	Brain Transduction (LY6A)	sat_mut	-4.287116154292643	-4.287116154292643
MDERPFL	-3.6923933345525537	0	-3.6923933345525537	Brain Transduction (LY6A)	sat_mut	-3.6923933345525537	-3.6923933345525537
MDFKPFI	-11.340247450277792	0	-11.340247450277792	Brain Transduction (LY6A)	sat_mut	-11.340247450277792	-11.340247450277792
MDGKPFI	-2.8627817538352325	0	-2.8627817538352325	Brain Transduction (LY6A)	sat_mut	-2.8627817538352325	-2.8627817538352325
MDGKPFL	-8.79960766105622	0	-8.79960766105622	Brain Transduction (LY6A)	sat_mut	-8.79960766105622	-8.79960766105622
MDGRPFI	-3.1115720121155626	0	-3.1115720121155626	Brain Transduction (LY6A)	sat_mut	-3.1115720121155626	-3.1115720121155626
MDGRPFL	-8.732702042168837	0	-8.732702042168837	Brain Transduction (LY6A)	sat_mut	-8.732702042168837	-8.732702042168837
MDHKPFI	-8.4109491677892	0	-8.4109491677892	Brain Transduction (LY6A)	sat_mut	-8.4109491677892	-8.4109491677892
MDHKPFL	-8.79359531713706	0	-8.79359531713706	Brain Transduction (LY6A)	sat_mut	-8.79359531713706	-8.79359531713706
MDHRPFI	-8.396772840233236	0	-8.396772840233236	Brain Transduction (LY6A)	sat_mut	-8.396772840233236	-8.396772840233236
MDHRPFL	-2.736819205825978	0	-2.736819205825978	Brain Transduction (LY6A)	sat_mut	-2.736819205825978	-2.736819205825978
MDIKPFI	-9.063234556645472	0	-9.063234556645472	Brain Transduction (LY6A)	sat_mut	-9.063234556645472	-9.063234556645472
MDKKPFI	-4.222583657318652	0	-4.222583657318652	Brain Transduction (LY6A)	sat_mut	-4.222583657318652	-4.222583657318652
MDKKPFL	-2.60130377033902	0	-2.60130377033902	Brain Transduction (LY6A)	sat_mut	-2.60130377033902	-2.60130377033902
MDKRPFI	-8.227825430717845	0	-8.227825430717845	Brain Transduction (LY6A)	sat_mut	-8.227825430717845	-8.227825430717845
MDLKPFI	-4.2664682934581695	0	-4.2664682934581695	Brain Transduction (LY6A)	sat_mut	-4.2664682934581695	-4.2664682934581695
MDMKPFI	-3.703930681029134	0	-3.703930681029134	Brain Transduction (LY6A)	sat_mut	-3.703930681029134	-3.703930681029134
MDMKPFL	-2.342567794815488	0	-2.342567794815488	Brain Transduction (LY6A)	sat_mut	-2.342567794815488	-2.342567794815488
MDNKPFI	-4.698218780189288	0	-4.698218780189288	Brain Transduction (LY6A)	sat_mut	-4.698218780189288	-4.698218780189288
MDNKPFL	-3.268822211617229	0	-3.268822211617229	Brain Transduction (LY6A)	sat_mut	-3.268822211617229	-3.268822211617229
MDNRPFI	-4.679731040396407	0	-4.679731040396407	Brain Transduction (LY6A)	sat_mut	-4.679731040396407	-4.679731040396407
MDNRPFL	-2.4855780663571085	0	-2.4855780663571085	Brain Transduction (LY6A)	sat_mut	-2.4855780663571085	-2.4855780663571085
MDPKPFI	-6.743797923764734	0	-6.743797923764734	Brain Transduction (LY6A)	sat_mut	-6.743797923764734	-6.743797923764734
MDPKPFL	-2.8056260275691893	0	-2.8056260275691893	Brain Transduction (LY6A)	sat_mut	-2.8056260275691893	-2.8056260275691893
MDPRPFI	-10.567517730778112	0	-10.567517730778112	Brain Transduction (LY6A)	sat_mut	-10.567517730778112	-10.567517730778112
MDQKPFI	-8.987614663395902	0	-8.987614663395902	Brain Transduction (LY6A)	sat_mut	-8.987614663395902	-8.987614663395902
MDQKPFL	-3.94108468305863	0	-3.94108468305863	Brain Transduction (LY6A)	sat_mut	-3.94108468305863	-3.94108468305863
MDQRPFI	-4.298016160172066	0	-4.298016160172066	Brain Transduction (LY6A)	sat_mut	-4.298016160172066	-4.298016160172066
MDQRPFL	-8.85419469029419	0	-8.85419469029419	Brain Transduction (LY6A)	sat_mut	-8.85419469029419	-8.85419469029419
MDRKPFI	-1.8153184275179988	0	-1.8153184275179988	Brain Transduction (LY6A)	sat_mut	-1.8153184275179988	-1.8153184275179988
MDRKPFL	-2.278865468022444	0	-2.278865468022444	Brain Transduction (LY6A)	sat_mut	-2.278865468022444	-2.278865468022444
MDRRPFI	-8.66659400357758	0	-8.66659400357758	Brain Transduction (LY6A)	sat_mut	-8.66659400357758	-8.66659400357758
MDSKPFI	-3.5764900247939315	0	-3.5764900247939315	Brain Transduction (LY6A)	sat_mut	-3.5764900247939315	-3.5764900247939315
MDSKPFL	-3.678023848059937	0	-3.678023848059937	Brain Transduction (LY6A)	sat_mut	-3.678023848059937	-3.678023848059937
MDSRPFI	-9.299005277472077	0	-9.299005277472077	Brain Transduction (LY6A)	sat_mut	-9.299005277472077	-9.299005277472077
MDSRPFL	-9.179143934202528	0	-9.179143934202528	Brain Transduction (LY6A)	sat_mut	-9.179143934202528	-9.179143934202528
MDTKPFI	-9.012889875852576	0	-9.012889875852576	Brain Transduction (LY6A)	sat_mut	-9.012889875852576	-9.012889875852576
MDTKPFL	-8.40674670440722	0	-8.40674670440722	Brain Transduction (LY6A)	sat_mut	-8.40674670440722	-8.40674670440722
MDTRPFI	-4.139326020412921	0	-4.139326020412921	Brain Transduction (LY6A)	sat_mut	-4.139326020412921	-4.139326020412921
MDTRPFL	-2.58677888895388	0	-2.58677888895388	Brain Transduction (LY6A)	sat_mut	-2.58677888895388	-2.58677888895388
MDVKPFI	-3.407313949730391	0	-3.407313949730391	Brain Transduction (LY6A)	sat_mut	-3.407313949730391	-3.407313949730391
MDVKPFL	0.3711459230961546	0	0.3711459230961546	Brain Transduction (LY6A)	sat_mut	0.3711459230961546	0.3711459230961546
MDVRPFI	-8.697398870291318	0	-8.697398870291318	Brain Transduction (LY6A)	sat_mut	-8.697398870291318	-8.697398870291318
MDYKPFI	-5.252141654511221	0	-5.252141654511221	Brain Transduction (LY6A)	sat_mut	-5.252141654511221	-5.252141654511221
MEAKPFI	-3.00510864600336	0	-3.00510864600336	Brain Transduction (LY6A)	sat_mut	-3.00510864600336	-3.00510864600336
MEAKPFL	-3.029089264221544	0	-3.029089264221544	Brain Transduction (LY6A)	sat_mut	-3.029089264221544	-3.029089264221544
MEARPFI	-10.942903920288511	0	-10.942903920288511	Brain Transduction (LY6A)	sat_mut	-10.942903920288511	-10.942903920288511
MEARPFL	-9.912664553628556	0	-9.912664553628556	Brain Transduction (LY6A)	sat_mut	-9.912664553628556	-9.912664553628556
MEDKPFI	-0.9721979631901508	0	-0.9721979631901508	Brain Transduction (LY6A)	sat_mut	-0.9721979631901508	-0.9721979631901508
MEDKPFL	-3.0866681975405084	0	-3.0866681975405084	Brain Transduction (LY6A)	sat_mut	-3.0866681975405084	-3.0866681975405084
MEDRPFI	-9.109633915445738	0	-9.109633915445738	Brain Transduction (LY6A)	sat_mut	-9.109633915445738	-9.109633915445738
MEDRPFL	1.122450712046757	0	1.122450712046757	Brain Transduction (LY6A)	sat_mut	1.122450712046757	1.122450712046757
MEEKPFI	-8.422081955618719	0	-8.422081955618719	Brain Transduction (LY6A)	sat_mut	-8.422081955618719	-8.422081955618719
MEGKPFI	-7.360676772977204	0	-7.360676772977204	Brain Transduction (LY6A)	sat_mut	-7.360676772977204	-7.360676772977204
MEGKPFL	-10.734447130100229	0	-10.734447130100229	Brain Transduction (LY6A)	sat_mut	-10.734447130100229	-10.734447130100229
MEGRPFI	-1.5157687949188503	0	-1.5157687949188503	Brain Transduction (LY6A)	sat_mut	-1.5157687949188503	-1.5157687949188503
MEGRPFL	-1.7601173913370902	0	-1.7601173913370902	Brain Transduction (LY6A)	sat_mut	-1.7601173913370902	-1.7601173913370902
MEHKPFI	-2.926511884194204	0	-2.926511884194204	Brain Transduction (LY6A)	sat_mut	-2.926511884194204	-2.926511884194204
MEHKPFL	-8.917076661346776	0	-8.917076661346776	Brain Transduction (LY6A)	sat_mut	-8.917076661346776	-8.917076661346776
MEHRPFI	-4.083969296490055	0	-4.083969296490055	Brain Transduction (LY6A)	sat_mut	-4.083969296490055	-4.083969296490055
MEIKPFI	-2.8522424097968173	0	-2.8522424097968173	Brain Transduction (LY6A)	sat_mut	-2.8522424097968173	-2.8522424097968173
MEKKPFI	-3.1858990955790887	0	-3.1858990955790887	Brain Transduction (LY6A)	sat_mut	-3.1858990955790887	-3.1858990955790887
MEKKPFL	-9.140135186584931	0	-9.140135186584931	Brain Transduction (LY6A)	sat_mut	-9.140135186584931	-9.140135186584931
MEKRPFI	-8.67992458735384	0	-8.67992458735384	Brain Transduction (LY6A)	sat_mut	-8.67992458735384	-8.67992458735384
MELKPFI	-3.034089720560112	0	-3.034089720560112	Brain Transduction (LY6A)	sat_mut	-3.034089720560112	-3.034089720560112
MEMKPFI	-5.073623922710331	0	-5.073623922710331	Brain Transduction (LY6A)	sat_mut	-5.073623922710331	-5.073623922710331
MENKPFI	-3.3168762302998287	0	-3.3168762302998287	Brain Transduction (LY6A)	sat_mut	-3.3168762302998287	-3.3168762302998287
MENKPFL	-10.163792649468787	0	-10.163792649468787	Brain Transduction (LY6A)	sat_mut	-10.163792649468787	-10.163792649468787
MENRPFI	-7.660281871312573	0	-7.660281871312573	Brain Transduction (LY6A)	sat_mut	-7.660281871312573	-7.660281871312573
MENRPFL	-2.3145244704504413	0	-2.3145244704504413	Brain Transduction (LY6A)	sat_mut	-2.3145244704504413	-2.3145244704504413
MEPKPFI	-0.8333686757193265	0	-0.8333686757193265	Brain Transduction (LY6A)	sat_mut	-0.8333686757193265	-0.8333686757193265
MEQKPFI	-5.907615445039159	0	-5.907615445039159	Brain Transduction (LY6A)	sat_mut	-5.907615445039159	-5.907615445039159
MEQKPFL	-9.830438845187258	0	-9.830438845187258	Brain Transduction (LY6A)	sat_mut	-9.830438845187258	-9.830438845187258
MEQRPFI	-9.533157404782886	0	-9.533157404782886	Brain Transduction (LY6A)	sat_mut	-9.533157404782886	-9.533157404782886
MEQRPFL	-3.535486814341136	0	-3.535486814341136	Brain Transduction (LY6A)	sat_mut	-3.535486814341136	-3.535486814341136
MERKPFI	-4.233389405348354	0	-4.233389405348354	Brain Transduction (LY6A)	sat_mut	-4.233389405348354	-4.233389405348354
MERKPFL	-1.6671908822814787	0	-1.6671908822814787	Brain Transduction (LY6A)	sat_mut	-1.6671908822814787	-1.6671908822814787
MESKPFI	-3.6085105239782793	0	-3.6085105239782793	Brain Transduction (LY6A)	sat_mut	-3.6085105239782793	-3.6085105239782793
MESKPFL	-4.960100474989744	0	-4.960100474989744	Brain Transduction (LY6A)	sat_mut	-4.960100474989744	-4.960100474989744
MESRPFI	-1.5448989599358307	0	-1.5448989599358307	Brain Transduction (LY6A)	sat_mut	-1.5448989599358307	-1.5448989599358307
MESRPFL	-8.411226234907637	0	-8.411226234907637	Brain Transduction (LY6A)	sat_mut	-8.411226234907637	-8.411226234907637
METKPFI	-4.819224472987438	0	-4.819224472987438	Brain Transduction (LY6A)	sat_mut	-4.819224472987438	-4.819224472987438
METKPFL	-10.616196381904228	0	-10.616196381904228	Brain Transduction (LY6A)	sat_mut	-10.616196381904228	-10.616196381904228
METRPFI	-8.24217881709795	0	-8.24217881709795	Brain Transduction (LY6A)	sat_mut	-8.24217881709795	-8.24217881709795
METRPFL	-4.068932066041193	0	-4.068932066041193	Brain Transduction (LY6A)	sat_mut	-4.068932066041193	-4.068932066041193
MEVKPFI	-9.34653781693515	0	-9.34653781693515	Brain Transduction (LY6A)	sat_mut	-9.34653781693515	-9.34653781693515
MEYKPFI	-9.617338472944292	0	-9.617338472944292	Brain Transduction (LY6A)	sat_mut	-9.617338472944292	-9.617338472944292
MFDKPFI	-8.724926494447969	0	-8.724926494447969	Brain Transduction (LY6A)	sat_mut	-8.724926494447969	-8.724926494447969
MFEKPFI	-9.260537795782344	0	-9.260537795782344	Brain Transduction (LY6A)	sat_mut	-9.260537795782344	-9.260537795782344
MFNKPFL	-2.948091345744924	0	-2.948091345744924	Brain Transduction (LY6A)	sat_mut	-2.948091345744924	-2.948091345744924
MGAKPFI	-2.992800491801312	0	-2.992800491801312	Brain Transduction (LY6A)	sat_mut	-2.992800491801312	-2.992800491801312
MGAKPFL	-9.056106509140808	0	-9.056106509140808	Brain Transduction (LY6A)	sat_mut	-9.056106509140808	-9.056106509140808
MGARPFI	-3.6770822294784815	0	-3.6770822294784815	Brain Transduction (LY6A)	sat_mut	-3.6770822294784815	-3.6770822294784815
MGDKPFI	-2.0250642924095645	0	-2.0250642924095645	Brain Transduction (LY6A)	sat_mut	-2.0250642924095645	-2.0250642924095645
MGDKPFL	-5.697229788766125	0	-5.697229788766125	Brain Transduction (LY6A)	sat_mut	-5.697229788766125	-5.697229788766125
MGDRPFI	-5.305881398091263	0	-5.305881398091263	Brain Transduction (LY6A)	sat_mut	-5.305881398091263	-5.305881398091263
MGDRPFL	0.5821551126233329	0	0.5821551126233329	Brain Transduction (LY6A)	sat_mut	0.5821551126233329	0.5821551126233329
MGEKPFI	-8.40672564110062	0	-8.40672564110062	Brain Transduction (LY6A)	sat_mut	-8.40672564110062	-8.40672564110062
MGEKPFL	-5.462945724542424	0	-5.462945724542424	Brain Transduction (LY6A)	sat_mut	-5.462945724542424	-5.462945724542424
MGERPFI	-6.925158135795063	0	-6.925158135795063	Brain Transduction (LY6A)	sat_mut	-6.925158135795063	-6.925158135795063
MGERPFL	-2.2538495155700446	0	-2.2538495155700446	Brain Transduction (LY6A)	sat_mut	-2.2538495155700446	-2.2538495155700446
MGGKPFI	-4.277715838098945	0	-4.277715838098945	Brain Transduction (LY6A)	sat_mut	-4.277715838098945	-4.277715838098945
MGGRPFI	-0.5662623408587462	0	-0.5662623408587462	Brain Transduction (LY6A)	sat_mut	-0.5662623408587462	-0.5662623408587462
MGHKPFI	-3.1428124752549738	0	-3.1428124752549738	Brain Transduction (LY6A)	sat_mut	-3.1428124752549738	-3.1428124752549738
MGIKPFI	-10.410519240606218	0	-10.410519240606218	Brain Transduction (LY6A)	sat_mut	-10.410519240606218	-10.410519240606218
MGLKPFI	-9.984022777344236	0	-9.984022777344236	Brain Transduction (LY6A)	sat_mut	-9.984022777344236	-9.984022777344236
MGMKPFI	-2.816813548539661	0	-2.816813548539661	Brain Transduction (LY6A)	sat_mut	-2.816813548539661	-2.816813548539661
MGMKPFL	1.9584192095086737	0	1.9584192095086737	Brain Transduction (LY6A)	sat_mut	1.9584192095086737	1.9584192095086737
MGNKPFI	-5.587548481294654	0	-5.587548481294654	Brain Transduction (LY6A)	sat_mut	-5.587548481294654	-5.587548481294654
MGNKPFL	-1.4367432410822374	0	-1.4367432410822374	Brain Transduction (LY6A)	sat_mut	-1.4367432410822374	-1.4367432410822374
MGNRPFI	-2.0203297187985023	0	-2.0203297187985023	Brain Transduction (LY6A)	sat_mut	-2.0203297187985023	-2.0203297187985023
MGPKPFI	-8.915487164941585	0	-8.915487164941585	Brain Transduction (LY6A)	sat_mut	-8.915487164941585	-8.915487164941585
MGPKPFL	-10.149872347788785	0	-10.149872347788785	Brain Transduction (LY6A)	sat_mut	-10.149872347788785	-10.149872347788785
MGPRPFI	-8.10359899344901	0	-8.10359899344901	Brain Transduction (LY6A)	sat_mut	-8.10359899344901	-8.10359899344901
MGQKPFI	-8.62544025423152	0	-8.62544025423152	Brain Transduction (LY6A)	sat_mut	-8.62544025423152	-8.62544025423152
MGQKPFL	-1.5675500461837115	0	-1.5675500461837115	Brain Transduction (LY6A)	sat_mut	-1.5675500461837115	-1.5675500461837115
MGQRPFI	-3.159046050846517	0	-3.159046050846517	Brain Transduction (LY6A)	sat_mut	-3.159046050846517	-3.159046050846517
MGSKPFI	-8.523946572830772	0	-8.523946572830772	Brain Transduction (LY6A)	sat_mut	-8.523946572830772	-8.523946572830772
MGSKPFL	-1.5718543923214308	0	-1.5718543923214308	Brain Transduction (LY6A)	sat_mut	-1.5718543923214308	-1.5718543923214308
MGSRPFI	-1.588104367351218	0	-1.588104367351218	Brain Transduction (LY6A)	sat_mut	-1.588104367351218	-1.588104367351218
MGTKPFI	-2.7242073809461904	0	-2.7242073809461904	Brain Transduction (LY6A)	sat_mut	-2.7242073809461904	-2.7242073809461904
MGTKPFL	-4.734937505519334	0	-4.734937505519334	Brain Transduction (LY6A)	sat_mut	-4.734937505519334	-4.734937505519334
MGTRPFI	-5.235833536241186	0	-5.235833536241186	Brain Transduction (LY6A)	sat_mut	-5.235833536241186	-5.235833536241186
MGVKPFI	-8.383397104040942	0	-8.383397104040942	Brain Transduction (LY6A)	sat_mut	-8.383397104040942	-8.383397104040942
MHAKPFI	-9.715511689681229	0	-9.715511689681229	Brain Transduction (LY6A)	sat_mut	-9.715511689681229	-9.715511689681229
MHAKPFL	-8.921663100531243	0	-8.921663100531243	Brain Transduction (LY6A)	sat_mut	-8.921663100531243	-8.921663100531243
MHDKPFI	-8.939053108582582	0	-8.939053108582582	Brain Transduction (LY6A)	sat_mut	-8.939053108582582	-8.939053108582582
MHDKPFL	-7.794727368137812	0	-7.794727368137812	Brain Transduction (LY6A)	sat_mut	-7.794727368137812	-7.794727368137812
MHDRPFI	-8.358158805089836	0	-8.358158805089836	Brain Transduction (LY6A)	sat_mut	-8.358158805089836	-8.358158805089836
MHDRPFL	-9.057193443653269	0	-9.057193443653269	Brain Transduction (LY6A)	sat_mut	-9.057193443653269	-9.057193443653269
MHEKPFI	-4.686888471796873	0	-4.686888471796873	Brain Transduction (LY6A)	sat_mut	-4.686888471796873	-4.686888471796873
MHERPFI	-0.1529159081391561	0	-0.1529159081391561	Brain Transduction (LY6A)	sat_mut	-0.1529159081391561	-0.1529159081391561
MHGKPFI	-5.537519505634285	0	-5.537519505634285	Brain Transduction (LY6A)	sat_mut	-5.537519505634285	-5.537519505634285
MHMKPFI	-10.577950857939214	0	-10.577950857939214	Brain Transduction (LY6A)	sat_mut	-10.577950857939214	-10.577950857939214
MHNKPFI	-5.713973500248764	0	-5.713973500248764	Brain Transduction (LY6A)	sat_mut	-5.713973500248764	-5.713973500248764
MHNKPFL	-9.008525180330064	0	-9.008525180330064	Brain Transduction (LY6A)	sat_mut	-9.008525180330064	-9.008525180330064
MHPKPFI	-5.320573517802075	0	-5.320573517802075	Brain Transduction (LY6A)	sat_mut	-5.320573517802075	-5.320573517802075
MHQKPFI	-4.057648360188091	0	-4.057648360188091	Brain Transduction (LY6A)	sat_mut	-4.057648360188091	-4.057648360188091
MHSKPFI	-3.3618829747871977	0	-3.3618829747871977	Brain Transduction (LY6A)	sat_mut	-3.3618829747871977	-3.3618829747871977
MHTKPFI	-9.359886849772918	0	-9.359886849772918	Brain Transduction (LY6A)	sat_mut	-9.359886849772918	-9.359886849772918
MIAKPFI	-10.458412606741875	0	-10.458412606741875	Brain Transduction (LY6A)	sat_mut	-10.458412606741875	-10.458412606741875
MIDKPFI	-4.913031469654474	0	-4.913031469654474	Brain Transduction (LY6A)	sat_mut	-4.913031469654474	-4.913031469654474
MIDKPFL	1.4886597085410982	0	1.4886597085410982	Brain Transduction (LY6A)	sat_mut	1.4886597085410982	1.4886597085410982
MIDRPFI	0.6839414582809369	0	0.6839414582809369	Brain Transduction (LY6A)	sat_mut	0.6839414582809369	0.6839414582809369
MIEKPFI	-0.9064720955622466	0	-0.9064720955622466	Brain Transduction (LY6A)	sat_mut	-0.9064720955622466	-0.9064720955622466
MIEKPFL	3.3563330602927173	0	3.3563330602927173	Brain Transduction (LY6A)	sat_mut	3.3563330602927173	3.3563330602927173
MIGKPFI	-0.265639377882011	0	-0.265639377882011	Brain Transduction (LY6A)	sat_mut	-0.265639377882011	-0.265639377882011
MIHKPFI	-4.37463346525613	0	-4.37463346525613	Brain Transduction (LY6A)	sat_mut	-4.37463346525613	-4.37463346525613
MINKPFI	-1.951631594673526	0	-1.951631594673526	Brain Transduction (LY6A)	sat_mut	-1.951631594673526	-1.951631594673526
MINKPFL	1.8481977036108117	0	1.8481977036108117	Brain Transduction (LY6A)	sat_mut	1.8481977036108117	1.8481977036108117
MIPKPFI	-2.8138143587283726	0	-2.8138143587283726	Brain Transduction (LY6A)	sat_mut	-2.8138143587283726	-2.8138143587283726
MIQKPFI	-3.644115950887305	0	-3.644115950887305	Brain Transduction (LY6A)	sat_mut	-3.644115950887305	-3.644115950887305
MIQKPFL	2.976154716103996	0	2.976154716103996	Brain Transduction (LY6A)	sat_mut	2.976154716103996	2.976154716103996
MISKPFI	-2.5569887096108017	0	-2.5569887096108017	Brain Transduction (LY6A)	sat_mut	-2.5569887096108017	-2.5569887096108017
MISKPFL	4.433095883184135	0	4.433095883184135	Brain Transduction (LY6A)	sat_mut	4.433095883184135	4.433095883184135
MITKPFI	0.2270387866448144	0	0.2270387866448144	Brain Transduction (LY6A)	sat_mut	0.2270387866448144	0.2270387866448144
MKDKPFI	-4.911975133062311	0	-4.911975133062311	Brain Transduction (LY6A)	sat_mut	-4.911975133062311	-4.911975133062311
MKDKPFL	-1.2284551356072255	0	-1.2284551356072255	Brain Transduction (LY6A)	sat_mut	-1.2284551356072255	-1.2284551356072255
MKDRPFI	-0.9693958361654692	0	-0.9693958361654692	Brain Transduction (LY6A)	sat_mut	-0.9693958361654692	-0.9693958361654692
MKDRPFL	0.2977545559639991	0	0.2977545559639991	Brain Transduction (LY6A)	sat_mut	0.2977545559639991	0.2977545559639991
MKEKPFI	-5.347391309533153	0	-5.347391309533153	Brain Transduction (LY6A)	sat_mut	-5.347391309533153	-5.347391309533153
MKEKPFL	1.054571464278709	0	1.054571464278709	Brain Transduction (LY6A)	sat_mut	1.054571464278709	1.054571464278709
MKERPFI	-2.1959468216726177	0	-2.1959468216726177	Brain Transduction (LY6A)	sat_mut	-2.1959468216726177	-2.1959468216726177
MKERPFL	3.0925801169268468	0	3.0925801169268468	Brain Transduction (LY6A)	sat_mut	3.0925801169268468	3.0925801169268468
MLAKPFI	-2.1018781055014766	0	-2.1018781055014766	Brain Transduction (LY6A)	sat_mut	-2.1018781055014766	-2.1018781055014766
MLDKPFI	-8.792222891738822	0	-8.792222891738822	Brain Transduction (LY6A)	sat_mut	-8.792222891738822	-8.792222891738822
MLDRPFI	1.8274217538684572	0	1.8274217538684572	Brain Transduction (LY6A)	sat_mut	1.8274217538684572	1.8274217538684572
MLEKPFI	-7.359468936094368	0	-7.359468936094368	Brain Transduction (LY6A)	sat_mut	-7.359468936094368	-7.359468936094368
MLGKPFI	-2.3306059116620115	0	-2.3306059116620115	Brain Transduction (LY6A)	sat_mut	-2.3306059116620115	-2.3306059116620115
MLNKPFI	-4.560880903545666	0	-4.560880903545666	Brain Transduction (LY6A)	sat_mut	-4.560880903545666	-4.560880903545666
MLNKPFL	3.1768032063535063	0	3.1768032063535063	Brain Transduction (LY6A)	sat_mut	3.1768032063535063	3.1768032063535063
MLPKPFI	-9.00263096876527	0	-9.00263096876527	Brain Transduction (LY6A)	sat_mut	-9.00263096876527	-9.00263096876527
MLQKPFI	-1.89444614619687	0	-1.89444614619687	Brain Transduction (LY6A)	sat_mut	-1.89444614619687	-1.89444614619687
MLSKPFI	-1.5474144053033028	0	-1.5474144053033028	Brain Transduction (LY6A)	sat_mut	-1.5474144053033028	-1.5474144053033028
MLTKPFI	1.9881545074004685	0	1.9881545074004685	Brain Transduction (LY6A)	sat_mut	1.9881545074004685	1.9881545074004685
MMAKPFI	0.3990819796537354	0	0.3990819796537354	Brain Transduction (LY6A)	sat_mut	0.3990819796537354	0.3990819796537354
MMDKPFI	-4.538625765887826	0	-4.538625765887826	Brain Transduction (LY6A)	sat_mut	-4.538625765887826	-4.538625765887826
MMDRPFI	-9.328266858792375	0	-9.328266858792375	Brain Transduction (LY6A)	sat_mut	-9.328266858792375	-9.328266858792375
MMEKPFI	-3.2640937476386784	0	-3.2640937476386784	Brain Transduction (LY6A)	sat_mut	-3.2640937476386784	-3.2640937476386784
MMERPFI	-4.096591192146571	0	-4.096591192146571	Brain Transduction (LY6A)	sat_mut	-4.096591192146571	-4.096591192146571
MMGKPFI	-5.727042198371578	0	-5.727042198371578	Brain Transduction (LY6A)	sat_mut	-5.727042198371578	-5.727042198371578
MMHKPFI	-10.000433393701805	0	-10.000433393701805	Brain Transduction (LY6A)	sat_mut	-10.000433393701805	-10.000433393701805
MMNKPFI	-3.6291580914630712	0	-3.6291580914630712	Brain Transduction (LY6A)	sat_mut	-3.6291580914630712	-3.6291580914630712
MMNKPFL	-2.2005186514343955	0	-2.2005186514343955	Brain Transduction (LY6A)	sat_mut	-2.2005186514343955	-2.2005186514343955
MMPKPFI	-8.262716641624118	0	-8.262716641624118	Brain Transduction (LY6A)	sat_mut	-8.262716641624118	-8.262716641624118
MMPKPFL	-0.1408544810206314	0	-0.1408544810206314	Brain Transduction (LY6A)	sat_mut	-0.1408544810206314	-0.1408544810206314
MMQKPFI	-7.633576852665737	0	-7.633576852665737	Brain Transduction (LY6A)	sat_mut	-7.633576852665737	-7.633576852665737
MMQKPFL	-2.2803324187967284	0	-2.2803324187967284	Brain Transduction (LY6A)	sat_mut	-2.2803324187967284	-2.2803324187967284
MMSKPFI	-10.514712873015023	0	-10.514712873015023	Brain Transduction (LY6A)	sat_mut	-10.514712873015023	-10.514712873015023
MMTKPFI	-4.738390438627183	0	-4.738390438627183	Brain Transduction (LY6A)	sat_mut	-4.738390438627183	-4.738390438627183
MNAKPFI	-2.053842696438469	0	-2.053842696438469	Brain Transduction (LY6A)	sat_mut	-2.053842696438469	-2.053842696438469
MNAKPFL	-1.470329423611865	0	-1.470329423611865	Brain Transduction (LY6A)	sat_mut	-1.470329423611865	-1.470329423611865
MNARPFI	-3.647403389027353	0	-3.647403389027353	Brain Transduction (LY6A)	sat_mut	-3.647403389027353	-3.647403389027353
MNDKPFI	-8.738861279579433	0	-8.738861279579433	Brain Transduction (LY6A)	sat_mut	-8.738861279579433	-8.738861279579433
MNDKPFL	-3.962158238318725	0	-3.962158238318725	Brain Transduction (LY6A)	sat_mut	-3.962158238318725	-3.962158238318725
MNDRPFI	-3.49628509563614	0	-3.49628509563614	Brain Transduction (LY6A)	sat_mut	-3.49628509563614	-3.49628509563614
MNDRPFL	-8.101821190547646	0	-8.101821190547646	Brain Transduction (LY6A)	sat_mut	-8.101821190547646	-8.101821190547646
MNEKPFI	-3.1543005914001547	0	-3.1543005914001547	Brain Transduction (LY6A)	sat_mut	-3.1543005914001547	-3.1543005914001547
MNEKPFL	-3.570263951807823	0	-3.570263951807823	Brain Transduction (LY6A)	sat_mut	-3.570263951807823	-3.570263951807823
MNERPFI	-8.23717497797614	0	-8.23717497797614	Brain Transduction (LY6A)	sat_mut	-8.23717497797614	-8.23717497797614
MNERPFL	-5.1722644795756425	0	-5.1722644795756425	Brain Transduction (LY6A)	sat_mut	-5.1722644795756425	-5.1722644795756425
MNGKPFI	-4.011675447692106	0	-4.011675447692106	Brain Transduction (LY6A)	sat_mut	-4.011675447692106	-4.011675447692106
MNGKPFL	-4.151183316003968	0	-4.151183316003968	Brain Transduction (LY6A)	sat_mut	-4.151183316003968	-4.151183316003968
MNGRPFI	-8.67111194543707	0	-8.67111194543707	Brain Transduction (LY6A)	sat_mut	-8.67111194543707	-8.67111194543707
MNGRPFL	-7.800751014621681	0	-7.800751014621681	Brain Transduction (LY6A)	sat_mut	-7.800751014621681	-7.800751014621681
MNHKPFI	-9.79020680685065	0	-9.79020680685065	Brain Transduction (LY6A)	sat_mut	-9.79020680685065	-9.79020680685065
MNIKPFI	-8.230729284996807	0	-8.230729284996807	Brain Transduction (LY6A)	sat_mut	-8.230729284996807	-8.230729284996807
MNLKPFI	-5.49256360195635	0	-5.49256360195635	Brain Transduction (LY6A)	sat_mut	-5.49256360195635	-5.49256360195635
MNMKPFI	-3.682955798408413	0	-3.682955798408413	Brain Transduction (LY6A)	sat_mut	-3.682955798408413	-3.682955798408413
MNMKPFL	-0.8829562109652141	0	-0.8829562109652141	Brain Transduction (LY6A)	sat_mut	-0.8829562109652141	-0.8829562109652141
MNNKPFI	-4.267267162524328	0	-4.267267162524328	Brain Transduction (LY6A)	sat_mut	-4.267267162524328	-4.267267162524328
MNNKPFL	-3.642216857245801	0	-3.642216857245801	Brain Transduction (LY6A)	sat_mut	-3.642216857245801	-3.642216857245801
MNNRPFI	-2.920825676745512	0	-2.920825676745512	Brain Transduction (LY6A)	sat_mut	-2.920825676745512	-2.920825676745512
MNNRPFL	-7.786773506687603	0	-7.786773506687603	Brain Transduction (LY6A)	sat_mut	-7.786773506687603	-7.786773506687603
MNPKPFI	-10.789713371029295	0	-10.789713371029295	Brain Transduction (LY6A)	sat_mut	-10.789713371029295	-10.789713371029295
MNPKPFL	-2.390975508069816	0	-2.390975508069816	Brain Transduction (LY6A)	sat_mut	-2.390975508069816	-2.390975508069816
MNPRPFI	-3.344614920486764	0	-3.344614920486764	Brain Transduction (LY6A)	sat_mut	-3.344614920486764	-3.344614920486764
MNQKPFI	-3.3245999601497527	0	-3.3245999601497527	Brain Transduction (LY6A)	sat_mut	-3.3245999601497527	-3.3245999601497527
MNQKPFL	-9.753082595477734	0	-9.753082595477734	Brain Transduction (LY6A)	sat_mut	-9.753082595477734	-9.753082595477734
MNSKPFI	-5.082187923791828	0	-5.082187923791828	Brain Transduction (LY6A)	sat_mut	-5.082187923791828	-5.082187923791828
MNSKPFL	-8.81660799288921	0	-8.81660799288921	Brain Transduction (LY6A)	sat_mut	-8.81660799288921	-8.81660799288921
MNSRPFI	-4.220040093633983	0	-4.220040093633983	Brain Transduction (LY6A)	sat_mut	-4.220040093633983	-4.220040093633983
MNTKPFI	-1.9842214520166968	0	-1.9842214520166968	Brain Transduction (LY6A)	sat_mut	-1.9842214520166968	-1.9842214520166968
MNTKPFL	-3.6948256865075098	0	-3.6948256865075098	Brain Transduction (LY6A)	sat_mut	-3.6948256865075098	-3.6948256865075098
MNVKPFI	-1.3855572147532618	0	-1.3855572147532618	Brain Transduction (LY6A)	sat_mut	-1.3855572147532618	-1.3855572147532618
MNVKPFL	-8.13668454137659	0	-8.13668454137659	Brain Transduction (LY6A)	sat_mut	-8.13668454137659	-8.13668454137659
MPAKPFI	0.348530287825994	0	0.348530287825994	Brain Transduction (LY6A)	sat_mut	0.348530287825994	0.348530287825994
MPAKPFL	3.4943288622403483	0	3.4943288622403483	Brain Transduction (LY6A)	sat_mut	3.4943288622403483	3.4943288622403483
MPDKPFI	-1.1935725932891437	0	-1.1935725932891437	Brain Transduction (LY6A)	sat_mut	-1.1935725932891437	-1.1935725932891437
MPDKPFL	0.2865106135041902	0	0.2865106135041902	Brain Transduction (LY6A)	sat_mut	0.2865106135041902	0.2865106135041902
MPDRPFI	1.0183954660524568	0	1.0183954660524568	Brain Transduction (LY6A)	sat_mut	1.0183954660524568	1.0183954660524568
MPERPFI	1.4148748248557612	0	1.4148748248557612	Brain Transduction (LY6A)	sat_mut	1.4148748248557612	1.4148748248557612
MPERPFL	4.694030398639721	0	4.694030398639721	Brain Transduction (LY6A)	sat_mut	4.694030398639721	4.694030398639721
MPGKPFI	-9.564857951434822	0	-9.564857951434822	Brain Transduction (LY6A)	sat_mut	-9.564857951434822	-9.564857951434822
MPGRPFL	0.7065237420919587	0	0.7065237420919587	Brain Transduction (LY6A)	sat_mut	0.7065237420919587	0.7065237420919587
MPHKPFI	-2.6718765856370794	0	-2.6718765856370794	Brain Transduction (LY6A)	sat_mut	-2.6718765856370794	-2.6718765856370794
MPMKPFL	-0.8350065645006031	0	-0.8350065645006031	Brain Transduction (LY6A)	sat_mut	-0.8350065645006031	-0.8350065645006031
MPNKPFI	1.8841914388655765	0	1.8841914388655765	Brain Transduction (LY6A)	sat_mut	1.8841914388655765	1.8841914388655765
MPNKPFL	-8.80632657469268	0	-8.80632657469268	Brain Transduction (LY6A)	sat_mut	-8.80632657469268	-8.80632657469268
MPNRPFI	-2.814019781681478	0	-2.814019781681478	Brain Transduction (LY6A)	sat_mut	-2.814019781681478	-2.814019781681478
MPPKPFL	-10.631882270713954	0	-10.631882270713954	Brain Transduction (LY6A)	sat_mut	-10.631882270713954	-10.631882270713954
MPQKPFI	-2.3386331171117227	0	-2.3386331171117227	Brain Transduction (LY6A)	sat_mut	-2.3386331171117227	-2.3386331171117227
MPQKPFL	1.1447810832699103	0	1.1447810832699103	Brain Transduction (LY6A)	sat_mut	1.1447810832699103	1.1447810832699103
MPQRPFI	1.0537814551177147	0	1.0537814551177147	Brain Transduction (LY6A)	sat_mut	1.0537814551177147	1.0537814551177147
MPSKPFI	-0.0220548921748311	0	-0.0220548921748311	Brain Transduction (LY6A)	sat_mut	-0.0220548921748311	-0.0220548921748311
MPSRPFI	3.8540832323749736	0	3.8540832323749736	Brain Transduction (LY6A)	sat_mut	3.8540832323749736	3.8540832323749736
MPTKPFI	0.8183840782820592	0	0.8183840782820592	Brain Transduction (LY6A)	sat_mut	0.8183840782820592	0.8183840782820592
MPTKPFL	4.391943249771639	0	4.391943249771639	Brain Transduction (LY6A)	sat_mut	4.391943249771639	4.391943249771639
MPVKPFI	-1.7929494461125857	0	-1.7929494461125857	Brain Transduction (LY6A)	sat_mut	-1.7929494461125857	-1.7929494461125857
MPVKPFL	1.0494094557174285	0	1.0494094557174285	Brain Transduction (LY6A)	sat_mut	1.0494094557174285	1.0494094557174285
MQAKPFI	-2.679315034426974	0	-2.679315034426974	Brain Transduction (LY6A)	sat_mut	-2.679315034426974	-2.679315034426974
MQAKPFL	0.8581641532357585	0	0.8581641532357585	Brain Transduction (LY6A)	sat_mut	0.8581641532357585	0.8581641532357585
MQARPFI	-10.613637421093047	0	-10.613637421093047	Brain Transduction (LY6A)	sat_mut	-10.613637421093047	-10.613637421093047
MQDKPFI	-3.6686609263872905	0	-3.6686609263872905	Brain Transduction (LY6A)	sat_mut	-3.6686609263872905	-3.6686609263872905
MQDKPFL	-10.478036925016768	0	-10.478036925016768	Brain Transduction (LY6A)	sat_mut	-10.478036925016768	-10.478036925016768
MQDRPFI	-5.846033728085692	0	-5.846033728085692	Brain Transduction (LY6A)	sat_mut	-5.846033728085692	-5.846033728085692
MQDRPFL	2.906093226901191	0	2.906093226901191	Brain Transduction (LY6A)	sat_mut	2.906093226901191	2.906093226901191
MQEKPFI	-4.898223514722758	0	-4.898223514722758	Brain Transduction (LY6A)	sat_mut	-4.898223514722758	-4.898223514722758
MQEKPFL	0.9675629857845168	0	0.9675629857845168	Brain Transduction (LY6A)	sat_mut	0.9675629857845168	0.9675629857845168
MQERPFI	-1.962472304173452	0	-1.962472304173452	Brain Transduction (LY6A)	sat_mut	-1.962472304173452	-1.962472304173452
MQGKPFI	-0.603371599234412	0	-0.603371599234412	Brain Transduction (LY6A)	sat_mut	-0.603371599234412	-0.603371599234412
MQGKPFL	-9.463097282777465	0	-9.463097282777465	Brain Transduction (LY6A)	sat_mut	-9.463097282777465	-9.463097282777465
MQGRPFL	-3.819077232430052	0	-3.819077232430052	Brain Transduction (LY6A)	sat_mut	-3.819077232430052	-3.819077232430052
MQHKPFI	-3.138215818787804	0	-3.138215818787804	Brain Transduction (LY6A)	sat_mut	-3.138215818787804	-3.138215818787804
MQIKPFI	-8.206957373823947	0	-8.206957373823947	Brain Transduction (LY6A)	sat_mut	-8.206957373823947	-8.206957373823947
MQLKPFI	-9.13246369437207	0	-9.13246369437207	Brain Transduction (LY6A)	sat_mut	-9.13246369437207	-9.13246369437207
MQMKPFI	-11.10405261224821	0	-11.10405261224821	Brain Transduction (LY6A)	sat_mut	-11.10405261224821	-11.10405261224821
MQMKPFL	-7.506234267396649	0	-7.506234267396649	Brain Transduction (LY6A)	sat_mut	-7.506234267396649	-7.506234267396649
MQNKPFI	-3.930340728887901	0	-3.930340728887901	Brain Transduction (LY6A)	sat_mut	-3.930340728887901	-3.930340728887901
MQNKPFL	-5.2848520540442525	0	-5.2848520540442525	Brain Transduction (LY6A)	sat_mut	-5.2848520540442525	-5.2848520540442525
MQNRPFI	-7.782602189792231	0	-7.782602189792231	Brain Transduction (LY6A)	sat_mut	-7.782602189792231	-7.782602189792231
MQPKPFI	-9.845050474140608	0	-9.845050474140608	Brain Transduction (LY6A)	sat_mut	-9.845050474140608	-9.845050474140608
MQPKPFL	-1.6565399911634566	0	-1.6565399911634566	Brain Transduction (LY6A)	sat_mut	-1.6565399911634566	-1.6565399911634566
MQQKPFI	-4.058296958469696	0	-4.058296958469696	Brain Transduction (LY6A)	sat_mut	-4.058296958469696	-4.058296958469696
MQQRPFI	-7.306080214510719	0	-7.306080214510719	Brain Transduction (LY6A)	sat_mut	-7.306080214510719	-7.306080214510719
MQSKPFI	-8.086874911145513	0	-8.086874911145513	Brain Transduction (LY6A)	sat_mut	-8.086874911145513	-8.086874911145513
MQSKPFL	0.0039079749316036	0	0.0039079749316036	Brain Transduction (LY6A)	sat_mut	0.0039079749316036	0.0039079749316036
MQSRPFI	-9.947353280917708	0	-9.947353280917708	Brain Transduction (LY6A)	sat_mut	-9.947353280917708	-9.947353280917708
MQTKPFI	-0.9237375358610588	0	-0.9237375358610588	Brain Transduction (LY6A)	sat_mut	-0.9237375358610588	-0.9237375358610588
MQTKPFL	0.5145719581027856	0	0.5145719581027856	Brain Transduction (LY6A)	sat_mut	0.5145719581027856	0.5145719581027856
MQVKPFI	-2.6401068786631323	0	-2.6401068786631323	Brain Transduction (LY6A)	sat_mut	-2.6401068786631323	-2.6401068786631323
MRDKPFI	-4.129852514688533	0	-4.129852514688533	Brain Transduction (LY6A)	sat_mut	-4.129852514688533	-4.129852514688533
MRDKPFL	0.0683655562053445	0	0.0683655562053445	Brain Transduction (LY6A)	sat_mut	0.0683655562053445	0.0683655562053445
MRDRPFI	-5.20625830731468	0	-5.20625830731468	Brain Transduction (LY6A)	sat_mut	-5.20625830731468	-5.20625830731468
MRDRPFL	0.3242848401787176	0	0.3242848401787176	Brain Transduction (LY6A)	sat_mut	0.3242848401787176	0.3242848401787176
MREKPFI	-1.6796127425174794	0	-1.6796127425174794	Brain Transduction (LY6A)	sat_mut	-1.6796127425174794	-1.6796127425174794
MREKPFL	1.7176149661081	0	1.7176149661081	Brain Transduction (LY6A)	sat_mut	1.7176149661081	1.7176149661081
MRERPFI	-0.3546996071775929	0	-0.3546996071775929	Brain Transduction (LY6A)	sat_mut	-0.3546996071775929	-0.3546996071775929
MRERPFL	1.8667389026146632	0	1.8667389026146632	Brain Transduction (LY6A)	sat_mut	1.8667389026146632	1.8667389026146632
MSAKPFI	-2.697807714335059	0	-2.697807714335059	Brain Transduction (LY6A)	sat_mut	-2.697807714335059	-2.697807714335059
MSAKPFL	-3.098554452779132	0	-3.098554452779132	Brain Transduction (LY6A)	sat_mut	-3.098554452779132	-3.098554452779132
MSARPFI	-6.320748911585302	0	-6.320748911585302	Brain Transduction (LY6A)	sat_mut	-6.320748911585302	-6.320748911585302
MSDKPFI	-8.782694205591945	0	-8.782694205591945	Brain Transduction (LY6A)	sat_mut	-8.782694205591945	-8.782694205591945
MSDKPFL	-3.2871290656169183	0	-3.2871290656169183	Brain Transduction (LY6A)	sat_mut	-3.2871290656169183	-3.2871290656169183
MSDRPFI	-3.6975150044900618	0	-3.6975150044900618	Brain Transduction (LY6A)	sat_mut	-3.6975150044900618	-3.6975150044900618
MSDRPFL	-3.748888766276912	0	-3.748888766276912	Brain Transduction (LY6A)	sat_mut	-3.748888766276912	-3.748888766276912
MSEKPFI	-2.8143496601586158	0	-2.8143496601586158	Brain Transduction (LY6A)	sat_mut	-2.8143496601586158	-2.8143496601586158
MSEKPFL	-4.983588755211666	0	-4.983588755211666	Brain Transduction (LY6A)	sat_mut	-4.983588755211666	-4.983588755211666
MSERPFI	-5.820507559607482	0	-5.820507559607482	Brain Transduction (LY6A)	sat_mut	-5.820507559607482	-5.820507559607482
MSERPFL	0.6997009454394185	0	0.6997009454394185	Brain Transduction (LY6A)	sat_mut	0.6997009454394185	0.6997009454394185
MSGKPFI	-5.129360554825155	0	-5.129360554825155	Brain Transduction (LY6A)	sat_mut	-5.129360554825155	-5.129360554825155
MSGKPFL	-9.043311482090964	0	-9.043311482090964	Brain Transduction (LY6A)	sat_mut	-9.043311482090964	-9.043311482090964
MSGRPFI	-10.73056422691381	0	-10.73056422691381	Brain Transduction (LY6A)	sat_mut	-10.73056422691381	-10.73056422691381
MSHKPFI	-10.6936485679661	0	-10.6936485679661	Brain Transduction (LY6A)	sat_mut	-10.6936485679661	-10.6936485679661
MSHKPFL	-8.227997955068306	0	-8.227997955068306	Brain Transduction (LY6A)	sat_mut	-8.227997955068306	-8.227997955068306
MSIKPFI	-9.61806876087839	0	-9.61806876087839	Brain Transduction (LY6A)	sat_mut	-9.61806876087839	-9.61806876087839
MSMKPFI	-1.6585150160925015	0	-1.6585150160925015	Brain Transduction (LY6A)	sat_mut	-1.6585150160925015	-1.6585150160925015
MSMKPFL	-1.5029346317336258	0	-1.5029346317336258	Brain Transduction (LY6A)	sat_mut	-1.5029346317336258	-1.5029346317336258
MSNKPFI	-4.287209842807779	0	-4.287209842807779	Brain Transduction (LY6A)	sat_mut	-4.287209842807779	-4.287209842807779
MSNKPFL	-3.765071647604206	0	-3.765071647604206	Brain Transduction (LY6A)	sat_mut	-3.765071647604206	-3.765071647604206
MSNRPFI	-2.537601660011674	0	-2.537601660011674	Brain Transduction (LY6A)	sat_mut	-2.537601660011674	-2.537601660011674
MSPKPFI	-8.804595754774503	0	-8.804595754774503	Brain Transduction (LY6A)	sat_mut	-8.804595754774503	-8.804595754774503
MSPKPFL	-0.8095840966133658	0	-0.8095840966133658	Brain Transduction (LY6A)	sat_mut	-0.8095840966133658	-0.8095840966133658
MSPRPFI	-9.03132335079699	0	-9.03132335079699	Brain Transduction (LY6A)	sat_mut	-9.03132335079699	-9.03132335079699
MSQKPFI	-7.983157934129631	0	-7.983157934129631	Brain Transduction (LY6A)	sat_mut	-7.983157934129631	-7.983157934129631
MSQKPFL	0.555237285358852	0	0.555237285358852	Brain Transduction (LY6A)	sat_mut	0.555237285358852	0.555237285358852
MSQRPFI	-7.639641001293175	0	-7.639641001293175	Brain Transduction (LY6A)	sat_mut	-7.639641001293175	-7.639641001293175
MSSKPFI	-4.7620820577807965	0	-4.7620820577807965	Brain Transduction (LY6A)	sat_mut	-4.7620820577807965	-4.7620820577807965
MSSKPFL	0.9585194801821064	0	0.9585194801821064	Brain Transduction (LY6A)	sat_mut	0.9585194801821064	0.9585194801821064
MSTKPFI	-1.7731260627945913	0	-1.7731260627945913	Brain Transduction (LY6A)	sat_mut	-1.7731260627945913	-1.7731260627945913
MSTKPFL	0.2313636235112403	0	0.2313636235112403	Brain Transduction (LY6A)	sat_mut	0.2313636235112403	0.2313636235112403
MSTRPFI	-0.0626704273152412	0	-0.0626704273152412	Brain Transduction (LY6A)	sat_mut	-0.0626704273152412	-0.0626704273152412
MSVKPFI	-1.447383553661306	0	-1.447383553661306	Brain Transduction (LY6A)	sat_mut	-1.447383553661306	-1.447383553661306
MTAKPFI	-3.5782585556201965	0	-3.5782585556201965	Brain Transduction (LY6A)	sat_mut	-3.5782585556201965	-3.5782585556201965
MTAKPFL	-1.1119872887580773	0	-1.1119872887580773	Brain Transduction (LY6A)	sat_mut	-1.1119872887580773	-1.1119872887580773
MTDKPFI	-10.5041809188774	0	-10.5041809188774	Brain Transduction (LY6A)	sat_mut	-10.5041809188774	-10.5041809188774
MTDKPFL	-3.679625451668633	0	-3.679625451668633	Brain Transduction (LY6A)	sat_mut	-3.679625451668633	-3.679625451668633
MTDRPFI	-0.4117889608954237	0	-0.4117889608954237	Brain Transduction (LY6A)	sat_mut	-0.4117889608954237	-0.4117889608954237
MTDRPFL	1.7272963493381683	0	1.7272963493381683	Brain Transduction (LY6A)	sat_mut	1.7272963493381683	1.7272963493381683
MTEKPFI	-4.999088220587508	0	-4.999088220587508	Brain Transduction (LY6A)	sat_mut	-4.999088220587508	-4.999088220587508
MTEKPFL	0.6752391732366202	0	0.6752391732366202	Brain Transduction (LY6A)	sat_mut	0.6752391732366202	0.6752391732366202
MTERPFI	-4.332832787714668	0	-4.332832787714668	Brain Transduction (LY6A)	sat_mut	-4.332832787714668	-4.332832787714668
MTGKPFI	-2.8985662977281565	0	-2.8985662977281565	Brain Transduction (LY6A)	sat_mut	-2.8985662977281565	-2.8985662977281565
MTGKPFL	-1.5914490134468238	0	-1.5914490134468238	Brain Transduction (LY6A)	sat_mut	-1.5914490134468238	-1.5914490134468238
MTGRPFI	-0.0067297189490384	0	-0.0067297189490384	Brain Transduction (LY6A)	sat_mut	-0.0067297189490384	-0.0067297189490384
MTHKPFI	-4.030809374458859	0	-4.030809374458859	Brain Transduction (LY6A)	sat_mut	-4.030809374458859	-4.030809374458859
MTHKPFL	-3.4102694219766567	0	-3.4102694219766567	Brain Transduction (LY6A)	sat_mut	-3.4102694219766567	-3.4102694219766567
MTIKPFI	-9.23727295619586	0	-9.23727295619586	Brain Transduction (LY6A)	sat_mut	-9.23727295619586	-9.23727295619586
MTLKPFI	-2.708532688924042	0	-2.708532688924042	Brain Transduction (LY6A)	sat_mut	-2.708532688924042	-2.708532688924042
MTMKPFI	-5.668338105322814	0	-5.668338105322814	Brain Transduction (LY6A)	sat_mut	-5.668338105322814	-5.668338105322814
MTMKPFL	-9.404978062023822	0	-9.404978062023822	Brain Transduction (LY6A)	sat_mut	-9.404978062023822	-9.404978062023822
MTNKPFI	-3.456153486133009	0	-3.456153486133009	Brain Transduction (LY6A)	sat_mut	-3.456153486133009	-3.456153486133009
MTNKPFL	-2.0846490249006058	0	-2.0846490249006058	Brain Transduction (LY6A)	sat_mut	-2.0846490249006058	-2.0846490249006058
MTNRPFI	-7.893388267651574	0	-7.893388267651574	Brain Transduction (LY6A)	sat_mut	-7.893388267651574	-7.893388267651574
MTPKPFI	-4.922254294790138	0	-4.922254294790138	Brain Transduction (LY6A)	sat_mut	-4.922254294790138	-4.922254294790138
MTPKPFL	-3.292599593443335	0	-3.292599593443335	Brain Transduction (LY6A)	sat_mut	-3.292599593443335	-3.292599593443335
MTQKPFI	-3.060254709555035	0	-3.060254709555035	Brain Transduction (LY6A)	sat_mut	-3.060254709555035	-3.060254709555035
MTQKPFL	-1.9470583354917184	0	-1.9470583354917184	Brain Transduction (LY6A)	sat_mut	-1.9470583354917184	-1.9470583354917184
MTQRPFI	-7.696065295938768	0	-7.696065295938768	Brain Transduction (LY6A)	sat_mut	-7.696065295938768	-7.696065295938768
MTSKPFI	-8.269118402697337	0	-8.269118402697337	Brain Transduction (LY6A)	sat_mut	-8.269118402697337	-8.269118402697337
MTSKPFL	-1.0345869289081826	0	-1.0345869289081826	Brain Transduction (LY6A)	sat_mut	-1.0345869289081826	-1.0345869289081826
MTSRPFI	-9.535630440881084	0	-9.535630440881084	Brain Transduction (LY6A)	sat_mut	-9.535630440881084	-9.535630440881084
MTTKPFI	-4.354831616640279	0	-4.354831616640279	Brain Transduction (LY6A)	sat_mut	-4.354831616640279	-4.354831616640279
MTTKPFL	-0.117274004568249	0	-0.117274004568249	Brain Transduction (LY6A)	sat_mut	-0.117274004568249	-0.117274004568249
MTVKPFI	-6.427853167344884	0	-6.427853167344884	Brain Transduction (LY6A)	sat_mut	-6.427853167344884	-6.427853167344884
MVAKPFI	-2.486670242316043	0	-2.486670242316043	Brain Transduction (LY6A)	sat_mut	-2.486670242316043	-2.486670242316043
MVAKPFL	2.222332777693887	0	2.222332777693887	Brain Transduction (LY6A)	sat_mut	2.222332777693887	2.222332777693887
MVDKPFI	-8.2063779384072	0	-8.2063779384072	Brain Transduction (LY6A)	sat_mut	-8.2063779384072	-8.2063779384072
MVDKPFL	-9.231135124568866	0	-9.231135124568866	Brain Transduction (LY6A)	sat_mut	-9.231135124568866	-9.231135124568866
MVDRPFI	0.2753397722855687	0	0.2753397722855687	Brain Transduction (LY6A)	sat_mut	0.2753397722855687	0.2753397722855687
MVEKPFI	-8.823207608641106	0	-8.823207608641106	Brain Transduction (LY6A)	sat_mut	-8.823207608641106	-8.823207608641106
MVERPFI	0.902798605909536	0	0.902798605909536	Brain Transduction (LY6A)	sat_mut	0.902798605909536	0.902798605909536
MVGKPFI	-5.054954842902411	0	-5.054954842902411	Brain Transduction (LY6A)	sat_mut	-5.054954842902411	-5.054954842902411
MVHKPFI	0.3924495740026965	0	0.3924495740026965	Brain Transduction (LY6A)	sat_mut	0.3924495740026965	0.3924495740026965
MVNKPFI	-5.022109449960211	0	-5.022109449960211	Brain Transduction (LY6A)	sat_mut	-5.022109449960211	-5.022109449960211
MVNKPFL	0.7708198619179619	0	0.7708198619179619	Brain Transduction (LY6A)	sat_mut	0.7708198619179619	0.7708198619179619
MVPKPFI	-1.871190170433496	0	-1.871190170433496	Brain Transduction (LY6A)	sat_mut	-1.871190170433496	-1.871190170433496
MVQKPFI	1.4030685393861897	0	1.4030685393861897	Brain Transduction (LY6A)	sat_mut	1.4030685393861897	1.4030685393861897
MVQKPFL	2.606480274868113	0	2.606480274868113	Brain Transduction (LY6A)	sat_mut	2.606480274868113	2.606480274868113
MVSKPFI	-2.1792805796244554	0	-2.1792805796244554	Brain Transduction (LY6A)	sat_mut	-2.1792805796244554	-2.1792805796244554
MVSKPFL	3.933487626107791	0	3.933487626107791	Brain Transduction (LY6A)	sat_mut	3.933487626107791	3.933487626107791
MVTKPFI	-5.056333749973165	0	-5.056333749973165	Brain Transduction (LY6A)	sat_mut	-5.056333749973165	-5.056333749973165
MVTKPFL	4.336588068591463	0	4.336588068591463	Brain Transduction (LY6A)	sat_mut	4.336588068591463	4.336588068591463
MYDKPFI	-8.505855393184564	0	-8.505855393184564	Brain Transduction (LY6A)	sat_mut	-8.505855393184564	-8.505855393184564
MYEKPFI	-3.99676712958679	0	-3.99676712958679	Brain Transduction (LY6A)	sat_mut	-3.99676712958679	-3.99676712958679
NAAKPFI	0.0990323062168762	0	0.0990323062168762	Brain Transduction (LY6A)	sat_mut	0.0990323062168762	0.0990323062168762
NAAKPFL	-0.1638601658999153	0	-0.1638601658999153	Brain Transduction (LY6A)	sat_mut	-0.1638601658999153	-0.1638601658999153
NAARPFI	2.6062212262446165	0	2.6062212262446165	Brain Transduction (LY6A)	sat_mut	2.6062212262446165	2.6062212262446165
NADKPFI	-4.9862034405676265	0	-4.9862034405676265	Brain Transduction (LY6A)	sat_mut	-4.9862034405676265	-4.9862034405676265
NADRPFI	0.0139007588694441	0	0.0139007588694441	Brain Transduction (LY6A)	sat_mut	0.0139007588694441	0.0139007588694441
NADRPFL	0.585037690886557	0	0.585037690886557	Brain Transduction (LY6A)	sat_mut	0.585037690886557	0.585037690886557
NAEKPFI	-2.263591149863943	0	-2.263591149863943	Brain Transduction (LY6A)	sat_mut	-2.263591149863943	-2.263591149863943
NAERPFI	1.856458363224556	0	1.856458363224556	Brain Transduction (LY6A)	sat_mut	1.856458363224556	1.856458363224556
NAFKPFI	-2.9333587846034765	0	-2.9333587846034765	Brain Transduction (LY6A)	sat_mut	-2.9333587846034765	-2.9333587846034765
NAGKPFI	-1.8115749278462767	0	-1.8115749278462767	Brain Transduction (LY6A)	sat_mut	-1.8115749278462767	-1.8115749278462767
NAGKPFL	-4.976668441154611	0	-4.976668441154611	Brain Transduction (LY6A)	sat_mut	-4.976668441154611	-4.976668441154611
NAGRPFI	-4.403248782265151	0	-4.403248782265151	Brain Transduction (LY6A)	sat_mut	-4.403248782265151	-4.403248782265151
NAHKPFI	-1.124590736282892	0	-1.124590736282892	Brain Transduction (LY6A)	sat_mut	-1.124590736282892	-1.124590736282892
NAIKPFI	0.0722472301727993	0	0.0722472301727993	Brain Transduction (LY6A)	sat_mut	0.0722472301727993	0.0722472301727993
NALKPFI	2.2632325977344374	0	2.2632325977344374	Brain Transduction (LY6A)	sat_mut	2.2632325977344374	2.2632325977344374
NAMKPFI	-1.8771684948133904	0	-1.8771684948133904	Brain Transduction (LY6A)	sat_mut	-1.8771684948133904	-1.8771684948133904
NAMKPFL	1.6941791856029749	0	1.6941791856029749	Brain Transduction (LY6A)	sat_mut	1.6941791856029749	1.6941791856029749
NANKPFI	-2.1622117885210668	0	-2.1622117885210668	Brain Transduction (LY6A)	sat_mut	-2.1622117885210668	-2.1622117885210668
NANKPFL	1.3598978193065037	0	1.3598978193065037	Brain Transduction (LY6A)	sat_mut	1.3598978193065037	1.3598978193065037
NANRPFI	0.1686245250709013	0	0.1686245250709013	Brain Transduction (LY6A)	sat_mut	0.1686245250709013	0.1686245250709013
NANRPFL	1.5638356240561562	0	1.5638356240561562	Brain Transduction (LY6A)	sat_mut	1.5638356240561562	1.5638356240561562
NAPKPFI	-0.7448155419910406	0	-0.7448155419910406	Brain Transduction (LY6A)	sat_mut	-0.7448155419910406	-0.7448155419910406
NAPKPFL	-7.912465234490309	0	-7.912465234490309	Brain Transduction (LY6A)	sat_mut	-7.912465234490309	-7.912465234490309
NAPRPFI	-7.790070096335729	0	-7.790070096335729	Brain Transduction (LY6A)	sat_mut	-7.790070096335729	-7.790070096335729
NAQKPFI	0.4478759479065669	0	0.4478759479065669	Brain Transduction (LY6A)	sat_mut	0.4478759479065669	0.4478759479065669
NAQKPFL	1.527794464292202	0	1.527794464292202	Brain Transduction (LY6A)	sat_mut	1.527794464292202	1.527794464292202
NAQRPFI	3.8070620115482567	0	3.8070620115482567	Brain Transduction (LY6A)	sat_mut	3.8070620115482567	3.8070620115482567
NASKPFI	-0.8406312908344944	0	-0.8406312908344944	Brain Transduction (LY6A)	sat_mut	-0.8406312908344944	-0.8406312908344944
NASKPFL	1.419800269640138	0	1.419800269640138	Brain Transduction (LY6A)	sat_mut	1.419800269640138	1.419800269640138
NASRPFI	3.0727000840775736	0	3.0727000840775736	Brain Transduction (LY6A)	sat_mut	3.0727000840775736	3.0727000840775736
NATKPFI	0.340238657676523	0	0.340238657676523	Brain Transduction (LY6A)	sat_mut	0.340238657676523	0.340238657676523
NATKPFL	2.324876762707744	0	2.324876762707744	Brain Transduction (LY6A)	sat_mut	2.324876762707744	2.324876762707744
NATRPFI	3.5752084491407365	0	3.5752084491407365	Brain Transduction (LY6A)	sat_mut	3.5752084491407365	3.5752084491407365
NATRPFL	5.945236680591439	0	5.945236680591439	Brain Transduction (LY6A)	sat_mut	5.945236680591439	5.945236680591439
NAVKPFI	0.8615781981895307	0	0.8615781981895307	Brain Transduction (LY6A)	sat_mut	0.8615781981895307	0.8615781981895307
NAVKPFL	-0.1437125762007256	0	-0.1437125762007256	Brain Transduction (LY6A)	sat_mut	-0.1437125762007256	-0.1437125762007256
NCNKPFI	-9.782637294535975	0	-9.782637294535975	Brain Transduction (LY6A)	sat_mut	-9.782637294535975	-9.782637294535975
NDAKPFI	-0.9450567867572034	0	-0.9450567867572034	Brain Transduction (LY6A)	sat_mut	-0.9450567867572034	-0.9450567867572034
NDAKPFL	-0.3281178720562069	0	-0.3281178720562069	Brain Transduction (LY6A)	sat_mut	-0.3281178720562069	-0.3281178720562069
NDARPFI	-3.074169138874865	0	-3.074169138874865	Brain Transduction (LY6A)	sat_mut	-3.074169138874865	-3.074169138874865
NDARPFL	-1.961114472479074	0	-1.961114472479074	Brain Transduction (LY6A)	sat_mut	-1.961114472479074	-1.961114472479074
NDDKPFI	-3.191528816859411	0	-3.191528816859411	Brain Transduction (LY6A)	sat_mut	-3.191528816859411	-3.191528816859411
NDDKPFL	-0.1403927464444099	0	-0.1403927464444099	Brain Transduction (LY6A)	sat_mut	-0.1403927464444099	-0.1403927464444099
NDDRPFI	-5.463229003644922	0	-5.463229003644922	Brain Transduction (LY6A)	sat_mut	-5.463229003644922	-5.463229003644922
NDDRPFL	-9.535199820828446	0	-9.535199820828446	Brain Transduction (LY6A)	sat_mut	-9.535199820828446	-9.535199820828446
NDEKPFI	-4.686635235656808	0	-4.686635235656808	Brain Transduction (LY6A)	sat_mut	-4.686635235656808	-4.686635235656808
NDERPFI	-9.65342135851452	0	-9.65342135851452	Brain Transduction (LY6A)	sat_mut	-9.65342135851452	-9.65342135851452
NDERPFL	-10.56035585108055	0	-10.56035585108055	Brain Transduction (LY6A)	sat_mut	-10.56035585108055	-10.56035585108055
NDFKPFI	-3.737087256076246	0	-3.737087256076246	Brain Transduction (LY6A)	sat_mut	-3.737087256076246	-3.737087256076246
NDGKPFI	-3.201961131906233	0	-3.201961131906233	Brain Transduction (LY6A)	sat_mut	-3.201961131906233	-3.201961131906233
NDGKPFL	0.7490507420150679	0	0.7490507420150679	Brain Transduction (LY6A)	sat_mut	0.7490507420150679	0.7490507420150679
NDGRPFI	-7.557203369675043	0	-7.557203369675043	Brain Transduction (LY6A)	sat_mut	-7.557203369675043	-7.557203369675043
NDGRPFL	-10.373516427715623	0	-10.373516427715623	Brain Transduction (LY6A)	sat_mut	-10.373516427715623	-10.373516427715623
NDHKPFI	0.5142374674635918	0	0.5142374674635918	Brain Transduction (LY6A)	sat_mut	0.5142374674635918	0.5142374674635918
NDHKPFL	-2.3914148631269163	0	-2.3914148631269163	Brain Transduction (LY6A)	sat_mut	-2.3914148631269163	-2.3914148631269163
NDHRPFI	-5.392532645247952	0	-5.392532645247952	Brain Transduction (LY6A)	sat_mut	-5.392532645247952	-5.392532645247952
NDHRPFL	-9.283522655148294	0	-9.283522655148294	Brain Transduction (LY6A)	sat_mut	-9.283522655148294	-9.283522655148294
NDIKPFI	-2.183135405629592	0	-2.183135405629592	Brain Transduction (LY6A)	sat_mut	-2.183135405629592	-2.183135405629592
NDIRPFI	-3.1412401049883023	0	-3.1412401049883023	Brain Transduction (LY6A)	sat_mut	-3.1412401049883023	-3.1412401049883023
NDKKPFI	-1.6629801872695966	0	-1.6629801872695966	Brain Transduction (LY6A)	sat_mut	-1.6629801872695966	-1.6629801872695966
NDKKPFL	-9.419501529954156	0	-9.419501529954156	Brain Transduction (LY6A)	sat_mut	-9.419501529954156	-9.419501529954156
NDKRPFI	-2.8651912684464684	0	-2.8651912684464684	Brain Transduction (LY6A)	sat_mut	-2.8651912684464684	-2.8651912684464684
NDKRPFL	-1.9411501545810612	0	-1.9411501545810612	Brain Transduction (LY6A)	sat_mut	-1.9411501545810612	-1.9411501545810612
NDLKPFI	-4.691632111522732	0	-4.691632111522732	Brain Transduction (LY6A)	sat_mut	-4.691632111522732	-4.691632111522732
NDLRPFI	-9.036772672216271	0	-9.036772672216271	Brain Transduction (LY6A)	sat_mut	-9.036772672216271	-9.036772672216271
NDMKPFI	-3.393231938578669	0	-3.393231938578669	Brain Transduction (LY6A)	sat_mut	-3.393231938578669	-3.393231938578669
NDMRPFI	-9.20265219795684	0	-9.20265219795684	Brain Transduction (LY6A)	sat_mut	-9.20265219795684	-9.20265219795684
NDMRPFL	-6.221093023099001	0	-6.221093023099001	Brain Transduction (LY6A)	sat_mut	-6.221093023099001	-6.221093023099001
NDNKPFI	-5.480240364827956	0	-5.480240364827956	Brain Transduction (LY6A)	sat_mut	-5.480240364827956	-5.480240364827956
NDNKPFL	-9.021466857758416	0	-9.021466857758416	Brain Transduction (LY6A)	sat_mut	-9.021466857758416	-9.021466857758416
NDNRPFI	-6.8711971130282326	0	-6.8711971130282326	Brain Transduction (LY6A)	sat_mut	-6.8711971130282326	-6.8711971130282326
NDNRPFL	-2.8100566299716867	0	-2.8100566299716867	Brain Transduction (LY6A)	sat_mut	-2.8100566299716867	-2.8100566299716867
NDPKPFI	-4.507482132166487	0	-4.507482132166487	Brain Transduction (LY6A)	sat_mut	-4.507482132166487	-4.507482132166487
NDPKPFL	-3.765467164984541	0	-3.765467164984541	Brain Transduction (LY6A)	sat_mut	-3.765467164984541	-3.765467164984541
NDPRPFI	-10.649754918197011	0	-10.649754918197011	Brain Transduction (LY6A)	sat_mut	-10.649754918197011	-10.649754918197011
NDPRPFL	-2.038717994345237	0	-2.038717994345237	Brain Transduction (LY6A)	sat_mut	-2.038717994345237	-2.038717994345237
NDQKPFI	-2.862695415371084	0	-2.862695415371084	Brain Transduction (LY6A)	sat_mut	-2.862695415371084	-2.862695415371084
NDQKPFL	-7.236255944725868	0	-7.236255944725868	Brain Transduction (LY6A)	sat_mut	-7.236255944725868	-7.236255944725868
NDQRPFI	-1.894116469214792	0	-1.894116469214792	Brain Transduction (LY6A)	sat_mut	-1.894116469214792	-1.894116469214792
NDRKPFI	-6.926449772665281	0	-6.926449772665281	Brain Transduction (LY6A)	sat_mut	-6.926449772665281	-6.926449772665281
NDRKPFL	-8.677756686491882	0	-8.677756686491882	Brain Transduction (LY6A)	sat_mut	-8.677756686491882	-8.677756686491882
NDRRPFI	-9.61752052529251	0	-9.61752052529251	Brain Transduction (LY6A)	sat_mut	-9.61752052529251	-9.61752052529251
NDSKPFI	-2.096743317505209	0	-2.096743317505209	Brain Transduction (LY6A)	sat_mut	-2.096743317505209	-2.096743317505209
NDSKPFL	-7.477000980134515	0	-7.477000980134515	Brain Transduction (LY6A)	sat_mut	-7.477000980134515	-7.477000980134515
NDSRPFI	-10.24490232013592	0	-10.24490232013592	Brain Transduction (LY6A)	sat_mut	-10.24490232013592	-10.24490232013592
NDSRPFL	-8.831709716164	0	-8.831709716164	Brain Transduction (LY6A)	sat_mut	-8.831709716164	-8.831709716164
NDTKPFI	-1.316192200532472	0	-1.316192200532472	Brain Transduction (LY6A)	sat_mut	-1.316192200532472	-1.316192200532472
NDTKPFL	-1.6555239754428916	0	-1.6555239754428916	Brain Transduction (LY6A)	sat_mut	-1.6555239754428916	-1.6555239754428916
NDTRPFI	-1.8163802301258691	0	-1.8163802301258691	Brain Transduction (LY6A)	sat_mut	-1.8163802301258691	-1.8163802301258691
NDTRPFL	-3.1992392918302506	0	-3.1992392918302506	Brain Transduction (LY6A)	sat_mut	-3.1992392918302506	-3.1992392918302506
NDVKPFI	-0.1193314839682136	0	-0.1193314839682136	Brain Transduction (LY6A)	sat_mut	-0.1193314839682136	-0.1193314839682136
NDVRPFI	-2.821157370552611	0	-2.821157370552611	Brain Transduction (LY6A)	sat_mut	-2.821157370552611	-2.821157370552611
NDYKPFI	-0.5724773888345991	0	-0.5724773888345991	Brain Transduction (LY6A)	sat_mut	-0.5724773888345991	-0.5724773888345991
NEAKPFI	-3.006775152712912	0	-3.006775152712912	Brain Transduction (LY6A)	sat_mut	-3.006775152712912	-3.006775152712912
NEAKPFL	-0.0837785693950135	0	-0.0837785693950135	Brain Transduction (LY6A)	sat_mut	-0.0837785693950135	-0.0837785693950135
NEARPFI	-2.3409737889244853	0	-2.3409737889244853	Brain Transduction (LY6A)	sat_mut	-2.3409737889244853	-2.3409737889244853
NEARPFL	-0.5297998306555788	0	-0.5297998306555788	Brain Transduction (LY6A)	sat_mut	-0.5297998306555788	-0.5297998306555788
NEDKPFI	-10.704247327267217	0	-10.704247327267217	Brain Transduction (LY6A)	sat_mut	-10.704247327267217	-10.704247327267217
NEDRPFI	-3.3551790995145985	0	-3.3551790995145985	Brain Transduction (LY6A)	sat_mut	-3.3551790995145985	-3.3551790995145985
NEDRPFL	-8.634687671261004	0	-8.634687671261004	Brain Transduction (LY6A)	sat_mut	-8.634687671261004	-8.634687671261004
NEEKPFI	-9.068427552945105	0	-9.068427552945105	Brain Transduction (LY6A)	sat_mut	-9.068427552945105	-9.068427552945105
NEERPFI	-5.411109522071828	0	-5.411109522071828	Brain Transduction (LY6A)	sat_mut	-5.411109522071828	-5.411109522071828
NEFKPFI	-1.9201013973771812	0	-1.9201013973771812	Brain Transduction (LY6A)	sat_mut	-1.9201013973771812	-1.9201013973771812
NEGKPFI	-1.13403513006964	0	-1.13403513006964	Brain Transduction (LY6A)	sat_mut	-1.13403513006964	-1.13403513006964
NEGKPFL	0.840048813789602	0	0.840048813789602	Brain Transduction (LY6A)	sat_mut	0.840048813789602	0.840048813789602
NEGRPFI	-5.288820070463939	0	-5.288820070463939	Brain Transduction (LY6A)	sat_mut	-5.288820070463939	-5.288820070463939
NEGRPFL	-8.494391509123718	0	-8.494391509123718	Brain Transduction (LY6A)	sat_mut	-8.494391509123718	-8.494391509123718
NEHKPFI	-3.2835323115589388	0	-3.2835323115589388	Brain Transduction (LY6A)	sat_mut	-3.2835323115589388	-3.2835323115589388
NEHRPFI	-0.2656489185672814	0	-0.2656489185672814	Brain Transduction (LY6A)	sat_mut	-0.2656489185672814	-0.2656489185672814
NEIKPFI	-7.338628511557868	0	-7.338628511557868	Brain Transduction (LY6A)	sat_mut	-7.338628511557868	-7.338628511557868
NEKKPFI	-4.934840439897519	0	-4.934840439897519	Brain Transduction (LY6A)	sat_mut	-4.934840439897519	-4.934840439897519
NEKKPFL	-8.473188459217605	0	-8.473188459217605	Brain Transduction (LY6A)	sat_mut	-8.473188459217605	-8.473188459217605
NEKRPFI	-3.09940441748782	0	-3.09940441748782	Brain Transduction (LY6A)	sat_mut	-3.09940441748782	-3.09940441748782
NEKRPFL	1.2142505407985578	0	1.2142505407985578	Brain Transduction (LY6A)	sat_mut	1.2142505407985578	1.2142505407985578
NELKPFI	0.74740419006494	0	0.74740419006494	Brain Transduction (LY6A)	sat_mut	0.74740419006494	0.74740419006494
NEMKPFI	-7.7862156791781265	0	-7.7862156791781265	Brain Transduction (LY6A)	sat_mut	-7.7862156791781265	-7.7862156791781265
NENKPFI	-9.397518391583157	0	-9.397518391583157	Brain Transduction (LY6A)	sat_mut	-9.397518391583157	-9.397518391583157
NENKPFL	-9.14969411580898	0	-9.14969411580898	Brain Transduction (LY6A)	sat_mut	-9.14969411580898	-9.14969411580898
NENRPFI	-4.53812288254114	0	-4.53812288254114	Brain Transduction (LY6A)	sat_mut	-4.53812288254114	-4.53812288254114
NENRPFL	0.4130525591973005	0	0.4130525591973005	Brain Transduction (LY6A)	sat_mut	0.4130525591973005	0.4130525591973005
NEPKPFI	-11.03851830142759	0	-11.03851830142759	Brain Transduction (LY6A)	sat_mut	-11.03851830142759	-11.03851830142759
NEPKPFL	-2.6087529165631977	0	-2.6087529165631977	Brain Transduction (LY6A)	sat_mut	-2.6087529165631977	-2.6087529165631977
NEPRPFI	-9.953872518888849	0	-9.953872518888849	Brain Transduction (LY6A)	sat_mut	-9.953872518888849	-9.953872518888849
NEQKPFI	-2.7564785674280805	0	-2.7564785674280805	Brain Transduction (LY6A)	sat_mut	-2.7564785674280805	-2.7564785674280805
NEQRPFI	1.880429047891016	0	1.880429047891016	Brain Transduction (LY6A)	sat_mut	1.880429047891016	1.880429047891016
NERKPFI	-5.492139423240687	0	-5.492139423240687	Brain Transduction (LY6A)	sat_mut	-5.492139423240687	-5.492139423240687
NERKPFL	-7.553612104155647	0	-7.553612104155647	Brain Transduction (LY6A)	sat_mut	-7.553612104155647	-7.553612104155647
NERRPFI	-9.122537727336272	0	-9.122537727336272	Brain Transduction (LY6A)	sat_mut	-9.122537727336272	-9.122537727336272
NESKPFI	-7.375107141269739	0	-7.375107141269739	Brain Transduction (LY6A)	sat_mut	-7.375107141269739	-7.375107141269739
NESKPFL	-2.294735381658331	0	-2.294735381658331	Brain Transduction (LY6A)	sat_mut	-2.294735381658331	-2.294735381658331
NESRPFI	-3.9124233646080624	0	-3.9124233646080624	Brain Transduction (LY6A)	sat_mut	-3.9124233646080624	-3.9124233646080624
NESRPFL	-1.0148443078269358	0	-1.0148443078269358	Brain Transduction (LY6A)	sat_mut	-1.0148443078269358	-1.0148443078269358
NETKPFI	-2.8122398188680537	0	-2.8122398188680537	Brain Transduction (LY6A)	sat_mut	-2.8122398188680537	-2.8122398188680537
NETKPFL	-2.294067985839793	0	-2.294067985839793	Brain Transduction (LY6A)	sat_mut	-2.294067985839793	-2.294067985839793
NETRPFI	0.1855689847904501	0	0.1855689847904501	Brain Transduction (LY6A)	sat_mut	0.1855689847904501	0.1855689847904501
NETRPFL	2.3310340134857963	0	2.3310340134857963	Brain Transduction (LY6A)	sat_mut	2.3310340134857963	2.3310340134857963
NEVKPFI	-3.4456704567210803	0	-3.4456704567210803	Brain Transduction (LY6A)	sat_mut	-3.4456704567210803	-3.4456704567210803
NEVRPFI	0.7510384583699039	0	0.7510384583699039	Brain Transduction (LY6A)	sat_mut	0.7510384583699039	0.7510384583699039
NEVRPFL	-0.5049864297690984	0	-0.5049864297690984	Brain Transduction (LY6A)	sat_mut	-0.5049864297690984	-0.5049864297690984
NEYKPFI	-0.387788849562064	0	-0.387788849562064	Brain Transduction (LY6A)	sat_mut	-0.387788849562064	-0.387788849562064
NFAKPFI	-1.7780355454040957	0	-1.7780355454040957	Brain Transduction (LY6A)	sat_mut	-1.7780355454040957	-1.7780355454040957
NFDKPFI	-8.671513551746195	0	-8.671513551746195	Brain Transduction (LY6A)	sat_mut	-8.671513551746195	-8.671513551746195
NFDRPFI	-0.0902696692068441	0	-0.0902696692068441	Brain Transduction (LY6A)	sat_mut	-0.0902696692068441	-0.0902696692068441
NFEKPFI	-1.564073339718777	0	-1.564073339718777	Brain Transduction (LY6A)	sat_mut	-1.564073339718777	-1.564073339718777
NFGKPFI	-1.1582766475678548	0	-1.1582766475678548	Brain Transduction (LY6A)	sat_mut	-1.1582766475678548	-1.1582766475678548
NFNKPFI	-8.93637049283194	0	-8.93637049283194	Brain Transduction (LY6A)	sat_mut	-8.93637049283194	-8.93637049283194
NFPKPFI	-10.3482644045897	0	-10.3482644045897	Brain Transduction (LY6A)	sat_mut	-10.3482644045897	-10.3482644045897
NFQKPFI	-0.5642133465391354	0	-0.5642133465391354	Brain Transduction (LY6A)	sat_mut	-0.5642133465391354	-0.5642133465391354
NFTKPFI	1.4159089580167656	0	1.4159089580167656	Brain Transduction (LY6A)	sat_mut	1.4159089580167656	1.4159089580167656
NGAKPFI	-5.909148495800886	0	-5.909148495800886	Brain Transduction (LY6A)	sat_mut	-5.909148495800886	-5.909148495800886
NGAKPFL	-1.892706675258532	0	-1.892706675258532	Brain Transduction (LY6A)	sat_mut	-1.892706675258532	-1.892706675258532
NGARPFI	-3.440889602550159	0	-3.440889602550159	Brain Transduction (LY6A)	sat_mut	-3.440889602550159	-3.440889602550159
NGDKPFI	-2.6532870681871725	0	-2.6532870681871725	Brain Transduction (LY6A)	sat_mut	-2.6532870681871725	-2.6532870681871725
NGDKPFL	-1.415603924710114	0	-1.415603924710114	Brain Transduction (LY6A)	sat_mut	-1.415603924710114	-1.415603924710114
NGDRPFI	-4.11672748566896	0	-4.11672748566896	Brain Transduction (LY6A)	sat_mut	-4.11672748566896	-4.11672748566896
NGDRPFL	-7.956110604936846	0	-7.956110604936846	Brain Transduction (LY6A)	sat_mut	-7.956110604936846	-7.956110604936846
NGEKPFI	-1.355875632780846	0	-1.355875632780846	Brain Transduction (LY6A)	sat_mut	-1.355875632780846	-1.355875632780846
NGEKPFL	-1.6882083181693492	0	-1.6882083181693492	Brain Transduction (LY6A)	sat_mut	-1.6882083181693492	-1.6882083181693492
NGERPFI	-4.333251813162302	0	-4.333251813162302	Brain Transduction (LY6A)	sat_mut	-4.333251813162302	-4.333251813162302
NGERPFL	-9.406239636022908	0	-9.406239636022908	Brain Transduction (LY6A)	sat_mut	-9.406239636022908	-9.406239636022908
NGGKPFI	-4.859979114896275	0	-4.859979114896275	Brain Transduction (LY6A)	sat_mut	-4.859979114896275	-4.859979114896275
NGGKPFL	-10.054129784575832	0	-10.054129784575832	Brain Transduction (LY6A)	sat_mut	-10.054129784575832	-10.054129784575832
NGGRPFI	-5.608616844113141	0	-5.608616844113141	Brain Transduction (LY6A)	sat_mut	-5.608616844113141	-5.608616844113141
NGGRPFL	-8.051263599424047	0	-8.051263599424047	Brain Transduction (LY6A)	sat_mut	-8.051263599424047	-8.051263599424047
NGHKPFI	-2.85546513154647	0	-2.85546513154647	Brain Transduction (LY6A)	sat_mut	-2.85546513154647	-2.85546513154647
NGHKPFL	-3.18661417436746	0	-3.18661417436746	Brain Transduction (LY6A)	sat_mut	-3.18661417436746	-3.18661417436746
NGHRPFI	-5.917202743257773	0	-5.917202743257773	Brain Transduction (LY6A)	sat_mut	-5.917202743257773	-5.917202743257773
NGIKPFI	-4.924822555869121	0	-4.924822555869121	Brain Transduction (LY6A)	sat_mut	-4.924822555869121	-4.924822555869121
NGLKPFI	-4.347411199477764	0	-4.347411199477764	Brain Transduction (LY6A)	sat_mut	-4.347411199477764	-4.347411199477764
NGMKPFI	-8.320785567319746	0	-8.320785567319746	Brain Transduction (LY6A)	sat_mut	-8.320785567319746	-8.320785567319746
NGMKPFL	-8.817995004774856	0	-8.817995004774856	Brain Transduction (LY6A)	sat_mut	-8.817995004774856	-8.817995004774856
NGNKPFI	-5.29528333377086	0	-5.29528333377086	Brain Transduction (LY6A)	sat_mut	-5.29528333377086	-5.29528333377086
NGNKPFL	-9.128558162976365	0	-9.128558162976365	Brain Transduction (LY6A)	sat_mut	-9.128558162976365	-9.128558162976365
NGNRPFI	-4.493413127724345	0	-4.493413127724345	Brain Transduction (LY6A)	sat_mut	-4.493413127724345	-4.493413127724345
NGNRPFL	-0.7317386046381158	0	-0.7317386046381158	Brain Transduction (LY6A)	sat_mut	-0.7317386046381158	-0.7317386046381158
NGPKPFI	-3.480394910472936	0	-3.480394910472936	Brain Transduction (LY6A)	sat_mut	-3.480394910472936	-3.480394910472936
NGPKPFL	-7.964061417185127	0	-7.964061417185127	Brain Transduction (LY6A)	sat_mut	-7.964061417185127	-7.964061417185127
NGPRPFI	-9.432875441285836	0	-9.432875441285836	Brain Transduction (LY6A)	sat_mut	-9.432875441285836	-9.432875441285836
NGQKPFI	-5.995995754333225	0	-5.995995754333225	Brain Transduction (LY6A)	sat_mut	-5.995995754333225	-5.995995754333225
NGQKPFL	-3.535741325619284	0	-3.535741325619284	Brain Transduction (LY6A)	sat_mut	-3.535741325619284	-3.535741325619284
NGQRPFI	-2.814827634818589	0	-2.814827634818589	Brain Transduction (LY6A)	sat_mut	-2.814827634818589	-2.814827634818589
NGSKPFI	-5.506182333044981	0	-5.506182333044981	Brain Transduction (LY6A)	sat_mut	-5.506182333044981	-5.506182333044981
NGSKPFL	-4.44030657108906	0	-4.44030657108906	Brain Transduction (LY6A)	sat_mut	-4.44030657108906	-4.44030657108906
NGSRPFI	-3.942330080836281	0	-3.942330080836281	Brain Transduction (LY6A)	sat_mut	-3.942330080836281	-3.942330080836281
NGSRPFL	-3.076520085884363	0	-3.076520085884363	Brain Transduction (LY6A)	sat_mut	-3.076520085884363	-3.076520085884363
NGTKPFI	-2.224909398807319	0	-2.224909398807319	Brain Transduction (LY6A)	sat_mut	-2.224909398807319	-2.224909398807319
NGTKPFL	-3.5790096443625705	0	-3.5790096443625705	Brain Transduction (LY6A)	sat_mut	-3.5790096443625705	-3.5790096443625705
NGTRPFI	-8.920340625812557	0	-8.920340625812557	Brain Transduction (LY6A)	sat_mut	-8.920340625812557	-8.920340625812557
NGVKPFI	-4.358673387504885	0	-4.358673387504885	Brain Transduction (LY6A)	sat_mut	-4.358673387504885	-4.358673387504885
NGVKPFL	-9.821180092774238	0	-9.821180092774238	Brain Transduction (LY6A)	sat_mut	-9.821180092774238	-9.821180092774238
NGYKPFI	-8.947174730650234	0	-8.947174730650234	Brain Transduction (LY6A)	sat_mut	-8.947174730650234	-8.947174730650234
NHAKPFI	-3.182072225103692	0	-3.182072225103692	Brain Transduction (LY6A)	sat_mut	-3.182072225103692	-3.182072225103692
NHAKPFL	-2.035858988781731	0	-2.035858988781731	Brain Transduction (LY6A)	sat_mut	-2.035858988781731	-2.035858988781731
NHDKPFI	-8.634690783130077	0	-8.634690783130077	Brain Transduction (LY6A)	sat_mut	-8.634690783130077	-8.634690783130077
NHDKPFL	-8.731049895165043	0	-8.731049895165043	Brain Transduction (LY6A)	sat_mut	-8.731049895165043	-8.731049895165043
NHDRPFI	-0.89182732741586	0	-0.89182732741586	Brain Transduction (LY6A)	sat_mut	-0.89182732741586	-0.89182732741586
NHDRPFL	-4.457446503043206	0	-4.457446503043206	Brain Transduction (LY6A)	sat_mut	-4.457446503043206	-4.457446503043206
NHEKPFI	-2.7498513867730114	0	-2.7498513867730114	Brain Transduction (LY6A)	sat_mut	-2.7498513867730114	-2.7498513867730114
NHERPFI	0.0774563247193931	0	0.0774563247193931	Brain Transduction (LY6A)	sat_mut	0.0774563247193931	0.0774563247193931
NHERPFL	-1.421634768658631	0	-1.421634768658631	Brain Transduction (LY6A)	sat_mut	-1.421634768658631	-1.421634768658631
NHGKPFI	-2.447763091942233	0	-2.447763091942233	Brain Transduction (LY6A)	sat_mut	-2.447763091942233	-2.447763091942233
NHHKPFI	-10.817898071006374	0	-10.817898071006374	Brain Transduction (LY6A)	sat_mut	-10.817898071006374	-10.817898071006374
NHIKPFI	1.7038501549916338	0	1.7038501549916338	Brain Transduction (LY6A)	sat_mut	1.7038501549916338	1.7038501549916338
NHLKPFI	0.5119440221461968	0	0.5119440221461968	Brain Transduction (LY6A)	sat_mut	0.5119440221461968	0.5119440221461968
NHMKPFI	-1.96174450743057	0	-1.96174450743057	Brain Transduction (LY6A)	sat_mut	-1.96174450743057	-1.96174450743057
NHNKPFI	-2.283417096912707	0	-2.283417096912707	Brain Transduction (LY6A)	sat_mut	-2.283417096912707	-2.283417096912707
NHNKPFL	-2.388577926254857	0	-2.388577926254857	Brain Transduction (LY6A)	sat_mut	-2.388577926254857	-2.388577926254857
NHPKPFI	-5.354649667943029	0	-5.354649667943029	Brain Transduction (LY6A)	sat_mut	-5.354649667943029	-5.354649667943029
NHQKPFI	-3.494658420542889	0	-3.494658420542889	Brain Transduction (LY6A)	sat_mut	-3.494658420542889	-3.494658420542889
NHSKPFI	-3.415799147180003	0	-3.415799147180003	Brain Transduction (LY6A)	sat_mut	-3.415799147180003	-3.415799147180003
NHSKPFL	1.0392809369847391	0	1.0392809369847391	Brain Transduction (LY6A)	sat_mut	1.0392809369847391	1.0392809369847391
NHSRPFI	-3.260152498547499	0	-3.260152498547499	Brain Transduction (LY6A)	sat_mut	-3.260152498547499	-3.260152498547499
NHTKPFI	-0.962495427542638	0	-0.962495427542638	Brain Transduction (LY6A)	sat_mut	-0.962495427542638	-0.962495427542638
NHVKPFI	-2.5862322915312177	0	-2.5862322915312177	Brain Transduction (LY6A)	sat_mut	-2.5862322915312177	-2.5862322915312177
NIAKPFI	0.4377494053855247	0	0.4377494053855247	Brain Transduction (LY6A)	sat_mut	0.4377494053855247	0.4377494053855247
NIDKPFI	-3.033533015649658	0	-3.033533015649658	Brain Transduction (LY6A)	sat_mut	-3.033533015649658	-3.033533015649658
NIDRPFI	0.9587103035421174	0	0.9587103035421174	Brain Transduction (LY6A)	sat_mut	0.9587103035421174	0.9587103035421174
NIDRPFL	2.849598921372019	0	2.849598921372019	Brain Transduction (LY6A)	sat_mut	2.849598921372019	2.849598921372019
NIEKPFI	-0.7755500821943532	0	-0.7755500821943532	Brain Transduction (LY6A)	sat_mut	-0.7755500821943532	-0.7755500821943532
NIERPFL	2.122766728338892	0	2.122766728338892	Brain Transduction (LY6A)	sat_mut	2.122766728338892	2.122766728338892
NIGKPFI	-1.5564397915525356	0	-1.5564397915525356	Brain Transduction (LY6A)	sat_mut	-1.5564397915525356	-1.5564397915525356
NIHKPFI	0.3196837382217818	0	0.3196837382217818	Brain Transduction (LY6A)	sat_mut	0.3196837382217818	0.3196837382217818
NIIKPFI	-0.1848010864293955	0	-0.1848010864293955	Brain Transduction (LY6A)	sat_mut	-0.1848010864293955	-0.1848010864293955
NILKPFI	1.5175087042972402	0	1.5175087042972402	Brain Transduction (LY6A)	sat_mut	1.5175087042972402	1.5175087042972402
NIMKPFI	-1.3592671018084348	0	-1.3592671018084348	Brain Transduction (LY6A)	sat_mut	-1.3592671018084348	-1.3592671018084348
NINKPFI	-1.6617243306953366	0	-1.6617243306953366	Brain Transduction (LY6A)	sat_mut	-1.6617243306953366	-1.6617243306953366
NINKPFL	-1.5105959314744637	0	-1.5105959314744637	Brain Transduction (LY6A)	sat_mut	-1.5105959314744637	-1.5105959314744637
NIPKPFI	-4.988923188223228	0	-4.988923188223228	Brain Transduction (LY6A)	sat_mut	-4.988923188223228	-4.988923188223228
NIPKPFL	0.2867280435194395	0	0.2867280435194395	Brain Transduction (LY6A)	sat_mut	0.2867280435194395	0.2867280435194395
NIQKPFI	0.5734144391156167	0	0.5734144391156167	Brain Transduction (LY6A)	sat_mut	0.5734144391156167	0.5734144391156167
NIQKPFL	2.712373547722517	0	2.712373547722517	Brain Transduction (LY6A)	sat_mut	2.712373547722517	2.712373547722517
NISKPFI	-1.5365648043769111	0	-1.5365648043769111	Brain Transduction (LY6A)	sat_mut	-1.5365648043769111	-1.5365648043769111
NISKPFL	1.3634927033399284	0	1.3634927033399284	Brain Transduction (LY6A)	sat_mut	1.3634927033399284	1.3634927033399284
NISRPFI	3.814522978249632	0	3.814522978249632	Brain Transduction (LY6A)	sat_mut	3.814522978249632	3.814522978249632
NITKPFI	0.0278279184043842	0	0.0278279184043842	Brain Transduction (LY6A)	sat_mut	0.0278279184043842	0.0278279184043842
NITKPFL	1.1871823332501057	0	1.1871823332501057	Brain Transduction (LY6A)	sat_mut	1.1871823332501057	1.1871823332501057
NIVKPFI	2.4836001532218948	0	2.4836001532218948	Brain Transduction (LY6A)	sat_mut	2.4836001532218948	2.4836001532218948
NKDKPFI	-3.842846200278138	0	-3.842846200278138	Brain Transduction (LY6A)	sat_mut	-3.842846200278138	-3.842846200278138
NKDKPFL	-0.5164923780455684	0	-0.5164923780455684	Brain Transduction (LY6A)	sat_mut	-0.5164923780455684	-0.5164923780455684
NKDRPFI	0.1337230872294655	0	0.1337230872294655	Brain Transduction (LY6A)	sat_mut	0.1337230872294655	0.1337230872294655
NKDRPFL	-1.222898639500167	0	-1.222898639500167	Brain Transduction (LY6A)	sat_mut	-1.222898639500167	-1.222898639500167
NKEKPFI	-1.844586466046944	0	-1.844586466046944	Brain Transduction (LY6A)	sat_mut	-1.844586466046944	-1.844586466046944
NKEKPFL	-0.4939259425947555	0	-0.4939259425947555	Brain Transduction (LY6A)	sat_mut	-0.4939259425947555	-0.4939259425947555
NKERPFI	0.9178522211551804	0	0.9178522211551804	Brain Transduction (LY6A)	sat_mut	0.9178522211551804	0.9178522211551804
NKERPFL	1.230357128200927	0	1.230357128200927	Brain Transduction (LY6A)	sat_mut	1.230357128200927	1.230357128200927
NLAKPFI	-0.7878823872658376	0	-0.7878823872658376	Brain Transduction (LY6A)	sat_mut	-0.7878823872658376	-0.7878823872658376
NLAKPFL	5.105416110959394	0	5.105416110959394	Brain Transduction (LY6A)	sat_mut	5.105416110959394	5.105416110959394
NLDKPFI	-3.8032014606605777	0	-3.8032014606605777	Brain Transduction (LY6A)	sat_mut	-3.8032014606605777	-3.8032014606605777
NLDRPFI	1.3344509600610208	0	1.3344509600610208	Brain Transduction (LY6A)	sat_mut	1.3344509600610208	1.3344509600610208
NLEKPFI	-0.3297532703555351	0	-0.3297532703555351	Brain Transduction (LY6A)	sat_mut	-0.3297532703555351	-0.3297532703555351
NLERPFI	4.515150648769176	0	4.515150648769176	Brain Transduction (LY6A)	sat_mut	4.515150648769176	4.515150648769176
NLGKPFI	-5.493230540139926	0	-5.493230540139926	Brain Transduction (LY6A)	sat_mut	-5.493230540139926	-5.493230540139926
NLHKPFI	0.740711942849616	0	0.740711942849616	Brain Transduction (LY6A)	sat_mut	0.740711942849616	0.740711942849616
NLIKPFI	1.0029096540619786	0	1.0029096540619786	Brain Transduction (LY6A)	sat_mut	1.0029096540619786	1.0029096540619786
NLLKPFI	3.164700281918831	0	3.164700281918831	Brain Transduction (LY6A)	sat_mut	3.164700281918831	3.164700281918831
NLMKPFI	0.0988917270386983	0	0.0988917270386983	Brain Transduction (LY6A)	sat_mut	0.0988917270386983	0.0988917270386983
NLMKPFL	3.590888035688277	0	3.590888035688277	Brain Transduction (LY6A)	sat_mut	3.590888035688277	3.590888035688277
NLNKPFI	-2.98067360779429	0	-2.98067360779429	Brain Transduction (LY6A)	sat_mut	-2.98067360779429	-2.98067360779429
NLNKPFL	2.336030572725225	0	2.336030572725225	Brain Transduction (LY6A)	sat_mut	2.336030572725225	2.336030572725225
NLPKPFI	-8.149907954826256	0	-8.149907954826256	Brain Transduction (LY6A)	sat_mut	-8.149907954826256	-8.149907954826256
NLQKPFI	2.332155341523419	0	2.332155341523419	Brain Transduction (LY6A)	sat_mut	2.332155341523419	2.332155341523419
NLQKPFL	4.65192728227276	0	4.65192728227276	Brain Transduction (LY6A)	sat_mut	4.65192728227276	4.65192728227276
NLSKPFI	-0.3062700148721218	0	-0.3062700148721218	Brain Transduction (LY6A)	sat_mut	-0.3062700148721218	-0.3062700148721218
NLSKPFL	2.723679943334716	0	2.723679943334716	Brain Transduction (LY6A)	sat_mut	2.723679943334716	2.723679943334716
NLTKPFI	-0.7718618609885092	0	-0.7718618609885092	Brain Transduction (LY6A)	sat_mut	-0.7718618609885092	-0.7718618609885092
NLTKPFL	2.8273161234710837	0	2.8273161234710837	Brain Transduction (LY6A)	sat_mut	2.8273161234710837	2.8273161234710837
NLVKPFI	0.895647222666072	0	0.895647222666072	Brain Transduction (LY6A)	sat_mut	0.895647222666072	0.895647222666072
NMAKPFI	-2.102004131534752	0	-2.102004131534752	Brain Transduction (LY6A)	sat_mut	-2.102004131534752	-2.102004131534752
NMDKPFI	-4.047971129530451	0	-4.047971129530451	Brain Transduction (LY6A)	sat_mut	-4.047971129530451	-4.047971129530451
NMDRPFI	-0.3549128616135065	0	-0.3549128616135065	Brain Transduction (LY6A)	sat_mut	-0.3549128616135065	-0.3549128616135065
NMEKPFI	-4.056394663074192	0	-4.056394663074192	Brain Transduction (LY6A)	sat_mut	-4.056394663074192	-4.056394663074192
NMERPFI	1.3040890143247048	0	1.3040890143247048	Brain Transduction (LY6A)	sat_mut	1.3040890143247048	1.3040890143247048
NMGKPFI	-2.60339697257376	0	-2.60339697257376	Brain Transduction (LY6A)	sat_mut	-2.60339697257376	-2.60339697257376
NMHKPFI	-4.656162358391391	0	-4.656162358391391	Brain Transduction (LY6A)	sat_mut	-4.656162358391391	-4.656162358391391
NMIKPFI	-3.1649112487884183	0	-3.1649112487884183	Brain Transduction (LY6A)	sat_mut	-3.1649112487884183	-3.1649112487884183
NMLKPFI	-0.8837074294185604	0	-0.8837074294185604	Brain Transduction (LY6A)	sat_mut	-0.8837074294185604	-0.8837074294185604
NMMKPFI	-3.236310613484134	0	-3.236310613484134	Brain Transduction (LY6A)	sat_mut	-3.236310613484134	-3.236310613484134
NMNKPFI	-6.223756890438803	0	-6.223756890438803	Brain Transduction (LY6A)	sat_mut	-6.223756890438803	-6.223756890438803
NMNKPFL	-2.0410956547165244	0	-2.0410956547165244	Brain Transduction (LY6A)	sat_mut	-2.0410956547165244	-2.0410956547165244
NMNRPFI	-8.592362737510019	0	-8.592362737510019	Brain Transduction (LY6A)	sat_mut	-8.592362737510019	-8.592362737510019
NMPKPFI	-2.8598444637048663	0	-2.8598444637048663	Brain Transduction (LY6A)	sat_mut	-2.8598444637048663	-2.8598444637048663
NMPRPFI	-11.05058814911872	0	-11.05058814911872	Brain Transduction (LY6A)	sat_mut	-11.05058814911872	-11.05058814911872
NMQKPFI	-1.6772137428416125	0	-1.6772137428416125	Brain Transduction (LY6A)	sat_mut	-1.6772137428416125	-1.6772137428416125
NMQKPFL	-0.7055187639895322	0	-0.7055187639895322	Brain Transduction (LY6A)	sat_mut	-0.7055187639895322	-0.7055187639895322
NMQRPFI	0.6443098437808393	0	0.6443098437808393	Brain Transduction (LY6A)	sat_mut	0.6443098437808393	0.6443098437808393
NMSKPFI	-2.693566378783974	0	-2.693566378783974	Brain Transduction (LY6A)	sat_mut	-2.693566378783974	-2.693566378783974
NMSKPFL	-0.0169890981032609	0	-0.0169890981032609	Brain Transduction (LY6A)	sat_mut	-0.0169890981032609	-0.0169890981032609
NMTKPFI	-1.6542100814027785	0	-1.6542100814027785	Brain Transduction (LY6A)	sat_mut	-1.6542100814027785	-1.6542100814027785
NMTKPFL	0.9792619101112484	0	0.9792619101112484	Brain Transduction (LY6A)	sat_mut	0.9792619101112484	0.9792619101112484
NMTRPFI	2.104770324270548	0	2.104770324270548	Brain Transduction (LY6A)	sat_mut	2.104770324270548	2.104770324270548
NMVKPFI	-1.7206649513648788	0	-1.7206649513648788	Brain Transduction (LY6A)	sat_mut	-1.7206649513648788	-1.7206649513648788
NMVKPFL	1.92273631486354	0	1.92273631486354	Brain Transduction (LY6A)	sat_mut	1.92273631486354	1.92273631486354
NNAKPFI	-3.510128471532757	0	-3.510128471532757	Brain Transduction (LY6A)	sat_mut	-3.510128471532757	-3.510128471532757
NNAKPFL	-3.606166309427699	0	-3.606166309427699	Brain Transduction (LY6A)	sat_mut	-3.606166309427699	-3.606166309427699
NNARPFI	-1.7435121913726443	0	-1.7435121913726443	Brain Transduction (LY6A)	sat_mut	-1.7435121913726443	-1.7435121913726443
NNDKPFI	-3.416841073357805	0	-3.416841073357805	Brain Transduction (LY6A)	sat_mut	-3.416841073357805	-3.416841073357805
NNDKPFL	-3.0959657002962904	0	-3.0959657002962904	Brain Transduction (LY6A)	sat_mut	-3.0959657002962904	-3.0959657002962904
NNDRPFI	-5.156275595213845	0	-5.156275595213845	Brain Transduction (LY6A)	sat_mut	-5.156275595213845	-5.156275595213845
NNDRPFL	-8.135048943018996	0	-8.135048943018996	Brain Transduction (LY6A)	sat_mut	-8.135048943018996	-8.135048943018996
NNEKPFI	-3.1764510735492584	0	-3.1764510735492584	Brain Transduction (LY6A)	sat_mut	-3.1764510735492584	-3.1764510735492584
NNEKPFL	-0.521595239986773	0	-0.521595239986773	Brain Transduction (LY6A)	sat_mut	-0.521595239986773	-0.521595239986773
NNERPFI	-3.609284232161136	0	-3.609284232161136	Brain Transduction (LY6A)	sat_mut	-3.609284232161136	-3.609284232161136
NNERPFL	-2.7225449645474917	0	-2.7225449645474917	Brain Transduction (LY6A)	sat_mut	-2.7225449645474917	-2.7225449645474917
NNGKPFI	-2.360702880702904	0	-2.360702880702904	Brain Transduction (LY6A)	sat_mut	-2.360702880702904	-2.360702880702904
NNGKPFL	-9.52615677900676	0	-9.52615677900676	Brain Transduction (LY6A)	sat_mut	-9.52615677900676	-9.52615677900676
NNGRPFI	-2.572249721243552	0	-2.572249721243552	Brain Transduction (LY6A)	sat_mut	-2.572249721243552	-2.572249721243552
NNHKPFI	-1.5450707660327123	0	-1.5450707660327123	Brain Transduction (LY6A)	sat_mut	-1.5450707660327123	-1.5450707660327123
NNHKPFL	-9.36996675910294	0	-9.36996675910294	Brain Transduction (LY6A)	sat_mut	-9.36996675910294	-9.36996675910294
NNIKPFI	0.1996300677307	0	0.1996300677307	Brain Transduction (LY6A)	sat_mut	0.1996300677307	0.1996300677307
NNIKPFL	0.1378936323112047	0	0.1378936323112047	Brain Transduction (LY6A)	sat_mut	0.1378936323112047	0.1378936323112047
NNIRPFI	-0.3318389068605755	0	-0.3318389068605755	Brain Transduction (LY6A)	sat_mut	-0.3318389068605755	-0.3318389068605755
NNLKPFI	-2.962908781587545	0	-2.962908781587545	Brain Transduction (LY6A)	sat_mut	-2.962908781587545	-2.962908781587545
NNLKPFL	2.914726085239242	0	2.914726085239242	Brain Transduction (LY6A)	sat_mut	2.914726085239242	2.914726085239242
NNMKPFI	-4.882635200776158	0	-4.882635200776158	Brain Transduction (LY6A)	sat_mut	-4.882635200776158	-4.882635200776158
NNMKPFL	0.222236091200587	0	0.222236091200587	Brain Transduction (LY6A)	sat_mut	0.222236091200587	0.222236091200587
NNMRPFI	-2.593681525600267	0	-2.593681525600267	Brain Transduction (LY6A)	sat_mut	-2.593681525600267	-2.593681525600267
NNNKPFI	-3.2358334893999388	0	-3.2358334893999388	Brain Transduction (LY6A)	sat_mut	-3.2358334893999388	-3.2358334893999388
NNNKPFL	-2.45992726677787	0	-2.45992726677787	Brain Transduction (LY6A)	sat_mut	-2.45992726677787	-2.45992726677787
NNNRPFI	-8.909098780592004	0	-8.909098780592004	Brain Transduction (LY6A)	sat_mut	-8.909098780592004	-8.909098780592004
NNNRPFL	-10.65579150206394	0	-10.65579150206394	Brain Transduction (LY6A)	sat_mut	-10.65579150206394	-10.65579150206394
NNPKPFI	-8.799144082750965	0	-8.799144082750965	Brain Transduction (LY6A)	sat_mut	-8.799144082750965	-8.799144082750965
NNPKPFL	-8.368314046161531	0	-8.368314046161531	Brain Transduction (LY6A)	sat_mut	-8.368314046161531	-8.368314046161531
NNPRPFI	-4.260976075902706	0	-4.260976075902706	Brain Transduction (LY6A)	sat_mut	-4.260976075902706	-4.260976075902706
NNQKPFI	-1.2780336410546955	0	-1.2780336410546955	Brain Transduction (LY6A)	sat_mut	-1.2780336410546955	-1.2780336410546955
NNQRPFI	-2.681185117213189	0	-2.681185117213189	Brain Transduction (LY6A)	sat_mut	-2.681185117213189	-2.681185117213189
NNSKPFI	-6.082861703911743	0	-6.082861703911743	Brain Transduction (LY6A)	sat_mut	-6.082861703911743	-6.082861703911743
NNSKPFL	-1.6273197995273745	0	-1.6273197995273745	Brain Transduction (LY6A)	sat_mut	-1.6273197995273745	-1.6273197995273745
NNSRPFI	-2.9984141741502013	0	-2.9984141741502013	Brain Transduction (LY6A)	sat_mut	-2.9984141741502013	-2.9984141741502013
NNSRPFL	-1.1559874657294669	0	-1.1559874657294669	Brain Transduction (LY6A)	sat_mut	-1.1559874657294669	-1.1559874657294669
NNTKPFI	-0.974867953328699	0	-0.974867953328699	Brain Transduction (LY6A)	sat_mut	-0.974867953328699	-0.974867953328699
NNTKPFL	-2.517666915516785	0	-2.517666915516785	Brain Transduction (LY6A)	sat_mut	-2.517666915516785	-2.517666915516785
NNTRPFI	-1.5407919699984505	0	-1.5407919699984505	Brain Transduction (LY6A)	sat_mut	-1.5407919699984505	-1.5407919699984505
NNTRPFL	-1.9693496097411431	0	-1.9693496097411431	Brain Transduction (LY6A)	sat_mut	-1.9693496097411431	-1.9693496097411431
NNVKPFI	0.8028560624370406	0	0.8028560624370406	Brain Transduction (LY6A)	sat_mut	0.8028560624370406	0.8028560624370406
NNVKPFL	-3.091493601246836	0	-3.091493601246836	Brain Transduction (LY6A)	sat_mut	-3.091493601246836	-3.091493601246836
NNVRPFI	-8.234186932726656	0	-8.234186932726656	Brain Transduction (LY6A)	sat_mut	-8.234186932726656	-8.234186932726656
NPAKPFI	-7.878617344716735	0	-7.878617344716735	Brain Transduction (LY6A)	sat_mut	-7.878617344716735	-7.878617344716735
NPAKPFL	-7.231646768484428	0	-7.231646768484428	Brain Transduction (LY6A)	sat_mut	-7.231646768484428	-7.231646768484428
NPDKPFI	-1.9997878364076	0	-1.9997878364076	Brain Transduction (LY6A)	sat_mut	-1.9997878364076	-1.9997878364076
NPDKPFL	-7.769994917801092	0	-7.769994917801092	Brain Transduction (LY6A)	sat_mut	-7.769994917801092	-7.769994917801092
NPDRPFI	-10.008024707340551	0	-10.008024707340551	Brain Transduction (LY6A)	sat_mut	-10.008024707340551	-10.008024707340551
NPDRPFL	-8.090685659354559	0	-8.090685659354559	Brain Transduction (LY6A)	sat_mut	-8.090685659354559	-8.090685659354559
NPEKPFI	-8.944265903436655	0	-8.944265903436655	Brain Transduction (LY6A)	sat_mut	-8.944265903436655	-8.944265903436655
NPEKPFL	-9.4838887722615	0	-9.4838887722615	Brain Transduction (LY6A)	sat_mut	-9.4838887722615	-9.4838887722615
NPERPFI	-0.1836023437091566	0	-0.1836023437091566	Brain Transduction (LY6A)	sat_mut	-0.1836023437091566	-0.1836023437091566
NPGKPFI	-3.645550076927451	0	-3.645550076927451	Brain Transduction (LY6A)	sat_mut	-3.645550076927451	-3.645550076927451
NPGKPFL	-3.224894132885323	0	-3.224894132885323	Brain Transduction (LY6A)	sat_mut	-3.224894132885323	-3.224894132885323
NPGRPFI	1.4017215233582605	0	1.4017215233582605	Brain Transduction (LY6A)	sat_mut	1.4017215233582605	1.4017215233582605
NPHKPFI	-4.014522168889799	0	-4.014522168889799	Brain Transduction (LY6A)	sat_mut	-4.014522168889799	-4.014522168889799
NPHKPFL	-7.031863479653687	0	-7.031863479653687	Brain Transduction (LY6A)	sat_mut	-7.031863479653687	-7.031863479653687
NPIKPFI	-10.218158469584058	0	-10.218158469584058	Brain Transduction (LY6A)	sat_mut	-10.218158469584058	-10.218158469584058
NPIKPFL	1.0095450835613804	0	1.0095450835613804	Brain Transduction (LY6A)	sat_mut	1.0095450835613804	1.0095450835613804
NPLKPFI	-0.9634792840794236	0	-0.9634792840794236	Brain Transduction (LY6A)	sat_mut	-0.9634792840794236	-0.9634792840794236
NPLKPFL	-9.48070622371952	0	-9.48070622371952	Brain Transduction (LY6A)	sat_mut	-9.48070622371952	-9.48070622371952
NPMKPFI	-2.5032037012311927	0	-2.5032037012311927	Brain Transduction (LY6A)	sat_mut	-2.5032037012311927	-2.5032037012311927
NPNKPFI	-2.8012194907093053	0	-2.8012194907093053	Brain Transduction (LY6A)	sat_mut	-2.8012194907093053	-2.8012194907093053
NPNKPFL	-0.2030921900795293	0	-0.2030921900795293	Brain Transduction (LY6A)	sat_mut	-0.2030921900795293	-0.2030921900795293
NPNRPFI	-1.128727095898964	0	-1.128727095898964	Brain Transduction (LY6A)	sat_mut	-1.128727095898964	-1.128727095898964
NPNRPFL	-7.933579597087339	0	-7.933579597087339	Brain Transduction (LY6A)	sat_mut	-7.933579597087339	-7.933579597087339
NPPKPFL	-1.6612921557196825	0	-1.6612921557196825	Brain Transduction (LY6A)	sat_mut	-1.6612921557196825	-1.6612921557196825
NPQKPFI	-3.7235488504996512	0	-3.7235488504996512	Brain Transduction (LY6A)	sat_mut	-3.7235488504996512	-3.7235488504996512
NPQKPFL	-6.987182949767202	0	-6.987182949767202	Brain Transduction (LY6A)	sat_mut	-6.987182949767202	-6.987182949767202
NPQRPFI	-0.2758084978067381	0	-0.2758084978067381	Brain Transduction (LY6A)	sat_mut	-0.2758084978067381	-0.2758084978067381
NPSKPFI	-7.957792042040361	0	-7.957792042040361	Brain Transduction (LY6A)	sat_mut	-7.957792042040361	-7.957792042040361
NPSKPFL	-1.1214852095176997	0	-1.1214852095176997	Brain Transduction (LY6A)	sat_mut	-1.1214852095176997	-1.1214852095176997
NPSRPFI	0.1134811098933089	0	0.1134811098933089	Brain Transduction (LY6A)	sat_mut	0.1134811098933089	0.1134811098933089
NPTKPFI	-0.2838920945467302	0	-0.2838920945467302	Brain Transduction (LY6A)	sat_mut	-0.2838920945467302	-0.2838920945467302
NPTKPFL	-7.327994888129381	0	-7.327994888129381	Brain Transduction (LY6A)	sat_mut	-7.327994888129381	-7.327994888129381
NPTRPFI	2.946552812636728	0	2.946552812636728	Brain Transduction (LY6A)	sat_mut	2.946552812636728	2.946552812636728
NPTRPFL	1.71824234643237	0	1.71824234643237	Brain Transduction (LY6A)	sat_mut	1.71824234643237	1.71824234643237
NPVKPFI	1.034606443890263	0	1.034606443890263	Brain Transduction (LY6A)	sat_mut	1.034606443890263	1.034606443890263
NQAKPFI	-3.382043528842948	0	-3.382043528842948	Brain Transduction (LY6A)	sat_mut	-3.382043528842948	-3.382043528842948
NQAKPFL	1.1384292860715464	0	1.1384292860715464	Brain Transduction (LY6A)	sat_mut	1.1384292860715464	1.1384292860715464
NQARPFI	-1.404967658897055	0	-1.404967658897055	Brain Transduction (LY6A)	sat_mut	-1.404967658897055	-1.404967658897055
NQDKPFI	-4.1081418581712885	0	-4.1081418581712885	Brain Transduction (LY6A)	sat_mut	-4.1081418581712885	-4.1081418581712885
NQDRPFI	-4.084042273358361	0	-4.084042273358361	Brain Transduction (LY6A)	sat_mut	-4.084042273358361	-4.084042273358361
NQDRPFL	-3.4865574294238457	0	-3.4865574294238457	Brain Transduction (LY6A)	sat_mut	-3.4865574294238457	-3.4865574294238457
NQEKPFI	-6.112675368121632	0	-6.112675368121632	Brain Transduction (LY6A)	sat_mut	-6.112675368121632	-6.112675368121632
NQERPFI	-3.3476314143392094	0	-3.3476314143392094	Brain Transduction (LY6A)	sat_mut	-3.3476314143392094	-3.3476314143392094
NQFKPFI	-4.336454682020888	0	-4.336454682020888	Brain Transduction (LY6A)	sat_mut	-4.336454682020888	-4.336454682020888
NQGKPFI	-5.292841043454945	0	-5.292841043454945	Brain Transduction (LY6A)	sat_mut	-5.292841043454945	-5.292841043454945
NQGKPFL	2.165352860485225	0	2.165352860485225	Brain Transduction (LY6A)	sat_mut	2.165352860485225	2.165352860485225
NQGRPFI	-3.0743685273339145	0	-3.0743685273339145	Brain Transduction (LY6A)	sat_mut	-3.0743685273339145	-3.0743685273339145
NQHKPFI	-4.118901949922768	0	-4.118901949922768	Brain Transduction (LY6A)	sat_mut	-4.118901949922768	-4.118901949922768
NQHRPFI	-10.174015357659226	0	-10.174015357659226	Brain Transduction (LY6A)	sat_mut	-10.174015357659226	-10.174015357659226
NQIKPFI	-1.3353997862031337	0	-1.3353997862031337	Brain Transduction (LY6A)	sat_mut	-1.3353997862031337	-1.3353997862031337
NQLKPFI	-1.9261026334089784	0	-1.9261026334089784	Brain Transduction (LY6A)	sat_mut	-1.9261026334089784	-1.9261026334089784
NQLKPFL	1.3857544490841776	0	1.3857544490841776	Brain Transduction (LY6A)	sat_mut	1.3857544490841776	1.3857544490841776
NQMKPFI	-4.124792261293353	0	-4.124792261293353	Brain Transduction (LY6A)	sat_mut	-4.124792261293353	-4.124792261293353
NQNKPFI	-7.971463905157357	0	-7.971463905157357	Brain Transduction (LY6A)	sat_mut	-7.971463905157357	-7.971463905157357
NQNKPFL	-8.633133144181874	0	-8.633133144181874	Brain Transduction (LY6A)	sat_mut	-8.633133144181874	-8.633133144181874
NQNRPFI	-1.8461774282170351	0	-1.8461774282170351	Brain Transduction (LY6A)	sat_mut	-1.8461774282170351	-1.8461774282170351
NQPKPFI	-2.5994137786153764	0	-2.5994137786153764	Brain Transduction (LY6A)	sat_mut	-2.5994137786153764	-2.5994137786153764
NQPKPFL	-1.6510661403905342	0	-1.6510661403905342	Brain Transduction (LY6A)	sat_mut	-1.6510661403905342	-1.6510661403905342
NQPRPFI	-4.115676548243061	0	-4.115676548243061	Brain Transduction (LY6A)	sat_mut	-4.115676548243061	-4.115676548243061
NQQKPFI	-1.296804576602366	0	-1.296804576602366	Brain Transduction (LY6A)	sat_mut	-1.296804576602366	-1.296804576602366
NQQKPFL	0.1529831936209776	0	0.1529831936209776	Brain Transduction (LY6A)	sat_mut	0.1529831936209776	0.1529831936209776
NQQRPFI	-0.9131779512820438	0	-0.9131779512820438	Brain Transduction (LY6A)	sat_mut	-0.9131779512820438	-0.9131779512820438
NQSKPFI	-7.946072143724279	0	-7.946072143724279	Brain Transduction (LY6A)	sat_mut	-7.946072143724279	-7.946072143724279
NQSKPFL	0.3440190040267628	0	0.3440190040267628	Brain Transduction (LY6A)	sat_mut	0.3440190040267628	0.3440190040267628
NQSRPFI	0.8339229806671216	0	0.8339229806671216	Brain Transduction (LY6A)	sat_mut	0.8339229806671216	0.8339229806671216
NQTKPFI	-2.482871347699315	0	-2.482871347699315	Brain Transduction (LY6A)	sat_mut	-2.482871347699315	-2.482871347699315
NQTKPFL	-0.6656081670994854	0	-0.6656081670994854	Brain Transduction (LY6A)	sat_mut	-0.6656081670994854	-0.6656081670994854
NQTRPFI	-0.8706301185242183	0	-0.8706301185242183	Brain Transduction (LY6A)	sat_mut	-0.8706301185242183	-0.8706301185242183
NQVKPFI	-7.24350610828643	0	-7.24350610828643	Brain Transduction (LY6A)	sat_mut	-7.24350610828643	-7.24350610828643
NQVKPFL	-0.8425019484311833	0	-0.8425019484311833	Brain Transduction (LY6A)	sat_mut	-0.8425019484311833	-0.8425019484311833
NQYKPFI	-8.434299671625253	0	-8.434299671625253	Brain Transduction (LY6A)	sat_mut	-8.434299671625253	-8.434299671625253
NRDKPFI	-3.0450512591976096	0	-3.0450512591976096	Brain Transduction (LY6A)	sat_mut	-3.0450512591976096	-3.0450512591976096
NRDKPFL	-2.809631263300361	0	-2.809631263300361	Brain Transduction (LY6A)	sat_mut	-2.809631263300361	-2.809631263300361
NRDRPFI	-0.6543989874179882	0	-0.6543989874179882	Brain Transduction (LY6A)	sat_mut	-0.6543989874179882	-0.6543989874179882
NRDRPFL	-0.6490036587329943	0	-0.6490036587329943	Brain Transduction (LY6A)	sat_mut	-0.6490036587329943	-0.6490036587329943
NREKPFI	-1.5427211935258127	0	-1.5427211935258127	Brain Transduction (LY6A)	sat_mut	-1.5427211935258127	-1.5427211935258127
NREKPFL	-7.881559897043599	0	-7.881559897043599	Brain Transduction (LY6A)	sat_mut	-7.881559897043599	-7.881559897043599
NRERPFI	1.6245178555890585	0	1.6245178555890585	Brain Transduction (LY6A)	sat_mut	1.6245178555890585	1.6245178555890585
NRERPFL	1.633522591259401	0	1.633522591259401	Brain Transduction (LY6A)	sat_mut	1.633522591259401	1.633522591259401
NSAKPFI	-2.6384128688256974	0	-2.6384128688256974	Brain Transduction (LY6A)	sat_mut	-2.6384128688256974	-2.6384128688256974
NSAKPFL	0.0541926226261844	0	0.0541926226261844	Brain Transduction (LY6A)	sat_mut	0.0541926226261844	0.0541926226261844
NSARPFI	-0.115729431028395	0	-0.115729431028395	Brain Transduction (LY6A)	sat_mut	-0.115729431028395	-0.115729431028395
NSDKPFI	-8.097349105515308	0	-8.097349105515308	Brain Transduction (LY6A)	sat_mut	-8.097349105515308	-8.097349105515308
NSDKPFL	-3.16167321095814	0	-3.16167321095814	Brain Transduction (LY6A)	sat_mut	-3.16167321095814	-3.16167321095814
NSDRPFI	-4.139711415142697	0	-4.139711415142697	Brain Transduction (LY6A)	sat_mut	-4.139711415142697	-4.139711415142697
NSDRPFL	-1.498534615880291	0	-1.498534615880291	Brain Transduction (LY6A)	sat_mut	-1.498534615880291	-1.498534615880291
NSEKPFI	-3.977616524412406	0	-3.977616524412406	Brain Transduction (LY6A)	sat_mut	-3.977616524412406	-3.977616524412406
NSEKPFL	-7.408735725023863	0	-7.408735725023863	Brain Transduction (LY6A)	sat_mut	-7.408735725023863	-7.408735725023863
NSERPFI	-1.1422905605111964	0	-1.1422905605111964	Brain Transduction (LY6A)	sat_mut	-1.1422905605111964	-1.1422905605111964
NSERPFL	-0.470623346905458	0	-0.470623346905458	Brain Transduction (LY6A)	sat_mut	-0.470623346905458	-0.470623346905458
NSGKPFI	-8.390101180417117	0	-8.390101180417117	Brain Transduction (LY6A)	sat_mut	-8.390101180417117	-8.390101180417117
NSGKPFL	-7.250060983280412	0	-7.250060983280412	Brain Transduction (LY6A)	sat_mut	-7.250060983280412	-7.250060983280412
NSGRPFI	0.8802145714685458	0	0.8802145714685458	Brain Transduction (LY6A)	sat_mut	0.8802145714685458	0.8802145714685458
NSIKPFI	-1.6423860817437446	0	-1.6423860817437446	Brain Transduction (LY6A)	sat_mut	-1.6423860817437446	-1.6423860817437446
NSLKPFI	-1.543286749821294	0	-1.543286749821294	Brain Transduction (LY6A)	sat_mut	-1.543286749821294	-1.543286749821294
NSMKPFI	-3.1136587659470445	0	-3.1136587659470445	Brain Transduction (LY6A)	sat_mut	-3.1136587659470445	-3.1136587659470445
NSMKPFL	-9.770491044646027	0	-9.770491044646027	Brain Transduction (LY6A)	sat_mut	-9.770491044646027	-9.770491044646027
NSNKPFI	-8.396036496062623	0	-8.396036496062623	Brain Transduction (LY6A)	sat_mut	-8.396036496062623	-8.396036496062623
NSNKPFL	-8.17900105899651	0	-8.17900105899651	Brain Transduction (LY6A)	sat_mut	-8.17900105899651	-8.17900105899651
NSNRPFI	-1.298945798894675	0	-1.298945798894675	Brain Transduction (LY6A)	sat_mut	-1.298945798894675	-1.298945798894675
NSPKPFI	-7.247982996534344	0	-7.247982996534344	Brain Transduction (LY6A)	sat_mut	-7.247982996534344	-7.247982996534344
NSPKPFL	-1.9813552750667356	0	-1.9813552750667356	Brain Transduction (LY6A)	sat_mut	-1.9813552750667356	-1.9813552750667356
NSPRPFI	-8.411581407984087	0	-8.411581407984087	Brain Transduction (LY6A)	sat_mut	-8.411581407984087	-8.411581407984087
NSQKPFI	-2.483445315195102	0	-2.483445315195102	Brain Transduction (LY6A)	sat_mut	-2.483445315195102	-2.483445315195102
NSQKPFL	1.0822001764182096	0	1.0822001764182096	Brain Transduction (LY6A)	sat_mut	1.0822001764182096	1.0822001764182096
NSQRPFI	0.2501494395145916	0	0.2501494395145916	Brain Transduction (LY6A)	sat_mut	0.2501494395145916	0.2501494395145916
NSSKPFI	-2.9871252248751707	0	-2.9871252248751707	Brain Transduction (LY6A)	sat_mut	-2.9871252248751707	-2.9871252248751707
NSSKPFL	-1.4827706346055287	0	-1.4827706346055287	Brain Transduction (LY6A)	sat_mut	-1.4827706346055287	-1.4827706346055287
NSSRPFI	-3.438730375927044	0	-3.438730375927044	Brain Transduction (LY6A)	sat_mut	-3.438730375927044	-3.438730375927044
NSTKPFI	-1.382740558044419	0	-1.382740558044419	Brain Transduction (LY6A)	sat_mut	-1.382740558044419	-1.382740558044419
NSTKPFL	0.4103402665582367	0	0.4103402665582367	Brain Transduction (LY6A)	sat_mut	0.4103402665582367	0.4103402665582367
NSTRPFI	2.0913750680832504	0	2.0913750680832504	Brain Transduction (LY6A)	sat_mut	2.0913750680832504	2.0913750680832504
NSVKPFI	-0.7500078770732742	0	-0.7500078770732742	Brain Transduction (LY6A)	sat_mut	-0.7500078770732742	-0.7500078770732742
NSVKPFL	-1.725000742197946	0	-1.725000742197946	Brain Transduction (LY6A)	sat_mut	-1.725000742197946	-1.725000742197946
NTAKPFI	-3.7615885708330414	0	-3.7615885708330414	Brain Transduction (LY6A)	sat_mut	-3.7615885708330414	-3.7615885708330414
NTAKPFL	-2.608942141283141	0	-2.608942141283141	Brain Transduction (LY6A)	sat_mut	-2.608942141283141	-2.608942141283141
NTARPFI	0.8171888917565978	0	0.8171888917565978	Brain Transduction (LY6A)	sat_mut	0.8171888917565978	0.8171888917565978
NTDKPFI	-4.422535347561566	0	-4.422535347561566	Brain Transduction (LY6A)	sat_mut	-4.422535347561566	-4.422535347561566
NTDKPFL	1.393886546875208	0	1.393886546875208	Brain Transduction (LY6A)	sat_mut	1.393886546875208	1.393886546875208
NTDRPFI	-8.487231023364231	0	-8.487231023364231	Brain Transduction (LY6A)	sat_mut	-8.487231023364231	-8.487231023364231
NTDRPFL	-1.0729182146212837	0	-1.0729182146212837	Brain Transduction (LY6A)	sat_mut	-1.0729182146212837	-1.0729182146212837
NTEKPFI	-1.3048090850627097	0	-1.3048090850627097	Brain Transduction (LY6A)	sat_mut	-1.3048090850627097	-1.3048090850627097
NTERPFI	-0.4901088507338981	0	-0.4901088507338981	Brain Transduction (LY6A)	sat_mut	-0.4901088507338981	-0.4901088507338981
NTERPFL	-2.030790818625717	0	-2.030790818625717	Brain Transduction (LY6A)	sat_mut	-2.030790818625717	-2.030790818625717
NTGKPFI	-2.0424160479874334	0	-2.0424160479874334	Brain Transduction (LY6A)	sat_mut	-2.0424160479874334	-2.0424160479874334
NTGKPFL	-2.982023178410901	0	-2.982023178410901	Brain Transduction (LY6A)	sat_mut	-2.982023178410901	-2.982023178410901
NTGRPFI	-1.743367766061272	0	-1.743367766061272	Brain Transduction (LY6A)	sat_mut	-1.743367766061272	-1.743367766061272
NTHKPFI	-6.801812354613108	0	-6.801812354613108	Brain Transduction (LY6A)	sat_mut	-6.801812354613108	-6.801812354613108
NTIKPFI	-3.785912682947824	0	-3.785912682947824	Brain Transduction (LY6A)	sat_mut	-3.785912682947824	-3.785912682947824
NTLKPFI	1.006249357231565	0	1.006249357231565	Brain Transduction (LY6A)	sat_mut	1.006249357231565	1.006249357231565
NTLKPFL	4.412399795435135	0	4.412399795435135	Brain Transduction (LY6A)	sat_mut	4.412399795435135	4.412399795435135
NTMKPFI	-3.712690005941317	0	-3.712690005941317	Brain Transduction (LY6A)	sat_mut	-3.712690005941317	-3.712690005941317
NTMKPFL	-4.267423973981164	0	-4.267423973981164	Brain Transduction (LY6A)	sat_mut	-4.267423973981164	-4.267423973981164
NTMRPFI	-0.018386957402693	0	-0.018386957402693	Brain Transduction (LY6A)	sat_mut	-0.018386957402693	-0.018386957402693
NTNKPFI	-4.164396394520291	0	-4.164396394520291	Brain Transduction (LY6A)	sat_mut	-4.164396394520291	-4.164396394520291
NTNKPFL	-1.6990154135210347	0	-1.6990154135210347	Brain Transduction (LY6A)	sat_mut	-1.6990154135210347	-1.6990154135210347
NTNRPFI	-1.8834691417254392	0	-1.8834691417254392	Brain Transduction (LY6A)	sat_mut	-1.8834691417254392	-1.8834691417254392
NTPKPFI	-3.267857489630609	0	-3.267857489630609	Brain Transduction (LY6A)	sat_mut	-3.267857489630609	-3.267857489630609
NTPKPFL	-2.4373050046774893	0	-2.4373050046774893	Brain Transduction (LY6A)	sat_mut	-2.4373050046774893	-2.4373050046774893
NTPRPFI	-1.981807222727014	0	-1.981807222727014	Brain Transduction (LY6A)	sat_mut	-1.981807222727014	-1.981807222727014
NTQKPFI	-1.7421561676608412	0	-1.7421561676608412	Brain Transduction (LY6A)	sat_mut	-1.7421561676608412	-1.7421561676608412
NTQKPFL	0.212912755182485	0	0.212912755182485	Brain Transduction (LY6A)	sat_mut	0.212912755182485	0.212912755182485
NTQRPFI	0.5550014331493585	0	0.5550014331493585	Brain Transduction (LY6A)	sat_mut	0.5550014331493585	0.5550014331493585
NTSKPFI	-3.294215073510088	0	-3.294215073510088	Brain Transduction (LY6A)	sat_mut	-3.294215073510088	-3.294215073510088
NTSKPFL	-1.0639888332602532	0	-1.0639888332602532	Brain Transduction (LY6A)	sat_mut	-1.0639888332602532	-1.0639888332602532
NTSRPFI	-1.555476689802436	0	-1.555476689802436	Brain Transduction (LY6A)	sat_mut	-1.555476689802436	-1.555476689802436
NTSRPFL	0.6486588423923375	0	0.6486588423923375	Brain Transduction (LY6A)	sat_mut	0.6486588423923375	0.6486588423923375
NTTKPFI	-1.5114395672848318	0	-1.5114395672848318	Brain Transduction (LY6A)	sat_mut	-1.5114395672848318	-1.5114395672848318
NTTKPFL	-6.857650677418713	0	-6.857650677418713	Brain Transduction (LY6A)	sat_mut	-6.857650677418713	-6.857650677418713
NTTRPFI	1.8770674367355369	0	1.8770674367355369	Brain Transduction (LY6A)	sat_mut	1.8770674367355369	1.8770674367355369
NTVKPFI	-2.038588902596142	0	-2.038588902596142	Brain Transduction (LY6A)	sat_mut	-2.038588902596142	-2.038588902596142
NTYKPFI	-9.427233103359512	0	-9.427233103359512	Brain Transduction (LY6A)	sat_mut	-9.427233103359512	-9.427233103359512
NVAKPFI	-3.4305551298299286	0	-3.4305551298299286	Brain Transduction (LY6A)	sat_mut	-3.4305551298299286	-3.4305551298299286
NVARPFI	2.8474387342989247	0	2.8474387342989247	Brain Transduction (LY6A)	sat_mut	2.8474387342989247	2.8474387342989247
NVDKPFI	-5.041409695565311	0	-5.041409695565311	Brain Transduction (LY6A)	sat_mut	-5.041409695565311	-5.041409695565311
NVDKPFL	-2.3981544584159136	0	-2.3981544584159136	Brain Transduction (LY6A)	sat_mut	-2.3981544584159136	-2.3981544584159136
NVDRPFI	1.0961267795044756	0	1.0961267795044756	Brain Transduction (LY6A)	sat_mut	1.0961267795044756	1.0961267795044756
NVDRPFL	2.2138888988233094	0	2.2138888988233094	Brain Transduction (LY6A)	sat_mut	2.2138888988233094	2.2138888988233094
NVEKPFI	-2.6750593367717466	0	-2.6750593367717466	Brain Transduction (LY6A)	sat_mut	-2.6750593367717466	-2.6750593367717466
NVEKPFL	-9.007804886242347	0	-9.007804886242347	Brain Transduction (LY6A)	sat_mut	-9.007804886242347	-9.007804886242347
NVERPFI	1.5114996029687913	0	1.5114996029687913	Brain Transduction (LY6A)	sat_mut	1.5114996029687913	1.5114996029687913
NVGKPFI	-2.7768407652171745	0	-2.7768407652171745	Brain Transduction (LY6A)	sat_mut	-2.7768407652171745	-2.7768407652171745
NVGKPFL	-1.2114079000953757	0	-1.2114079000953757	Brain Transduction (LY6A)	sat_mut	-1.2114079000953757	-1.2114079000953757
NVGRPFI	-0.8443639835600085	0	-0.8443639835600085	Brain Transduction (LY6A)	sat_mut	-0.8443639835600085	-0.8443639835600085
NVHKPFI	-0.6961727437352004	0	-0.6961727437352004	Brain Transduction (LY6A)	sat_mut	-0.6961727437352004	-0.6961727437352004
NVIKPFI	-0.6421867826723897	0	-0.6421867826723897	Brain Transduction (LY6A)	sat_mut	-0.6421867826723897	-0.6421867826723897
NVIKPFL	1.9854771090971404	0	1.9854771090971404	Brain Transduction (LY6A)	sat_mut	1.9854771090971404	1.9854771090971404
NVLKPFI	1.8619482241540224	0	1.8619482241540224	Brain Transduction (LY6A)	sat_mut	1.8619482241540224	1.8619482241540224
NVMKPFI	0.1143189536991841	0	0.1143189536991841	Brain Transduction (LY6A)	sat_mut	0.1143189536991841	0.1143189536991841
NVNKPFI	-2.2034208713755965	0	-2.2034208713755965	Brain Transduction (LY6A)	sat_mut	-2.2034208713755965	-2.2034208713755965
NVNKPFL	-2.0835397865726426	0	-2.0835397865726426	Brain Transduction (LY6A)	sat_mut	-2.0835397865726426	-2.0835397865726426
NVNRPFI	-1.0204547818459608	0	-1.0204547818459608	Brain Transduction (LY6A)	sat_mut	-1.0204547818459608	-1.0204547818459608
NVPKPFI	-1.355191312180753	0	-1.355191312180753	Brain Transduction (LY6A)	sat_mut	-1.355191312180753	-1.355191312180753
NVPKPFL	-2.78424000637419	0	-2.78424000637419	Brain Transduction (LY6A)	sat_mut	-2.78424000637419	-2.78424000637419
NVQKPFI	-0.7607039184911423	0	-0.7607039184911423	Brain Transduction (LY6A)	sat_mut	-0.7607039184911423	-0.7607039184911423
NVQKPFL	-0.9110808179809172	0	-0.9110808179809172	Brain Transduction (LY6A)	sat_mut	-0.9110808179809172	-0.9110808179809172
NVQRPFI	1.3388645177865637	0	1.3388645177865637	Brain Transduction (LY6A)	sat_mut	1.3388645177865637	1.3388645177865637
NVSKPFI	-1.6342025358654444	0	-1.6342025358654444	Brain Transduction (LY6A)	sat_mut	-1.6342025358654444	-1.6342025358654444
NVSKPFL	0.8839942986295483	0	0.8839942986295483	Brain Transduction (LY6A)	sat_mut	0.8839942986295483	0.8839942986295483
NVSRPFI	2.6615269729149467	0	2.6615269729149467	Brain Transduction (LY6A)	sat_mut	2.6615269729149467	2.6615269729149467
NVTKPFI	0.5825695675466696	0	0.5825695675466696	Brain Transduction (LY6A)	sat_mut	0.5825695675466696	0.5825695675466696
NVVKPFI	-2.2016709123334226	0	-2.2016709123334226	Brain Transduction (LY6A)	sat_mut	-2.2016709123334226	-2.2016709123334226
NVVKPFL	-2.351158920114485	0	-2.351158920114485	Brain Transduction (LY6A)	sat_mut	-2.351158920114485	-2.351158920114485
NWDKPFI	-8.476423580512309	0	-8.476423580512309	Brain Transduction (LY6A)	sat_mut	-8.476423580512309	-8.476423580512309
NWEKPFI	-9.20044005327622	0	-9.20044005327622	Brain Transduction (LY6A)	sat_mut	-9.20044005327622	-9.20044005327622
NYAKPFI	-2.9027291901272934	0	-2.9027291901272934	Brain Transduction (LY6A)	sat_mut	-2.9027291901272934	-2.9027291901272934
NYDKPFI	-1.7670988084191883	0	-1.7670988084191883	Brain Transduction (LY6A)	sat_mut	-1.7670988084191883	-1.7670988084191883
NYEKPFI	-9.067256794292971	0	-9.067256794292971	Brain Transduction (LY6A)	sat_mut	-9.067256794292971	-9.067256794292971
NYMKPFI	-1.7155056831027586	0	-1.7155056831027586	Brain Transduction (LY6A)	sat_mut	-1.7155056831027586	-1.7155056831027586
NYNKPFI	-4.292008899687229	0	-4.292008899687229	Brain Transduction (LY6A)	sat_mut	-4.292008899687229	-4.292008899687229
NYPKPFI	-8.375890666134417	0	-8.375890666134417	Brain Transduction (LY6A)	sat_mut	-8.375890666134417	-8.375890666134417
NYSKPFI	-2.549447013817437	0	-2.549447013817437	Brain Transduction (LY6A)	sat_mut	-2.549447013817437	-2.549447013817437
NYTKPFI	1.1149365493508197	0	1.1149365493508197	Brain Transduction (LY6A)	sat_mut	1.1149365493508197	1.1149365493508197
NYVKPFI	0.8270640244802598	0	0.8270640244802598	Brain Transduction (LY6A)	sat_mut	0.8270640244802598	0.8270640244802598
PAAKPFI	-3.4962221057274125	0	-3.4962221057274125	Brain Transduction (LY6A)	sat_mut	-3.4962221057274125	-3.4962221057274125
PADKPFI	-10.370004513694376	0	-10.370004513694376	Brain Transduction (LY6A)	sat_mut	-10.370004513694376	-10.370004513694376
PADKPFL	-10.999866457843575	0	-10.999866457843575	Brain Transduction (LY6A)	sat_mut	-10.999866457843575	-10.999866457843575
PADRPFI	-8.860494055361022	0	-8.860494055361022	Brain Transduction (LY6A)	sat_mut	-8.860494055361022	-8.860494055361022
PADRPFL	-10.096503801748913	0	-10.096503801748913	Brain Transduction (LY6A)	sat_mut	-10.096503801748913	-10.096503801748913
PAEKPFI	-9.073134180284432	0	-9.073134180284432	Brain Transduction (LY6A)	sat_mut	-9.073134180284432	-9.073134180284432
PAEKPFL	-9.688791847762603	0	-9.688791847762603	Brain Transduction (LY6A)	sat_mut	-9.688791847762603	-9.688791847762603
PAERPFI	-9.78716281938388	0	-9.78716281938388	Brain Transduction (LY6A)	sat_mut	-9.78716281938388	-9.78716281938388
PAGKPFI	-5.78358275241505	0	-5.78358275241505	Brain Transduction (LY6A)	sat_mut	-5.78358275241505	-5.78358275241505
PAGKPFL	-5.11769159962782	0	-5.11769159962782	Brain Transduction (LY6A)	sat_mut	-5.11769159962782	-5.11769159962782
PAGRPFI	-5.395726788392062	0	-5.395726788392062	Brain Transduction (LY6A)	sat_mut	-5.395726788392062	-5.395726788392062
PALKPFI	-1.595725415449589	0	-1.595725415449589	Brain Transduction (LY6A)	sat_mut	-1.595725415449589	-1.595725415449589
PAMKPFI	-1.908158118886174	0	-1.908158118886174	Brain Transduction (LY6A)	sat_mut	-1.908158118886174	-1.908158118886174
PAMKPFL	-10.14929501491474	0	-10.14929501491474	Brain Transduction (LY6A)	sat_mut	-10.14929501491474	-10.14929501491474
PANKPFI	-9.112647844941886	0	-9.112647844941886	Brain Transduction (LY6A)	sat_mut	-9.112647844941886	-9.112647844941886
PANKPFL	-9.872831071364336	0	-9.872831071364336	Brain Transduction (LY6A)	sat_mut	-9.872831071364336	-9.872831071364336
PAPKPFI	-9.98686834698936	0	-9.98686834698936	Brain Transduction (LY6A)	sat_mut	-9.98686834698936	-9.98686834698936
PAQKPFI	-8.813908291078869	0	-8.813908291078869	Brain Transduction (LY6A)	sat_mut	-8.813908291078869	-8.813908291078869
PAQKPFL	-1.8606649825462496	0	-1.8606649825462496	Brain Transduction (LY6A)	sat_mut	-1.8606649825462496	-1.8606649825462496
PAQRPFI	-9.222375031794838	0	-9.222375031794838	Brain Transduction (LY6A)	sat_mut	-9.222375031794838	-9.222375031794838
PASKPFI	-3.4332951060532264	0	-3.4332951060532264	Brain Transduction (LY6A)	sat_mut	-3.4332951060532264	-3.4332951060532264
PATKPFI	-8.658128177511337	0	-8.658128177511337	Brain Transduction (LY6A)	sat_mut	-8.658128177511337	-8.658128177511337
PATKPFL	-0.8009410563784923	0	-0.8009410563784923	Brain Transduction (LY6A)	sat_mut	-0.8009410563784923	-0.8009410563784923
PAVKPFI	-8.263464975645645	0	-8.263464975645645	Brain Transduction (LY6A)	sat_mut	-8.263464975645645	-8.263464975645645
PCDKPFI	-10.984632965428908	0	-10.984632965428908	Brain Transduction (LY6A)	sat_mut	-10.984632965428908	-10.984632965428908
PCNKPFI	-10.387738285583705	0	-10.387738285583705	Brain Transduction (LY6A)	sat_mut	-10.387738285583705	-10.387738285583705
PDAKPFI	-9.273130710899489	0	-9.273130710899489	Brain Transduction (LY6A)	sat_mut	-9.273130710899489	-9.273130710899489
PDAKPFL	-3.62476260261532	0	-3.62476260261532	Brain Transduction (LY6A)	sat_mut	-3.62476260261532	-3.62476260261532
PDARPFI	-9.774216993618708	0	-9.774216993618708	Brain Transduction (LY6A)	sat_mut	-9.774216993618708	-9.774216993618708
PDARPFL	-2.915010150695716	0	-2.915010150695716	Brain Transduction (LY6A)	sat_mut	-2.915010150695716	-2.915010150695716
PDDKPFL	-9.45013516685552	0	-9.45013516685552	Brain Transduction (LY6A)	sat_mut	-9.45013516685552	-9.45013516685552
PDDRPFI	-9.118449503617311	0	-9.118449503617311	Brain Transduction (LY6A)	sat_mut	-9.118449503617311	-9.118449503617311
PDDRPFL	-2.6626035451383383	0	-2.6626035451383383	Brain Transduction (LY6A)	sat_mut	-2.6626035451383383	-2.6626035451383383
PDEKPFI	-7.808633204697876	0	-7.808633204697876	Brain Transduction (LY6A)	sat_mut	-7.808633204697876	-7.808633204697876
PDEKPFL	-9.403539476621452	0	-9.403539476621452	Brain Transduction (LY6A)	sat_mut	-9.403539476621452	-9.403539476621452
PDERPFI	-9.713086238240471	0	-9.713086238240471	Brain Transduction (LY6A)	sat_mut	-9.713086238240471	-9.713086238240471
PDERPFL	-9.20402782976512	0	-9.20402782976512	Brain Transduction (LY6A)	sat_mut	-9.20402782976512	-9.20402782976512
PDFKPFI	-2.796590707314609	0	-2.796590707314609	Brain Transduction (LY6A)	sat_mut	-2.796590707314609	-2.796590707314609
PDFKPFL	-9.261057393477316	0	-9.261057393477316	Brain Transduction (LY6A)	sat_mut	-9.261057393477316	-9.261057393477316
PDGKPFI	-8.499805389020736	0	-8.499805389020736	Brain Transduction (LY6A)	sat_mut	-8.499805389020736	-8.499805389020736
PDGKPFL	-10.355048363156149	0	-10.355048363156149	Brain Transduction (LY6A)	sat_mut	-10.355048363156149	-10.355048363156149
PDGRPFI	-9.880428833546606	0	-9.880428833546606	Brain Transduction (LY6A)	sat_mut	-9.880428833546606	-9.880428833546606
PDGRPFL	-10.008187613572758	0	-10.008187613572758	Brain Transduction (LY6A)	sat_mut	-10.008187613572758	-10.008187613572758
PDHKPFI	-8.93105296300479	0	-8.93105296300479	Brain Transduction (LY6A)	sat_mut	-8.93105296300479	-8.93105296300479
PDHKPFL	-5.818772346046585	0	-5.818772346046585	Brain Transduction (LY6A)	sat_mut	-5.818772346046585	-5.818772346046585
PDHRPFI	-5.810516619413376	0	-5.810516619413376	Brain Transduction (LY6A)	sat_mut	-5.810516619413376	-5.810516619413376
PDHRPFL	-4.909879574011698	0	-4.909879574011698	Brain Transduction (LY6A)	sat_mut	-4.909879574011698	-4.909879574011698
PDIKPFI	-9.647204755791046	0	-9.647204755791046	Brain Transduction (LY6A)	sat_mut	-9.647204755791046	-9.647204755791046
PDIRPFI	-10.164671729164525	0	-10.164671729164525	Brain Transduction (LY6A)	sat_mut	-10.164671729164525	-10.164671729164525
PDKKPFI	-7.018461864394215	0	-7.018461864394215	Brain Transduction (LY6A)	sat_mut	-7.018461864394215	-7.018461864394215
PDKKPFL	-4.469849552369514	0	-4.469849552369514	Brain Transduction (LY6A)	sat_mut	-4.469849552369514	-4.469849552369514
PDKRPFI	-1.8753389095215656	0	-1.8753389095215656	Brain Transduction (LY6A)	sat_mut	-1.8753389095215656	-1.8753389095215656
PDLKPFI	-7.393060540508888	0	-7.393060540508888	Brain Transduction (LY6A)	sat_mut	-7.393060540508888	-7.393060540508888
PDLRPFI	-10.540778731520469	0	-10.540778731520469	Brain Transduction (LY6A)	sat_mut	-10.540778731520469	-10.540778731520469
PDMKPFI	-5.222126430651035	0	-5.222126430651035	Brain Transduction (LY6A)	sat_mut	-5.222126430651035	-5.222126430651035
PDMKPFL	-7.900799116245655	0	-7.900799116245655	Brain Transduction (LY6A)	sat_mut	-7.900799116245655	-7.900799116245655
PDMRPFI	-9.225036602795454	0	-9.225036602795454	Brain Transduction (LY6A)	sat_mut	-9.225036602795454	-9.225036602795454
PDNKPFI	-5.145492433141869	0	-5.145492433141869	Brain Transduction (LY6A)	sat_mut	-5.145492433141869	-5.145492433141869
PDNKPFL	-8.959657884872804	0	-8.959657884872804	Brain Transduction (LY6A)	sat_mut	-8.959657884872804	-8.959657884872804
PDNRPFI	-4.859458406054156	0	-4.859458406054156	Brain Transduction (LY6A)	sat_mut	-4.859458406054156	-4.859458406054156
PDNRPFL	-4.435839669467557	0	-4.435839669467557	Brain Transduction (LY6A)	sat_mut	-4.435839669467557	-4.435839669467557
PDPKPFI	-3.461048314385857	0	-3.461048314385857	Brain Transduction (LY6A)	sat_mut	-3.461048314385857	-3.461048314385857
PDPKPFL	-3.022729203810589	0	-3.022729203810589	Brain Transduction (LY6A)	sat_mut	-3.022729203810589	-3.022729203810589
PDPRPFI	-10.945874648864416	0	-10.945874648864416	Brain Transduction (LY6A)	sat_mut	-10.945874648864416	-10.945874648864416
PDPRPFL	-7.726024583277098	0	-7.726024583277098	Brain Transduction (LY6A)	sat_mut	-7.726024583277098	-7.726024583277098
PDQKPFI	-5.542479619829405	0	-5.542479619829405	Brain Transduction (LY6A)	sat_mut	-5.542479619829405	-5.542479619829405
PDQRPFI	-1.869582994073263	0	-1.869582994073263	Brain Transduction (LY6A)	sat_mut	-1.869582994073263	-1.869582994073263
PDQRPFL	-8.38767816927587	0	-8.38767816927587	Brain Transduction (LY6A)	sat_mut	-8.38767816927587	-8.38767816927587
PDRKPFI	-9.548528976439206	0	-9.548528976439206	Brain Transduction (LY6A)	sat_mut	-9.548528976439206	-9.548528976439206
PDSKPFI	-1.985024637145687	0	-1.985024637145687	Brain Transduction (LY6A)	sat_mut	-1.985024637145687	-1.985024637145687
PDSKPFL	-8.987454585023373	0	-8.987454585023373	Brain Transduction (LY6A)	sat_mut	-8.987454585023373	-8.987454585023373
PDSRPFI	-9.745819343767335	0	-9.745819343767335	Brain Transduction (LY6A)	sat_mut	-9.745819343767335	-9.745819343767335
PDSRPFL	-8.333991432489311	0	-8.333991432489311	Brain Transduction (LY6A)	sat_mut	-8.333991432489311	-8.333991432489311
PDTKPFI	-3.635895518421164	0	-3.635895518421164	Brain Transduction (LY6A)	sat_mut	-3.635895518421164	-3.635895518421164
PDTKPFL	-3.0286430456056066	0	-3.0286430456056066	Brain Transduction (LY6A)	sat_mut	-3.0286430456056066	-3.0286430456056066
PDTRPFI	-9.179810354252089	0	-9.179810354252089	Brain Transduction (LY6A)	sat_mut	-9.179810354252089	-9.179810354252089
PDVKPFI	-0.6455692753413302	0	-0.6455692753413302	Brain Transduction (LY6A)	sat_mut	-0.6455692753413302	-0.6455692753413302
PDVRPFI	-4.240558103656015	0	-4.240558103656015	Brain Transduction (LY6A)	sat_mut	-4.240558103656015	-4.240558103656015
PDVRPFL	-10.14365572416033	0	-10.14365572416033	Brain Transduction (LY6A)	sat_mut	-10.14365572416033	-10.14365572416033
PDYKPFI	-9.383633496548196	0	-9.383633496548196	Brain Transduction (LY6A)	sat_mut	-9.383633496548196	-9.383633496548196
PDYKPFL	-8.895870037769106	0	-8.895870037769106	Brain Transduction (LY6A)	sat_mut	-8.895870037769106	-8.895870037769106
PEAKPFI	-10.30074632656607	0	-10.30074632656607	Brain Transduction (LY6A)	sat_mut	-10.30074632656607	-10.30074632656607
PEAKPFL	-9.358430583165992	0	-9.358430583165992	Brain Transduction (LY6A)	sat_mut	-9.358430583165992	-9.358430583165992
PEARPFI	-2.552540614142385	0	-2.552540614142385	Brain Transduction (LY6A)	sat_mut	-2.552540614142385	-2.552540614142385
PEARPFL	-9.528201000906035	0	-9.528201000906035	Brain Transduction (LY6A)	sat_mut	-9.528201000906035	-9.528201000906035
PEDKPFI	-8.942338934077775	0	-8.942338934077775	Brain Transduction (LY6A)	sat_mut	-8.942338934077775	-8.942338934077775
PEDKPFL	-10.173076003348738	0	-10.173076003348738	Brain Transduction (LY6A)	sat_mut	-10.173076003348738	-10.173076003348738
PEDRPFI	0.066712229626885	0	0.066712229626885	Brain Transduction (LY6A)	sat_mut	0.066712229626885	0.066712229626885
PEERPFI	-8.514395028779175	0	-8.514395028779175	Brain Transduction (LY6A)	sat_mut	-8.514395028779175	-8.514395028779175
PEERPFL	2.110302137639279	0	2.110302137639279	Brain Transduction (LY6A)	sat_mut	2.110302137639279	2.110302137639279
PEFKPFI	-9.69088323778502	0	-9.69088323778502	Brain Transduction (LY6A)	sat_mut	-9.69088323778502	-9.69088323778502
PEGKPFI	-7.064153289572609	0	-7.064153289572609	Brain Transduction (LY6A)	sat_mut	-7.064153289572609	-7.064153289572609
PEGKPFL	-9.063808998738594	0	-9.063808998738594	Brain Transduction (LY6A)	sat_mut	-9.063808998738594	-9.063808998738594
PEGRPFI	-5.130580309968325	0	-5.130580309968325	Brain Transduction (LY6A)	sat_mut	-5.130580309968325	-5.130580309968325
PEGRPFL	-8.648582355418668	0	-8.648582355418668	Brain Transduction (LY6A)	sat_mut	-8.648582355418668	-8.648582355418668
PEHKPFI	-6.283663031132139	0	-6.283663031132139	Brain Transduction (LY6A)	sat_mut	-6.283663031132139	-6.283663031132139
PEHKPFL	-4.083222565403282	0	-4.083222565403282	Brain Transduction (LY6A)	sat_mut	-4.083222565403282	-4.083222565403282
PEHRPFI	-2.393283812209946	0	-2.393283812209946	Brain Transduction (LY6A)	sat_mut	-2.393283812209946	-2.393283812209946
PELKPFI	-8.224107775612323	0	-8.224107775612323	Brain Transduction (LY6A)	sat_mut	-8.224107775612323	-8.224107775612323
PEMKPFI	-5.083349985910189	0	-5.083349985910189	Brain Transduction (LY6A)	sat_mut	-5.083349985910189	-5.083349985910189
PEMKPFL	-6.876987153405112	0	-6.876987153405112	Brain Transduction (LY6A)	sat_mut	-6.876987153405112	-6.876987153405112
PENKPFI	-5.363128362996038	0	-5.363128362996038	Brain Transduction (LY6A)	sat_mut	-5.363128362996038	-5.363128362996038
PENKPFL	-1.7251118354114192	0	-1.7251118354114192	Brain Transduction (LY6A)	sat_mut	-1.7251118354114192	-1.7251118354114192
PENRPFL	-9.710302252697018	0	-9.710302252697018	Brain Transduction (LY6A)	sat_mut	-9.710302252697018	-9.710302252697018
PEPKPFI	-7.883081927516768	0	-7.883081927516768	Brain Transduction (LY6A)	sat_mut	-7.883081927516768	-7.883081927516768
PEPKPFL	-9.696952774490043	0	-9.696952774490043	Brain Transduction (LY6A)	sat_mut	-9.696952774490043	-9.696952774490043
PEQKPFI	-3.098415783528698	0	-3.098415783528698	Brain Transduction (LY6A)	sat_mut	-3.098415783528698	-3.098415783528698
PEQKPFL	-10.526659312193402	0	-10.526659312193402	Brain Transduction (LY6A)	sat_mut	-10.526659312193402	-10.526659312193402
PEQRPFI	-10.691603416465924	0	-10.691603416465924	Brain Transduction (LY6A)	sat_mut	-10.691603416465924	-10.691603416465924
PEQRPFL	-5.206389412750739	0	-5.206389412750739	Brain Transduction (LY6A)	sat_mut	-5.206389412750739	-5.206389412750739
PESKPFI	-3.3880283515486087	0	-3.3880283515486087	Brain Transduction (LY6A)	sat_mut	-3.3880283515486087	-3.3880283515486087
PESKPFL	-10.419794822868749	0	-10.419794822868749	Brain Transduction (LY6A)	sat_mut	-10.419794822868749	-10.419794822868749
PESRPFI	-4.115043864357032	0	-4.115043864357032	Brain Transduction (LY6A)	sat_mut	-4.115043864357032	-4.115043864357032
PESRPFL	-9.353309013863925	0	-9.353309013863925	Brain Transduction (LY6A)	sat_mut	-9.353309013863925	-9.353309013863925
PETKPFI	-10.362826416144149	0	-10.362826416144149	Brain Transduction (LY6A)	sat_mut	-10.362826416144149	-10.362826416144149
PETRPFI	-11.327059588079557	0	-11.327059588079557	Brain Transduction (LY6A)	sat_mut	-11.327059588079557	-11.327059588079557
PETRPFL	-9.476654196727004	0	-9.476654196727004	Brain Transduction (LY6A)	sat_mut	-9.476654196727004	-9.476654196727004
PEVKPFI	-1.794647795549729	0	-1.794647795549729	Brain Transduction (LY6A)	sat_mut	-1.794647795549729	-1.794647795549729
PEVKPFL	-2.514220068187062	0	-2.514220068187062	Brain Transduction (LY6A)	sat_mut	-2.514220068187062	-2.514220068187062
PEYKPFI	-9.369578451630169	0	-9.369578451630169	Brain Transduction (LY6A)	sat_mut	-9.369578451630169	-9.369578451630169
PEYKPFL	-8.714816056219467	0	-8.714816056219467	Brain Transduction (LY6A)	sat_mut	-8.714816056219467	-8.714816056219467
PFDKPFI	-8.63008259069247	0	-8.63008259069247	Brain Transduction (LY6A)	sat_mut	-8.63008259069247	-8.63008259069247
PFDKPFL	-9.797494648669996	0	-9.797494648669996	Brain Transduction (LY6A)	sat_mut	-9.797494648669996	-9.797494648669996
PFDRPFI	-10.293251384235788	0	-10.293251384235788	Brain Transduction (LY6A)	sat_mut	-10.293251384235788	-10.293251384235788
PFEKPFI	-5.139235728564372	0	-5.139235728564372	Brain Transduction (LY6A)	sat_mut	-5.139235728564372	-5.139235728564372
PFEKPFL	-10.567915050111209	0	-10.567915050111209	Brain Transduction (LY6A)	sat_mut	-10.567915050111209	-10.567915050111209
PFNKPFL	-8.427751005672953	0	-8.427751005672953	Brain Transduction (LY6A)	sat_mut	-8.427751005672953	-8.427751005672953
PGAKPFI	-6.179588665234532	0	-6.179588665234532	Brain Transduction (LY6A)	sat_mut	-6.179588665234532	-6.179588665234532
PGAKPFL	-5.323631901820571	0	-5.323631901820571	Brain Transduction (LY6A)	sat_mut	-5.323631901820571	-5.323631901820571
PGARPFI	-8.915367430122789	0	-8.915367430122789	Brain Transduction (LY6A)	sat_mut	-8.915367430122789	-8.915367430122789
PGDKPFI	-9.185464753728114	0	-9.185464753728114	Brain Transduction (LY6A)	sat_mut	-9.185464753728114	-9.185464753728114
PGDKPFL	-1.7219121053535695	0	-1.7219121053535695	Brain Transduction (LY6A)	sat_mut	-1.7219121053535695	-1.7219121053535695
PGDRPFI	-4.674810858353454	0	-4.674810858353454	Brain Transduction (LY6A)	sat_mut	-4.674810858353454	-4.674810858353454
PGDRPFL	-10.52836075730132	0	-10.52836075730132	Brain Transduction (LY6A)	sat_mut	-10.52836075730132	-10.52836075730132
PGEKPFI	-3.3134654016887226	0	-3.3134654016887226	Brain Transduction (LY6A)	sat_mut	-3.3134654016887226	-3.3134654016887226
PGEKPFL	-11.462403559818457	0	-11.462403559818457	Brain Transduction (LY6A)	sat_mut	-11.462403559818457	-11.462403559818457
PGERPFI	-3.737957093162525	0	-3.737957093162525	Brain Transduction (LY6A)	sat_mut	-3.737957093162525	-3.737957093162525
PGERPFL	-3.9935391207740416	0	-3.9935391207740416	Brain Transduction (LY6A)	sat_mut	-3.9935391207740416	-3.9935391207740416
PGGKPFI	-8.690113453720231	0	-8.690113453720231	Brain Transduction (LY6A)	sat_mut	-8.690113453720231	-8.690113453720231
PGGKPFL	-8.710183628113084	0	-8.710183628113084	Brain Transduction (LY6A)	sat_mut	-8.710183628113084	-8.710183628113084
PGGRPFI	-4.703174682369565	0	-4.703174682369565	Brain Transduction (LY6A)	sat_mut	-4.703174682369565	-4.703174682369565
PGHKPFI	0.9418184813119936	0	0.9418184813119936	Brain Transduction (LY6A)	sat_mut	0.9418184813119936	0.9418184813119936
PGIKPFI	-8.775043505928062	0	-8.775043505928062	Brain Transduction (LY6A)	sat_mut	-8.775043505928062	-8.775043505928062
PGLKPFI	-9.968297534882032	0	-9.968297534882032	Brain Transduction (LY6A)	sat_mut	-9.968297534882032	-9.968297534882032
PGMKPFI	-3.2668107027016777	0	-3.2668107027016777	Brain Transduction (LY6A)	sat_mut	-3.2668107027016777	-3.2668107027016777
PGMKPFL	-8.91946433050907	0	-8.91946433050907	Brain Transduction (LY6A)	sat_mut	-8.91946433050907	-8.91946433050907
PGNKPFI	-8.708527620684057	0	-8.708527620684057	Brain Transduction (LY6A)	sat_mut	-8.708527620684057	-8.708527620684057
PGNKPFL	-8.675915868890497	0	-8.675915868890497	Brain Transduction (LY6A)	sat_mut	-8.675915868890497	-8.675915868890497
PGNRPFI	1.2042692645720718	0	1.2042692645720718	Brain Transduction (LY6A)	sat_mut	1.2042692645720718	1.2042692645720718
PGPKPFI	-4.710613751443831	0	-4.710613751443831	Brain Transduction (LY6A)	sat_mut	-4.710613751443831	-4.710613751443831
PGPRPFI	-9.332073743270612	0	-9.332073743270612	Brain Transduction (LY6A)	sat_mut	-9.332073743270612	-9.332073743270612
PGQKPFI	-3.404876190250524	0	-3.404876190250524	Brain Transduction (LY6A)	sat_mut	-3.404876190250524	-3.404876190250524
PGQKPFL	-3.645962352738737	0	-3.645962352738737	Brain Transduction (LY6A)	sat_mut	-3.645962352738737	-3.645962352738737
PGQRPFI	-0.1616256700880887	0	-0.1616256700880887	Brain Transduction (LY6A)	sat_mut	-0.1616256700880887	-0.1616256700880887
PGSKPFI	-9.08944615136958	0	-9.08944615136958	Brain Transduction (LY6A)	sat_mut	-9.08944615136958	-9.08944615136958
PGSKPFL	-2.885329644350806	0	-2.885329644350806	Brain Transduction (LY6A)	sat_mut	-2.885329644350806	-2.885329644350806
PGSRPFI	-4.732858875361849	0	-4.732858875361849	Brain Transduction (LY6A)	sat_mut	-4.732858875361849	-4.732858875361849
PGTKPFI	-3.681440269008841	0	-3.681440269008841	Brain Transduction (LY6A)	sat_mut	-3.681440269008841	-3.681440269008841
PGTKPFL	-1.0047259526527272	0	-1.0047259526527272	Brain Transduction (LY6A)	sat_mut	-1.0047259526527272	-1.0047259526527272
PGTRPFI	-8.410506685281224	0	-8.410506685281224	Brain Transduction (LY6A)	sat_mut	-8.410506685281224	-8.410506685281224
PGVKPFI	-6.030539116849318	0	-6.030539116849318	Brain Transduction (LY6A)	sat_mut	-6.030539116849318	-6.030539116849318
PHAKPFI	-5.415148991555674	0	-5.415148991555674	Brain Transduction (LY6A)	sat_mut	-5.415148991555674	-5.415148991555674
PHDKPFI	-8.961183286314988	0	-8.961183286314988	Brain Transduction (LY6A)	sat_mut	-8.961183286314988	-8.961183286314988
PHDKPFL	-10.286399998331335	0	-10.286399998331335	Brain Transduction (LY6A)	sat_mut	-10.286399998331335	-10.286399998331335
PHDRPFI	-1.587303661626365	0	-1.587303661626365	Brain Transduction (LY6A)	sat_mut	-1.587303661626365	-1.587303661626365
PHEKPFI	-3.3866610130843475	0	-3.3866610130843475	Brain Transduction (LY6A)	sat_mut	-3.3866610130843475	-3.3866610130843475
PHEKPFL	-7.914062304735527	0	-7.914062304735527	Brain Transduction (LY6A)	sat_mut	-7.914062304735527	-7.914062304735527
PHERPFI	-11.767452346604005	0	-11.767452346604005	Brain Transduction (LY6A)	sat_mut	-11.767452346604005	-11.767452346604005
PHERPFL	-3.14140814342423	0	-3.14140814342423	Brain Transduction (LY6A)	sat_mut	-3.14140814342423	-3.14140814342423
PHGKPFI	-0.0288422114414321	0	-0.0288422114414321	Brain Transduction (LY6A)	sat_mut	-0.0288422114414321	-0.0288422114414321
PHLKPFI	-7.751677280828058	0	-7.751677280828058	Brain Transduction (LY6A)	sat_mut	-7.751677280828058	-7.751677280828058
PHMKPFI	-10.907760352864427	0	-10.907760352864427	Brain Transduction (LY6A)	sat_mut	-10.907760352864427	-10.907760352864427
PHNKPFI	-2.1777329702956867	0	-2.1777329702956867	Brain Transduction (LY6A)	sat_mut	-2.1777329702956867	-2.1777329702956867
PHPKPFI	-9.80425145411701	0	-9.80425145411701	Brain Transduction (LY6A)	sat_mut	-9.80425145411701	-9.80425145411701
PHPKPFL	-1.2866146679186674	0	-1.2866146679186674	Brain Transduction (LY6A)	sat_mut	-1.2866146679186674	-1.2866146679186674
PHQKPFI	-3.978635654778565	0	-3.978635654778565	Brain Transduction (LY6A)	sat_mut	-3.978635654778565	-3.978635654778565
PHQKPFL	-3.030039229322685	0	-3.030039229322685	Brain Transduction (LY6A)	sat_mut	-3.030039229322685	-3.030039229322685
PHSKPFI	-2.8799767028986447	0	-2.8799767028986447	Brain Transduction (LY6A)	sat_mut	-2.8799767028986447	-2.8799767028986447
PHTKPFI	-9.04291613758186	0	-9.04291613758186	Brain Transduction (LY6A)	sat_mut	-9.04291613758186	-9.04291613758186
PHVKPFI	-6.802575071929121	0	-6.802575071929121	Brain Transduction (LY6A)	sat_mut	-6.802575071929121	-6.802575071929121
PIAKPFI	-4.05867225417079	0	-4.05867225417079	Brain Transduction (LY6A)	sat_mut	-4.05867225417079	-4.05867225417079
PIDKPFI	-2.655125047236559	0	-2.655125047236559	Brain Transduction (LY6A)	sat_mut	-2.655125047236559	-2.655125047236559
PIDKPFL	-10.183286069802229	0	-10.183286069802229	Brain Transduction (LY6A)	sat_mut	-10.183286069802229	-10.183286069802229
PIDRPFI	-9.559389161099482	0	-9.559389161099482	Brain Transduction (LY6A)	sat_mut	-9.559389161099482	-9.559389161099482
PIEKPFI	-0.6238638968818824	0	-0.6238638968818824	Brain Transduction (LY6A)	sat_mut	-0.6238638968818824	-0.6238638968818824
PIERPFI	-9.754831934778649	0	-9.754831934778649	Brain Transduction (LY6A)	sat_mut	-9.754831934778649	-9.754831934778649
PIERPFL	-10.248652292888645	0	-10.248652292888645	Brain Transduction (LY6A)	sat_mut	-10.248652292888645	-10.248652292888645
PIGKPFI	-5.296099941424302	0	-5.296099941424302	Brain Transduction (LY6A)	sat_mut	-5.296099941424302	-5.296099941424302
PIGKPFL	-1.3501964252565244	0	-1.3501964252565244	Brain Transduction (LY6A)	sat_mut	-1.3501964252565244	-1.3501964252565244
PIHKPFI	-9.165852896975665	0	-9.165852896975665	Brain Transduction (LY6A)	sat_mut	-9.165852896975665	-9.165852896975665
PILKPFI	-9.805455701146974	0	-9.805455701146974	Brain Transduction (LY6A)	sat_mut	-9.805455701146974	-9.805455701146974
PINKPFI	-2.9903929224881365	0	-2.9903929224881365	Brain Transduction (LY6A)	sat_mut	-2.9903929224881365	-2.9903929224881365
PINKPFL	-10.542495962695632	0	-10.542495962695632	Brain Transduction (LY6A)	sat_mut	-10.542495962695632	-10.542495962695632
PIPKPFI	-10.030940313326129	0	-10.030940313326129	Brain Transduction (LY6A)	sat_mut	-10.030940313326129	-10.030940313326129
PIPKPFL	-8.013597894571456	0	-8.013597894571456	Brain Transduction (LY6A)	sat_mut	-8.013597894571456	-8.013597894571456
PIQKPFI	-7.488957551107198	0	-7.488957551107198	Brain Transduction (LY6A)	sat_mut	-7.488957551107198	-7.488957551107198
PISKPFI	-8.53753586400275	0	-8.53753586400275	Brain Transduction (LY6A)	sat_mut	-8.53753586400275	-8.53753586400275
PISKPFL	-0.6155225493258911	0	-0.6155225493258911	Brain Transduction (LY6A)	sat_mut	-0.6155225493258911	-0.6155225493258911
PITKPFI	-7.672958830934106	0	-7.672958830934106	Brain Transduction (LY6A)	sat_mut	-7.672958830934106	-7.672958830934106
PKDKPFI	-5.856881842313593	0	-5.856881842313593	Brain Transduction (LY6A)	sat_mut	-5.856881842313593	-5.856881842313593
PKDKPFL	-9.535170822385954	0	-9.535170822385954	Brain Transduction (LY6A)	sat_mut	-9.535170822385954	-9.535170822385954
PKDRPFI	-10.644680403853208	0	-10.644680403853208	Brain Transduction (LY6A)	sat_mut	-10.644680403853208	-10.644680403853208
PKDRPFL	-9.121263890400638	0	-9.121263890400638	Brain Transduction (LY6A)	sat_mut	-9.121263890400638	-9.121263890400638
PKEKPFI	-8.46188484010305	0	-8.46188484010305	Brain Transduction (LY6A)	sat_mut	-8.46188484010305	-8.46188484010305
PKEKPFL	-4.98590653065192	0	-4.98590653065192	Brain Transduction (LY6A)	sat_mut	-4.98590653065192	-4.98590653065192
PKERPFI	-8.264981735975502	0	-8.264981735975502	Brain Transduction (LY6A)	sat_mut	-8.264981735975502	-8.264981735975502
PKERPFL	-8.949418830724031	0	-8.949418830724031	Brain Transduction (LY6A)	sat_mut	-8.949418830724031	-8.949418830724031
PLAKPFI	0.2797677878288411	0	0.2797677878288411	Brain Transduction (LY6A)	sat_mut	0.2797677878288411	0.2797677878288411
PLDKPFI	-8.541187766794295	0	-8.541187766794295	Brain Transduction (LY6A)	sat_mut	-8.541187766794295	-8.541187766794295
PLDKPFL	-1.7171446727436914	0	-1.7171446727436914	Brain Transduction (LY6A)	sat_mut	-1.7171446727436914	-1.7171446727436914
PLDRPFI	-10.284940193706916	0	-10.284940193706916	Brain Transduction (LY6A)	sat_mut	-10.284940193706916	-10.284940193706916
PLDRPFL	-2.6850573205543617	0	-2.6850573205543617	Brain Transduction (LY6A)	sat_mut	-2.6850573205543617	-2.6850573205543617
PLEKPFI	-5.5450723896888565	0	-5.5450723896888565	Brain Transduction (LY6A)	sat_mut	-5.5450723896888565	-5.5450723896888565
PLERPFI	-2.6948088740276344	0	-2.6948088740276344	Brain Transduction (LY6A)	sat_mut	-2.6948088740276344	-2.6948088740276344
PLGKPFI	-1.5786927406649205	0	-1.5786927406649205	Brain Transduction (LY6A)	sat_mut	-1.5786927406649205	-1.5786927406649205
PLGKPFL	-2.974148657894192	0	-2.974148657894192	Brain Transduction (LY6A)	sat_mut	-2.974148657894192	-2.974148657894192
PLGRPFI	-8.329299882585504	0	-8.329299882585504	Brain Transduction (LY6A)	sat_mut	-8.329299882585504	-8.329299882585504
PLMKPFI	-0.2527562813611186	0	-0.2527562813611186	Brain Transduction (LY6A)	sat_mut	-0.2527562813611186	-0.2527562813611186
PLNKPFI	-3.821486474054817	0	-3.821486474054817	Brain Transduction (LY6A)	sat_mut	-3.821486474054817	-3.821486474054817
PLNKPFL	-7.10525933363988	0	-7.10525933363988	Brain Transduction (LY6A)	sat_mut	-7.10525933363988	-7.10525933363988
PLQKPFI	-7.809294616154744	0	-7.809294616154744	Brain Transduction (LY6A)	sat_mut	-7.809294616154744	-7.809294616154744
PLQKPFL	-0.9726992040500434	0	-0.9726992040500434	Brain Transduction (LY6A)	sat_mut	-0.9726992040500434	-0.9726992040500434
PLSKPFI	-7.068571640782506	0	-7.068571640782506	Brain Transduction (LY6A)	sat_mut	-7.068571640782506	-7.068571640782506
PLTKPFI	-4.354566947202319	0	-4.354566947202319	Brain Transduction (LY6A)	sat_mut	-4.354566947202319	-4.354566947202319
PLTKPFL	-3.1549097433838345	0	-3.1549097433838345	Brain Transduction (LY6A)	sat_mut	-3.1549097433838345	-3.1549097433838345
PMAKPFI	-2.9096530189531333	0	-2.9096530189531333	Brain Transduction (LY6A)	sat_mut	-2.9096530189531333	-2.9096530189531333
PMAKPFL	-2.3726143392270007	0	-2.3726143392270007	Brain Transduction (LY6A)	sat_mut	-2.3726143392270007	-2.3726143392270007
PMDKPFI	-2.58486702464782	0	-2.58486702464782	Brain Transduction (LY6A)	sat_mut	-2.58486702464782	-2.58486702464782
PMDRPFI	-8.765714205358305	0	-8.765714205358305	Brain Transduction (LY6A)	sat_mut	-8.765714205358305	-8.765714205358305
PMEKPFI	-8.384479697953156	0	-8.384479697953156	Brain Transduction (LY6A)	sat_mut	-8.384479697953156	-8.384479697953156
PMERPFI	-9.311595964651255	0	-9.311595964651255	Brain Transduction (LY6A)	sat_mut	-9.311595964651255	-9.311595964651255
PMGKPFI	-4.272057076603798	0	-4.272057076603798	Brain Transduction (LY6A)	sat_mut	-4.272057076603798	-4.272057076603798
PMMKPFI	-5.579547782580485	0	-5.579547782580485	Brain Transduction (LY6A)	sat_mut	-5.579547782580485	-5.579547782580485
PMNKPFI	-9.442604772544184	0	-9.442604772544184	Brain Transduction (LY6A)	sat_mut	-9.442604772544184	-9.442604772544184
PMNKPFL	-8.451880969013015	0	-8.451880969013015	Brain Transduction (LY6A)	sat_mut	-8.451880969013015	-8.451880969013015
PMPKPFI	-10.36045064052485	0	-10.36045064052485	Brain Transduction (LY6A)	sat_mut	-10.36045064052485	-10.36045064052485
PMQKPFI	-8.368472478805097	0	-8.368472478805097	Brain Transduction (LY6A)	sat_mut	-8.368472478805097	-8.368472478805097
PMQKPFL	-2.7776851382222176	0	-2.7776851382222176	Brain Transduction (LY6A)	sat_mut	-2.7776851382222176	-2.7776851382222176
PMSKPFI	-4.025707372288417	0	-4.025707372288417	Brain Transduction (LY6A)	sat_mut	-4.025707372288417	-4.025707372288417
PMSKPFL	-3.0592403150346525	0	-3.0592403150346525	Brain Transduction (LY6A)	sat_mut	-3.0592403150346525	-3.0592403150346525
PMTKPFI	-4.7187951585185095	0	-4.7187951585185095	Brain Transduction (LY6A)	sat_mut	-4.7187951585185095	-4.7187951585185095
PMTKPFL	-6.920075382853301	0	-6.920075382853301	Brain Transduction (LY6A)	sat_mut	-6.920075382853301	-6.920075382853301
PMVKPFI	-0.6756935542385099	0	-0.6756935542385099	Brain Transduction (LY6A)	sat_mut	-0.6756935542385099	-0.6756935542385099
PNAKPFI	-2.3033328096129098	0	-2.3033328096129098	Brain Transduction (LY6A)	sat_mut	-2.3033328096129098	-2.3033328096129098
PNAKPFL	-3.9035667312081945	0	-3.9035667312081945	Brain Transduction (LY6A)	sat_mut	-3.9035667312081945	-3.9035667312081945
PNARPFI	-4.0391277354655095	0	-4.0391277354655095	Brain Transduction (LY6A)	sat_mut	-4.0391277354655095	-4.0391277354655095
PNDKPFI	-5.719179247636111	0	-5.719179247636111	Brain Transduction (LY6A)	sat_mut	-5.719179247636111	-5.719179247636111
PNDKPFL	-4.586556066464075	0	-4.586556066464075	Brain Transduction (LY6A)	sat_mut	-4.586556066464075	-4.586556066464075
PNDRPFI	-9.104516446560504	0	-9.104516446560504	Brain Transduction (LY6A)	sat_mut	-9.104516446560504	-9.104516446560504
PNDRPFL	-10.088829350313482	0	-10.088829350313482	Brain Transduction (LY6A)	sat_mut	-10.088829350313482	-10.088829350313482
PNEKPFI	-2.554252156246801	0	-2.554252156246801	Brain Transduction (LY6A)	sat_mut	-2.554252156246801	-2.554252156246801
PNEKPFL	-9.248505277134496	0	-9.248505277134496	Brain Transduction (LY6A)	sat_mut	-9.248505277134496	-9.248505277134496
PNERPFI	-5.737544078118942	0	-5.737544078118942	Brain Transduction (LY6A)	sat_mut	-5.737544078118942	-5.737544078118942
PNERPFL	0.5754015616398622	0	0.5754015616398622	Brain Transduction (LY6A)	sat_mut	0.5754015616398622	0.5754015616398622
PNGKPFI	-2.313003833322659	0	-2.313003833322659	Brain Transduction (LY6A)	sat_mut	-2.313003833322659	-2.313003833322659
PNGKPFL	-5.93233022355481	0	-5.93233022355481	Brain Transduction (LY6A)	sat_mut	-5.93233022355481	-5.93233022355481
PNGRPFI	-8.62328384976689	0	-8.62328384976689	Brain Transduction (LY6A)	sat_mut	-8.62328384976689	-8.62328384976689
PNHKPFI	-10.946779113428606	0	-10.946779113428606	Brain Transduction (LY6A)	sat_mut	-10.946779113428606	-10.946779113428606
PNHKPFL	-9.05802922020574	0	-9.05802922020574	Brain Transduction (LY6A)	sat_mut	-9.05802922020574	-9.05802922020574
PNIKPFI	-4.969423688123024	0	-4.969423688123024	Brain Transduction (LY6A)	sat_mut	-4.969423688123024	-4.969423688123024
PNLKPFI	-2.125557216394282	0	-2.125557216394282	Brain Transduction (LY6A)	sat_mut	-2.125557216394282	-2.125557216394282
PNMKPFI	-5.108815429403707	0	-5.108815429403707	Brain Transduction (LY6A)	sat_mut	-5.108815429403707	-5.108815429403707
PNMKPFL	-5.972964154553241	0	-5.972964154553241	Brain Transduction (LY6A)	sat_mut	-5.972964154553241	-5.972964154553241
PNNKPFI	-0.4063606729031447	0	-0.4063606729031447	Brain Transduction (LY6A)	sat_mut	-0.4063606729031447	-0.4063606729031447
PNNKPFL	-2.6862094994993413	0	-2.6862094994993413	Brain Transduction (LY6A)	sat_mut	-2.6862094994993413	-2.6862094994993413
PNNRPFI	-8.76046844444024	0	-8.76046844444024	Brain Transduction (LY6A)	sat_mut	-8.76046844444024	-8.76046844444024
PNPKPFI	-3.790859675965737	0	-3.790859675965737	Brain Transduction (LY6A)	sat_mut	-3.790859675965737	-3.790859675965737
PNPKPFL	-3.1581228935110337	0	-3.1581228935110337	Brain Transduction (LY6A)	sat_mut	-3.1581228935110337	-3.1581228935110337
PNQKPFI	-5.785032244448374	0	-5.785032244448374	Brain Transduction (LY6A)	sat_mut	-5.785032244448374	-5.785032244448374
PNQKPFL	-9.303230825358147	0	-9.303230825358147	Brain Transduction (LY6A)	sat_mut	-9.303230825358147	-9.303230825358147
PNQRPFI	-0.0533158548916301	0	-0.0533158548916301	Brain Transduction (LY6A)	sat_mut	-0.0533158548916301	-0.0533158548916301
PNSKPFI	-4.016290089556169	0	-4.016290089556169	Brain Transduction (LY6A)	sat_mut	-4.016290089556169	-4.016290089556169
PNSKPFL	-8.666144173501674	0	-8.666144173501674	Brain Transduction (LY6A)	sat_mut	-8.666144173501674	-8.666144173501674
PNSRPFI	-2.628131430827901	0	-2.628131430827901	Brain Transduction (LY6A)	sat_mut	-2.628131430827901	-2.628131430827901
PNTKPFI	-2.902104565506719	0	-2.902104565506719	Brain Transduction (LY6A)	sat_mut	-2.902104565506719	-2.902104565506719
PNTKPFL	-2.381710528257569	0	-2.381710528257569	Brain Transduction (LY6A)	sat_mut	-2.381710528257569	-2.381710528257569
PNTRPFI	-10.235989693681194	0	-10.235989693681194	Brain Transduction (LY6A)	sat_mut	-10.235989693681194	-10.235989693681194
PNVKPFI	-9.78746786624153	0	-9.78746786624153	Brain Transduction (LY6A)	sat_mut	-9.78746786624153	-9.78746786624153
PNVKPFL	-0.2476956088293343	0	-0.2476956088293343	Brain Transduction (LY6A)	sat_mut	-0.2476956088293343	-0.2476956088293343
PPAKPFI	-7.562190400673964	0	-7.562190400673964	Brain Transduction (LY6A)	sat_mut	-7.562190400673964	-7.562190400673964
PPAKPFL	-1.7749991361859632	0	-1.7749991361859632	Brain Transduction (LY6A)	sat_mut	-1.7749991361859632	-1.7749991361859632
PPDKPFI	-7.266717743749619	0	-7.266717743749619	Brain Transduction (LY6A)	sat_mut	-7.266717743749619	-7.266717743749619
PPDKPFL	-8.782810730821803	0	-8.782810730821803	Brain Transduction (LY6A)	sat_mut	-8.782810730821803	-8.782810730821803
PPDRPFI	-9.667816429021824	0	-9.667816429021824	Brain Transduction (LY6A)	sat_mut	-9.667816429021824	-9.667816429021824
PPDRPFL	-10.04034110440429	0	-10.04034110440429	Brain Transduction (LY6A)	sat_mut	-10.04034110440429	-10.04034110440429
PPEKPFI	-2.2405770255587387	0	-2.2405770255587387	Brain Transduction (LY6A)	sat_mut	-2.2405770255587387	-2.2405770255587387
PPEKPFL	-8.693850939722743	0	-8.693850939722743	Brain Transduction (LY6A)	sat_mut	-8.693850939722743	-8.693850939722743
PPERPFI	-3.829506274145344	0	-3.829506274145344	Brain Transduction (LY6A)	sat_mut	-3.829506274145344	-3.829506274145344
PPERPFL	-9.354104249004992	0	-9.354104249004992	Brain Transduction (LY6A)	sat_mut	-9.354104249004992	-9.354104249004992
PPGKPFI	-10.573334696910688	0	-10.573334696910688	Brain Transduction (LY6A)	sat_mut	-10.573334696910688	-10.573334696910688
PPGKPFL	-4.654006692271722	0	-4.654006692271722	Brain Transduction (LY6A)	sat_mut	-4.654006692271722	-4.654006692271722
PPGRPFI	-9.49716812221536	0	-9.49716812221536	Brain Transduction (LY6A)	sat_mut	-9.49716812221536	-9.49716812221536
PPHKPFI	-2.288366271871648	0	-2.288366271871648	Brain Transduction (LY6A)	sat_mut	-2.288366271871648	-2.288366271871648
PPIKPFI	-2.647867156127002	0	-2.647867156127002	Brain Transduction (LY6A)	sat_mut	-2.647867156127002	-2.647867156127002
PPIKPFL	-9.158408050720633	0	-9.158408050720633	Brain Transduction (LY6A)	sat_mut	-9.158408050720633	-9.158408050720633
PPLKPFI	-9.482293996023992	0	-9.482293996023992	Brain Transduction (LY6A)	sat_mut	-9.482293996023992	-9.482293996023992
PPMKPFI	-9.208575409811075	0	-9.208575409811075	Brain Transduction (LY6A)	sat_mut	-9.208575409811075	-9.208575409811075
PPMKPFL	0.29200338652557	0	0.29200338652557	Brain Transduction (LY6A)	sat_mut	0.29200338652557	0.29200338652557
PPNKPFI	1.366968761483078	0	1.366968761483078	Brain Transduction (LY6A)	sat_mut	1.366968761483078	1.366968761483078
PPNKPFL	-7.888968837180684	0	-7.888968837180684	Brain Transduction (LY6A)	sat_mut	-7.888968837180684	-7.888968837180684
PPPKPFL	-3.556966373229156	0	-3.556966373229156	Brain Transduction (LY6A)	sat_mut	-3.556966373229156	-3.556966373229156
PPQKPFI	-8.91249864773209	0	-8.91249864773209	Brain Transduction (LY6A)	sat_mut	-8.91249864773209	-8.91249864773209
PPQKPFL	-0.9491128533043088	0	-0.9491128533043088	Brain Transduction (LY6A)	sat_mut	-0.9491128533043088	-0.9491128533043088
PPSKPFI	-5.110605320450484	0	-5.110605320450484	Brain Transduction (LY6A)	sat_mut	-5.110605320450484	-5.110605320450484
PPSKPFL	-10.095363297279745	0	-10.095363297279745	Brain Transduction (LY6A)	sat_mut	-10.095363297279745	-10.095363297279745
PPTKPFI	-7.907145817017482	0	-7.907145817017482	Brain Transduction (LY6A)	sat_mut	-7.907145817017482	-7.907145817017482
PPTKPFL	-2.2766088435303047	0	-2.2766088435303047	Brain Transduction (LY6A)	sat_mut	-2.2766088435303047	-2.2766088435303047
PPVKPFI	-1.965850368024643	0	-1.965850368024643	Brain Transduction (LY6A)	sat_mut	-1.965850368024643	-1.965850368024643
PPVKPFL	-9.568503810891576	0	-9.568503810891576	Brain Transduction (LY6A)	sat_mut	-9.568503810891576	-9.568503810891576
PQAKPFI	-8.183473299380784	0	-8.183473299380784	Brain Transduction (LY6A)	sat_mut	-8.183473299380784	-8.183473299380784
PQDKPFI	-2.610765132372788	0	-2.610765132372788	Brain Transduction (LY6A)	sat_mut	-2.610765132372788	-2.610765132372788
PQDKPFL	-3.848784115239829	0	-3.848784115239829	Brain Transduction (LY6A)	sat_mut	-3.848784115239829	-3.848784115239829
PQDRPFI	-3.1905414047648843	0	-3.1905414047648843	Brain Transduction (LY6A)	sat_mut	-3.1905414047648843	-3.1905414047648843
PQDRPFL	-5.810378275184108	0	-5.810378275184108	Brain Transduction (LY6A)	sat_mut	-5.810378275184108	-5.810378275184108
PQEKPFI	-9.849168569575497	0	-9.849168569575497	Brain Transduction (LY6A)	sat_mut	-9.849168569575497	-9.849168569575497
PQERPFI	-9.199848920785792	0	-9.199848920785792	Brain Transduction (LY6A)	sat_mut	-9.199848920785792	-9.199848920785792
PQGKPFI	-5.08102466352002	0	-5.08102466352002	Brain Transduction (LY6A)	sat_mut	-5.08102466352002	-5.08102466352002
PQGKPFL	-7.948383718770083	0	-7.948383718770083	Brain Transduction (LY6A)	sat_mut	-7.948383718770083	-7.948383718770083
PQGRPFI	-10.10923287637234	0	-10.10923287637234	Brain Transduction (LY6A)	sat_mut	-10.10923287637234	-10.10923287637234
PQHKPFI	-10.348568735494164	0	-10.348568735494164	Brain Transduction (LY6A)	sat_mut	-10.348568735494164	-10.348568735494164
PQLKPFI	-10.84240967563508	0	-10.84240967563508	Brain Transduction (LY6A)	sat_mut	-10.84240967563508	-10.84240967563508
PQMKPFI	-8.68281297230957	0	-8.68281297230957	Brain Transduction (LY6A)	sat_mut	-8.68281297230957	-8.68281297230957
PQMKPFL	-7.715035677026046	0	-7.715035677026046	Brain Transduction (LY6A)	sat_mut	-7.715035677026046	-7.715035677026046
PQNKPFI	-8.205216273667107	0	-8.205216273667107	Brain Transduction (LY6A)	sat_mut	-8.205216273667107	-8.205216273667107
PQPKPFI	-9.165496828376064	0	-9.165496828376064	Brain Transduction (LY6A)	sat_mut	-9.165496828376064	-9.165496828376064
PQQKPFI	-8.91645941189192	0	-8.91645941189192	Brain Transduction (LY6A)	sat_mut	-8.91645941189192	-8.91645941189192
PQSKPFI	-8.132689284528217	0	-8.132689284528217	Brain Transduction (LY6A)	sat_mut	-8.132689284528217	-8.132689284528217
PQTKPFI	-7.336280226308918	0	-7.336280226308918	Brain Transduction (LY6A)	sat_mut	-7.336280226308918	-7.336280226308918
PQTKPFL	0.6525230902120722	0	0.6525230902120722	Brain Transduction (LY6A)	sat_mut	0.6525230902120722	0.6525230902120722
PQVKPFI	-7.4060426644429	0	-7.4060426644429	Brain Transduction (LY6A)	sat_mut	-7.4060426644429	-7.4060426644429
PRDKPFI	-3.611746977602928	0	-3.611746977602928	Brain Transduction (LY6A)	sat_mut	-3.611746977602928	-3.611746977602928
PRDKPFL	-7.796282318518659	0	-7.796282318518659	Brain Transduction (LY6A)	sat_mut	-7.796282318518659	-7.796282318518659
PRDRPFI	-10.707970114970315	0	-10.707970114970315	Brain Transduction (LY6A)	sat_mut	-10.707970114970315	-10.707970114970315
PREKPFI	-4.249470132263062	0	-4.249470132263062	Brain Transduction (LY6A)	sat_mut	-4.249470132263062	-4.249470132263062
PREKPFL	-2.399478257596636	0	-2.399478257596636	Brain Transduction (LY6A)	sat_mut	-2.399478257596636	-2.399478257596636
PRERPFI	-8.23239964383777	0	-8.23239964383777	Brain Transduction (LY6A)	sat_mut	-8.23239964383777	-8.23239964383777
PSAKPFI	-1.412520079718822	0	-1.412520079718822	Brain Transduction (LY6A)	sat_mut	-1.412520079718822	-1.412520079718822
PSAKPFL	-4.710803674320637	0	-4.710803674320637	Brain Transduction (LY6A)	sat_mut	-4.710803674320637	-4.710803674320637
PSARPFI	-3.4420861501127997	0	-3.4420861501127997	Brain Transduction (LY6A)	sat_mut	-3.4420861501127997	-3.4420861501127997
PSDKPFI	-12.710463298020167	0	-12.710463298020167	Brain Transduction (LY6A)	sat_mut	-12.710463298020167	-12.710463298020167
PSDKPFL	-4.316171819167489	0	-4.316171819167489	Brain Transduction (LY6A)	sat_mut	-4.316171819167489	-4.316171819167489
PSDRPFI	-9.93345665028193	0	-9.93345665028193	Brain Transduction (LY6A)	sat_mut	-9.93345665028193	-9.93345665028193
PSDRPFL	-11.92618265224641	0	-11.92618265224641	Brain Transduction (LY6A)	sat_mut	-11.92618265224641	-11.92618265224641
PSEKPFI	-9.109777080820788	0	-9.109777080820788	Brain Transduction (LY6A)	sat_mut	-9.109777080820788	-9.109777080820788
PSEKPFL	-3.6133375399621017	0	-3.6133375399621017	Brain Transduction (LY6A)	sat_mut	-3.6133375399621017	-3.6133375399621017
PSERPFI	-9.052526421401684	0	-9.052526421401684	Brain Transduction (LY6A)	sat_mut	-9.052526421401684	-9.052526421401684
PSERPFL	-10.59241027626873	0	-10.59241027626873	Brain Transduction (LY6A)	sat_mut	-10.59241027626873	-10.59241027626873
PSGKPFI	-8.191577852626368	0	-8.191577852626368	Brain Transduction (LY6A)	sat_mut	-8.191577852626368	-8.191577852626368
PSGKPFL	-2.975046534911808	0	-2.975046534911808	Brain Transduction (LY6A)	sat_mut	-2.975046534911808	-2.975046534911808
PSGRPFI	-3.805384807980456	0	-3.805384807980456	Brain Transduction (LY6A)	sat_mut	-3.805384807980456	-3.805384807980456
PSHKPFI	0.8170291841948778	0	0.8170291841948778	Brain Transduction (LY6A)	sat_mut	0.8170291841948778	0.8170291841948778
PSHKPFL	-2.581424151460226	0	-2.581424151460226	Brain Transduction (LY6A)	sat_mut	-2.581424151460226	-2.581424151460226
PSIKPFI	-2.920636281268823	0	-2.920636281268823	Brain Transduction (LY6A)	sat_mut	-2.920636281268823	-2.920636281268823
PSIKPFL	-7.08973020938702	0	-7.08973020938702	Brain Transduction (LY6A)	sat_mut	-7.08973020938702	-7.08973020938702
PSLKPFI	-7.799158688030791	0	-7.799158688030791	Brain Transduction (LY6A)	sat_mut	-7.799158688030791	-7.799158688030791
PSMKPFI	-8.399885010367022	0	-8.399885010367022	Brain Transduction (LY6A)	sat_mut	-8.399885010367022	-8.399885010367022
PSNKPFI	-9.146741644126596	0	-9.146741644126596	Brain Transduction (LY6A)	sat_mut	-9.146741644126596	-9.146741644126596
PSNKPFL	-8.307757822884591	0	-8.307757822884591	Brain Transduction (LY6A)	sat_mut	-8.307757822884591	-8.307757822884591
PSPKPFI	-11.125693291997615	0	-11.125693291997615	Brain Transduction (LY6A)	sat_mut	-11.125693291997615	-11.125693291997615
PSPKPFL	-2.589142909064346	0	-2.589142909064346	Brain Transduction (LY6A)	sat_mut	-2.589142909064346	-2.589142909064346
PSPRPFI	-7.980754306372345	0	-7.980754306372345	Brain Transduction (LY6A)	sat_mut	-7.980754306372345	-7.980754306372345
PSQKPFI	-2.0074469137904694	0	-2.0074469137904694	Brain Transduction (LY6A)	sat_mut	-2.0074469137904694	-2.0074469137904694
PSQKPFL	-8.454488579410919	0	-8.454488579410919	Brain Transduction (LY6A)	sat_mut	-8.454488579410919	-8.454488579410919
PSQRPFI	-7.216444717320785	0	-7.216444717320785	Brain Transduction (LY6A)	sat_mut	-7.216444717320785	-7.216444717320785
PSSKPFI	-0.7374932211126869	0	-0.7374932211126869	Brain Transduction (LY6A)	sat_mut	-0.7374932211126869	-0.7374932211126869
PSSKPFL	-3.6342763358330896	0	-3.6342763358330896	Brain Transduction (LY6A)	sat_mut	-3.6342763358330896	-3.6342763358330896
PSSRPFI	-9.769676674880555	0	-9.769676674880555	Brain Transduction (LY6A)	sat_mut	-9.769676674880555	-9.769676674880555
PSTKPFI	-2.9524991692021043	0	-2.9524991692021043	Brain Transduction (LY6A)	sat_mut	-2.9524991692021043	-2.9524991692021043
PSTKPFL	-7.666499974724759	0	-7.666499974724759	Brain Transduction (LY6A)	sat_mut	-7.666499974724759	-7.666499974724759
PSTRPFI	-8.547595113075413	0	-8.547595113075413	Brain Transduction (LY6A)	sat_mut	-8.547595113075413	-8.547595113075413
PSVKPFI	-2.048765596667459	0	-2.048765596667459	Brain Transduction (LY6A)	sat_mut	-2.048765596667459	-2.048765596667459
PSVKPFL	-3.859180144308493	0	-3.859180144308493	Brain Transduction (LY6A)	sat_mut	-3.859180144308493	-3.859180144308493
PTAKPFI	-6.516150365965647	0	-6.516150365965647	Brain Transduction (LY6A)	sat_mut	-6.516150365965647	-6.516150365965647
PTAKPFL	-4.770245226107171	0	-4.770245226107171	Brain Transduction (LY6A)	sat_mut	-4.770245226107171	-4.770245226107171
PTARPFI	-6.279082451826353	0	-6.279082451826353	Brain Transduction (LY6A)	sat_mut	-6.279082451826353	-6.279082451826353
PTDKPFI	-10.47397721719178	0	-10.47397721719178	Brain Transduction (LY6A)	sat_mut	-10.47397721719178	-10.47397721719178
PTDKPFL	-7.564418134344296	0	-7.564418134344296	Brain Transduction (LY6A)	sat_mut	-7.564418134344296	-7.564418134344296
PTDRPFI	-3.31335860458243	0	-3.31335860458243	Brain Transduction (LY6A)	sat_mut	-3.31335860458243	-3.31335860458243
PTDRPFL	-3.996148241938405	0	-3.996148241938405	Brain Transduction (LY6A)	sat_mut	-3.996148241938405	-3.996148241938405
PTEKPFI	-3.47271278082677	0	-3.47271278082677	Brain Transduction (LY6A)	sat_mut	-3.47271278082677	-3.47271278082677
PTEKPFL	-10.886510255352167	0	-10.886510255352167	Brain Transduction (LY6A)	sat_mut	-10.886510255352167	-10.886510255352167
PTERPFI	-2.0687752933670422	0	-2.0687752933670422	Brain Transduction (LY6A)	sat_mut	-2.0687752933670422	-2.0687752933670422
PTERPFL	-2.7278685273436047	0	-2.7278685273436047	Brain Transduction (LY6A)	sat_mut	-2.7278685273436047	-2.7278685273436047
PTGKPFI	-0.9315953555599116	0	-0.9315953555599116	Brain Transduction (LY6A)	sat_mut	-0.9315953555599116	-0.9315953555599116
PTGKPFL	-1.900567274344201	0	-1.900567274344201	Brain Transduction (LY6A)	sat_mut	-1.900567274344201	-1.900567274344201
PTGRPFI	-7.699603424513036	0	-7.699603424513036	Brain Transduction (LY6A)	sat_mut	-7.699603424513036	-7.699603424513036
PTHKPFI	-11.791294209885269	0	-11.791294209885269	Brain Transduction (LY6A)	sat_mut	-11.791294209885269	-11.791294209885269
PTHKPFL	-2.656140816922042	0	-2.656140816922042	Brain Transduction (LY6A)	sat_mut	-2.656140816922042	-2.656140816922042
PTIKPFI	-6.276313223711671	0	-6.276313223711671	Brain Transduction (LY6A)	sat_mut	-6.276313223711671	-6.276313223711671
PTMKPFI	-0.8593275831558558	0	-0.8593275831558558	Brain Transduction (LY6A)	sat_mut	-0.8593275831558558	-0.8593275831558558
PTMKPFL	-0.5089343190856538	0	-0.5089343190856538	Brain Transduction (LY6A)	sat_mut	-0.5089343190856538	-0.5089343190856538
PTNKPFI	-2.9994286614467485	0	-2.9994286614467485	Brain Transduction (LY6A)	sat_mut	-2.9994286614467485	-2.9994286614467485
PTNKPFL	-7.847388765156585	0	-7.847388765156585	Brain Transduction (LY6A)	sat_mut	-7.847388765156585	-7.847388765156585
PTPKPFI	-2.8409527935272028	0	-2.8409527935272028	Brain Transduction (LY6A)	sat_mut	-2.8409527935272028	-2.8409527935272028
PTPKPFL	-1.982839261694388	0	-1.982839261694388	Brain Transduction (LY6A)	sat_mut	-1.982839261694388	-1.982839261694388
PTQKPFI	-4.6809816964264055	0	-4.6809816964264055	Brain Transduction (LY6A)	sat_mut	-4.6809816964264055	-4.6809816964264055
PTQKPFL	1.2764895704832755	0	1.2764895704832755	Brain Transduction (LY6A)	sat_mut	1.2764895704832755	1.2764895704832755
PTSKPFI	-7.309046786712115	0	-7.309046786712115	Brain Transduction (LY6A)	sat_mut	-7.309046786712115	-7.309046786712115
PTSKPFL	-2.43258925273253	0	-2.43258925273253	Brain Transduction (LY6A)	sat_mut	-2.43258925273253	-2.43258925273253
PTTKPFI	-7.255896184894542	0	-7.255896184894542	Brain Transduction (LY6A)	sat_mut	-7.255896184894542	-7.255896184894542
PTTKPFL	-7.792000350046609	0	-7.792000350046609	Brain Transduction (LY6A)	sat_mut	-7.792000350046609	-7.792000350046609
PTVKPFI	-6.864007230479468	0	-6.864007230479468	Brain Transduction (LY6A)	sat_mut	-6.864007230479468	-6.864007230479468
PTVKPFL	-8.03309062864476	0	-8.03309062864476	Brain Transduction (LY6A)	sat_mut	-8.03309062864476	-8.03309062864476
PVAKPFI	-2.4810576268111784	0	-2.4810576268111784	Brain Transduction (LY6A)	sat_mut	-2.4810576268111784	-2.4810576268111784
PVDKPFI	-0.0607151495748597	0	-0.0607151495748597	Brain Transduction (LY6A)	sat_mut	-0.0607151495748597	-0.0607151495748597
PVDKPFL	-10.90592335413617	0	-10.90592335413617	Brain Transduction (LY6A)	sat_mut	-10.90592335413617	-10.90592335413617
PVDRPFI	-3.5653410076839465	0	-3.5653410076839465	Brain Transduction (LY6A)	sat_mut	-3.5653410076839465	-3.5653410076839465
PVDRPFL	-9.930096149845705	0	-9.930096149845705	Brain Transduction (LY6A)	sat_mut	-9.930096149845705	-9.930096149845705
PVEKPFI	-4.906648206296499	0	-4.906648206296499	Brain Transduction (LY6A)	sat_mut	-4.906648206296499	-4.906648206296499
PVEKPFL	-8.626563594822963	0	-8.626563594822963	Brain Transduction (LY6A)	sat_mut	-8.626563594822963	-8.626563594822963
PVERPFI	-7.615857402170322	0	-7.615857402170322	Brain Transduction (LY6A)	sat_mut	-7.615857402170322	-7.615857402170322
PVERPFL	-10.114821266716072	0	-10.114821266716072	Brain Transduction (LY6A)	sat_mut	-10.114821266716072	-10.114821266716072
PVGKPFI	-3.4570225446211804	0	-3.4570225446211804	Brain Transduction (LY6A)	sat_mut	-3.4570225446211804	-3.4570225446211804
PVGKPFL	-8.467003040474832	0	-8.467003040474832	Brain Transduction (LY6A)	sat_mut	-8.467003040474832	-8.467003040474832
PVNKPFI	-4.627743763861914	0	-4.627743763861914	Brain Transduction (LY6A)	sat_mut	-4.627743763861914	-4.627743763861914
PVNKPFL	-10.699108687484008	0	-10.699108687484008	Brain Transduction (LY6A)	sat_mut	-10.699108687484008	-10.699108687484008
PVPKPFL	-9.063564133050212	0	-9.063564133050212	Brain Transduction (LY6A)	sat_mut	-9.063564133050212	-9.063564133050212
PVSKPFI	-3.2852962413689246	0	-3.2852962413689246	Brain Transduction (LY6A)	sat_mut	-3.2852962413689246	-3.2852962413689246
PVSKPFL	-8.314470058491413	0	-8.314470058491413	Brain Transduction (LY6A)	sat_mut	-8.314470058491413	-8.314470058491413
PVTKPFI	-7.20966807990304	0	-7.20966807990304	Brain Transduction (LY6A)	sat_mut	-7.20966807990304	-7.20966807990304
PVVKPFI	-8.556924891036312	0	-8.556924891036312	Brain Transduction (LY6A)	sat_mut	-8.556924891036312	-8.556924891036312
PWDKPFI	-8.767851122225176	0	-8.767851122225176	Brain Transduction (LY6A)	sat_mut	-8.767851122225176	-8.767851122225176
PYDKPFI	-7.893994179279148	0	-7.893994179279148	Brain Transduction (LY6A)	sat_mut	-7.893994179279148	-7.893994179279148
PYEKPFI	-9.417733178863982	0	-9.417733178863982	Brain Transduction (LY6A)	sat_mut	-9.417733178863982	-9.417733178863982
PYEKPFL	-10.009694936020736	0	-10.009694936020736	Brain Transduction (LY6A)	sat_mut	-10.009694936020736	-10.009694936020736
PYGKPFI	-8.7716522190536	0	-8.7716522190536	Brain Transduction (LY6A)	sat_mut	-8.7716522190536	-8.7716522190536
PYPKPFI	-8.284681351191118	0	-8.284681351191118	Brain Transduction (LY6A)	sat_mut	-8.284681351191118	-8.284681351191118
QAAKPFI	-1.0852869924908253	0	-1.0852869924908253	Brain Transduction (LY6A)	sat_mut	-1.0852869924908253	-1.0852869924908253
QAAKPFL	0.3092097662737491	0	0.3092097662737491	Brain Transduction (LY6A)	sat_mut	0.3092097662737491	0.3092097662737491
QADKPFI	-0.8330899492402656	0	-0.8330899492402656	Brain Transduction (LY6A)	sat_mut	-0.8330899492402656	-0.8330899492402656
QADKPFL	-2.9986046501682497	0	-2.9986046501682497	Brain Transduction (LY6A)	sat_mut	-2.9986046501682497	-2.9986046501682497
QADRPFI	-8.392183204916684	0	-8.392183204916684	Brain Transduction (LY6A)	sat_mut	-8.392183204916684	-8.392183204916684
QADRPFL	-1.2646291809085706	0	-1.2646291809085706	Brain Transduction (LY6A)	sat_mut	-1.2646291809085706	-1.2646291809085706
QAEKPFI	-3.8496956493981687	0	-3.8496956493981687	Brain Transduction (LY6A)	sat_mut	-3.8496956493981687	-3.8496956493981687
QAERPFI	-11.15684379357476	0	-11.15684379357476	Brain Transduction (LY6A)	sat_mut	-11.15684379357476	-11.15684379357476
QAGKPFI	-1.396477663525825	0	-1.396477663525825	Brain Transduction (LY6A)	sat_mut	-1.396477663525825	-1.396477663525825
QAGKPFL	-7.649273599181161	0	-7.649273599181161	Brain Transduction (LY6A)	sat_mut	-7.649273599181161	-7.649273599181161
QAGRPFI	-7.87007996325705	0	-7.87007996325705	Brain Transduction (LY6A)	sat_mut	-7.87007996325705	-7.87007996325705
QAHKPFI	-8.721126120065449	0	-8.721126120065449	Brain Transduction (LY6A)	sat_mut	-8.721126120065449	-8.721126120065449
QALKPFI	0.4188126039313722	0	0.4188126039313722	Brain Transduction (LY6A)	sat_mut	0.4188126039313722	0.4188126039313722
QAMKPFI	-3.586436755766709	0	-3.586436755766709	Brain Transduction (LY6A)	sat_mut	-3.586436755766709	-3.586436755766709
QANKPFI	-5.5376504276611085	0	-5.5376504276611085	Brain Transduction (LY6A)	sat_mut	-5.5376504276611085	-5.5376504276611085
QANKPFL	-10.151160986134713	0	-10.151160986134713	Brain Transduction (LY6A)	sat_mut	-10.151160986134713	-10.151160986134713
QANRPFI	-5.603505152666842	0	-5.603505152666842	Brain Transduction (LY6A)	sat_mut	-5.603505152666842	-5.603505152666842
QANRPFL	-4.416133307967811	0	-4.416133307967811	Brain Transduction (LY6A)	sat_mut	-4.416133307967811	-4.416133307967811
QAPKPFI	-9.13835672056546	0	-9.13835672056546	Brain Transduction (LY6A)	sat_mut	-9.13835672056546	-9.13835672056546
QAPKPFL	0.558083324334118	0	0.558083324334118	Brain Transduction (LY6A)	sat_mut	0.558083324334118	0.558083324334118
QAQKPFI	-2.209587156757205	0	-2.209587156757205	Brain Transduction (LY6A)	sat_mut	-2.209587156757205	-2.209587156757205
QAQKPFL	0.7364452320462851	0	0.7364452320462851	Brain Transduction (LY6A)	sat_mut	0.7364452320462851	0.7364452320462851
QASKPFI	-5.143593936608471	0	-5.143593936608471	Brain Transduction (LY6A)	sat_mut	-5.143593936608471	-5.143593936608471
QASKPFL	1.0964602090893487	0	1.0964602090893487	Brain Transduction (LY6A)	sat_mut	1.0964602090893487	1.0964602090893487
QASRPFI	-1.2416038011043449	0	-1.2416038011043449	Brain Transduction (LY6A)	sat_mut	-1.2416038011043449	-1.2416038011043449
QATKPFI	-2.1238892279889914	0	-2.1238892279889914	Brain Transduction (LY6A)	sat_mut	-2.1238892279889914	-2.1238892279889914
QATKPFL	2.6011175570615195	0	2.6011175570615195	Brain Transduction (LY6A)	sat_mut	2.6011175570615195	2.6011175570615195
QATRPFI	0.4111426568375643	0	0.4111426568375643	Brain Transduction (LY6A)	sat_mut	0.4111426568375643	0.4111426568375643
QAVKPFI	-7.434555528110481	0	-7.434555528110481	Brain Transduction (LY6A)	sat_mut	-7.434555528110481	-7.434555528110481
QDAKPFI	-1.5186958051334034	0	-1.5186958051334034	Brain Transduction (LY6A)	sat_mut	-1.5186958051334034	-1.5186958051334034
QDAKPFL	-1.97791720608188	0	-1.97791720608188	Brain Transduction (LY6A)	sat_mut	-1.97791720608188	-1.97791720608188
QDARPFI	-5.786304097522392	0	-5.786304097522392	Brain Transduction (LY6A)	sat_mut	-5.786304097522392	-5.786304097522392
QDARPFL	-3.2128183628352733	0	-3.2128183628352733	Brain Transduction (LY6A)	sat_mut	-3.2128183628352733	-3.2128183628352733
QDDKPFI	-9.402881175962987	0	-9.402881175962987	Brain Transduction (LY6A)	sat_mut	-9.402881175962987	-9.402881175962987
QDDKPFL	-5.366037398510548	0	-5.366037398510548	Brain Transduction (LY6A)	sat_mut	-5.366037398510548	-5.366037398510548
QDDRPFI	-3.822689166771519	0	-3.822689166771519	Brain Transduction (LY6A)	sat_mut	-3.822689166771519	-3.822689166771519
QDDRPFL	-4.714834599714231	0	-4.714834599714231	Brain Transduction (LY6A)	sat_mut	-4.714834599714231	-4.714834599714231
QDEKPFI	-0.9462956169498836	0	-0.9462956169498836	Brain Transduction (LY6A)	sat_mut	-0.9462956169498836	-0.9462956169498836
QDEKPFL	-2.084421171757098	0	-2.084421171757098	Brain Transduction (LY6A)	sat_mut	-2.084421171757098	-2.084421171757098
QDERPFI	-2.8626643179365114	0	-2.8626643179365114	Brain Transduction (LY6A)	sat_mut	-2.8626643179365114	-2.8626643179365114
QDFKPFL	-2.703512798217224	0	-2.703512798217224	Brain Transduction (LY6A)	sat_mut	-2.703512798217224	-2.703512798217224
QDGKPFI	-0.8347213735635823	0	-0.8347213735635823	Brain Transduction (LY6A)	sat_mut	-0.8347213735635823	-0.8347213735635823
QDGKPFL	-0.6683072251907893	0	-0.6683072251907893	Brain Transduction (LY6A)	sat_mut	-0.6683072251907893	-0.6683072251907893
QDGRPFI	-2.807156901100785	0	-2.807156901100785	Brain Transduction (LY6A)	sat_mut	-2.807156901100785	-2.807156901100785
QDGRPFL	-9.12858224552749	0	-9.12858224552749	Brain Transduction (LY6A)	sat_mut	-9.12858224552749	-9.12858224552749
QDHKPFI	-2.079499377971589	0	-2.079499377971589	Brain Transduction (LY6A)	sat_mut	-2.079499377971589	-2.079499377971589
QDHKPFL	-5.83325175669129	0	-5.83325175669129	Brain Transduction (LY6A)	sat_mut	-5.83325175669129	-5.83325175669129
QDHRPFI	-3.137818078187252	0	-3.137818078187252	Brain Transduction (LY6A)	sat_mut	-3.137818078187252	-3.137818078187252
QDHRPFL	-8.60827200878044	0	-8.60827200878044	Brain Transduction (LY6A)	sat_mut	-8.60827200878044	-8.60827200878044
QDIKPFI	-8.830976155684214	0	-8.830976155684214	Brain Transduction (LY6A)	sat_mut	-8.830976155684214	-8.830976155684214
QDKKPFI	-3.5535595558985333	0	-3.5535595558985333	Brain Transduction (LY6A)	sat_mut	-3.5535595558985333	-3.5535595558985333
QDKKPFL	-2.482494036265611	0	-2.482494036265611	Brain Transduction (LY6A)	sat_mut	-2.482494036265611	-2.482494036265611
QDKRPFI	-3.022058156947704	0	-3.022058156947704	Brain Transduction (LY6A)	sat_mut	-3.022058156947704	-3.022058156947704
QDLKPFI	-1.695719641049659	0	-1.695719641049659	Brain Transduction (LY6A)	sat_mut	-1.695719641049659	-1.695719641049659
QDLRPFI	-2.9454179812705306	0	-2.9454179812705306	Brain Transduction (LY6A)	sat_mut	-2.9454179812705306	-2.9454179812705306
QDMKPFI	-7.078522322206164	0	-7.078522322206164	Brain Transduction (LY6A)	sat_mut	-7.078522322206164	-7.078522322206164
QDMRPFI	-9.500059038924228	0	-9.500059038924228	Brain Transduction (LY6A)	sat_mut	-9.500059038924228	-9.500059038924228
QDNKPFI	-8.967202284760042	0	-8.967202284760042	Brain Transduction (LY6A)	sat_mut	-8.967202284760042	-8.967202284760042
QDNKPFL	-9.558326001730231	0	-9.558326001730231	Brain Transduction (LY6A)	sat_mut	-9.558326001730231	-9.558326001730231
QDNRPFI	-9.164497570122258	0	-9.164497570122258	Brain Transduction (LY6A)	sat_mut	-9.164497570122258	-9.164497570122258
QDNRPFL	-6.350581133870494	0	-6.350581133870494	Brain Transduction (LY6A)	sat_mut	-6.350581133870494	-6.350581133870494
QDPKPFI	-7.954965067342002	0	-7.954965067342002	Brain Transduction (LY6A)	sat_mut	-7.954965067342002	-7.954965067342002
QDPKPFL	-8.223521991757957	0	-8.223521991757957	Brain Transduction (LY6A)	sat_mut	-8.223521991757957	-8.223521991757957
QDPRPFI	-11.602568921491631	0	-11.602568921491631	Brain Transduction (LY6A)	sat_mut	-11.602568921491631	-11.602568921491631
QDPRPFL	-8.529612149831781	0	-8.529612149831781	Brain Transduction (LY6A)	sat_mut	-8.529612149831781	-8.529612149831781
QDQKPFI	-3.7619503277156174	0	-3.7619503277156174	Brain Transduction (LY6A)	sat_mut	-3.7619503277156174	-3.7619503277156174
QDQKPFL	-5.3543013489754605	0	-5.3543013489754605	Brain Transduction (LY6A)	sat_mut	-5.3543013489754605	-5.3543013489754605
QDQRPFI	-4.324523941341564	0	-4.324523941341564	Brain Transduction (LY6A)	sat_mut	-4.324523941341564	-4.324523941341564
QDQRPFL	0.3157439812028542	0	0.3157439812028542	Brain Transduction (LY6A)	sat_mut	0.3157439812028542	0.3157439812028542
QDRKPFI	-5.014999023062892	0	-5.014999023062892	Brain Transduction (LY6A)	sat_mut	-5.014999023062892	-5.014999023062892
QDRKPFL	-7.186722490615473	0	-7.186722490615473	Brain Transduction (LY6A)	sat_mut	-7.186722490615473	-7.186722490615473
QDRRPFI	-11.01402114003604	0	-11.01402114003604	Brain Transduction (LY6A)	sat_mut	-11.01402114003604	-11.01402114003604
QDSKPFI	-4.6814553916456045	0	-4.6814553916456045	Brain Transduction (LY6A)	sat_mut	-4.6814553916456045	-4.6814553916456045
QDSKPFL	-2.7104362093396164	0	-2.7104362093396164	Brain Transduction (LY6A)	sat_mut	-2.7104362093396164	-2.7104362093396164
QDSRPFI	-9.712606936937505	0	-9.712606936937505	Brain Transduction (LY6A)	sat_mut	-9.712606936937505	-9.712606936937505
QDSRPFL	-9.451438746661143	0	-9.451438746661143	Brain Transduction (LY6A)	sat_mut	-9.451438746661143	-9.451438746661143
QDTKPFI	-4.286075751875211	0	-4.286075751875211	Brain Transduction (LY6A)	sat_mut	-4.286075751875211	-4.286075751875211
QDTKPFL	-8.49542604856437	0	-8.49542604856437	Brain Transduction (LY6A)	sat_mut	-8.49542604856437	-8.49542604856437
QDTRPFI	-3.612248411034963	0	-3.612248411034963	Brain Transduction (LY6A)	sat_mut	-3.612248411034963	-3.612248411034963
QDTRPFL	-2.587070892348729	0	-2.587070892348729	Brain Transduction (LY6A)	sat_mut	-2.587070892348729	-2.587070892348729
QDVKPFI	-9.754181320541612	0	-9.754181320541612	Brain Transduction (LY6A)	sat_mut	-9.754181320541612	-9.754181320541612
QDVRPFI	-7.897813797002154	0	-7.897813797002154	Brain Transduction (LY6A)	sat_mut	-7.897813797002154	-7.897813797002154
QDVRPFL	-1.8794483708480887	0	-1.8794483708480887	Brain Transduction (LY6A)	sat_mut	-1.8794483708480887	-1.8794483708480887
QDYKPFI	-9.207664652594223	0	-9.207664652594223	Brain Transduction (LY6A)	sat_mut	-9.207664652594223	-9.207664652594223
QDYKPFL	-2.550443590932415	0	-2.550443590932415	Brain Transduction (LY6A)	sat_mut	-2.550443590932415	-2.550443590932415
QEAKPFI	-4.281194708139448	0	-4.281194708139448	Brain Transduction (LY6A)	sat_mut	-4.281194708139448	-4.281194708139448
QEARPFL	-9.19837524681038	0	-9.19837524681038	Brain Transduction (LY6A)	sat_mut	-9.19837524681038	-9.19837524681038
QEDKPFI	-9.05452300573946	0	-9.05452300573946	Brain Transduction (LY6A)	sat_mut	-9.05452300573946	-9.05452300573946
QEDKPFL	-10.590281046626265	0	-10.590281046626265	Brain Transduction (LY6A)	sat_mut	-10.590281046626265	-10.590281046626265
QEDRPFI	-4.912640398763292	0	-4.912640398763292	Brain Transduction (LY6A)	sat_mut	-4.912640398763292	-4.912640398763292
QEDRPFL	-9.71649640733905	0	-9.71649640733905	Brain Transduction (LY6A)	sat_mut	-9.71649640733905	-9.71649640733905
QEEKPFI	-3.5465882915506417	0	-3.5465882915506417	Brain Transduction (LY6A)	sat_mut	-3.5465882915506417	-3.5465882915506417
QEERPFI	-10.31349409068132	0	-10.31349409068132	Brain Transduction (LY6A)	sat_mut	-10.31349409068132	-10.31349409068132
QEFKPFI	-10.843890523267495	0	-10.843890523267495	Brain Transduction (LY6A)	sat_mut	-10.843890523267495	-10.843890523267495
QEFKPFL	-9.283782576797764	0	-9.283782576797764	Brain Transduction (LY6A)	sat_mut	-9.283782576797764	-9.283782576797764
QEGKPFI	-2.7311328617990047	0	-2.7311328617990047	Brain Transduction (LY6A)	sat_mut	-2.7311328617990047	-2.7311328617990047
QEGRPFI	-1.5976323300997743	0	-1.5976323300997743	Brain Transduction (LY6A)	sat_mut	-1.5976323300997743	-1.5976323300997743
QEGRPFL	-8.091892902954566	0	-8.091892902954566	Brain Transduction (LY6A)	sat_mut	-8.091892902954566	-8.091892902954566
QEHKPFI	-9.16054816992611	0	-9.16054816992611	Brain Transduction (LY6A)	sat_mut	-9.16054816992611	-9.16054816992611
QEHKPFL	-1.8198710188552265	0	-1.8198710188552265	Brain Transduction (LY6A)	sat_mut	-1.8198710188552265	-1.8198710188552265
QEHRPFI	-9.4652003209073	0	-9.4652003209073	Brain Transduction (LY6A)	sat_mut	-9.4652003209073	-9.4652003209073
QEHRPFL	-3.244506690602059	0	-3.244506690602059	Brain Transduction (LY6A)	sat_mut	-3.244506690602059	-3.244506690602059
QEIKPFI	-2.6008001695659435	0	-2.6008001695659435	Brain Transduction (LY6A)	sat_mut	-2.6008001695659435	-2.6008001695659435
QEKKPFI	-2.6382423698985544	0	-2.6382423698985544	Brain Transduction (LY6A)	sat_mut	-2.6382423698985544	-2.6382423698985544
QEKRPFI	-2.0077467544483585	0	-2.0077467544483585	Brain Transduction (LY6A)	sat_mut	-2.0077467544483585	-2.0077467544483585
QELKPFI	-1.6226531261978652	0	-1.6226531261978652	Brain Transduction (LY6A)	sat_mut	-1.6226531261978652	-1.6226531261978652
QEMKPFI	-0.2095524170954805	0	-0.2095524170954805	Brain Transduction (LY6A)	sat_mut	-0.2095524170954805	-0.2095524170954805
QEMRPFI	-6.691729025205505	0	-6.691729025205505	Brain Transduction (LY6A)	sat_mut	-6.691729025205505	-6.691729025205505
QENKPFI	-4.380040456227468	0	-4.380040456227468	Brain Transduction (LY6A)	sat_mut	-4.380040456227468	-4.380040456227468
QENKPFL	-9.077980162329244	0	-9.077980162329244	Brain Transduction (LY6A)	sat_mut	-9.077980162329244	-9.077980162329244
QEPKPFI	-4.9616698459795145	0	-4.9616698459795145	Brain Transduction (LY6A)	sat_mut	-4.9616698459795145	-4.9616698459795145
QEPKPFL	-1.212773492810691	0	-1.212773492810691	Brain Transduction (LY6A)	sat_mut	-1.212773492810691	-1.212773492810691
QEPRPFI	-9.939437708933289	0	-9.939437708933289	Brain Transduction (LY6A)	sat_mut	-9.939437708933289	-9.939437708933289
QEPRPFL	-9.916158751327536	0	-9.916158751327536	Brain Transduction (LY6A)	sat_mut	-9.916158751327536	-9.916158751327536
QEQKPFI	-4.556050514541439	0	-4.556050514541439	Brain Transduction (LY6A)	sat_mut	-4.556050514541439	-4.556050514541439
QEQKPFL	-10.972072703398329	0	-10.972072703398329	Brain Transduction (LY6A)	sat_mut	-10.972072703398329	-10.972072703398329
QEQRPFI	-0.7647543508050905	0	-0.7647543508050905	Brain Transduction (LY6A)	sat_mut	-0.7647543508050905	-0.7647543508050905
QEQRPFL	-1.9476763943326283	0	-1.9476763943326283	Brain Transduction (LY6A)	sat_mut	-1.9476763943326283	-1.9476763943326283
QERKPFI	-1.491710290122218	0	-1.491710290122218	Brain Transduction (LY6A)	sat_mut	-1.491710290122218	-1.491710290122218
QESKPFI	-2.445517248320777	0	-2.445517248320777	Brain Transduction (LY6A)	sat_mut	-2.445517248320777	-2.445517248320777
QESKPFL	-2.382442146488668	0	-2.382442146488668	Brain Transduction (LY6A)	sat_mut	-2.382442146488668	-2.382442146488668
QESRPFI	-3.130018342973022	0	-3.130018342973022	Brain Transduction (LY6A)	sat_mut	-3.130018342973022	-3.130018342973022
QESRPFL	-8.450266084663129	0	-8.450266084663129	Brain Transduction (LY6A)	sat_mut	-8.450266084663129	-8.450266084663129
QETKPFI	-1.1227733538151758	0	-1.1227733538151758	Brain Transduction (LY6A)	sat_mut	-1.1227733538151758	-1.1227733538151758
QETKPFL	-1.9455647767444837	0	-1.9455647767444837	Brain Transduction (LY6A)	sat_mut	-1.9455647767444837	-1.9455647767444837
QETRPFI	-3.5096674688930145	0	-3.5096674688930145	Brain Transduction (LY6A)	sat_mut	-3.5096674688930145	-3.5096674688930145
QETRPFL	0.3614976270855308	0	0.3614976270855308	Brain Transduction (LY6A)	sat_mut	0.3614976270855308	0.3614976270855308
QEVKPFI	-4.450446198743686	0	-4.450446198743686	Brain Transduction (LY6A)	sat_mut	-4.450446198743686	-4.450446198743686
QEVRPFI	-8.285150376479962	0	-8.285150376479962	Brain Transduction (LY6A)	sat_mut	-8.285150376479962	-8.285150376479962
QEYKPFI	-3.779291921684336	0	-3.779291921684336	Brain Transduction (LY6A)	sat_mut	-3.779291921684336	-3.779291921684336
QFDKPFI	-11.676303717114925	0	-11.676303717114925	Brain Transduction (LY6A)	sat_mut	-11.676303717114925	-11.676303717114925
QFEKPFI	-7.648686160538515	0	-7.648686160538515	Brain Transduction (LY6A)	sat_mut	-7.648686160538515	-7.648686160538515
QFGKPFI	-9.620638731101453	0	-9.620638731101453	Brain Transduction (LY6A)	sat_mut	-9.620638731101453	-9.620638731101453
QFNKPFI	-7.408471837213385	0	-7.408471837213385	Brain Transduction (LY6A)	sat_mut	-7.408471837213385	-7.408471837213385
QFNKPFL	-7.537875417613095	0	-7.537875417613095	Brain Transduction (LY6A)	sat_mut	-7.537875417613095	-7.537875417613095
QFQKPFI	-8.844268460298712	0	-8.844268460298712	Brain Transduction (LY6A)	sat_mut	-8.844268460298712	-8.844268460298712
QFSKPFI	-9.80530346274287	0	-9.80530346274287	Brain Transduction (LY6A)	sat_mut	-9.80530346274287	-9.80530346274287
QGAKPFI	-6.642745453558706	0	-6.642745453558706	Brain Transduction (LY6A)	sat_mut	-6.642745453558706	-6.642745453558706
QGAKPFL	-2.3138157081793187	0	-2.3138157081793187	Brain Transduction (LY6A)	sat_mut	-2.3138157081793187	-2.3138157081793187
QGARPFI	-1.8920090680272357	0	-1.8920090680272357	Brain Transduction (LY6A)	sat_mut	-1.8920090680272357	-1.8920090680272357
QGDKPFI	-4.887034854819563	0	-4.887034854819563	Brain Transduction (LY6A)	sat_mut	-4.887034854819563	-4.887034854819563
QGDKPFL	-4.583765743890964	0	-4.583765743890964	Brain Transduction (LY6A)	sat_mut	-4.583765743890964	-4.583765743890964
QGDRPFI	-5.633770231435623	0	-5.633770231435623	Brain Transduction (LY6A)	sat_mut	-5.633770231435623	-5.633770231435623
QGDRPFL	-2.3340167503713025	0	-2.3340167503713025	Brain Transduction (LY6A)	sat_mut	-2.3340167503713025	-2.3340167503713025
QGEKPFI	-9.307377531845338	0	-9.307377531845338	Brain Transduction (LY6A)	sat_mut	-9.307377531845338	-9.307377531845338
QGEKPFL	-5.184175285459086	0	-5.184175285459086	Brain Transduction (LY6A)	sat_mut	-5.184175285459086	-5.184175285459086
QGERPFI	1.3605842846698553	0	1.3605842846698553	Brain Transduction (LY6A)	sat_mut	1.3605842846698553	1.3605842846698553
QGERPFL	-3.007398451205681	0	-3.007398451205681	Brain Transduction (LY6A)	sat_mut	-3.007398451205681	-3.007398451205681
QGGKPFI	-8.780514845764914	0	-8.780514845764914	Brain Transduction (LY6A)	sat_mut	-8.780514845764914	-8.780514845764914
QGGKPFL	-8.62904481474484	0	-8.62904481474484	Brain Transduction (LY6A)	sat_mut	-8.62904481474484	-8.62904481474484
QGGRPFI	-2.5479776915821417	0	-2.5479776915821417	Brain Transduction (LY6A)	sat_mut	-2.5479776915821417	-2.5479776915821417
QGHKPFI	-10.729508443083724	0	-10.729508443083724	Brain Transduction (LY6A)	sat_mut	-10.729508443083724	-10.729508443083724
QGHKPFL	-2.194014670098294	0	-2.194014670098294	Brain Transduction (LY6A)	sat_mut	-2.194014670098294	-2.194014670098294
QGIKPFI	-9.815202616546344	0	-9.815202616546344	Brain Transduction (LY6A)	sat_mut	-9.815202616546344	-9.815202616546344
QGLKPFI	-4.366206099229574	0	-4.366206099229574	Brain Transduction (LY6A)	sat_mut	-4.366206099229574	-4.366206099229574
QGMKPFI	-5.67082379456374	0	-5.67082379456374	Brain Transduction (LY6A)	sat_mut	-5.67082379456374	-5.67082379456374
QGMKPFL	-1.196398689088313	0	-1.196398689088313	Brain Transduction (LY6A)	sat_mut	-1.196398689088313	-1.196398689088313
QGNKPFI	-3.294630625741675	0	-3.294630625741675	Brain Transduction (LY6A)	sat_mut	-3.294630625741675	-3.294630625741675
QGNKPFL	-4.1342209092711	0	-4.1342209092711	Brain Transduction (LY6A)	sat_mut	-4.1342209092711	-4.1342209092711
QGNRPFI	-4.242134627884462	0	-4.242134627884462	Brain Transduction (LY6A)	sat_mut	-4.242134627884462	-4.242134627884462
QGNRPFL	-1.4473462643115884	0	-1.4473462643115884	Brain Transduction (LY6A)	sat_mut	-1.4473462643115884	-1.4473462643115884
QGPKPFI	-2.3181648315605616	0	-2.3181648315605616	Brain Transduction (LY6A)	sat_mut	-2.3181648315605616	-2.3181648315605616
QGPRPFI	-2.085664085031456	0	-2.085664085031456	Brain Transduction (LY6A)	sat_mut	-2.085664085031456	-2.085664085031456
QGQKPFI	-3.801822395621724	0	-3.801822395621724	Brain Transduction (LY6A)	sat_mut	-3.801822395621724	-3.801822395621724
QGQKPFL	-10.50509840780763	0	-10.50509840780763	Brain Transduction (LY6A)	sat_mut	-10.50509840780763	-10.50509840780763
QGQRPFI	-3.6495606835756926	0	-3.6495606835756926	Brain Transduction (LY6A)	sat_mut	-3.6495606835756926	-3.6495606835756926
QGSKPFI	-1.3940510411879796	0	-1.3940510411879796	Brain Transduction (LY6A)	sat_mut	-1.3940510411879796	-1.3940510411879796
QGSKPFL	-2.375118966034607	0	-2.375118966034607	Brain Transduction (LY6A)	sat_mut	-2.375118966034607	-2.375118966034607
QGSRPFI	-2.838515136804648	0	-2.838515136804648	Brain Transduction (LY6A)	sat_mut	-2.838515136804648	-2.838515136804648
QGTKPFI	-7.27859676116325	0	-7.27859676116325	Brain Transduction (LY6A)	sat_mut	-7.27859676116325	-7.27859676116325
QGTKPFL	-3.3006270266971933	0	-3.3006270266971933	Brain Transduction (LY6A)	sat_mut	-3.3006270266971933	-3.3006270266971933
QGTRPFI	-3.541763806669854	0	-3.541763806669854	Brain Transduction (LY6A)	sat_mut	-3.541763806669854	-3.541763806669854
QGVKPFI	-1.9931542806905884	0	-1.9931542806905884	Brain Transduction (LY6A)	sat_mut	-1.9931542806905884	-1.9931542806905884
QHAKPFI	-1.8657338898418516	0	-1.8657338898418516	Brain Transduction (LY6A)	sat_mut	-1.8657338898418516	-1.8657338898418516
QHAKPFL	-2.8991634351593776	0	-2.8991634351593776	Brain Transduction (LY6A)	sat_mut	-2.8991634351593776	-2.8991634351593776
QHDKPFI	-4.776627777128557	0	-4.776627777128557	Brain Transduction (LY6A)	sat_mut	-4.776627777128557	-4.776627777128557
QHDKPFL	-6.023363507821946	0	-6.023363507821946	Brain Transduction (LY6A)	sat_mut	-6.023363507821946	-6.023363507821946
QHDRPFI	-9.175994274978652	0	-9.175994274978652	Brain Transduction (LY6A)	sat_mut	-9.175994274978652	-9.175994274978652
QHDRPFL	0.5183561107464318	0	0.5183561107464318	Brain Transduction (LY6A)	sat_mut	0.5183561107464318	0.5183561107464318
QHEKPFI	-1.1022587531531165	0	-1.1022587531531165	Brain Transduction (LY6A)	sat_mut	-1.1022587531531165	-1.1022587531531165
QHEKPFL	-0.5671782234233339	0	-0.5671782234233339	Brain Transduction (LY6A)	sat_mut	-0.5671782234233339	-0.5671782234233339
QHERPFI	-4.922626981321908	0	-4.922626981321908	Brain Transduction (LY6A)	sat_mut	-4.922626981321908	-4.922626981321908
QHERPFL	-9.214179551439369	0	-9.214179551439369	Brain Transduction (LY6A)	sat_mut	-9.214179551439369	-9.214179551439369
QHGKPFI	-7.350956368692938	0	-7.350956368692938	Brain Transduction (LY6A)	sat_mut	-7.350956368692938	-7.350956368692938
QHLKPFI	-0.6329578941818986	0	-0.6329578941818986	Brain Transduction (LY6A)	sat_mut	-0.6329578941818986	-0.6329578941818986
QHMKPFI	-4.251601203730967	0	-4.251601203730967	Brain Transduction (LY6A)	sat_mut	-4.251601203730967	-4.251601203730967
QHNKPFI	-4.730288243930222	0	-4.730288243930222	Brain Transduction (LY6A)	sat_mut	-4.730288243930222	-4.730288243930222
QHNKPFL	-7.950033006043374	0	-7.950033006043374	Brain Transduction (LY6A)	sat_mut	-7.950033006043374	-7.950033006043374
QHNRPFI	-3.258623099021909	0	-3.258623099021909	Brain Transduction (LY6A)	sat_mut	-3.258623099021909	-3.258623099021909
QHPKPFI	-7.883430427809267	0	-7.883430427809267	Brain Transduction (LY6A)	sat_mut	-7.883430427809267	-7.883430427809267
QHQKPFI	-8.630539025390416	0	-8.630539025390416	Brain Transduction (LY6A)	sat_mut	-8.630539025390416	-8.630539025390416
QHSKPFI	-9.527127242154318	0	-9.527127242154318	Brain Transduction (LY6A)	sat_mut	-9.527127242154318	-9.527127242154318
QHSRPFI	-3.062687690043385	0	-3.062687690043385	Brain Transduction (LY6A)	sat_mut	-3.062687690043385	-3.062687690043385
QHTKPFI	-7.558413301278185	0	-7.558413301278185	Brain Transduction (LY6A)	sat_mut	-7.558413301278185	-7.558413301278185
QHVKPFI	-7.235122066584301	0	-7.235122066584301	Brain Transduction (LY6A)	sat_mut	-7.235122066584301	-7.235122066584301
QIAKPFI	-3.811845502123133	0	-3.811845502123133	Brain Transduction (LY6A)	sat_mut	-3.811845502123133	-3.811845502123133
QIAKPFL	3.1325020013048457	0	3.1325020013048457	Brain Transduction (LY6A)	sat_mut	3.1325020013048457	3.1325020013048457
QIDKPFI	-2.840630803793069	0	-2.840630803793069	Brain Transduction (LY6A)	sat_mut	-2.840630803793069	-2.840630803793069
QIDKPFL	1.1017245053233076	0	1.1017245053233076	Brain Transduction (LY6A)	sat_mut	1.1017245053233076	1.1017245053233076
QIDRPFI	1.24819423857287	0	1.24819423857287	Brain Transduction (LY6A)	sat_mut	1.24819423857287	1.24819423857287
QIEKPFI	-4.451622252966991	0	-4.451622252966991	Brain Transduction (LY6A)	sat_mut	-4.451622252966991	-4.451622252966991
QIEKPFL	0.9069757595931676	0	0.9069757595931676	Brain Transduction (LY6A)	sat_mut	0.9069757595931676	0.9069757595931676
QIERPFI	1.4127796520690914	0	1.4127796520690914	Brain Transduction (LY6A)	sat_mut	1.4127796520690914	1.4127796520690914
QIGKPFI	-3.959690714181827	0	-3.959690714181827	Brain Transduction (LY6A)	sat_mut	-3.959690714181827	-3.959690714181827
QIGKPFL	0.1592080867968972	0	0.1592080867968972	Brain Transduction (LY6A)	sat_mut	0.1592080867968972	0.1592080867968972
QIHKPFI	-8.647586818511073	0	-8.647586818511073	Brain Transduction (LY6A)	sat_mut	-8.647586818511073	-8.647586818511073
QILKPFI	-0.3575952456398427	0	-0.3575952456398427	Brain Transduction (LY6A)	sat_mut	-0.3575952456398427	-0.3575952456398427
QIMKPFI	-2.606360580669984	0	-2.606360580669984	Brain Transduction (LY6A)	sat_mut	-2.606360580669984	-2.606360580669984
QINKPFI	-1.758966587666081	0	-1.758966587666081	Brain Transduction (LY6A)	sat_mut	-1.758966587666081	-1.758966587666081
QINKPFL	1.5382674745610476	0	1.5382674745610476	Brain Transduction (LY6A)	sat_mut	1.5382674745610476	1.5382674745610476
QIPKPFI	-3.677396945067724	0	-3.677396945067724	Brain Transduction (LY6A)	sat_mut	-3.677396945067724	-3.677396945067724
QIQKPFI	-3.519342465151893	0	-3.519342465151893	Brain Transduction (LY6A)	sat_mut	-3.519342465151893	-3.519342465151893
QIQKPFL	3.469426993422197	0	3.469426993422197	Brain Transduction (LY6A)	sat_mut	3.469426993422197	3.469426993422197
QISKPFI	-1.302016056117484	0	-1.302016056117484	Brain Transduction (LY6A)	sat_mut	-1.302016056117484	-1.302016056117484
QITKPFI	-0.2214616501577601	0	-0.2214616501577601	Brain Transduction (LY6A)	sat_mut	-0.2214616501577601	-0.2214616501577601
QITKPFL	4.739144217446356	0	4.739144217446356	Brain Transduction (LY6A)	sat_mut	4.739144217446356	4.739144217446356
QIVKPFI	-2.1137673492492115	0	-2.1137673492492115	Brain Transduction (LY6A)	sat_mut	-2.1137673492492115	-2.1137673492492115
QKDKPFI	-4.308891390866435	0	-4.308891390866435	Brain Transduction (LY6A)	sat_mut	-4.308891390866435	-4.308891390866435
QKDKPFL	0.1112718448766294	0	0.1112718448766294	Brain Transduction (LY6A)	sat_mut	0.1112718448766294	0.1112718448766294
QKDRPFI	-3.640141639378065	0	-3.640141639378065	Brain Transduction (LY6A)	sat_mut	-3.640141639378065	-3.640141639378065
QKDRPFL	-2.5198147047819304	0	-2.5198147047819304	Brain Transduction (LY6A)	sat_mut	-2.5198147047819304	-2.5198147047819304
QKEKPFI	-8.100163823571007	0	-8.100163823571007	Brain Transduction (LY6A)	sat_mut	-8.100163823571007	-8.100163823571007
QKEKPFL	-0.1525862411404048	0	-0.1525862411404048	Brain Transduction (LY6A)	sat_mut	-0.1525862411404048	-0.1525862411404048
QKERPFI	-1.859656325913588	0	-1.859656325913588	Brain Transduction (LY6A)	sat_mut	-1.859656325913588	-1.859656325913588
QKERPFL	0.7602530544277	0	0.7602530544277	Brain Transduction (LY6A)	sat_mut	0.7602530544277	0.7602530544277
QLAKPFI	-5.129161108444825	0	-5.129161108444825	Brain Transduction (LY6A)	sat_mut	-5.129161108444825	-5.129161108444825
QLAKPFL	5.243216165108907	0	5.243216165108907	Brain Transduction (LY6A)	sat_mut	5.243216165108907	5.243216165108907
QLDKPFI	-0.1021849273488264	0	-0.1021849273488264	Brain Transduction (LY6A)	sat_mut	-0.1021849273488264	-0.1021849273488264
QLDRPFI	2.090685088088094	0	2.090685088088094	Brain Transduction (LY6A)	sat_mut	2.090685088088094	2.090685088088094
QLEKPFI	-8.81823767350964	0	-8.81823767350964	Brain Transduction (LY6A)	sat_mut	-8.81823767350964	-8.81823767350964
QLGKPFI	-1.899915283863817	0	-1.899915283863817	Brain Transduction (LY6A)	sat_mut	-1.899915283863817	-1.899915283863817
QLGKPFL	-0.6437990887382109	0	-0.6437990887382109	Brain Transduction (LY6A)	sat_mut	-0.6437990887382109	-0.6437990887382109
QLGRPFI	-1.9517588425567656	0	-1.9517588425567656	Brain Transduction (LY6A)	sat_mut	-1.9517588425567656	-1.9517588425567656
QLHKPFI	-2.8706992397329745	0	-2.8706992397329745	Brain Transduction (LY6A)	sat_mut	-2.8706992397329745	-2.8706992397329745
QLLKPFI	1.2299433388968095	0	1.2299433388968095	Brain Transduction (LY6A)	sat_mut	1.2299433388968095	1.2299433388968095
QLNKPFI	-6.34903456574978	0	-6.34903456574978	Brain Transduction (LY6A)	sat_mut	-6.34903456574978	-6.34903456574978
QLNKPFL	3.8120638571159664	0	3.8120638571159664	Brain Transduction (LY6A)	sat_mut	3.8120638571159664	3.8120638571159664
QLPKPFL	0.1289602301382798	0	0.1289602301382798	Brain Transduction (LY6A)	sat_mut	0.1289602301382798	0.1289602301382798
QLQKPFI	-5.344126655538521	0	-5.344126655538521	Brain Transduction (LY6A)	sat_mut	-5.344126655538521	-5.344126655538521
QLQKPFL	3.752632691060674	0	3.752632691060674	Brain Transduction (LY6A)	sat_mut	3.752632691060674	3.752632691060674
QLSKPFI	-0.5824446086934658	0	-0.5824446086934658	Brain Transduction (LY6A)	sat_mut	-0.5824446086934658	-0.5824446086934658
QLTKPFI	-2.2583051365624662	0	-2.2583051365624662	Brain Transduction (LY6A)	sat_mut	-2.2583051365624662	-2.2583051365624662
QMAKPFI	-1.344444627466068	0	-1.344444627466068	Brain Transduction (LY6A)	sat_mut	-1.344444627466068	-1.344444627466068
QMAKPFL	1.424241417311062	0	1.424241417311062	Brain Transduction (LY6A)	sat_mut	1.424241417311062	1.424241417311062
QMDKPFI	-7.890100693931061	0	-7.890100693931061	Brain Transduction (LY6A)	sat_mut	-7.890100693931061	-7.890100693931061
QMDRPFI	-3.5366576039864643	0	-3.5366576039864643	Brain Transduction (LY6A)	sat_mut	-3.5366576039864643	-3.5366576039864643
QMEKPFI	-5.720034551940143	0	-5.720034551940143	Brain Transduction (LY6A)	sat_mut	-5.720034551940143	-5.720034551940143
QMERPFI	-9.851970042775992	0	-9.851970042775992	Brain Transduction (LY6A)	sat_mut	-9.851970042775992	-9.851970042775992
QMGKPFI	-8.698047370990261	0	-8.698047370990261	Brain Transduction (LY6A)	sat_mut	-8.698047370990261	-8.698047370990261
QMGRPFI	-8.344301300444911	0	-8.344301300444911	Brain Transduction (LY6A)	sat_mut	-8.344301300444911	-8.344301300444911
QMHKPFI	-9.09896279964202	0	-9.09896279964202	Brain Transduction (LY6A)	sat_mut	-9.09896279964202	-9.09896279964202
QMIKPFI	-7.897960411903629	0	-7.897960411903629	Brain Transduction (LY6A)	sat_mut	-7.897960411903629	-7.897960411903629
QMLKPFI	-0.4912532511558499	0	-0.4912532511558499	Brain Transduction (LY6A)	sat_mut	-0.4912532511558499	-0.4912532511558499
QMMKPFI	-5.355418171559169	0	-5.355418171559169	Brain Transduction (LY6A)	sat_mut	-5.355418171559169	-5.355418171559169
QMNKPFI	-2.0129837989835044	0	-2.0129837989835044	Brain Transduction (LY6A)	sat_mut	-2.0129837989835044	-2.0129837989835044
QMNKPFL	-0.1827552071219685	0	-0.1827552071219685	Brain Transduction (LY6A)	sat_mut	-0.1827552071219685	-0.1827552071219685
QMNRPFI	-8.88873793472566	0	-8.88873793472566	Brain Transduction (LY6A)	sat_mut	-8.88873793472566	-8.88873793472566
QMPKPFI	-8.332797032290339	0	-8.332797032290339	Brain Transduction (LY6A)	sat_mut	-8.332797032290339	-8.332797032290339
QMQKPFI	-3.4926240130484603	0	-3.4926240130484603	Brain Transduction (LY6A)	sat_mut	-3.4926240130484603	-3.4926240130484603
QMQKPFL	-0.5462142487792342	0	-0.5462142487792342	Brain Transduction (LY6A)	sat_mut	-0.5462142487792342	-0.5462142487792342
QMSKPFI	-4.187821047595311	0	-4.187821047595311	Brain Transduction (LY6A)	sat_mut	-4.187821047595311	-4.187821047595311
QMTKPFI	-0.4494493027078857	0	-0.4494493027078857	Brain Transduction (LY6A)	sat_mut	-0.4494493027078857	-0.4494493027078857
QMTKPFL	2.8808433224885053	0	2.8808433224885053	Brain Transduction (LY6A)	sat_mut	2.8808433224885053	2.8808433224885053
QMVKPFI	-7.3038101221863325	0	-7.3038101221863325	Brain Transduction (LY6A)	sat_mut	-7.3038101221863325	-7.3038101221863325
QNAKPFI	-3.710037964796298	0	-3.710037964796298	Brain Transduction (LY6A)	sat_mut	-3.710037964796298	-3.710037964796298
QNAKPFL	-1.871449860444556	0	-1.871449860444556	Brain Transduction (LY6A)	sat_mut	-1.871449860444556	-1.871449860444556
QNARPFI	-2.8845998013367464	0	-2.8845998013367464	Brain Transduction (LY6A)	sat_mut	-2.8845998013367464	-2.8845998013367464
QNDKPFI	-3.359427543515751	0	-3.359427543515751	Brain Transduction (LY6A)	sat_mut	-3.359427543515751	-3.359427543515751
QNDKPFL	-3.619191016035935	0	-3.619191016035935	Brain Transduction (LY6A)	sat_mut	-3.619191016035935	-3.619191016035935
QNDRPFI	-5.432223863541758	0	-5.432223863541758	Brain Transduction (LY6A)	sat_mut	-5.432223863541758	-5.432223863541758
QNDRPFL	-8.061555380368757	0	-8.061555380368757	Brain Transduction (LY6A)	sat_mut	-8.061555380368757	-8.061555380368757
QNEKPFI	-4.759511323887405	0	-4.759511323887405	Brain Transduction (LY6A)	sat_mut	-4.759511323887405	-4.759511323887405
QNEKPFL	-4.975300749640433	0	-4.975300749640433	Brain Transduction (LY6A)	sat_mut	-4.975300749640433	-4.975300749640433
QNERPFI	-9.409204971738657	0	-9.409204971738657	Brain Transduction (LY6A)	sat_mut	-9.409204971738657	-9.409204971738657
QNERPFL	-8.783269182570018	0	-8.783269182570018	Brain Transduction (LY6A)	sat_mut	-8.783269182570018	-8.783269182570018
QNGKPFI	-3.130956453094273	0	-3.130956453094273	Brain Transduction (LY6A)	sat_mut	-3.130956453094273	-3.130956453094273
QNGKPFL	-1.4816830614846157	0	-1.4816830614846157	Brain Transduction (LY6A)	sat_mut	-1.4816830614846157	-1.4816830614846157
QNGRPFI	-2.2294408389214126	0	-2.2294408389214126	Brain Transduction (LY6A)	sat_mut	-2.2294408389214126	-2.2294408389214126
QNGRPFL	-7.709030157608181	0	-7.709030157608181	Brain Transduction (LY6A)	sat_mut	-7.709030157608181	-7.709030157608181
QNHKPFI	-2.2699530367227743	0	-2.2699530367227743	Brain Transduction (LY6A)	sat_mut	-2.2699530367227743	-2.2699530367227743
QNHKPFL	-8.721931680233675	0	-8.721931680233675	Brain Transduction (LY6A)	sat_mut	-8.721931680233675	-8.721931680233675
QNIKPFI	-4.604326666185853	0	-4.604326666185853	Brain Transduction (LY6A)	sat_mut	-4.604326666185853	-4.604326666185853
QNLKPFI	-7.438909459635143	0	-7.438909459635143	Brain Transduction (LY6A)	sat_mut	-7.438909459635143	-7.438909459635143
QNMKPFI	-8.79012540719908	0	-8.79012540719908	Brain Transduction (LY6A)	sat_mut	-8.79012540719908	-8.79012540719908
QNMKPFL	-1.8626985805326064	0	-1.8626985805326064	Brain Transduction (LY6A)	sat_mut	-1.8626985805326064	-1.8626985805326064
QNNKPFI	-3.3745021694187374	0	-3.3745021694187374	Brain Transduction (LY6A)	sat_mut	-3.3745021694187374	-3.3745021694187374
QNNKPFL	-3.713872990908449	0	-3.713872990908449	Brain Transduction (LY6A)	sat_mut	-3.713872990908449	-3.713872990908449
QNNRPFI	-3.4842947587973727	0	-3.4842947587973727	Brain Transduction (LY6A)	sat_mut	-3.4842947587973727	-3.4842947587973727
QNNRPFL	-7.898158829462099	0	-7.898158829462099	Brain Transduction (LY6A)	sat_mut	-7.898158829462099	-7.898158829462099
QNPKPFI	-8.642133362366062	0	-8.642133362366062	Brain Transduction (LY6A)	sat_mut	-8.642133362366062	-8.642133362366062
QNPKPFL	-7.004855458352742	0	-7.004855458352742	Brain Transduction (LY6A)	sat_mut	-7.004855458352742	-7.004855458352742
QNPRPFI	-1.536061972672362	0	-1.536061972672362	Brain Transduction (LY6A)	sat_mut	-1.536061972672362	-1.536061972672362
QNQKPFI	-5.174494847046477	0	-5.174494847046477	Brain Transduction (LY6A)	sat_mut	-5.174494847046477	-5.174494847046477
QNQRPFI	-7.534411212649676	0	-7.534411212649676	Brain Transduction (LY6A)	sat_mut	-7.534411212649676	-7.534411212649676
QNSKPFI	-2.8348365441037573	0	-2.8348365441037573	Brain Transduction (LY6A)	sat_mut	-2.8348365441037573	-2.8348365441037573
QNSKPFL	-7.256637206817548	0	-7.256637206817548	Brain Transduction (LY6A)	sat_mut	-7.256637206817548	-7.256637206817548
QNSRPFI	-3.3347901851227304	0	-3.3347901851227304	Brain Transduction (LY6A)	sat_mut	-3.3347901851227304	-3.3347901851227304
QNTKPFI	-4.5589093762711554	0	-4.5589093762711554	Brain Transduction (LY6A)	sat_mut	-4.5589093762711554	-4.5589093762711554
QNTKPFL	-4.308679790659146	0	-4.308679790659146	Brain Transduction (LY6A)	sat_mut	-4.308679790659146	-4.308679790659146
QNTRPFI	-6.32684336128894	0	-6.32684336128894	Brain Transduction (LY6A)	sat_mut	-6.32684336128894	-6.32684336128894
QNVKPFI	-1.8335011832255996	0	-1.8335011832255996	Brain Transduction (LY6A)	sat_mut	-1.8335011832255996	-1.8335011832255996
QPAKPFI	-9.704524979820125	0	-9.704524979820125	Brain Transduction (LY6A)	sat_mut	-9.704524979820125	-9.704524979820125
QPAKPFL	1.7542595476433192	0	1.7542595476433192	Brain Transduction (LY6A)	sat_mut	1.7542595476433192	1.7542595476433192
QPARPFI	-0.2418203547293279	0	-0.2418203547293279	Brain Transduction (LY6A)	sat_mut	-0.2418203547293279	-0.2418203547293279
QPDKPFI	-2.638711287238577	0	-2.638711287238577	Brain Transduction (LY6A)	sat_mut	-2.638711287238577	-2.638711287238577
QPDKPFL	-1.1813448569590546	0	-1.1813448569590546	Brain Transduction (LY6A)	sat_mut	-1.1813448569590546	-1.1813448569590546
QPDRPFI	0.2813182831494851	0	0.2813182831494851	Brain Transduction (LY6A)	sat_mut	0.2813182831494851	0.2813182831494851
QPDRPFL	2.7356766886894395	0	2.7356766886894395	Brain Transduction (LY6A)	sat_mut	2.7356766886894395	2.7356766886894395
QPEKPFL	-1.615547739008414	0	-1.615547739008414	Brain Transduction (LY6A)	sat_mut	-1.615547739008414	-1.615547739008414
QPERPFI	0.4170997621712978	0	0.4170997621712978	Brain Transduction (LY6A)	sat_mut	0.4170997621712978	0.4170997621712978
QPERPFL	2.339174009036109	0	2.339174009036109	Brain Transduction (LY6A)	sat_mut	2.339174009036109	2.339174009036109
QPGKPFI	-4.031764412281435	0	-4.031764412281435	Brain Transduction (LY6A)	sat_mut	-4.031764412281435	-4.031764412281435
QPGKPFL	-3.7377831231057055	0	-3.7377831231057055	Brain Transduction (LY6A)	sat_mut	-3.7377831231057055	-3.7377831231057055
QPGRPFI	-3.808330399293204	0	-3.808330399293204	Brain Transduction (LY6A)	sat_mut	-3.808330399293204	-3.808330399293204
QPGRPFL	2.2328402193097467	0	2.2328402193097467	Brain Transduction (LY6A)	sat_mut	2.2328402193097467	2.2328402193097467
QPHKPFI	-1.2303623791635965	0	-1.2303623791635965	Brain Transduction (LY6A)	sat_mut	-1.2303623791635965	-1.2303623791635965
QPLKPFI	2.3042661306913086	0	2.3042661306913086	Brain Transduction (LY6A)	sat_mut	2.3042661306913086	2.3042661306913086
QPLKPFL	5.033986724855503	0	5.033986724855503	Brain Transduction (LY6A)	sat_mut	5.033986724855503	5.033986724855503
QPMKPFI	1.1188303948611815	0	1.1188303948611815	Brain Transduction (LY6A)	sat_mut	1.1188303948611815	1.1188303948611815
QPMKPFL	2.4503388636338634	0	2.4503388636338634	Brain Transduction (LY6A)	sat_mut	2.4503388636338634	2.4503388636338634
QPNKPFI	-8.304167532846499	0	-8.304167532846499	Brain Transduction (LY6A)	sat_mut	-8.304167532846499	-8.304167532846499
QPNKPFL	-10.640371876534177	0	-10.640371876534177	Brain Transduction (LY6A)	sat_mut	-10.640371876534177	-10.640371876534177
QPNRPFI	-3.034004691306282	0	-3.034004691306282	Brain Transduction (LY6A)	sat_mut	-3.034004691306282	-3.034004691306282
QPNRPFL	0.2573154569160179	0	0.2573154569160179	Brain Transduction (LY6A)	sat_mut	0.2573154569160179	0.2573154569160179
QPPKPFI	-8.592411360655456	0	-8.592411360655456	Brain Transduction (LY6A)	sat_mut	-8.592411360655456	-8.592411360655456
QPPKPFL	-8.768644860341954	0	-8.768644860341954	Brain Transduction (LY6A)	sat_mut	-8.768644860341954	-8.768644860341954
QPQKPFI	-4.298582762729224	0	-4.298582762729224	Brain Transduction (LY6A)	sat_mut	-4.298582762729224	-4.298582762729224
QPQKPFL	0.8051807712211432	0	0.8051807712211432	Brain Transduction (LY6A)	sat_mut	0.8051807712211432	0.8051807712211432
QPQRPFI	1.874501929274197	0	1.874501929274197	Brain Transduction (LY6A)	sat_mut	1.874501929274197	1.874501929274197
QPQRPFL	4.325423040525558	0	4.325423040525558	Brain Transduction (LY6A)	sat_mut	4.325423040525558	4.325423040525558
QPSKPFI	-1.4662387459366373	0	-1.4662387459366373	Brain Transduction (LY6A)	sat_mut	-1.4662387459366373	-1.4662387459366373
QPSKPFL	2.481089664766364	0	2.481089664766364	Brain Transduction (LY6A)	sat_mut	2.481089664766364	2.481089664766364
QPSRPFI	1.0915675657721768	0	1.0915675657721768	Brain Transduction (LY6A)	sat_mut	1.0915675657721768	1.0915675657721768
QPSRPFL	5.707515211595172	0	5.707515211595172	Brain Transduction (LY6A)	sat_mut	5.707515211595172	5.707515211595172
QPTKPFI	-0.1712105556710074	0	-0.1712105556710074	Brain Transduction (LY6A)	sat_mut	-0.1712105556710074	-0.1712105556710074
QPTKPFL	3.537596380902639	0	3.537596380902639	Brain Transduction (LY6A)	sat_mut	3.537596380902639	3.537596380902639
QPTRPFI	2.311553346258509	0	2.311553346258509	Brain Transduction (LY6A)	sat_mut	2.311553346258509	2.311553346258509
QPTRPFL	6.107639872195612	0	6.107639872195612	Brain Transduction (LY6A)	sat_mut	6.107639872195612	6.107639872195612
QPVKPFI	-7.098795702908916	0	-7.098795702908916	Brain Transduction (LY6A)	sat_mut	-7.098795702908916	-7.098795702908916
QPVKPFL	-0.586881282498918	0	-0.586881282498918	Brain Transduction (LY6A)	sat_mut	-0.586881282498918	-0.586881282498918
QQAKPFI	-6.008307362496249	0	-6.008307362496249	Brain Transduction (LY6A)	sat_mut	-6.008307362496249	-6.008307362496249
QQAKPFL	-8.123886428533028	0	-8.123886428533028	Brain Transduction (LY6A)	sat_mut	-8.123886428533028	-8.123886428533028
QQARPFI	-2.694827677263941	0	-2.694827677263941	Brain Transduction (LY6A)	sat_mut	-2.694827677263941	-2.694827677263941
QQARPFL	-1.2888310802535894	0	-1.2888310802535894	Brain Transduction (LY6A)	sat_mut	-1.2888310802535894	-1.2888310802535894
QQDKPFI	-7.965953281920606	0	-7.965953281920606	Brain Transduction (LY6A)	sat_mut	-7.965953281920606	-7.965953281920606
QQDKPFL	-8.462676371137924	0	-8.462676371137924	Brain Transduction (LY6A)	sat_mut	-8.462676371137924	-8.462676371137924
QQDRPFI	-5.683339027720464	0	-5.683339027720464	Brain Transduction (LY6A)	sat_mut	-5.683339027720464	-5.683339027720464
QQDRPFL	-2.600988105007496	0	-2.600988105007496	Brain Transduction (LY6A)	sat_mut	-2.600988105007496	-2.600988105007496
QQEKPFI	-2.7432497269813627	0	-2.7432497269813627	Brain Transduction (LY6A)	sat_mut	-2.7432497269813627	-2.7432497269813627
QQERPFI	-3.2805815550175104	0	-3.2805815550175104	Brain Transduction (LY6A)	sat_mut	-3.2805815550175104	-3.2805815550175104
QQGKPFI	-2.794774458060088	0	-2.794774458060088	Brain Transduction (LY6A)	sat_mut	-2.794774458060088	-2.794774458060088
QQGKPFL	-9.705686954505513	0	-9.705686954505513	Brain Transduction (LY6A)	sat_mut	-9.705686954505513	-9.705686954505513
QQGRPFI	-0.2162567228561332	0	-0.2162567228561332	Brain Transduction (LY6A)	sat_mut	-0.2162567228561332	-0.2162567228561332
QQHKPFI	-5.973835631627954	0	-5.973835631627954	Brain Transduction (LY6A)	sat_mut	-5.973835631627954	-5.973835631627954
QQHRPFI	-0.1826460732374448	0	-0.1826460732374448	Brain Transduction (LY6A)	sat_mut	-0.1826460732374448	-0.1826460732374448
QQIKPFI	-4.340667443294278	0	-4.340667443294278	Brain Transduction (LY6A)	sat_mut	-4.340667443294278	-4.340667443294278
QQLKPFI	-3.930787867607748	0	-3.930787867607748	Brain Transduction (LY6A)	sat_mut	-3.930787867607748	-3.930787867607748
QQMKPFI	-4.596068996147595	0	-4.596068996147595	Brain Transduction (LY6A)	sat_mut	-4.596068996147595	-4.596068996147595
QQNKPFI	-3.747948695613803	0	-3.747948695613803	Brain Transduction (LY6A)	sat_mut	-3.747948695613803	-3.747948695613803
QQNKPFL	-2.147642793927413	0	-2.147642793927413	Brain Transduction (LY6A)	sat_mut	-2.147642793927413	-2.147642793927413
QQNRPFI	-4.455675416594273	0	-4.455675416594273	Brain Transduction (LY6A)	sat_mut	-4.455675416594273	-4.455675416594273
QQNRPFL	-1.6900642819310423	0	-1.6900642819310423	Brain Transduction (LY6A)	sat_mut	-1.6900642819310423	-1.6900642819310423
QQPKPFI	-2.987766256258076	0	-2.987766256258076	Brain Transduction (LY6A)	sat_mut	-2.987766256258076	-2.987766256258076
QQPKPFL	-1.1510064544012193	0	-1.1510064544012193	Brain Transduction (LY6A)	sat_mut	-1.1510064544012193	-1.1510064544012193
QQPRPFI	-0.6629426210397131	0	-0.6629426210397131	Brain Transduction (LY6A)	sat_mut	-0.6629426210397131	-0.6629426210397131
QQQKPFI	-2.813481509063624	0	-2.813481509063624	Brain Transduction (LY6A)	sat_mut	-2.813481509063624	-2.813481509063624
QQQKPFL	-9.739314456025898	0	-9.739314456025898	Brain Transduction (LY6A)	sat_mut	-9.739314456025898	-9.739314456025898
QQSKPFI	-5.5672260766674135	0	-5.5672260766674135	Brain Transduction (LY6A)	sat_mut	-5.5672260766674135	-5.5672260766674135
QQSKPFL	-2.4065811787325004	0	-2.4065811787325004	Brain Transduction (LY6A)	sat_mut	-2.4065811787325004	-2.4065811787325004
QQSRPFI	-8.453926502620948	0	-8.453926502620948	Brain Transduction (LY6A)	sat_mut	-8.453926502620948	-8.453926502620948
QQTKPFI	-3.665525817681949	0	-3.665525817681949	Brain Transduction (LY6A)	sat_mut	-3.665525817681949	-3.665525817681949
QQTKPFL	0.1317133248824558	0	0.1317133248824558	Brain Transduction (LY6A)	sat_mut	0.1317133248824558	0.1317133248824558
QQTRPFI	-1.356576995545764	0	-1.356576995545764	Brain Transduction (LY6A)	sat_mut	-1.356576995545764	-1.356576995545764
QQVKPFI	-4.087489340820387	0	-4.087489340820387	Brain Transduction (LY6A)	sat_mut	-4.087489340820387	-4.087489340820387
QQVKPFL	-0.6776842241661795	0	-0.6776842241661795	Brain Transduction (LY6A)	sat_mut	-0.6776842241661795	-0.6776842241661795
QRDKPFI	-2.890108641389666	0	-2.890108641389666	Brain Transduction (LY6A)	sat_mut	-2.890108641389666	-2.890108641389666
QRDKPFL	1.762077824332113	0	1.762077824332113	Brain Transduction (LY6A)	sat_mut	1.762077824332113	1.762077824332113
QRDRPFI	-0.4308652431859577	0	-0.4308652431859577	Brain Transduction (LY6A)	sat_mut	-0.4308652431859577	-0.4308652431859577
QRDRPFL	2.601894633654029	0	2.601894633654029	Brain Transduction (LY6A)	sat_mut	2.601894633654029	2.601894633654029
QREKPFI	-9.602146221472292	0	-9.602146221472292	Brain Transduction (LY6A)	sat_mut	-9.602146221472292	-9.602146221472292
QREKPFL	0.1174560004749891	0	0.1174560004749891	Brain Transduction (LY6A)	sat_mut	0.1174560004749891	0.1174560004749891
QRERPFI	-3.1063920152610573	0	-3.1063920152610573	Brain Transduction (LY6A)	sat_mut	-3.1063920152610573	-3.1063920152610573
QRERPFL	0.5870945212671131	0	0.5870945212671131	Brain Transduction (LY6A)	sat_mut	0.5870945212671131	0.5870945212671131
QSAKPFI	-2.805299268760043	0	-2.805299268760043	Brain Transduction (LY6A)	sat_mut	-2.805299268760043	-2.805299268760043
QSAKPFL	-2.002285404877312	0	-2.002285404877312	Brain Transduction (LY6A)	sat_mut	-2.002285404877312	-2.002285404877312
QSARPFI	-3.3908091288618096	0	-3.3908091288618096	Brain Transduction (LY6A)	sat_mut	-3.3908091288618096	-3.3908091288618096
QSDKPFI	-8.437497399604652	0	-8.437497399604652	Brain Transduction (LY6A)	sat_mut	-8.437497399604652	-8.437497399604652
QSDKPFL	-3.1853040150399554	0	-3.1853040150399554	Brain Transduction (LY6A)	sat_mut	-3.1853040150399554	-3.1853040150399554
QSDRPFI	-7.852658190597584	0	-7.852658190597584	Brain Transduction (LY6A)	sat_mut	-7.852658190597584	-7.852658190597584
QSDRPFL	-1.894427697703462	0	-1.894427697703462	Brain Transduction (LY6A)	sat_mut	-1.894427697703462	-1.894427697703462
QSEKPFI	-2.329571379447526	0	-2.329571379447526	Brain Transduction (LY6A)	sat_mut	-2.329571379447526	-2.329571379447526
QSEKPFL	-1.6827257907414617	0	-1.6827257907414617	Brain Transduction (LY6A)	sat_mut	-1.6827257907414617	-1.6827257907414617
QSERPFI	-2.817408058135142	0	-2.817408058135142	Brain Transduction (LY6A)	sat_mut	-2.817408058135142	-2.817408058135142
QSERPFL	-9.22551163452616	0	-9.22551163452616	Brain Transduction (LY6A)	sat_mut	-9.22551163452616	-9.22551163452616
QSGKPFI	-8.027612746232673	0	-8.027612746232673	Brain Transduction (LY6A)	sat_mut	-8.027612746232673	-8.027612746232673
QSGKPFL	0.8896677175729085	0	0.8896677175729085	Brain Transduction (LY6A)	sat_mut	0.8896677175729085	0.8896677175729085
QSGRPFI	-2.985420147296396	0	-2.985420147296396	Brain Transduction (LY6A)	sat_mut	-2.985420147296396	-2.985420147296396
QSHKPFI	-9.80517980994632	0	-9.80517980994632	Brain Transduction (LY6A)	sat_mut	-9.80517980994632	-9.80517980994632
QSHKPFL	-2.513340425160646	0	-2.513340425160646	Brain Transduction (LY6A)	sat_mut	-2.513340425160646	-2.513340425160646
QSHRPFI	-1.4504168946532523	0	-1.4504168946532523	Brain Transduction (LY6A)	sat_mut	-1.4504168946532523	-1.4504168946532523
QSIKPFI	-7.261192700306133	0	-7.261192700306133	Brain Transduction (LY6A)	sat_mut	-7.261192700306133	-7.261192700306133
QSLKPFI	-7.36688715754457	0	-7.36688715754457	Brain Transduction (LY6A)	sat_mut	-7.36688715754457	-7.36688715754457
QSMKPFI	-6.547901013602771	0	-6.547901013602771	Brain Transduction (LY6A)	sat_mut	-6.547901013602771	-6.547901013602771
QSMKPFL	-9.026178766082788	0	-9.026178766082788	Brain Transduction (LY6A)	sat_mut	-9.026178766082788	-9.026178766082788
QSNKPFI	-2.046757633151038	0	-2.046757633151038	Brain Transduction (LY6A)	sat_mut	-2.046757633151038	-2.046757633151038
QSNKPFL	-3.97810462750002	0	-3.97810462750002	Brain Transduction (LY6A)	sat_mut	-3.97810462750002	-3.97810462750002
QSNRPFI	-6.413996037316574	0	-6.413996037316574	Brain Transduction (LY6A)	sat_mut	-6.413996037316574	-6.413996037316574
QSPKPFI	-5.636907433571348	0	-5.636907433571348	Brain Transduction (LY6A)	sat_mut	-5.636907433571348	-5.636907433571348
QSPKPFL	-1.652691833870509	0	-1.652691833870509	Brain Transduction (LY6A)	sat_mut	-1.652691833870509	-1.652691833870509
QSPRPFI	-2.7665103776772555	0	-2.7665103776772555	Brain Transduction (LY6A)	sat_mut	-2.7665103776772555	-2.7665103776772555
QSQKPFI	-8.128105336339281	0	-8.128105336339281	Brain Transduction (LY6A)	sat_mut	-8.128105336339281	-8.128105336339281
QSQKPFL	-0.781435972105987	0	-0.781435972105987	Brain Transduction (LY6A)	sat_mut	-0.781435972105987	-0.781435972105987
QSQRPFI	-8.013817896881612	0	-8.013817896881612	Brain Transduction (LY6A)	sat_mut	-8.013817896881612	-8.013817896881612
QSSKPFI	-4.280903312076771	0	-4.280903312076771	Brain Transduction (LY6A)	sat_mut	-4.280903312076771	-4.280903312076771
QSSKPFL	-2.429091454245751	0	-2.429091454245751	Brain Transduction (LY6A)	sat_mut	-2.429091454245751	-2.429091454245751
QSSRPFI	-9.805425068824706	0	-9.805425068824706	Brain Transduction (LY6A)	sat_mut	-9.805425068824706	-9.805425068824706
QSTKPFI	-2.714068094387519	0	-2.714068094387519	Brain Transduction (LY6A)	sat_mut	-2.714068094387519	-2.714068094387519
QSTKPFL	1.8038668273677705	0	1.8038668273677705	Brain Transduction (LY6A)	sat_mut	1.8038668273677705	1.8038668273677705
QSVKPFI	-3.2353425604578496	0	-3.2353425604578496	Brain Transduction (LY6A)	sat_mut	-3.2353425604578496	-3.2353425604578496
QTAKPFI	-5.696026146666099	0	-5.696026146666099	Brain Transduction (LY6A)	sat_mut	-5.696026146666099	-5.696026146666099
QTAKPFL	-1.748677227367326	0	-1.748677227367326	Brain Transduction (LY6A)	sat_mut	-1.748677227367326	-1.748677227367326
QTARPFI	-1.72428553250924	0	-1.72428553250924	Brain Transduction (LY6A)	sat_mut	-1.72428553250924	-1.72428553250924
QTDKPFI	-4.256243069979651	0	-4.256243069979651	Brain Transduction (LY6A)	sat_mut	-4.256243069979651	-4.256243069979651
QTDKPFL	-0.7861390740177139	0	-0.7861390740177139	Brain Transduction (LY6A)	sat_mut	-0.7861390740177139	-0.7861390740177139
QTDRPFI	0.1657685929266601	0	0.1657685929266601	Brain Transduction (LY6A)	sat_mut	0.1657685929266601	0.1657685929266601
QTEKPFI	-9.38741621864088	0	-9.38741621864088	Brain Transduction (LY6A)	sat_mut	-9.38741621864088	-9.38741621864088
QTEKPFL	-3.6368065190736303	0	-3.6368065190736303	Brain Transduction (LY6A)	sat_mut	-3.6368065190736303	-3.6368065190736303
QTERPFI	-8.39257231486333	0	-8.39257231486333	Brain Transduction (LY6A)	sat_mut	-8.39257231486333	-8.39257231486333
QTERPFL	-4.816306402213392	0	-4.816306402213392	Brain Transduction (LY6A)	sat_mut	-4.816306402213392	-4.816306402213392
QTGKPFI	-4.589061055060393	0	-4.589061055060393	Brain Transduction (LY6A)	sat_mut	-4.589061055060393	-4.589061055060393
QTGKPFL	-1.417554684194965	0	-1.417554684194965	Brain Transduction (LY6A)	sat_mut	-1.417554684194965	-1.417554684194965
QTGRPFI	0.829207484674555	0	0.829207484674555	Brain Transduction (LY6A)	sat_mut	0.829207484674555	0.829207484674555
QTHKPFI	-3.350936533612055	0	-3.350936533612055	Brain Transduction (LY6A)	sat_mut	-3.350936533612055	-3.350936533612055
QTHKPFL	-0.0132778848116786	0	-0.0132778848116786	Brain Transduction (LY6A)	sat_mut	-0.0132778848116786	-0.0132778848116786
QTIKPFI	-1.7523718282271752	0	-1.7523718282271752	Brain Transduction (LY6A)	sat_mut	-1.7523718282271752	-1.7523718282271752
QTLKPFI	-7.191596930896706	0	-7.191596930896706	Brain Transduction (LY6A)	sat_mut	-7.191596930896706	-7.191596930896706
QTLKPFL	1.9160058116910703	0	1.9160058116910703	Brain Transduction (LY6A)	sat_mut	1.9160058116910703	1.9160058116910703
QTMKPFI	-4.8410907035829	0	-4.8410907035829	Brain Transduction (LY6A)	sat_mut	-4.8410907035829	-4.8410907035829
QTMKPFL	0.3958180947282091	0	0.3958180947282091	Brain Transduction (LY6A)	sat_mut	0.3958180947282091	0.3958180947282091
QTNKPFI	-4.378131057071995	0	-4.378131057071995	Brain Transduction (LY6A)	sat_mut	-4.378131057071995	-4.378131057071995
QTNKPFL	-0.3710400401086504	0	-0.3710400401086504	Brain Transduction (LY6A)	sat_mut	-0.3710400401086504	-0.3710400401086504
QTNRPFI	-1.3999401256247277	0	-1.3999401256247277	Brain Transduction (LY6A)	sat_mut	-1.3999401256247277	-1.3999401256247277
QTPKPFI	-3.787317675165052	0	-3.787317675165052	Brain Transduction (LY6A)	sat_mut	-3.787317675165052	-3.787317675165052
QTPKPFL	-2.2877338793506983	0	-2.2877338793506983	Brain Transduction (LY6A)	sat_mut	-2.2877338793506983	-2.2877338793506983
QTPRPFI	-8.098181204636482	0	-8.098181204636482	Brain Transduction (LY6A)	sat_mut	-8.098181204636482	-8.098181204636482
QTQKPFI	-9.399053843546382	0	-9.399053843546382	Brain Transduction (LY6A)	sat_mut	-9.399053843546382	-9.399053843546382
QTQKPFL	-7.109530200377012	0	-7.109530200377012	Brain Transduction (LY6A)	sat_mut	-7.109530200377012	-7.109530200377012
QTQRPFI	0.8507586748247784	0	0.8507586748247784	Brain Transduction (LY6A)	sat_mut	0.8507586748247784	0.8507586748247784
QTSKPFI	-4.490343301312531	0	-4.490343301312531	Brain Transduction (LY6A)	sat_mut	-4.490343301312531	-4.490343301312531
QTSKPFL	-0.92414937603886	0	-0.92414937603886	Brain Transduction (LY6A)	sat_mut	-0.92414937603886	-0.92414937603886
QTSRPFI	-8.987668413253186	0	-8.987668413253186	Brain Transduction (LY6A)	sat_mut	-8.987668413253186	-8.987668413253186
QTTKPFI	-0.7288067234946882	0	-0.7288067234946882	Brain Transduction (LY6A)	sat_mut	-0.7288067234946882	-0.7288067234946882
QTTRPFI	-2.591200081268898	0	-2.591200081268898	Brain Transduction (LY6A)	sat_mut	-2.591200081268898	-2.591200081268898
QTVKPFI	-1.7919616591876777	0	-1.7919616591876777	Brain Transduction (LY6A)	sat_mut	-1.7919616591876777	-1.7919616591876777
QVAKPFI	-3.466228120423174	0	-3.466228120423174	Brain Transduction (LY6A)	sat_mut	-3.466228120423174	-3.466228120423174
QVDKPFI	-5.010496624043711	0	-5.010496624043711	Brain Transduction (LY6A)	sat_mut	-5.010496624043711	-5.010496624043711
QVDRPFI	0.7444134901410625	0	0.7444134901410625	Brain Transduction (LY6A)	sat_mut	0.7444134901410625	0.7444134901410625
QVDRPFL	4.09118516560871	0	4.09118516560871	Brain Transduction (LY6A)	sat_mut	4.09118516560871	4.09118516560871
QVEKPFI	-2.794141014665344	0	-2.794141014665344	Brain Transduction (LY6A)	sat_mut	-2.794141014665344	-2.794141014665344
QVERPFI	-3.355399192380484	0	-3.355399192380484	Brain Transduction (LY6A)	sat_mut	-3.355399192380484	-3.355399192380484
QVGKPFI	-4.89408012413721	0	-4.89408012413721	Brain Transduction (LY6A)	sat_mut	-4.89408012413721	-4.89408012413721
QVGKPFL	0.2632661840417932	0	0.2632661840417932	Brain Transduction (LY6A)	sat_mut	0.2632661840417932	0.2632661840417932
QVHKPFI	-4.357501456878581	0	-4.357501456878581	Brain Transduction (LY6A)	sat_mut	-4.357501456878581	-4.357501456878581
QVHKPFL	2.532980665399776	0	2.532980665399776	Brain Transduction (LY6A)	sat_mut	2.532980665399776	2.532980665399776
QVLKPFI	-2.893562449241458	0	-2.893562449241458	Brain Transduction (LY6A)	sat_mut	-2.893562449241458	-2.893562449241458
QVMKPFI	-7.310354223956576	0	-7.310354223956576	Brain Transduction (LY6A)	sat_mut	-7.310354223956576	-7.310354223956576
QVMKPFL	0.5168192583182306	0	0.5168192583182306	Brain Transduction (LY6A)	sat_mut	0.5168192583182306	0.5168192583182306
QVNKPFI	-3.774280302116825	0	-3.774280302116825	Brain Transduction (LY6A)	sat_mut	-3.774280302116825	-3.774280302116825
QVNKPFL	2.332741460123615	0	2.332741460123615	Brain Transduction (LY6A)	sat_mut	2.332741460123615	2.332741460123615
QVNRPFI	1.4786182985714849	0	1.4786182985714849	Brain Transduction (LY6A)	sat_mut	1.4786182985714849	1.4786182985714849
QVPKPFL	-7.742186414755605	0	-7.742186414755605	Brain Transduction (LY6A)	sat_mut	-7.742186414755605	-7.742186414755605
QVQKPFI	-5.184871807181734	0	-5.184871807181734	Brain Transduction (LY6A)	sat_mut	-5.184871807181734	-5.184871807181734
QVQKPFL	1.2312841647290942	0	1.2312841647290942	Brain Transduction (LY6A)	sat_mut	1.2312841647290942	1.2312841647290942
QVSKPFI	-2.1486908107470764	0	-2.1486908107470764	Brain Transduction (LY6A)	sat_mut	-2.1486908107470764	-2.1486908107470764
QVSKPFL	3.3866088705897965	0	3.3866088705897965	Brain Transduction (LY6A)	sat_mut	3.3866088705897965	3.3866088705897965
QVTKPFI	1.9311112779155668	0	1.9311112779155668	Brain Transduction (LY6A)	sat_mut	1.9311112779155668	1.9311112779155668
QVTKPFL	4.547039795343723	0	4.547039795343723	Brain Transduction (LY6A)	sat_mut	4.547039795343723	4.547039795343723
QVVKPFI	-1.2832183311329235	0	-1.2832183311329235	Brain Transduction (LY6A)	sat_mut	-1.2832183311329235	-1.2832183311329235
QVVKPFL	1.43785054164903	0	1.43785054164903	Brain Transduction (LY6A)	sat_mut	1.43785054164903	1.43785054164903
QWDKPFI	-11.313030734977367	0	-11.313030734977367	Brain Transduction (LY6A)	sat_mut	-11.313030734977367	-11.313030734977367
QYAKPFI	-1.5041327592028098	0	-1.5041327592028098	Brain Transduction (LY6A)	sat_mut	-1.5041327592028098	-1.5041327592028098
QYDKPFI	-1.3905730773417997	0	-1.3905730773417997	Brain Transduction (LY6A)	sat_mut	-1.3905730773417997	-1.3905730773417997
QYDRPFI	-4.091195987463792	0	-4.091195987463792	Brain Transduction (LY6A)	sat_mut	-4.091195987463792	-4.091195987463792
QYEKPFI	-9.25659504337436	0	-9.25659504337436	Brain Transduction (LY6A)	sat_mut	-9.25659504337436	-9.25659504337436
QYGKPFI	-10.746562949195232	0	-10.746562949195232	Brain Transduction (LY6A)	sat_mut	-10.746562949195232	-10.746562949195232
QYNKPFL	0.3167741751844468	0	0.3167741751844468	Brain Transduction (LY6A)	sat_mut	0.3167741751844468	0.3167741751844468
QYPKPFI	-0.0240450675638754	0	-0.0240450675638754	Brain Transduction (LY6A)	sat_mut	-0.0240450675638754	-0.0240450675638754
QYSKPFI	-8.71670090695894	0	-8.71670090695894	Brain Transduction (LY6A)	sat_mut	-8.71670090695894	-8.71670090695894
RADKPFI	-3.811350287185629	0	-3.811350287185629	Brain Transduction (LY6A)	sat_mut	-3.811350287185629	-3.811350287185629
RADKPFL	-2.726471302682709	0	-2.726471302682709	Brain Transduction (LY6A)	sat_mut	-2.726471302682709	-2.726471302682709
RADRPFI	-0.9967109852486824	0	-0.9967109852486824	Brain Transduction (LY6A)	sat_mut	-0.9967109852486824	-0.9967109852486824
RADRPFL	2.442963214073391	0	2.442963214073391	Brain Transduction (LY6A)	sat_mut	2.442963214073391	2.442963214073391
RAEKPFI	-2.580283072579626	0	-2.580283072579626	Brain Transduction (LY6A)	sat_mut	-2.580283072579626	-2.580283072579626
RAEKPFL	-3.725754909918617	0	-3.725754909918617	Brain Transduction (LY6A)	sat_mut	-3.725754909918617	-3.725754909918617
RAERPFI	-3.056984019689114	0	-3.056984019689114	Brain Transduction (LY6A)	sat_mut	-3.056984019689114	-3.056984019689114
RDAKPFI	-3.1296004281449057	0	-3.1296004281449057	Brain Transduction (LY6A)	sat_mut	-3.1296004281449057	-3.1296004281449057
RDAKPFL	-5.29302802846937	0	-5.29302802846937	Brain Transduction (LY6A)	sat_mut	-5.29302802846937	-5.29302802846937
RDARPFI	-3.1938357382734397	0	-3.1938357382734397	Brain Transduction (LY6A)	sat_mut	-3.1938357382734397	-3.1938357382734397
RDARPFL	-7.469354364389605	0	-7.469354364389605	Brain Transduction (LY6A)	sat_mut	-7.469354364389605	-7.469354364389605
RDDKPFI	-4.5413874365046025	0	-4.5413874365046025	Brain Transduction (LY6A)	sat_mut	-4.5413874365046025	-4.5413874365046025
RDDKPFL	-2.701960721091979	0	-2.701960721091979	Brain Transduction (LY6A)	sat_mut	-2.701960721091979	-2.701960721091979
RDDRPFI	-4.951539031846739	0	-4.951539031846739	Brain Transduction (LY6A)	sat_mut	-4.951539031846739	-4.951539031846739
RDDRPFL	-2.175398890589891	0	-2.175398890589891	Brain Transduction (LY6A)	sat_mut	-2.175398890589891	-2.175398890589891
RDEKPFI	-6.655369266994819	0	-6.655369266994819	Brain Transduction (LY6A)	sat_mut	-6.655369266994819	-6.655369266994819
RDEKPFL	-4.576775753635291	0	-4.576775753635291	Brain Transduction (LY6A)	sat_mut	-4.576775753635291	-4.576775753635291
RDERPFI	-5.344387304077577	0	-5.344387304077577	Brain Transduction (LY6A)	sat_mut	-5.344387304077577	-5.344387304077577
RDERPFL	-3.5081518661918043	0	-3.5081518661918043	Brain Transduction (LY6A)	sat_mut	-3.5081518661918043	-3.5081518661918043
RDFKPFI	-3.2576179522316124	0	-3.2576179522316124	Brain Transduction (LY6A)	sat_mut	-3.2576179522316124	-3.2576179522316124
RDGKPFI	-0.9739450251349676	0	-0.9739450251349676	Brain Transduction (LY6A)	sat_mut	-0.9739450251349676	-0.9739450251349676
RDGKPFL	-0.4739493653073795	0	-0.4739493653073795	Brain Transduction (LY6A)	sat_mut	-0.4739493653073795	-0.4739493653073795
RDGRPFI	-4.489672808792511	0	-4.489672808792511	Brain Transduction (LY6A)	sat_mut	-4.489672808792511	-4.489672808792511
RDGRPFL	-9.157868682464164	0	-9.157868682464164	Brain Transduction (LY6A)	sat_mut	-9.157868682464164	-9.157868682464164
RDHKPFI	-2.242361168510943	0	-2.242361168510943	Brain Transduction (LY6A)	sat_mut	-2.242361168510943	-2.242361168510943
RDIKPFI	-3.2836546541019818	0	-3.2836546541019818	Brain Transduction (LY6A)	sat_mut	-3.2836546541019818	-3.2836546541019818
RDLKPFI	-2.5987954249043925	0	-2.5987954249043925	Brain Transduction (LY6A)	sat_mut	-2.5987954249043925	-2.5987954249043925
RDLKPFL	-7.58841953514155	0	-7.58841953514155	Brain Transduction (LY6A)	sat_mut	-7.58841953514155	-7.58841953514155
RDMKPFI	-0.7409420694062634	0	-0.7409420694062634	Brain Transduction (LY6A)	sat_mut	-0.7409420694062634	-0.7409420694062634
RDMKPFL	0.0335426646053149	0	0.0335426646053149	Brain Transduction (LY6A)	sat_mut	0.0335426646053149	0.0335426646053149
RDMRPFI	-4.722478764835775	0	-4.722478764835775	Brain Transduction (LY6A)	sat_mut	-4.722478764835775	-4.722478764835775
RDNKPFI	-1.0308401106031182	0	-1.0308401106031182	Brain Transduction (LY6A)	sat_mut	-1.0308401106031182	-1.0308401106031182
RDNKPFL	-3.594518501790295	0	-3.594518501790295	Brain Transduction (LY6A)	sat_mut	-3.594518501790295	-3.594518501790295
RDNRPFI	-5.122680991132123	0	-5.122680991132123	Brain Transduction (LY6A)	sat_mut	-5.122680991132123	-5.122680991132123
RDNRPFL	-7.763026734851157	0	-7.763026734851157	Brain Transduction (LY6A)	sat_mut	-7.763026734851157	-7.763026734851157
RDPKPFI	-2.1821612640554147	0	-2.1821612640554147	Brain Transduction (LY6A)	sat_mut	-2.1821612640554147	-2.1821612640554147
RDPKPFL	-1.1582065986386745	0	-1.1582065986386745	Brain Transduction (LY6A)	sat_mut	-1.1582065986386745	-1.1582065986386745
RDPRPFI	-9.09374291317192	0	-9.09374291317192	Brain Transduction (LY6A)	sat_mut	-9.09374291317192	-9.09374291317192
RDQKPFI	-1.8005413252042382	0	-1.8005413252042382	Brain Transduction (LY6A)	sat_mut	-1.8005413252042382	-1.8005413252042382
RDQKPFL	-7.194710696236097	0	-7.194710696236097	Brain Transduction (LY6A)	sat_mut	-7.194710696236097	-7.194710696236097
RDQRPFI	-5.670423902067142	0	-5.670423902067142	Brain Transduction (LY6A)	sat_mut	-5.670423902067142	-5.670423902067142
RDQRPFL	-3.196317233612326	0	-3.196317233612326	Brain Transduction (LY6A)	sat_mut	-3.196317233612326	-3.196317233612326
RDSKPFI	-0.9377546490673168	0	-0.9377546490673168	Brain Transduction (LY6A)	sat_mut	-0.9377546490673168	-0.9377546490673168
RDSKPFL	-2.425851852734208	0	-2.425851852734208	Brain Transduction (LY6A)	sat_mut	-2.425851852734208	-2.425851852734208
RDSRPFI	-3.0809987316125085	0	-3.0809987316125085	Brain Transduction (LY6A)	sat_mut	-3.0809987316125085	-3.0809987316125085
RDSRPFL	-8.333905251327979	0	-8.333905251327979	Brain Transduction (LY6A)	sat_mut	-8.333905251327979	-8.333905251327979
RDTKPFI	-1.8724736840371672	0	-1.8724736840371672	Brain Transduction (LY6A)	sat_mut	-1.8724736840371672	-1.8724736840371672
RDTKPFL	-3.8642752520611023	0	-3.8642752520611023	Brain Transduction (LY6A)	sat_mut	-3.8642752520611023	-3.8642752520611023
RDTRPFI	-7.6487987555667	0	-7.6487987555667	Brain Transduction (LY6A)	sat_mut	-7.6487987555667	-7.6487987555667
RDVKPFI	-2.334651578105496	0	-2.334651578105496	Brain Transduction (LY6A)	sat_mut	-2.334651578105496	-2.334651578105496
RDYKPFI	-4.878340769259449	0	-4.878340769259449	Brain Transduction (LY6A)	sat_mut	-4.878340769259449	-4.878340769259449
REAKPFI	-4.289543734432904	0	-4.289543734432904	Brain Transduction (LY6A)	sat_mut	-4.289543734432904	-4.289543734432904
REAKPFL	-7.83618197921727	0	-7.83618197921727	Brain Transduction (LY6A)	sat_mut	-7.83618197921727	-7.83618197921727
REARPFI	-8.883778951065082	0	-8.883778951065082	Brain Transduction (LY6A)	sat_mut	-8.883778951065082	-8.883778951065082
REDKPFI	-4.725184365760382	0	-4.725184365760382	Brain Transduction (LY6A)	sat_mut	-4.725184365760382	-4.725184365760382
REDKPFL	-2.40379123382578	0	-2.40379123382578	Brain Transduction (LY6A)	sat_mut	-2.40379123382578	-2.40379123382578
REDRPFI	-5.128550665469421	0	-5.128550665469421	Brain Transduction (LY6A)	sat_mut	-5.128550665469421	-5.128550665469421
REDRPFL	0.4738606474531284	0	0.4738606474531284	Brain Transduction (LY6A)	sat_mut	0.4738606474531284	0.4738606474531284
REEKPFI	-8.871935375161087	0	-8.871935375161087	Brain Transduction (LY6A)	sat_mut	-8.871935375161087	-8.871935375161087
REEKPFL	-2.5638174556508955	0	-2.5638174556508955	Brain Transduction (LY6A)	sat_mut	-2.5638174556508955	-2.5638174556508955
REERPFI	-1.31736182832182	0	-1.31736182832182	Brain Transduction (LY6A)	sat_mut	-1.31736182832182	-1.31736182832182
REERPFL	-8.943849827904963	0	-8.943849827904963	Brain Transduction (LY6A)	sat_mut	-8.943849827904963	-8.943849827904963
REFKPFI	-3.3334315067234326	0	-3.3334315067234326	Brain Transduction (LY6A)	sat_mut	-3.3334315067234326	-3.3334315067234326
REGKPFI	-1.71344792892098	0	-1.71344792892098	Brain Transduction (LY6A)	sat_mut	-1.71344792892098	-1.71344792892098
REGKPFL	-2.742074475978525	0	-2.742074475978525	Brain Transduction (LY6A)	sat_mut	-2.742074475978525	-2.742074475978525
REGRPFI	-1.0475131705213785	0	-1.0475131705213785	Brain Transduction (LY6A)	sat_mut	-1.0475131705213785	-1.0475131705213785
REGRPFL	-9.798686274821986	0	-9.798686274821986	Brain Transduction (LY6A)	sat_mut	-9.798686274821986	-9.798686274821986
REHKPFI	-2.5309288555565246	0	-2.5309288555565246	Brain Transduction (LY6A)	sat_mut	-2.5309288555565246	-2.5309288555565246
REIKPFI	-4.483795253202497	0	-4.483795253202497	Brain Transduction (LY6A)	sat_mut	-4.483795253202497	-4.483795253202497
REIKPFL	-10.467672498647266	0	-10.467672498647266	Brain Transduction (LY6A)	sat_mut	-10.467672498647266	-10.467672498647266
RELKPFI	-3.1136109083720105	0	-3.1136109083720105	Brain Transduction (LY6A)	sat_mut	-3.1136109083720105	-3.1136109083720105
REMKPFI	-3.1891211474097325	0	-3.1891211474097325	Brain Transduction (LY6A)	sat_mut	-3.1891211474097325	-3.1891211474097325
REMKPFL	-7.647671775441818	0	-7.647671775441818	Brain Transduction (LY6A)	sat_mut	-7.647671775441818	-7.647671775441818
RENKPFI	-3.4091139112067146	0	-3.4091139112067146	Brain Transduction (LY6A)	sat_mut	-3.4091139112067146	-3.4091139112067146
RENKPFL	-6.302492554546985	0	-6.302492554546985	Brain Transduction (LY6A)	sat_mut	-6.302492554546985	-6.302492554546985
RENRPFI	-8.909109254552703	0	-8.909109254552703	Brain Transduction (LY6A)	sat_mut	-8.909109254552703	-8.909109254552703
RENRPFL	-7.877272507952102	0	-7.877272507952102	Brain Transduction (LY6A)	sat_mut	-7.877272507952102	-7.877272507952102
REPKPFI	-3.909189447001545	0	-3.909189447001545	Brain Transduction (LY6A)	sat_mut	-3.909189447001545	-3.909189447001545
REPKPFL	-9.949563759976662	0	-9.949563759976662	Brain Transduction (LY6A)	sat_mut	-9.949563759976662	-9.949563759976662
REPRPFI	-8.439280887773426	0	-8.439280887773426	Brain Transduction (LY6A)	sat_mut	-8.439280887773426	-8.439280887773426
REQKPFI	-3.90912708106344	0	-3.90912708106344	Brain Transduction (LY6A)	sat_mut	-3.90912708106344	-3.90912708106344
REQKPFL	-3.285176707002341	0	-3.285176707002341	Brain Transduction (LY6A)	sat_mut	-3.285176707002341	-3.285176707002341
REQRPFI	-3.699004316044977	0	-3.699004316044977	Brain Transduction (LY6A)	sat_mut	-3.699004316044977	-3.699004316044977
RESKPFI	-8.067054689697834	0	-8.067054689697834	Brain Transduction (LY6A)	sat_mut	-8.067054689697834	-8.067054689697834
RESKPFL	-7.949915421864577	0	-7.949915421864577	Brain Transduction (LY6A)	sat_mut	-7.949915421864577	-7.949915421864577
RESRPFI	-4.983970272893632	0	-4.983970272893632	Brain Transduction (LY6A)	sat_mut	-4.983970272893632	-4.983970272893632
RETKPFI	-8.403928692958868	0	-8.403928692958868	Brain Transduction (LY6A)	sat_mut	-8.403928692958868	-8.403928692958868
RETKPFL	-8.78573884729122	0	-8.78573884729122	Brain Transduction (LY6A)	sat_mut	-8.78573884729122	-8.78573884729122
REVKPFI	-3.4741723715027195	0	-3.4741723715027195	Brain Transduction (LY6A)	sat_mut	-3.4741723715027195	-3.4741723715027195
REYKPFI	0.5069368613177463	0	0.5069368613177463	Brain Transduction (LY6A)	sat_mut	0.5069368613177463	0.5069368613177463
RFDKPFI	-2.453115154964067	0	-2.453115154964067	Brain Transduction (LY6A)	sat_mut	-2.453115154964067	-2.453115154964067
RFDKPFL	-2.523609777136486	0	-2.523609777136486	Brain Transduction (LY6A)	sat_mut	-2.523609777136486	-2.523609777136486
RFEKPFI	-8.58587765691223	0	-8.58587765691223	Brain Transduction (LY6A)	sat_mut	-8.58587765691223	-8.58587765691223
RGDKPFI	-9.629650279944062	0	-9.629650279944062	Brain Transduction (LY6A)	sat_mut	-9.629650279944062	-9.629650279944062
RGDKPFL	-7.8257349670865235	0	-7.8257349670865235	Brain Transduction (LY6A)	sat_mut	-7.8257349670865235	-7.8257349670865235
RGDRPFI	-6.15229046141319	0	-6.15229046141319	Brain Transduction (LY6A)	sat_mut	-6.15229046141319	-6.15229046141319
RGDRPFL	-9.550355015223596	0	-9.550355015223596	Brain Transduction (LY6A)	sat_mut	-9.550355015223596	-9.550355015223596
RGEKPFI	-8.816788435450636	0	-8.816788435450636	Brain Transduction (LY6A)	sat_mut	-8.816788435450636	-8.816788435450636
RGEKPFL	-8.06570849261044	0	-8.06570849261044	Brain Transduction (LY6A)	sat_mut	-8.06570849261044	-8.06570849261044
RGERPFI	-3.408600119356554	0	-3.408600119356554	Brain Transduction (LY6A)	sat_mut	-3.408600119356554	-3.408600119356554
RGERPFL	0.1607012276490499	0	0.1607012276490499	Brain Transduction (LY6A)	sat_mut	0.1607012276490499	0.1607012276490499
RHDKPFI	-4.887209871660177	0	-4.887209871660177	Brain Transduction (LY6A)	sat_mut	-4.887209871660177	-4.887209871660177
RHDKPFL	-2.9693048541980427	0	-2.9693048541980427	Brain Transduction (LY6A)	sat_mut	-2.9693048541980427	-2.9693048541980427
RHDRPFI	-3.4919963091084885	0	-3.4919963091084885	Brain Transduction (LY6A)	sat_mut	-3.4919963091084885	-3.4919963091084885
RHEKPFI	-8.731443986006385	0	-8.731443986006385	Brain Transduction (LY6A)	sat_mut	-8.731443986006385	-8.731443986006385
RIDKPFI	-3.542563154970486	0	-3.542563154970486	Brain Transduction (LY6A)	sat_mut	-3.542563154970486	-3.542563154970486
RIDKPFL	2.1420095015173994	0	2.1420095015173994	Brain Transduction (LY6A)	sat_mut	2.1420095015173994	2.1420095015173994
RIDRPFI	2.2512065545656146	0	2.2512065545656146	Brain Transduction (LY6A)	sat_mut	2.2512065545656146	2.2512065545656146
RIDRPFL	4.904571204571332	0	4.904571204571332	Brain Transduction (LY6A)	sat_mut	4.904571204571332	4.904571204571332
RIEKPFI	-8.390859660537444	0	-8.390859660537444	Brain Transduction (LY6A)	sat_mut	-8.390859660537444	-8.390859660537444
RIEKPFL	0.6240695195821369	0	0.6240695195821369	Brain Transduction (LY6A)	sat_mut	0.6240695195821369	0.6240695195821369
RKDKPFI	-8.86948039984965	0	-8.86948039984965	Brain Transduction (LY6A)	sat_mut	-8.86948039984965	-8.86948039984965
RLDKPFI	-4.464220287256434	0	-4.464220287256434	Brain Transduction (LY6A)	sat_mut	-4.464220287256434	-4.464220287256434
RLDKPFL	2.2429386067914416	0	2.2429386067914416	Brain Transduction (LY6A)	sat_mut	2.2429386067914416	2.2429386067914416
RLDRPFI	1.8169839168341932	0	1.8169839168341932	Brain Transduction (LY6A)	sat_mut	1.8169839168341932	1.8169839168341932
RLDRPFL	5.077010513608146	0	5.077010513608146	Brain Transduction (LY6A)	sat_mut	5.077010513608146	5.077010513608146
RLEKPFI	-2.5239377865105563	0	-2.5239377865105563	Brain Transduction (LY6A)	sat_mut	-2.5239377865105563	-2.5239377865105563
RLEKPFL	0.1020058100858088	0	0.1020058100858088	Brain Transduction (LY6A)	sat_mut	0.1020058100858088	0.1020058100858088
RMDKPFI	-3.893667506269277	0	-3.893667506269277	Brain Transduction (LY6A)	sat_mut	-3.893667506269277	-3.893667506269277
RMDKPFL	-0.627926116622328	0	-0.627926116622328	Brain Transduction (LY6A)	sat_mut	-0.627926116622328	-0.627926116622328
RMDRPFI	-7.625172150757273	0	-7.625172150757273	Brain Transduction (LY6A)	sat_mut	-7.625172150757273	-7.625172150757273
RMDRPFL	-0.2324784218036962	0	-0.2324784218036962	Brain Transduction (LY6A)	sat_mut	-0.2324784218036962	-0.2324784218036962
RMEKPFI	-5.671912554193366	0	-5.671912554193366	Brain Transduction (LY6A)	sat_mut	-5.671912554193366	-5.671912554193366
RMEKPFL	-2.4151335379913155	0	-2.4151335379913155	Brain Transduction (LY6A)	sat_mut	-2.4151335379913155	-2.4151335379913155
RMERPFI	-6.443807787923142	0	-6.443807787923142	Brain Transduction (LY6A)	sat_mut	-6.443807787923142	-6.443807787923142
RMGKPFI	-7.490123455264635	0	-7.490123455264635	Brain Transduction (LY6A)	sat_mut	-7.490123455264635	-7.490123455264635
RNDKPFI	-4.836900583265792	0	-4.836900583265792	Brain Transduction (LY6A)	sat_mut	-4.836900583265792	-4.836900583265792
RNDKPFL	-8.943684812955285	0	-8.943684812955285	Brain Transduction (LY6A)	sat_mut	-8.943684812955285	-8.943684812955285
RNDRPFI	-3.1100347325492184	0	-3.1100347325492184	Brain Transduction (LY6A)	sat_mut	-3.1100347325492184	-3.1100347325492184
RNDRPFL	-2.4356013014435614	0	-2.4356013014435614	Brain Transduction (LY6A)	sat_mut	-2.4356013014435614	-2.4356013014435614
RNEKPFI	-4.30620221007894	0	-4.30620221007894	Brain Transduction (LY6A)	sat_mut	-4.30620221007894	-4.30620221007894
RNEKPFL	-8.621833497610739	0	-8.621833497610739	Brain Transduction (LY6A)	sat_mut	-8.621833497610739	-8.621833497610739
RNERPFI	-7.110909373667754	0	-7.110909373667754	Brain Transduction (LY6A)	sat_mut	-7.110909373667754	-7.110909373667754
RNGKPFI	-5.148281660728615	0	-5.148281660728615	Brain Transduction (LY6A)	sat_mut	-5.148281660728615	-5.148281660728615
RPDKPFI	-1.4456706799557903	0	-1.4456706799557903	Brain Transduction (LY6A)	sat_mut	-1.4456706799557903	-1.4456706799557903
RPDKPFL	0.0320139887197292	0	0.0320139887197292	Brain Transduction (LY6A)	sat_mut	0.0320139887197292	0.0320139887197292
RPDRPFI	1.5402757479966864	0	1.5402757479966864	Brain Transduction (LY6A)	sat_mut	1.5402757479966864	1.5402757479966864
RPEKPFI	-0.3375617141949755	0	-0.3375617141949755	Brain Transduction (LY6A)	sat_mut	-0.3375617141949755	-0.3375617141949755
RPEKPFL	-0.3606295498808944	0	-0.3606295498808944	Brain Transduction (LY6A)	sat_mut	-0.3606295498808944	-0.3606295498808944
RPERPFI	1.9425902650048408	0	1.9425902650048408	Brain Transduction (LY6A)	sat_mut	1.9425902650048408	1.9425902650048408
RPERPFL	4.727950526544885	0	4.727950526544885	Brain Transduction (LY6A)	sat_mut	4.727950526544885	4.727950526544885
RQDKPFI	-5.071074213163258	0	-5.071074213163258	Brain Transduction (LY6A)	sat_mut	-5.071074213163258	-5.071074213163258
RQDKPFL	-1.366529813757132	0	-1.366529813757132	Brain Transduction (LY6A)	sat_mut	-1.366529813757132	-1.366529813757132
RQDRPFI	-8.508571068874277	0	-8.508571068874277	Brain Transduction (LY6A)	sat_mut	-8.508571068874277	-8.508571068874277
RQDRPFL	-0.7055170300553802	0	-0.7055170300553802	Brain Transduction (LY6A)	sat_mut	-0.7055170300553802	-0.7055170300553802
RQEKPFI	-3.0189584697209684	0	-3.0189584697209684	Brain Transduction (LY6A)	sat_mut	-3.0189584697209684	-3.0189584697209684
RQEKPFL	-8.385821389340745	0	-8.385821389340745	Brain Transduction (LY6A)	sat_mut	-8.385821389340745	-8.385821389340745
RQERPFI	-7.471546827587236	0	-7.471546827587236	Brain Transduction (LY6A)	sat_mut	-7.471546827587236	-7.471546827587236
RSDKPFI	-7.891311859425937	0	-7.891311859425937	Brain Transduction (LY6A)	sat_mut	-7.891311859425937	-7.891311859425937
RSDKPFL	-2.9521842773586195	0	-2.9521842773586195	Brain Transduction (LY6A)	sat_mut	-2.9521842773586195	-2.9521842773586195
RSDRPFI	-5.091825611483935	0	-5.091825611483935	Brain Transduction (LY6A)	sat_mut	-5.091825611483935	-5.091825611483935
RSDRPFL	0.7213226096278005	0	0.7213226096278005	Brain Transduction (LY6A)	sat_mut	0.7213226096278005	0.7213226096278005
RSEKPFI	-8.55815922010389	0	-8.55815922010389	Brain Transduction (LY6A)	sat_mut	-8.55815922010389	-8.55815922010389
RSEKPFL	-9.52264752670616	0	-9.52264752670616	Brain Transduction (LY6A)	sat_mut	-9.52264752670616	-9.52264752670616
RSERPFI	-7.863092863773788	0	-7.863092863773788	Brain Transduction (LY6A)	sat_mut	-7.863092863773788	-7.863092863773788
RSERPFL	-2.129705357777788	0	-2.129705357777788	Brain Transduction (LY6A)	sat_mut	-2.129705357777788	-2.129705357777788
RTDKPFI	-6.457236015468736	0	-6.457236015468736	Brain Transduction (LY6A)	sat_mut	-6.457236015468736	-6.457236015468736
RTDKPFL	-4.209345020039994	0	-4.209345020039994	Brain Transduction (LY6A)	sat_mut	-4.209345020039994	-4.209345020039994
RTDRPFI	-1.857219317582635	0	-1.857219317582635	Brain Transduction (LY6A)	sat_mut	-1.857219317582635	-1.857219317582635
RTDRPFL	1.8978202610545805	0	1.8978202610545805	Brain Transduction (LY6A)	sat_mut	1.8978202610545805	1.8978202610545805
RTEKPFI	-8.09300490394515	0	-8.09300490394515	Brain Transduction (LY6A)	sat_mut	-8.09300490394515	-8.09300490394515
RTEKPFL	-8.642361619784849	0	-8.642361619784849	Brain Transduction (LY6A)	sat_mut	-8.642361619784849	-8.642361619784849
RTERPFI	-1.0200639041392858	0	-1.0200639041392858	Brain Transduction (LY6A)	sat_mut	-1.0200639041392858	-1.0200639041392858
RTERPFL	1.1927166211729288	0	1.1927166211729288	Brain Transduction (LY6A)	sat_mut	1.1927166211729288	1.1927166211729288
RVDKPFI	-1.7616948142668691	0	-1.7616948142668691	Brain Transduction (LY6A)	sat_mut	-1.7616948142668691	-1.7616948142668691
RVDKPFL	0.0152043899479816	0	0.0152043899479816	Brain Transduction (LY6A)	sat_mut	0.0152043899479816	0.0152043899479816
RVDRPFI	1.1039663788023757	0	1.1039663788023757	Brain Transduction (LY6A)	sat_mut	1.1039663788023757	1.1039663788023757
RVDRPFL	4.990403803145294	0	4.990403803145294	Brain Transduction (LY6A)	sat_mut	4.990403803145294	4.990403803145294
RVEKPFI	-8.196576482530828	0	-8.196576482530828	Brain Transduction (LY6A)	sat_mut	-8.196576482530828	-8.196576482530828
RVEKPFL	-0.2760172926284967	0	-0.2760172926284967	Brain Transduction (LY6A)	sat_mut	-0.2760172926284967	-0.2760172926284967
RVERPFI	-1.190880407669022	0	-1.190880407669022	Brain Transduction (LY6A)	sat_mut	-1.190880407669022	-1.190880407669022
RYDKPFI	-3.066715423483256	0	-3.066715423483256	Brain Transduction (LY6A)	sat_mut	-3.066715423483256	-3.066715423483256
RYEKPFI	-9.517728895661648	0	-9.517728895661648	Brain Transduction (LY6A)	sat_mut	-9.517728895661648	-9.517728895661648
RYEKPFL	-0.7157448538853731	0	-0.7157448538853731	Brain Transduction (LY6A)	sat_mut	-0.7157448538853731	-0.7157448538853731
SAAKPFI	4.592385243240938	0	4.592385243240938	Brain Transduction (LY6A)	sat_mut	4.592385243240938	4.592385243240938
SAAKPFL	6.2675979968082505	0	6.2675979968082505	Brain Transduction (LY6A)	sat_mut	6.2675979968082505	6.2675979968082505
SAARPFI	6.021200177244044	0	6.021200177244044	Brain Transduction (LY6A)	sat_mut	6.021200177244044	6.021200177244044
SADKPFI	-0.603055956427419	0	-0.603055956427419	Brain Transduction (LY6A)	sat_mut	-0.603055956427419	-0.603055956427419
SADKPFL	2.975976616213243	0	2.975976616213243	Brain Transduction (LY6A)	sat_mut	2.975976616213243	2.975976616213243
SADRPFI	3.279849407202133	0	3.279849407202133	Brain Transduction (LY6A)	sat_mut	3.279849407202133	3.279849407202133
SADRPFL	4.622340025768292	0	4.622340025768292	Brain Transduction (LY6A)	sat_mut	4.622340025768292	4.622340025768292
SAEKPFI	1.673573704670501	0	1.673573704670501	Brain Transduction (LY6A)	sat_mut	1.673573704670501	1.673573704670501
SAERPFI	4.952525633680665	0	4.952525633680665	Brain Transduction (LY6A)	sat_mut	4.952525633680665	4.952525633680665
SAERPFL	6.308911891809652	0	6.308911891809652	Brain Transduction (LY6A)	sat_mut	6.308911891809652	6.308911891809652
SAGKPFI	0.8383559889451413	0	0.8383559889451413	Brain Transduction (LY6A)	sat_mut	0.8383559889451413	0.8383559889451413
SAGKPFL	3.643315144967093	0	3.643315144967093	Brain Transduction (LY6A)	sat_mut	3.643315144967093	3.643315144967093
SAGRPFL	3.832651799085982	0	3.832651799085982	Brain Transduction (LY6A)	sat_mut	3.832651799085982	3.832651799085982
SAHKPFI	1.826974700523227	0	1.826974700523227	Brain Transduction (LY6A)	sat_mut	1.826974700523227	1.826974700523227
SAHKPFL	4.2686927199980005	0	4.2686927199980005	Brain Transduction (LY6A)	sat_mut	4.2686927199980005	4.2686927199980005
SAIKPFI	3.1952030379871816	0	3.1952030379871816	Brain Transduction (LY6A)	sat_mut	3.1952030379871816	3.1952030379871816
SALKPFI	5.635205029611621	0	5.635205029611621	Brain Transduction (LY6A)	sat_mut	5.635205029611621	5.635205029611621
SAMKPFI	3.4353675374890904	0	3.4353675374890904	Brain Transduction (LY6A)	sat_mut	3.4353675374890904	3.4353675374890904
SAMKPFL	5.47035565761052	0	5.47035565761052	Brain Transduction (LY6A)	sat_mut	5.47035565761052	5.47035565761052
SANKPFI	-0.8784029724646343	0	-0.8784029724646343	Brain Transduction (LY6A)	sat_mut	-0.8784029724646343	-0.8784029724646343
SANKPFL	1.630344498716628	0	1.630344498716628	Brain Transduction (LY6A)	sat_mut	1.630344498716628	1.630344498716628
SANRPFI	2.465562171399804	0	2.465562171399804	Brain Transduction (LY6A)	sat_mut	2.465562171399804	2.465562171399804
SAPKPFI	-9.301611743006912	0	-9.301611743006912	Brain Transduction (LY6A)	sat_mut	-9.301611743006912	-9.301611743006912
SAPRPFI	-0.0364948042462503	0	-0.0364948042462503	Brain Transduction (LY6A)	sat_mut	-0.0364948042462503	-0.0364948042462503
SAQKPFI	4.40607143580086	0	4.40607143580086	Brain Transduction (LY6A)	sat_mut	4.40607143580086	4.40607143580086
SAQKPFL	6.426366190644727	0	6.426366190644727	Brain Transduction (LY6A)	sat_mut	6.426366190644727	6.426366190644727
SAQRPFI	5.677654400168585	0	5.677654400168585	Brain Transduction (LY6A)	sat_mut	5.677654400168585	5.677654400168585
SASKPFI	3.98668462483593	0	3.98668462483593	Brain Transduction (LY6A)	sat_mut	3.98668462483593	3.98668462483593
SASKPFL	6.938368075821857	0	6.938368075821857	Brain Transduction (LY6A)	sat_mut	6.938368075821857	6.938368075821857
SASRPFI	5.8368689769430935	0	5.8368689769430935	Brain Transduction (LY6A)	sat_mut	5.8368689769430935	5.8368689769430935
SATKPFI	4.822872340282598	0	4.822872340282598	Brain Transduction (LY6A)	sat_mut	4.822872340282598	4.822872340282598
SATKPFL	6.914594847510902	0	6.914594847510902	Brain Transduction (LY6A)	sat_mut	6.914594847510902	6.914594847510902
SATRPFI	6.092351330357099	0	6.092351330357099	Brain Transduction (LY6A)	sat_mut	6.092351330357099	6.092351330357099
SATRPFL	7.4768711388452225	0	7.4768711388452225	Brain Transduction (LY6A)	sat_mut	7.4768711388452225	7.4768711388452225
SAVKPFI	3.1513993445860016	0	3.1513993445860016	Brain Transduction (LY6A)	sat_mut	3.1513993445860016	3.1513993445860016
SAVKPFL	5.72095545583461	0	5.72095545583461	Brain Transduction (LY6A)	sat_mut	5.72095545583461	5.72095545583461
SCNKPFI	-9.73876682165336	0	-9.73876682165336	Brain Transduction (LY6A)	sat_mut	-9.73876682165336	-9.73876682165336
SDAKPFI	-6.135084748071283	0	-6.135084748071283	Brain Transduction (LY6A)	sat_mut	-6.135084748071283	-6.135084748071283
SDAKPFL	-10.632125974254754	0	-10.632125974254754	Brain Transduction (LY6A)	sat_mut	-10.632125974254754	-10.632125974254754
SDARPFI	-4.152898358659993	0	-4.152898358659993	Brain Transduction (LY6A)	sat_mut	-4.152898358659993	-4.152898358659993
SDARPFL	-0.2651876537867394	0	-0.2651876537867394	Brain Transduction (LY6A)	sat_mut	-0.2651876537867394	-0.2651876537867394
SDDKPFI	-5.694257254663342	0	-5.694257254663342	Brain Transduction (LY6A)	sat_mut	-5.694257254663342	-5.694257254663342
SDDKPFL	-8.8963034992004	0	-8.8963034992004	Brain Transduction (LY6A)	sat_mut	-8.8963034992004	-8.8963034992004
SDDRPFI	-9.317188872628789	0	-9.317188872628789	Brain Transduction (LY6A)	sat_mut	-9.317188872628789	-9.317188872628789
SDDRPFL	-8.843532508447064	0	-8.843532508447064	Brain Transduction (LY6A)	sat_mut	-8.843532508447064	-8.843532508447064
SDEKPFI	-8.814869707420408	0	-8.814869707420408	Brain Transduction (LY6A)	sat_mut	-8.814869707420408	-8.814869707420408
SDEKPFL	-8.481893723068987	0	-8.481893723068987	Brain Transduction (LY6A)	sat_mut	-8.481893723068987	-8.481893723068987
SDERPFI	-5.786343937491152	0	-5.786343937491152	Brain Transduction (LY6A)	sat_mut	-5.786343937491152	-5.786343937491152
SDERPFL	-9.452974754328988	0	-9.452974754328988	Brain Transduction (LY6A)	sat_mut	-9.452974754328988	-9.452974754328988
SDFKPFI	-10.6218794582508	0	-10.6218794582508	Brain Transduction (LY6A)	sat_mut	-10.6218794582508	-10.6218794582508
SDGKPFI	-2.8557134761152176	0	-2.8557134761152176	Brain Transduction (LY6A)	sat_mut	-2.8557134761152176	-2.8557134761152176
SDGKPFL	-10.68081696780101	0	-10.68081696780101	Brain Transduction (LY6A)	sat_mut	-10.68081696780101	-10.68081696780101
SDGRPFI	-5.063126322643271	0	-5.063126322643271	Brain Transduction (LY6A)	sat_mut	-5.063126322643271	-5.063126322643271
SDGRPFL	-8.803338782454677	0	-8.803338782454677	Brain Transduction (LY6A)	sat_mut	-8.803338782454677	-8.803338782454677
SDHKPFI	-8.76702825967163	0	-8.76702825967163	Brain Transduction (LY6A)	sat_mut	-8.76702825967163	-8.76702825967163
SDHKPFL	-9.743968905707508	0	-9.743968905707508	Brain Transduction (LY6A)	sat_mut	-9.743968905707508	-9.743968905707508
SDHRPFI	-5.732624473360387	0	-5.732624473360387	Brain Transduction (LY6A)	sat_mut	-5.732624473360387	-5.732624473360387
SDHRPFL	0.7674472846945269	0	0.7674472846945269	Brain Transduction (LY6A)	sat_mut	0.7674472846945269	0.7674472846945269
SDIKPFI	-4.569373435179423	0	-4.569373435179423	Brain Transduction (LY6A)	sat_mut	-4.569373435179423	-4.569373435179423
SDIRPFI	-9.46697983698367	0	-9.46697983698367	Brain Transduction (LY6A)	sat_mut	-9.46697983698367	-9.46697983698367
SDKKPFI	-4.281967700594727	0	-4.281967700594727	Brain Transduction (LY6A)	sat_mut	-4.281967700594727	-4.281967700594727
SDKKPFL	-8.805848512948566	0	-8.805848512948566	Brain Transduction (LY6A)	sat_mut	-8.805848512948566	-8.805848512948566
SDKRPFI	-0.8346998255642103	0	-0.8346998255642103	Brain Transduction (LY6A)	sat_mut	-0.8346998255642103	-0.8346998255642103
SDLKPFI	-0.6579966209700984	0	-0.6579966209700984	Brain Transduction (LY6A)	sat_mut	-0.6579966209700984	-0.6579966209700984
SDLRPFI	-2.4742884020853806	0	-2.4742884020853806	Brain Transduction (LY6A)	sat_mut	-2.4742884020853806	-2.4742884020853806
SDMKPFI	-3.57276885897389	0	-3.57276885897389	Brain Transduction (LY6A)	sat_mut	-3.57276885897389	-3.57276885897389
SDMRPFI	-2.710960960061217	0	-2.710960960061217	Brain Transduction (LY6A)	sat_mut	-2.710960960061217	-2.710960960061217
SDNKPFI	-3.4648395335409683	0	-3.4648395335409683	Brain Transduction (LY6A)	sat_mut	-3.4648395335409683	-3.4648395335409683
SDNKPFL	-9.200781521709793	0	-9.200781521709793	Brain Transduction (LY6A)	sat_mut	-9.200781521709793	-9.200781521709793
SDNRPFI	-6.142560477298448	0	-6.142560477298448	Brain Transduction (LY6A)	sat_mut	-6.142560477298448	-6.142560477298448
SDNRPFL	-8.395973388028724	0	-8.395973388028724	Brain Transduction (LY6A)	sat_mut	-8.395973388028724	-8.395973388028724
SDPKPFI	-8.691463981410138	0	-8.691463981410138	Brain Transduction (LY6A)	sat_mut	-8.691463981410138	-8.691463981410138
SDPKPFL	-3.063947891157884	0	-3.063947891157884	Brain Transduction (LY6A)	sat_mut	-3.063947891157884	-3.063947891157884
SDPRPFI	-9.534101634267726	0	-9.534101634267726	Brain Transduction (LY6A)	sat_mut	-9.534101634267726	-9.534101634267726
SDPRPFL	-8.115340366401382	0	-8.115340366401382	Brain Transduction (LY6A)	sat_mut	-8.115340366401382	-8.115340366401382
SDQKPFI	-4.602127229434214	0	-4.602127229434214	Brain Transduction (LY6A)	sat_mut	-4.602127229434214	-4.602127229434214
SDQKPFL	-3.163828190030804	0	-3.163828190030804	Brain Transduction (LY6A)	sat_mut	-3.163828190030804	-3.163828190030804
SDQRPFI	0.0672995298511468	0	0.0672995298511468	Brain Transduction (LY6A)	sat_mut	0.0672995298511468	0.0672995298511468
SDQRPFL	-0.2027231974206519	0	-0.2027231974206519	Brain Transduction (LY6A)	sat_mut	-0.2027231974206519	-0.2027231974206519
SDRKPFI	-5.178641858932187	0	-5.178641858932187	Brain Transduction (LY6A)	sat_mut	-5.178641858932187	-5.178641858932187
SDRRPFI	-9.665649330474494	0	-9.665649330474494	Brain Transduction (LY6A)	sat_mut	-9.665649330474494	-9.665649330474494
SDSKPFI	-3.706815937952964	0	-3.706815937952964	Brain Transduction (LY6A)	sat_mut	-3.706815937952964	-3.706815937952964
SDSKPFL	-11.107722819762117	0	-11.107722819762117	Brain Transduction (LY6A)	sat_mut	-11.107722819762117	-11.107722819762117
SDSRPFI	-5.5335264159298605	0	-5.5335264159298605	Brain Transduction (LY6A)	sat_mut	-5.5335264159298605	-5.5335264159298605
SDSRPFL	-1.2762178363048036	0	-1.2762178363048036	Brain Transduction (LY6A)	sat_mut	-1.2762178363048036	-1.2762178363048036
SDTKPFI	-2.6331753866308847	0	-2.6331753866308847	Brain Transduction (LY6A)	sat_mut	-2.6331753866308847	-2.6331753866308847
SDTKPFL	-9.060425218324584	0	-9.060425218324584	Brain Transduction (LY6A)	sat_mut	-9.060425218324584	-9.060425218324584
SDTRPFI	-2.9798560631496973	0	-2.9798560631496973	Brain Transduction (LY6A)	sat_mut	-2.9798560631496973	-2.9798560631496973
SDTRPFL	2.805255170204518	0	2.805255170204518	Brain Transduction (LY6A)	sat_mut	2.805255170204518	2.805255170204518
SDVKPFI	-1.4588265943825154	0	-1.4588265943825154	Brain Transduction (LY6A)	sat_mut	-1.4588265943825154	-1.4588265943825154
SDVKPFL	0.6281284576107091	0	0.6281284576107091	Brain Transduction (LY6A)	sat_mut	0.6281284576107091	0.6281284576107091
SDVRPFI	-2.6242021307442607	0	-2.6242021307442607	Brain Transduction (LY6A)	sat_mut	-2.6242021307442607	-2.6242021307442607
SDVRPFL	-0.2505854452388915	0	-0.2505854452388915	Brain Transduction (LY6A)	sat_mut	-0.2505854452388915	-0.2505854452388915
SDYKPFI	-1.5100100761471371	0	-1.5100100761471371	Brain Transduction (LY6A)	sat_mut	-1.5100100761471371	-1.5100100761471371
SDYKPFL	-10.402883940733696	0	-10.402883940733696	Brain Transduction (LY6A)	sat_mut	-10.402883940733696	-10.402883940733696
SEAKPFI	-1.529347703220915	0	-1.529347703220915	Brain Transduction (LY6A)	sat_mut	-1.529347703220915	-1.529347703220915
SEAKPFL	-2.4952214207071823	0	-2.4952214207071823	Brain Transduction (LY6A)	sat_mut	-2.4952214207071823	-2.4952214207071823
SEARPFI	1.0711245522796444	0	1.0711245522796444	Brain Transduction (LY6A)	sat_mut	1.0711245522796444	1.0711245522796444
SEARPFL	2.9229850311908456	0	2.9229850311908456	Brain Transduction (LY6A)	sat_mut	2.9229850311908456	2.9229850311908456
SEDKPFI	-4.460986253331026	0	-4.460986253331026	Brain Transduction (LY6A)	sat_mut	-4.460986253331026	-4.460986253331026
SEDRPFI	-8.193135953153627	0	-8.193135953153627	Brain Transduction (LY6A)	sat_mut	-8.193135953153627	-8.193135953153627
SEEKPFI	-6.102501380683071	0	-6.102501380683071	Brain Transduction (LY6A)	sat_mut	-6.102501380683071	-6.102501380683071
SEERPFI	-7.666650727412468	0	-7.666650727412468	Brain Transduction (LY6A)	sat_mut	-7.666650727412468	-7.666650727412468
SEFKPFI	-1.7826769186402758	0	-1.7826769186402758	Brain Transduction (LY6A)	sat_mut	-1.7826769186402758	-1.7826769186402758
SEFKPFL	0.907934450005744	0	0.907934450005744	Brain Transduction (LY6A)	sat_mut	0.907934450005744	0.907934450005744
SEGKPFI	-5.542848422265894	0	-5.542848422265894	Brain Transduction (LY6A)	sat_mut	-5.542848422265894	-5.542848422265894
SEGKPFL	-4.085522219601668	0	-4.085522219601668	Brain Transduction (LY6A)	sat_mut	-4.085522219601668	-4.085522219601668
SEGRPFI	-9.118377200540229	0	-9.118377200540229	Brain Transduction (LY6A)	sat_mut	-9.118377200540229	-9.118377200540229
SEGRPFL	-8.330406451346887	0	-8.330406451346887	Brain Transduction (LY6A)	sat_mut	-8.330406451346887	-8.330406451346887
SEHKPFI	-3.6923177288530793	0	-3.6923177288530793	Brain Transduction (LY6A)	sat_mut	-3.6923177288530793	-3.6923177288530793
SEHRPFI	-2.537068155478305	0	-2.537068155478305	Brain Transduction (LY6A)	sat_mut	-2.537068155478305	-2.537068155478305
SEHRPFL	2.9817224862290383	0	2.9817224862290383	Brain Transduction (LY6A)	sat_mut	2.9817224862290383	2.9817224862290383
SEIKPFI	-0.8979122834204639	0	-0.8979122834204639	Brain Transduction (LY6A)	sat_mut	-0.8979122834204639	-0.8979122834204639
SEIKPFL	2.9743631001580173	0	2.9743631001580173	Brain Transduction (LY6A)	sat_mut	2.9743631001580173	2.9743631001580173
SEKKPFI	-5.819281730300282	0	-5.819281730300282	Brain Transduction (LY6A)	sat_mut	-5.819281730300282	-5.819281730300282
SEKKPFL	-8.121740617487609	0	-8.121740617487609	Brain Transduction (LY6A)	sat_mut	-8.121740617487609	-8.121740617487609
SEKRPFI	-0.1246914244181097	0	-0.1246914244181097	Brain Transduction (LY6A)	sat_mut	-0.1246914244181097	-0.1246914244181097
SELKPFI	-0.6414675073339836	0	-0.6414675073339836	Brain Transduction (LY6A)	sat_mut	-0.6414675073339836	-0.6414675073339836
SEMKPFI	-3.2739964386404474	0	-3.2739964386404474	Brain Transduction (LY6A)	sat_mut	-3.2739964386404474	-3.2739964386404474
SEMKPFL	-2.357395177863469	0	-2.357395177863469	Brain Transduction (LY6A)	sat_mut	-2.357395177863469	-2.357395177863469
SEMRPFI	-2.1449391835803326	0	-2.1449391835803326	Brain Transduction (LY6A)	sat_mut	-2.1449391835803326	-2.1449391835803326
SENKPFI	-8.76640152199857	0	-8.76640152199857	Brain Transduction (LY6A)	sat_mut	-8.76640152199857	-8.76640152199857
SENKPFL	-0.4036409302329121	0	-0.4036409302329121	Brain Transduction (LY6A)	sat_mut	-0.4036409302329121	-0.4036409302329121
SENRPFI	-2.4562749462843283	0	-2.4562749462843283	Brain Transduction (LY6A)	sat_mut	-2.4562749462843283	-2.4562749462843283
SENRPFL	1.0426383347262331	0	1.0426383347262331	Brain Transduction (LY6A)	sat_mut	1.0426383347262331	1.0426383347262331
SEPKPFI	-9.57448451066539	0	-9.57448451066539	Brain Transduction (LY6A)	sat_mut	-9.57448451066539	-9.57448451066539
SEPKPFL	-3.878747854543176	0	-3.878747854543176	Brain Transduction (LY6A)	sat_mut	-3.878747854543176	-3.878747854543176
SEPRPFI	-11.19763683576965	0	-11.19763683576965	Brain Transduction (LY6A)	sat_mut	-11.19763683576965	-11.19763683576965
SEQKPFI	-2.784894725089518	0	-2.784894725089518	Brain Transduction (LY6A)	sat_mut	-2.784894725089518	-2.784894725089518
SEQRPFI	0.4073855408764242	0	0.4073855408764242	Brain Transduction (LY6A)	sat_mut	0.4073855408764242	0.4073855408764242
SEQRPFL	1.7957672877361095	0	1.7957672877361095	Brain Transduction (LY6A)	sat_mut	1.7957672877361095	1.7957672877361095
SERKPFI	-3.8339821838318087	0	-3.8339821838318087	Brain Transduction (LY6A)	sat_mut	-3.8339821838318087	-3.8339821838318087
SERKPFL	-10.285097941473568	0	-10.285097941473568	Brain Transduction (LY6A)	sat_mut	-10.285097941473568	-10.285097941473568
SESKPFI	-0.6906712243721208	0	-0.6906712243721208	Brain Transduction (LY6A)	sat_mut	-0.6906712243721208	-0.6906712243721208
SESKPFL	-2.367358417062697	0	-2.367358417062697	Brain Transduction (LY6A)	sat_mut	-2.367358417062697	-2.367358417062697
SESRPFI	2.3501454389269147	0	2.3501454389269147	Brain Transduction (LY6A)	sat_mut	2.3501454389269147	2.3501454389269147
SESRPFL	4.874726377069118	0	4.874726377069118	Brain Transduction (LY6A)	sat_mut	4.874726377069118	4.874726377069118
SETKPFI	-1.2650618617823053	0	-1.2650618617823053	Brain Transduction (LY6A)	sat_mut	-1.2650618617823053	-1.2650618617823053
SETRPFI	1.1585446049103831	0	1.1585446049103831	Brain Transduction (LY6A)	sat_mut	1.1585446049103831	1.1585446049103831
SETRPFL	5.357975446389534	0	5.357975446389534	Brain Transduction (LY6A)	sat_mut	5.357975446389534	5.357975446389534
SEVKPFI	-0.1606243913380007	0	-0.1606243913380007	Brain Transduction (LY6A)	sat_mut	-0.1606243913380007	-0.1606243913380007
SEVKPFL	2.336580068267028	0	2.336580068267028	Brain Transduction (LY6A)	sat_mut	2.336580068267028	2.336580068267028
SEVRPFI	-0.23228729109381	0	-0.23228729109381	Brain Transduction (LY6A)	sat_mut	-0.23228729109381	-0.23228729109381
SEYKPFI	-9.450671683289544	0	-9.450671683289544	Brain Transduction (LY6A)	sat_mut	-9.450671683289544	-9.450671683289544
SFDKPFI	-0.057082131735039	0	-0.057082131735039	Brain Transduction (LY6A)	sat_mut	-0.057082131735039	-0.057082131735039
SFEKPFI	2.4221519083238685	0	2.4221519083238685	Brain Transduction (LY6A)	sat_mut	2.4221519083238685	2.4221519083238685
SFGKPFI	-9.130168812112204	0	-9.130168812112204	Brain Transduction (LY6A)	sat_mut	-9.130168812112204	-9.130168812112204
SFNKPFI	0.4545323242787402	0	0.4545323242787402	Brain Transduction (LY6A)	sat_mut	0.4545323242787402	0.4545323242787402
SFQKPFI	4.320927964581898	0	4.320927964581898	Brain Transduction (LY6A)	sat_mut	4.320927964581898	4.320927964581898
SFSKPFI	-0.6050256636503295	0	-0.6050256636503295	Brain Transduction (LY6A)	sat_mut	-0.6050256636503295	-0.6050256636503295
SFTKPFI	4.057063320877917	0	4.057063320877917	Brain Transduction (LY6A)	sat_mut	4.057063320877917	4.057063320877917
SGAKPFI	-2.245758358736691	0	-2.245758358736691	Brain Transduction (LY6A)	sat_mut	-2.245758358736691	-2.245758358736691
SGAKPFL	2.4800949421440293	0	2.4800949421440293	Brain Transduction (LY6A)	sat_mut	2.4800949421440293	2.4800949421440293
SGARPFI	0.8470256478781134	0	0.8470256478781134	Brain Transduction (LY6A)	sat_mut	0.8470256478781134	0.8470256478781134
SGDKPFI	-3.6187292194615392	0	-3.6187292194615392	Brain Transduction (LY6A)	sat_mut	-3.6187292194615392	-3.6187292194615392
SGDKPFL	-3.2107148061913118	0	-3.2107148061913118	Brain Transduction (LY6A)	sat_mut	-3.2107148061913118	-3.2107148061913118
SGDRPFI	-3.043419868127556	0	-3.043419868127556	Brain Transduction (LY6A)	sat_mut	-3.043419868127556	-3.043419868127556
SGDRPFL	-0.8000346974984485	0	-0.8000346974984485	Brain Transduction (LY6A)	sat_mut	-0.8000346974984485	-0.8000346974984485
SGEKPFI	-4.534732223699946	0	-4.534732223699946	Brain Transduction (LY6A)	sat_mut	-4.534732223699946	-4.534732223699946
SGEKPFL	-7.821627529501549	0	-7.821627529501549	Brain Transduction (LY6A)	sat_mut	-7.821627529501549	-7.821627529501549
SGERPFI	-4.865489061280973	0	-4.865489061280973	Brain Transduction (LY6A)	sat_mut	-4.865489061280973	-4.865489061280973
SGERPFL	2.566439948228149	0	2.566439948228149	Brain Transduction (LY6A)	sat_mut	2.566439948228149	2.566439948228149
SGGKPFI	-5.282326614704901	0	-5.282326614704901	Brain Transduction (LY6A)	sat_mut	-5.282326614704901	-5.282326614704901
SGGKPFL	-9.258161238594449	0	-9.258161238594449	Brain Transduction (LY6A)	sat_mut	-9.258161238594449	-9.258161238594449
SGGRPFI	-2.7686555145650984	0	-2.7686555145650984	Brain Transduction (LY6A)	sat_mut	-2.7686555145650984	-2.7686555145650984
SGHKPFI	-3.988426200404551	0	-3.988426200404551	Brain Transduction (LY6A)	sat_mut	-3.988426200404551	-3.988426200404551
SGIKPFI	-8.494410269299795	0	-8.494410269299795	Brain Transduction (LY6A)	sat_mut	-8.494410269299795	-8.494410269299795
SGLKPFI	-1.0327400637562896	0	-1.0327400637562896	Brain Transduction (LY6A)	sat_mut	-1.0327400637562896	-1.0327400637562896
SGLKPFL	1.8200844595077657	0	1.8200844595077657	Brain Transduction (LY6A)	sat_mut	1.8200844595077657	1.8200844595077657
SGMKPFI	-0.4355525988835717	0	-0.4355525988835717	Brain Transduction (LY6A)	sat_mut	-0.4355525988835717	-0.4355525988835717
SGMKPFL	-3.7001633920994346	0	-3.7001633920994346	Brain Transduction (LY6A)	sat_mut	-3.7001633920994346	-3.7001633920994346
SGNKPFI	-2.8979420398303897	0	-2.8979420398303897	Brain Transduction (LY6A)	sat_mut	-2.8979420398303897	-2.8979420398303897
SGNKPFL	-0.4966893991174886	0	-0.4966893991174886	Brain Transduction (LY6A)	sat_mut	-0.4966893991174886	-0.4966893991174886
SGNRPFI	-8.036187579373777	0	-8.036187579373777	Brain Transduction (LY6A)	sat_mut	-8.036187579373777	-8.036187579373777
SGPKPFI	-1.4889486269775103	0	-1.4889486269775103	Brain Transduction (LY6A)	sat_mut	-1.4889486269775103	-1.4889486269775103
SGPRPFI	-9.82978294275235	0	-9.82978294275235	Brain Transduction (LY6A)	sat_mut	-9.82978294275235	-9.82978294275235
SGQKPFI	-2.1966317996174207	0	-2.1966317996174207	Brain Transduction (LY6A)	sat_mut	-2.1966317996174207	-2.1966317996174207
SGQKPFL	-0.3902782572595281	0	-0.3902782572595281	Brain Transduction (LY6A)	sat_mut	-0.3902782572595281	-0.3902782572595281
SGQRPFI	-2.29455614213587	0	-2.29455614213587	Brain Transduction (LY6A)	sat_mut	-2.29455614213587	-2.29455614213587
SGSKPFI	-3.3104239656302976	0	-3.3104239656302976	Brain Transduction (LY6A)	sat_mut	-3.3104239656302976	-3.3104239656302976
SGSKPFL	0.2021698585489118	0	0.2021698585489118	Brain Transduction (LY6A)	sat_mut	0.2021698585489118	0.2021698585489118
SGSRPFI	0.6566239177877572	0	0.6566239177877572	Brain Transduction (LY6A)	sat_mut	0.6566239177877572	0.6566239177877572
SGTKPFI	-1.449402368997627	0	-1.449402368997627	Brain Transduction (LY6A)	sat_mut	-1.449402368997627	-1.449402368997627
SGTKPFL	2.180884516125676	0	2.180884516125676	Brain Transduction (LY6A)	sat_mut	2.180884516125676	2.180884516125676
SGTRPFI	1.1263576524032004	0	1.1263576524032004	Brain Transduction (LY6A)	sat_mut	1.1263576524032004	1.1263576524032004
SGVKPFI	-1.6595881558760617	0	-1.6595881558760617	Brain Transduction (LY6A)	sat_mut	-1.6595881558760617	-1.6595881558760617
SGVRPFI	-0.7687029341866634	0	-0.7687029341866634	Brain Transduction (LY6A)	sat_mut	-0.7687029341866634	-0.7687029341866634
SHAKPFI	1.7123900634983225	0	1.7123900634983225	Brain Transduction (LY6A)	sat_mut	1.7123900634983225	1.7123900634983225
SHDKPFI	-1.281858126151528	0	-1.281858126151528	Brain Transduction (LY6A)	sat_mut	-1.281858126151528	-1.281858126151528
SHDKPFL	1.571266301617035	0	1.571266301617035	Brain Transduction (LY6A)	sat_mut	1.571266301617035	1.571266301617035
SHDRPFI	1.3970461670135557	0	1.3970461670135557	Brain Transduction (LY6A)	sat_mut	1.3970461670135557	1.3970461670135557
SHEKPFI	-0.2336016192771314	0	-0.2336016192771314	Brain Transduction (LY6A)	sat_mut	-0.2336016192771314	-0.2336016192771314
SHEKPFL	4.432100054819064	0	4.432100054819064	Brain Transduction (LY6A)	sat_mut	4.432100054819064	4.432100054819064
SHERPFI	3.965040413435741	0	3.965040413435741	Brain Transduction (LY6A)	sat_mut	3.965040413435741	3.965040413435741
SHGKPFI	-1.195936511202352	0	-1.195936511202352	Brain Transduction (LY6A)	sat_mut	-1.195936511202352	-1.195936511202352
SHHKPFI	-3.692352008020581	0	-3.692352008020581	Brain Transduction (LY6A)	sat_mut	-3.692352008020581	-3.692352008020581
SHLKPFI	4.793040633773086	0	4.793040633773086	Brain Transduction (LY6A)	sat_mut	4.793040633773086	4.793040633773086
SHMKPFI	-0.0177791415179544	0	-0.0177791415179544	Brain Transduction (LY6A)	sat_mut	-0.0177791415179544	-0.0177791415179544
SHNKPFI	-2.447364156879435	0	-2.447364156879435	Brain Transduction (LY6A)	sat_mut	-2.447364156879435	-2.447364156879435
SHNKPFL	-1.8108379911122603	0	-1.8108379911122603	Brain Transduction (LY6A)	sat_mut	-1.8108379911122603	-1.8108379911122603
SHPKPFI	-1.6326412559737362	0	-1.6326412559737362	Brain Transduction (LY6A)	sat_mut	-1.6326412559737362	-1.6326412559737362
SHQKPFI	1.3620813279975577	0	1.3620813279975577	Brain Transduction (LY6A)	sat_mut	1.3620813279975577	1.3620813279975577
SHSKPFI	0.8993938471272469	0	0.8993938471272469	Brain Transduction (LY6A)	sat_mut	0.8993938471272469	0.8993938471272469
SHTKPFI	1.827650377511824	0	1.827650377511824	Brain Transduction (LY6A)	sat_mut	1.827650377511824	1.827650377511824
SHTKPFL	4.596566578913275	0	4.596566578913275	Brain Transduction (LY6A)	sat_mut	4.596566578913275	4.596566578913275
SHVKPFI	1.6143679911910522	0	1.6143679911910522	Brain Transduction (LY6A)	sat_mut	1.6143679911910522	1.6143679911910522
SIAKPFI	5.442054842280667	0	5.442054842280667	Brain Transduction (LY6A)	sat_mut	5.442054842280667	5.442054842280667
SIDKPFI	2.131206284495716	0	2.131206284495716	Brain Transduction (LY6A)	sat_mut	2.131206284495716	2.131206284495716
SIDKPFL	6.129769568517229	0	6.129769568517229	Brain Transduction (LY6A)	sat_mut	6.129769568517229	6.129769568517229
SIDRPFI	5.354133663652222	0	5.354133663652222	Brain Transduction (LY6A)	sat_mut	5.354133663652222	5.354133663652222
SIEKPFI	3.883403042426024	0	3.883403042426024	Brain Transduction (LY6A)	sat_mut	3.883403042426024	3.883403042426024
SIEKPFL	7.097529696808647	0	7.097529696808647	Brain Transduction (LY6A)	sat_mut	7.097529696808647	7.097529696808647
SIERPFI	7.273804545763144	0	7.273804545763144	Brain Transduction (LY6A)	sat_mut	7.273804545763144	7.273804545763144
SIGKPFI	4.112077633738509	0	4.112077633738509	Brain Transduction (LY6A)	sat_mut	4.112077633738509	4.112077633738509
SIHKPFI	4.268242730521578	0	4.268242730521578	Brain Transduction (LY6A)	sat_mut	4.268242730521578	4.268242730521578
SINKPFI	2.2898212235442137	0	2.2898212235442137	Brain Transduction (LY6A)	sat_mut	2.2898212235442137	2.2898212235442137
SINKPFL	4.734081976909565	0	4.734081976909565	Brain Transduction (LY6A)	sat_mut	4.734081976909565	4.734081976909565
SIPKPFI	-9.119971382024392	0	-9.119971382024392	Brain Transduction (LY6A)	sat_mut	-9.119971382024392	-9.119971382024392
SIQKPFI	6.088528279287704	0	6.088528279287704	Brain Transduction (LY6A)	sat_mut	6.088528279287704	6.088528279287704
SIQKPFL	7.187247882528608	0	7.187247882528608	Brain Transduction (LY6A)	sat_mut	7.187247882528608	7.187247882528608
SISKPFI	5.346930378629091	0	5.346930378629091	Brain Transduction (LY6A)	sat_mut	5.346930378629091	5.346930378629091
SITKPFI	5.96719832388369	0	5.96719832388369	Brain Transduction (LY6A)	sat_mut	5.96719832388369	5.96719832388369
SIVKPFI	4.811318331500051	0	4.811318331500051	Brain Transduction (LY6A)	sat_mut	4.811318331500051	4.811318331500051
SKDKPFI	-1.4113916118250656	0	-1.4113916118250656	Brain Transduction (LY6A)	sat_mut	-1.4113916118250656	-1.4113916118250656
SKDRPFI	3.182473177464106	0	3.182473177464106	Brain Transduction (LY6A)	sat_mut	3.182473177464106	3.182473177464106
SKDRPFL	4.75884364510598	0	4.75884364510598	Brain Transduction (LY6A)	sat_mut	4.75884364510598	4.75884364510598
SKEKPFI	2.4362877370535934	0	2.4362877370535934	Brain Transduction (LY6A)	sat_mut	2.4362877370535934	2.4362877370535934
SKEKPFL	4.955105689201314	0	4.955105689201314	Brain Transduction (LY6A)	sat_mut	4.955105689201314	4.955105689201314
SKERPFI	4.249816485323653	0	4.249816485323653	Brain Transduction (LY6A)	sat_mut	4.249816485323653	4.249816485323653
SKERPFL	5.64135870889834	0	5.64135870889834	Brain Transduction (LY6A)	sat_mut	5.64135870889834	5.64135870889834
SLAKPFI	5.560464232505928	0	5.560464232505928	Brain Transduction (LY6A)	sat_mut	5.560464232505928	5.560464232505928
SLAKPFL	5.96455112640255	0	5.96455112640255	Brain Transduction (LY6A)	sat_mut	5.96455112640255	5.96455112640255
SLDKPFI	2.794766521836153	0	2.794766521836153	Brain Transduction (LY6A)	sat_mut	2.794766521836153	2.794766521836153
SLDRPFI	6.543443158006866	0	6.543443158006866	Brain Transduction (LY6A)	sat_mut	6.543443158006866	6.543443158006866
SLEKPFI	4.978130921168131	0	4.978130921168131	Brain Transduction (LY6A)	sat_mut	4.978130921168131	4.978130921168131
SLERPFI	7.4833941390017955	0	7.4833941390017955	Brain Transduction (LY6A)	sat_mut	7.4833941390017955	7.4833941390017955
SLGKPFI	3.090643701108802	0	3.090643701108802	Brain Transduction (LY6A)	sat_mut	3.090643701108802	3.090643701108802
SLGRPFI	5.6420193296926415	0	5.6420193296926415	Brain Transduction (LY6A)	sat_mut	5.6420193296926415	5.6420193296926415
SLHKPFI	5.3647198622681245	0	5.3647198622681245	Brain Transduction (LY6A)	sat_mut	5.3647198622681245	5.3647198622681245
SLLKPFI	6.283079518049881	0	6.283079518049881	Brain Transduction (LY6A)	sat_mut	6.283079518049881	6.283079518049881
SLMKPFI	6.033942854896928	0	6.033942854896928	Brain Transduction (LY6A)	sat_mut	6.033942854896928	6.033942854896928
SLNKPFI	2.699606462495421	0	2.699606462495421	Brain Transduction (LY6A)	sat_mut	2.699606462495421	2.699606462495421
SLNKPFL	5.993889818412504	0	5.993889818412504	Brain Transduction (LY6A)	sat_mut	5.993889818412504	5.993889818412504
SLNRPFI	4.726206963905014	0	4.726206963905014	Brain Transduction (LY6A)	sat_mut	4.726206963905014	4.726206963905014
SLPKPFI	0.4567980259496871	0	0.4567980259496871	Brain Transduction (LY6A)	sat_mut	0.4567980259496871	0.4567980259496871
SLQKPFI	6.492664363630913	0	6.492664363630913	Brain Transduction (LY6A)	sat_mut	6.492664363630913	6.492664363630913
SLSKPFI	5.971202577944808	0	5.971202577944808	Brain Transduction (LY6A)	sat_mut	5.971202577944808	5.971202577944808
SLTKPFI	6.197589998357987	0	6.197589998357987	Brain Transduction (LY6A)	sat_mut	6.197589998357987	6.197589998357987
SLTKPFL	6.897642824198695	0	6.897642824198695	Brain Transduction (LY6A)	sat_mut	6.897642824198695	6.897642824198695
SLVKPFI	5.267741346170576	0	5.267741346170576	Brain Transduction (LY6A)	sat_mut	5.267741346170576	5.267741346170576
SLVKPFL	7.408812581980547	0	7.408812581980547	Brain Transduction (LY6A)	sat_mut	7.408812581980547	7.408812581980547
SMAKPFI	1.1601393357506402	0	1.1601393357506402	Brain Transduction (LY6A)	sat_mut	1.1601393357506402	1.1601393357506402
SMAKPFL	5.569547891063631	0	5.569547891063631	Brain Transduction (LY6A)	sat_mut	5.569547891063631	5.569547891063631
SMARPFI	5.054205501242143	0	5.054205501242143	Brain Transduction (LY6A)	sat_mut	5.054205501242143	5.054205501242143
SMDKPFI	-1.0918721739032342	0	-1.0918721739032342	Brain Transduction (LY6A)	sat_mut	-1.0918721739032342	-1.0918721739032342
SMDRPFI	2.220308047184407	0	2.220308047184407	Brain Transduction (LY6A)	sat_mut	2.220308047184407	2.220308047184407
SMEKPFI	0.5623088907202349	0	0.5623088907202349	Brain Transduction (LY6A)	sat_mut	0.5623088907202349	0.5623088907202349
SMERPFI	4.284017266766755	0	4.284017266766755	Brain Transduction (LY6A)	sat_mut	4.284017266766755	4.284017266766755
SMGKPFI	-3.1869230007977265	0	-3.1869230007977265	Brain Transduction (LY6A)	sat_mut	-3.1869230007977265	-3.1869230007977265
SMGRPFI	-9.042151661532545	0	-9.042151661532545	Brain Transduction (LY6A)	sat_mut	-9.042151661532545	-9.042151661532545
SMHKPFI	0.3096840356584683	0	0.3096840356584683	Brain Transduction (LY6A)	sat_mut	0.3096840356584683	0.3096840356584683
SMIKPFI	3.056177086680771	0	3.056177086680771	Brain Transduction (LY6A)	sat_mut	3.056177086680771	3.056177086680771
SMLKPFI	5.141403142058758	0	5.141403142058758	Brain Transduction (LY6A)	sat_mut	5.141403142058758	5.141403142058758
SMMKPFI	2.3262418986012	0	2.3262418986012	Brain Transduction (LY6A)	sat_mut	2.3262418986012	2.3262418986012
SMMKPFL	5.498673969729202	0	5.498673969729202	Brain Transduction (LY6A)	sat_mut	5.498673969729202	5.498673969729202
SMNKPFI	-1.986941530823492	0	-1.986941530823492	Brain Transduction (LY6A)	sat_mut	-1.986941530823492	-1.986941530823492
SMNKPFL	3.190746519467986	0	3.190746519467986	Brain Transduction (LY6A)	sat_mut	3.190746519467986	3.190746519467986
SMNRPFI	1.654312990403799	0	1.654312990403799	Brain Transduction (LY6A)	sat_mut	1.654312990403799	1.654312990403799
SMPKPFI	-3.534451916402861	0	-3.534451916402861	Brain Transduction (LY6A)	sat_mut	-3.534451916402861	-3.534451916402861
SMPKPFL	3.8197325077223705	0	3.8197325077223705	Brain Transduction (LY6A)	sat_mut	3.8197325077223705	3.8197325077223705
SMQKPFI	3.001111364678564	0	3.001111364678564	Brain Transduction (LY6A)	sat_mut	3.001111364678564	3.001111364678564
SMQKPFL	5.687917436814519	0	5.687917436814519	Brain Transduction (LY6A)	sat_mut	5.687917436814519	5.687917436814519
SMSKPFI	0.6631059112137563	0	0.6631059112137563	Brain Transduction (LY6A)	sat_mut	0.6631059112137563	0.6631059112137563
SMSKPFL	5.29178596042005	0	5.29178596042005	Brain Transduction (LY6A)	sat_mut	5.29178596042005	5.29178596042005
SMTKPFI	3.2626333207407203	0	3.2626333207407203	Brain Transduction (LY6A)	sat_mut	3.2626333207407203	3.2626333207407203
SMVKPFI	1.5418992170920145	0	1.5418992170920145	Brain Transduction (LY6A)	sat_mut	1.5418992170920145	1.5418992170920145
SNAKPFI	-0.2468281923755675	0	-0.2468281923755675	Brain Transduction (LY6A)	sat_mut	-0.2468281923755675	-0.2468281923755675
SNAKPFL	1.8060804209016368	0	1.8060804209016368	Brain Transduction (LY6A)	sat_mut	1.8060804209016368	1.8060804209016368
SNARPFI	-0.4497065872155382	0	-0.4497065872155382	Brain Transduction (LY6A)	sat_mut	-0.4497065872155382	-0.4497065872155382
SNDKPFI	-3.780997007389456	0	-3.780997007389456	Brain Transduction (LY6A)	sat_mut	-3.780997007389456	-3.780997007389456
SNDKPFL	-0.8469756837049315	0	-0.8469756837049315	Brain Transduction (LY6A)	sat_mut	-0.8469756837049315	-0.8469756837049315
SNDRPFI	-2.2369426450318635	0	-2.2369426450318635	Brain Transduction (LY6A)	sat_mut	-2.2369426450318635	-2.2369426450318635
SNDRPFL	-1.5140968170308076	0	-1.5140968170308076	Brain Transduction (LY6A)	sat_mut	-1.5140968170308076	-1.5140968170308076
SNEKPFI	-3.1221069892119138	0	-3.1221069892119138	Brain Transduction (LY6A)	sat_mut	-3.1221069892119138	-3.1221069892119138
SNEKPFL	-3.3905168869489697	0	-3.3905168869489697	Brain Transduction (LY6A)	sat_mut	-3.3905168869489697	-3.3905168869489697
SNERPFI	-0.1863094518755667	0	-0.1863094518755667	Brain Transduction (LY6A)	sat_mut	-0.1863094518755667	-0.1863094518755667
SNERPFL	0.5761020668611483	0	0.5761020668611483	Brain Transduction (LY6A)	sat_mut	0.5761020668611483	0.5761020668611483
SNFKPFI	-3.848333079399517	0	-3.848333079399517	Brain Transduction (LY6A)	sat_mut	-3.848333079399517	-3.848333079399517
SNGKPFI	-2.183437461522941	0	-2.183437461522941	Brain Transduction (LY6A)	sat_mut	-2.183437461522941	-2.183437461522941
SNGKPFL	-2.5364317824974862	0	-2.5364317824974862	Brain Transduction (LY6A)	sat_mut	-2.5364317824974862	-2.5364317824974862
SNGRPFI	-2.3610946331599747	0	-2.3610946331599747	Brain Transduction (LY6A)	sat_mut	-2.3610946331599747	-2.3610946331599747
SNHKPFI	-8.719757704653714	0	-8.719757704653714	Brain Transduction (LY6A)	sat_mut	-8.719757704653714	-8.719757704653714
SNHKPFL	0.2544343881710897	0	0.2544343881710897	Brain Transduction (LY6A)	sat_mut	0.2544343881710897	0.2544343881710897
SNIKPFI	1.150610359362417	0	1.150610359362417	Brain Transduction (LY6A)	sat_mut	1.150610359362417	1.150610359362417
SNLKPFI	2.9244071116832897	0	2.9244071116832897	Brain Transduction (LY6A)	sat_mut	2.9244071116832897	2.9244071116832897
SNLKPFL	5.233349450091291	0	5.233349450091291	Brain Transduction (LY6A)	sat_mut	5.233349450091291	5.233349450091291
SNMKPFI	-1.894525468946048	0	-1.894525468946048	Brain Transduction (LY6A)	sat_mut	-1.894525468946048	-1.894525468946048
SNNKPFI	-6.748161750265073	0	-6.748161750265073	Brain Transduction (LY6A)	sat_mut	-6.748161750265073	-6.748161750265073
SNNKPFL	-2.230375136345057	0	-2.230375136345057	Brain Transduction (LY6A)	sat_mut	-2.230375136345057	-2.230375136345057
SNNRPFI	-1.0195494306178086	0	-1.0195494306178086	Brain Transduction (LY6A)	sat_mut	-1.0195494306178086	-1.0195494306178086
SNPKPFI	-5.098162424856605	0	-5.098162424856605	Brain Transduction (LY6A)	sat_mut	-5.098162424856605	-5.098162424856605
SNPKPFL	-2.555914256989368	0	-2.555914256989368	Brain Transduction (LY6A)	sat_mut	-2.555914256989368	-2.555914256989368
SNPRPFI	-9.5075859017038	0	-9.5075859017038	Brain Transduction (LY6A)	sat_mut	-9.5075859017038	-9.5075859017038
SNQKPFI	-2.10171316223614	0	-2.10171316223614	Brain Transduction (LY6A)	sat_mut	-2.10171316223614	-2.10171316223614
SNQKPFL	0.8791461720664187	0	0.8791461720664187	Brain Transduction (LY6A)	sat_mut	0.8791461720664187	0.8791461720664187
SNQRPFI	-0.4125809267996894	0	-0.4125809267996894	Brain Transduction (LY6A)	sat_mut	-0.4125809267996894	-0.4125809267996894
SNSKPFI	0.3044499659615376	0	0.3044499659615376	Brain Transduction (LY6A)	sat_mut	0.3044499659615376	0.3044499659615376
SNSKPFL	2.732069720560739	0	2.732069720560739	Brain Transduction (LY6A)	sat_mut	2.732069720560739	2.732069720560739
SNSRPFI	-0.4514138876547252	0	-0.4514138876547252	Brain Transduction (LY6A)	sat_mut	-0.4514138876547252	-0.4514138876547252
SNTKPFI	-0.040631767831696	0	-0.040631767831696	Brain Transduction (LY6A)	sat_mut	-0.040631767831696	-0.040631767831696
SNTKPFL	3.765084088118504	0	3.765084088118504	Brain Transduction (LY6A)	sat_mut	3.765084088118504	3.765084088118504
SNTRPFI	1.4882940377761664	0	1.4882940377761664	Brain Transduction (LY6A)	sat_mut	1.4882940377761664	1.4882940377761664
SNTRPFL	4.288760481607261	0	4.288760481607261	Brain Transduction (LY6A)	sat_mut	4.288760481607261	4.288760481607261
SNVKPFI	-2.1744543228513598	0	-2.1744543228513598	Brain Transduction (LY6A)	sat_mut	-2.1744543228513598	-2.1744543228513598
SNVKPFL	0.4212565710923415	0	0.4212565710923415	Brain Transduction (LY6A)	sat_mut	0.4212565710923415	0.4212565710923415
SNYKPFI	-2.668306574054523	0	-2.668306574054523	Brain Transduction (LY6A)	sat_mut	-2.668306574054523	-2.668306574054523
SPAKPFI	4.596802086564796	0	4.596802086564796	Brain Transduction (LY6A)	sat_mut	4.596802086564796	4.596802086564796
SPAKPFL	6.066881407178675	0	6.066881407178675	Brain Transduction (LY6A)	sat_mut	6.066881407178675	6.066881407178675
SPDKPFI	-1.3268365481658608	0	-1.3268365481658608	Brain Transduction (LY6A)	sat_mut	-1.3268365481658608	-1.3268365481658608
SPDRPFI	3.2106987389127517	0	3.2106987389127517	Brain Transduction (LY6A)	sat_mut	3.2106987389127517	3.2106987389127517
SPEKPFI	1.5608367875156322	0	1.5608367875156322	Brain Transduction (LY6A)	sat_mut	1.5608367875156322	1.5608367875156322
SPEKPFL	2.97111340000864	0	2.97111340000864	Brain Transduction (LY6A)	sat_mut	2.97111340000864	2.97111340000864
SPERPFI	4.862157553894946	0	4.862157553894946	Brain Transduction (LY6A)	sat_mut	4.862157553894946	4.862157553894946
SPGKPFI	-0.4989477030640538	0	-0.4989477030640538	Brain Transduction (LY6A)	sat_mut	-0.4989477030640538	-0.4989477030640538
SPGRPFI	2.982178580300936	0	2.982178580300936	Brain Transduction (LY6A)	sat_mut	2.982178580300936	2.982178580300936
SPHKPFI	1.8586549583442569	0	1.8586549583442569	Brain Transduction (LY6A)	sat_mut	1.8586549583442569	1.8586549583442569
SPIKPFI	2.9918121594862583	0	2.9918121594862583	Brain Transduction (LY6A)	sat_mut	2.9918121594862583	2.9918121594862583
SPIKPFL	5.815590861225031	0	5.815590861225031	Brain Transduction (LY6A)	sat_mut	5.815590861225031	5.815590861225031
SPLKPFI	4.916639122694432	0	4.916639122694432	Brain Transduction (LY6A)	sat_mut	4.916639122694432	4.916639122694432
SPMKPFI	2.2982326942586795	0	2.2982326942586795	Brain Transduction (LY6A)	sat_mut	2.2982326942586795	2.2982326942586795
SPMKPFL	5.182828513190348	0	5.182828513190348	Brain Transduction (LY6A)	sat_mut	5.182828513190348	5.182828513190348
SPNKPFI	-1.4982417890566002	0	-1.4982417890566002	Brain Transduction (LY6A)	sat_mut	-1.4982417890566002	-1.4982417890566002
SPNKPFL	0.2168331455632895	0	0.2168331455632895	Brain Transduction (LY6A)	sat_mut	0.2168331455632895	0.2168331455632895
SPNRPFL	5.757447812649989	0	5.757447812649989	Brain Transduction (LY6A)	sat_mut	5.757447812649989	5.757447812649989
SPPKPFI	-6.971992598838092	0	-6.971992598838092	Brain Transduction (LY6A)	sat_mut	-6.971992598838092	-6.971992598838092
SPPKPFL	-1.5039841206373632	0	-1.5039841206373632	Brain Transduction (LY6A)	sat_mut	-1.5039841206373632	-1.5039841206373632
SPPRPFL	0.824547795135361	0	0.824547795135361	Brain Transduction (LY6A)	sat_mut	0.824547795135361	0.824547795135361
SPQKPFI	4.586673922641119	0	4.586673922641119	Brain Transduction (LY6A)	sat_mut	4.586673922641119	4.586673922641119
SPQRPFI	5.910011384556946	0	5.910011384556946	Brain Transduction (LY6A)	sat_mut	5.910011384556946	5.910011384556946
SPSKPFI	4.239775309798606	0	4.239775309798606	Brain Transduction (LY6A)	sat_mut	4.239775309798606	4.239775309798606
SPSKPFL	6.4989483484958	0	6.4989483484958	Brain Transduction (LY6A)	sat_mut	6.4989483484958	6.4989483484958
SPSRPFI	6.078299466658942	0	6.078299466658942	Brain Transduction (LY6A)	sat_mut	6.078299466658942	6.078299466658942
SPTKPFI	2.521781753993676	0	2.521781753993676	Brain Transduction (LY6A)	sat_mut	2.521781753993676	2.521781753993676
SPTKPFL	5.917737057277875	0	5.917737057277875	Brain Transduction (LY6A)	sat_mut	5.917737057277875	5.917737057277875
SPVKPFL	5.342724436654226	0	5.342724436654226	Brain Transduction (LY6A)	sat_mut	5.342724436654226	5.342724436654226
SQAKPFI	1.256136555700835	0	1.256136555700835	Brain Transduction (LY6A)	sat_mut	1.256136555700835	1.256136555700835
SQAKPFL	4.957006840828333	0	4.957006840828333	Brain Transduction (LY6A)	sat_mut	4.957006840828333	4.957006840828333
SQARPFI	2.0968940910219565	0	2.0968940910219565	Brain Transduction (LY6A)	sat_mut	2.0968940910219565	2.0968940910219565
SQDKPFI	-5.222722730351025	0	-5.222722730351025	Brain Transduction (LY6A)	sat_mut	-5.222722730351025	-5.222722730351025
SQDRPFI	-0.4670194599168435	0	-0.4670194599168435	Brain Transduction (LY6A)	sat_mut	-0.4670194599168435	-0.4670194599168435
SQDRPFL	2.260304852751185	0	2.260304852751185	Brain Transduction (LY6A)	sat_mut	2.260304852751185	2.260304852751185
SQEKPFI	-0.5553207860541304	0	-0.5553207860541304	Brain Transduction (LY6A)	sat_mut	-0.5553207860541304	-0.5553207860541304
SQERPFI	2.775960348223606	0	2.775960348223606	Brain Transduction (LY6A)	sat_mut	2.775960348223606	2.775960348223606
SQERPFL	4.733029094463848	0	4.733029094463848	Brain Transduction (LY6A)	sat_mut	4.733029094463848	4.733029094463848
SQGKPFI	-2.809820391767387	0	-2.809820391767387	Brain Transduction (LY6A)	sat_mut	-2.809820391767387	-2.809820391767387
SQGKPFL	1.649266820135853	0	1.649266820135853	Brain Transduction (LY6A)	sat_mut	1.649266820135853	1.649266820135853
SQGRPFI	-1.791076201773782	0	-1.791076201773782	Brain Transduction (LY6A)	sat_mut	-1.791076201773782	-1.791076201773782
SQHKPFI	0.1247763227588432	0	0.1247763227588432	Brain Transduction (LY6A)	sat_mut	0.1247763227588432	0.1247763227588432
SQIKPFI	0.9937934158531188	0	0.9937934158531188	Brain Transduction (LY6A)	sat_mut	0.9937934158531188	0.9937934158531188
SQLKPFI	4.267752588371178	0	4.267752588371178	Brain Transduction (LY6A)	sat_mut	4.267752588371178	4.267752588371178
SQLKPFL	6.878420981903157	0	6.878420981903157	Brain Transduction (LY6A)	sat_mut	6.878420981903157	6.878420981903157
SQMKPFI	0.7122935449652783	0	0.7122935449652783	Brain Transduction (LY6A)	sat_mut	0.7122935449652783	0.7122935449652783
SQNKPFI	-1.7224355976819663	0	-1.7224355976819663	Brain Transduction (LY6A)	sat_mut	-1.7224355976819663	-1.7224355976819663
SQNKPFL	-1.586565947818489	0	-1.586565947818489	Brain Transduction (LY6A)	sat_mut	-1.586565947818489	-1.586565947818489
SQNRPFI	-1.6967521775252403	0	-1.6967521775252403	Brain Transduction (LY6A)	sat_mut	-1.6967521775252403	-1.6967521775252403
SQPKPFI	-9.062704132428149	0	-9.062704132428149	Brain Transduction (LY6A)	sat_mut	-9.062704132428149	-9.062704132428149
SQPKPFL	-1.635924920619769	0	-1.635924920619769	Brain Transduction (LY6A)	sat_mut	-1.635924920619769	-1.635924920619769
SQPRPFI	-11.174525281006828	0	-11.174525281006828	Brain Transduction (LY6A)	sat_mut	-11.174525281006828	-11.174525281006828
SQQKPFI	2.154924319086731	0	2.154924319086731	Brain Transduction (LY6A)	sat_mut	2.154924319086731	2.154924319086731
SQQKPFL	4.626205858739098	0	4.626205858739098	Brain Transduction (LY6A)	sat_mut	4.626205858739098	4.626205858739098
SQQRPFI	3.597208726644723	0	3.597208726644723	Brain Transduction (LY6A)	sat_mut	3.597208726644723	3.597208726644723
SQQRPFL	5.016999756332291	0	5.016999756332291	Brain Transduction (LY6A)	sat_mut	5.016999756332291	5.016999756332291
SQSKPFI	1.1538026572044922	0	1.1538026572044922	Brain Transduction (LY6A)	sat_mut	1.1538026572044922	1.1538026572044922
SQSKPFL	5.267556852139191	0	5.267556852139191	Brain Transduction (LY6A)	sat_mut	5.267556852139191	5.267556852139191
SQSRPFI	3.406185411058488	0	3.406185411058488	Brain Transduction (LY6A)	sat_mut	3.406185411058488	3.406185411058488
SQTKPFI	1.9338799825481543	0	1.9338799825481543	Brain Transduction (LY6A)	sat_mut	1.9338799825481543	1.9338799825481543
SQTKPFL	5.579880329514144	0	5.579880329514144	Brain Transduction (LY6A)	sat_mut	5.579880329514144	5.579880329514144
SQTRPFI	4.341114428111477	0	4.341114428111477	Brain Transduction (LY6A)	sat_mut	4.341114428111477	4.341114428111477
SQVKPFI	0.3374505567628523	0	0.3374505567628523	Brain Transduction (LY6A)	sat_mut	0.3374505567628523	0.3374505567628523
SQVKPFL	3.821270049900084	0	3.821270049900084	Brain Transduction (LY6A)	sat_mut	3.821270049900084	3.821270049900084
SRDKPFI	1.3521273532009908	0	1.3521273532009908	Brain Transduction (LY6A)	sat_mut	1.3521273532009908	1.3521273532009908
SRDKPFL	4.375656862434738	0	4.375656862434738	Brain Transduction (LY6A)	sat_mut	4.375656862434738	4.375656862434738
SRDRPFI	3.321468959872591	0	3.321468959872591	Brain Transduction (LY6A)	sat_mut	3.321468959872591	3.321468959872591
SREKPFI	3.541390334346186	0	3.541390334346186	Brain Transduction (LY6A)	sat_mut	3.541390334346186	3.541390334346186
SREKPFL	5.825263730170086	0	5.825263730170086	Brain Transduction (LY6A)	sat_mut	5.825263730170086	5.825263730170086
SRERPFL	6.050741889456283	0	6.050741889456283	Brain Transduction (LY6A)	sat_mut	6.050741889456283	6.050741889456283
SSAKPFI	-0.9703812492144828	0	-0.9703812492144828	Brain Transduction (LY6A)	sat_mut	-0.9703812492144828	-0.9703812492144828
SSAKPFL	3.5168016023270368	0	3.5168016023270368	Brain Transduction (LY6A)	sat_mut	3.5168016023270368	3.5168016023270368
SSARPFI	1.825055623685944	0	1.825055623685944	Brain Transduction (LY6A)	sat_mut	1.825055623685944	1.825055623685944
SSDKPFI	-0.7879848461968215	0	-0.7879848461968215	Brain Transduction (LY6A)	sat_mut	-0.7879848461968215	-0.7879848461968215
SSDKPFL	-0.7483095993032198	0	-0.7483095993032198	Brain Transduction (LY6A)	sat_mut	-0.7483095993032198	-0.7483095993032198
SSDRPFI	-1.4754763255643142	0	-1.4754763255643142	Brain Transduction (LY6A)	sat_mut	-1.4754763255643142	-1.4754763255643142
SSDRPFL	2.774907720964289	0	2.774907720964289	Brain Transduction (LY6A)	sat_mut	2.774907720964289	2.774907720964289
SSEKPFI	-1.4798910126599538	0	-1.4798910126599538	Brain Transduction (LY6A)	sat_mut	-1.4798910126599538	-1.4798910126599538
SSEKPFL	-0.3105519942998335	0	-0.3105519942998335	Brain Transduction (LY6A)	sat_mut	-0.3105519942998335	-0.3105519942998335
SSERPFI	0.706563184732267	0	0.706563184732267	Brain Transduction (LY6A)	sat_mut	0.706563184732267	0.706563184732267
SSGKPFI	-1.3552968987762917	0	-1.3552968987762917	Brain Transduction (LY6A)	sat_mut	-1.3552968987762917	-1.3552968987762917
SSGKPFL	-1.3313300004413895	0	-1.3313300004413895	Brain Transduction (LY6A)	sat_mut	-1.3313300004413895	-1.3313300004413895
SSGRPFI	-0.6242653736058664	0	-0.6242653736058664	Brain Transduction (LY6A)	sat_mut	-0.6242653736058664	-0.6242653736058664
SSHKPFI	-2.7057349526035166	0	-2.7057349526035166	Brain Transduction (LY6A)	sat_mut	-2.7057349526035166	-2.7057349526035166
SSHKPFL	1.054152816250058	0	1.054152816250058	Brain Transduction (LY6A)	sat_mut	1.054152816250058	1.054152816250058
SSIKPFI	0.0901697736130112	0	0.0901697736130112	Brain Transduction (LY6A)	sat_mut	0.0901697736130112	0.0901697736130112
SSLKPFI	1.3363919783175646	0	1.3363919783175646	Brain Transduction (LY6A)	sat_mut	1.3363919783175646	1.3363919783175646
SSLKPFL	5.178167073830596	0	5.178167073830596	Brain Transduction (LY6A)	sat_mut	5.178167073830596	5.178167073830596
SSMKPFI	0.6101647404075397	0	0.6101647404075397	Brain Transduction (LY6A)	sat_mut	0.6101647404075397	0.6101647404075397
SSMKPFL	3.666166134649746	0	3.666166134649746	Brain Transduction (LY6A)	sat_mut	3.666166134649746	3.666166134649746
SSNKPFI	-7.933914130357449	0	-7.933914130357449	Brain Transduction (LY6A)	sat_mut	-7.933914130357449	-7.933914130357449
SSNKPFL	1.199234411637504	0	1.199234411637504	Brain Transduction (LY6A)	sat_mut	1.199234411637504	1.199234411637504
SSNRPFI	0.0764981208731731	0	0.0764981208731731	Brain Transduction (LY6A)	sat_mut	0.0764981208731731	0.0764981208731731
SSPKPFI	-9.12475590823093	0	-9.12475590823093	Brain Transduction (LY6A)	sat_mut	-9.12475590823093	-9.12475590823093
SSPKPFL	-1.3664093548239975	0	-1.3664093548239975	Brain Transduction (LY6A)	sat_mut	-1.3664093548239975	-1.3664093548239975
SSPRPFI	-2.0573772639971324	0	-2.0573772639971324	Brain Transduction (LY6A)	sat_mut	-2.0573772639971324	-2.0573772639971324
SSQKPFI	1.016438814105295	0	1.016438814105295	Brain Transduction (LY6A)	sat_mut	1.016438814105295	1.016438814105295
SSQKPFL	3.910228093468951	0	3.910228093468951	Brain Transduction (LY6A)	sat_mut	3.910228093468951	3.910228093468951
SSQRPFI	2.8654491833284315	0	2.8654491833284315	Brain Transduction (LY6A)	sat_mut	2.8654491833284315	2.8654491833284315
SSSKPFI	-0.2570972320439147	0	-0.2570972320439147	Brain Transduction (LY6A)	sat_mut	-0.2570972320439147	-0.2570972320439147
SSSKPFL	3.7082702292986554	0	3.7082702292986554	Brain Transduction (LY6A)	sat_mut	3.7082702292986554	3.7082702292986554
SSSRPFI	1.106363723864764	0	1.106363723864764	Brain Transduction (LY6A)	sat_mut	1.106363723864764	1.106363723864764
SSTKPFI	1.1637413236924203	0	1.1637413236924203	Brain Transduction (LY6A)	sat_mut	1.1637413236924203	1.1637413236924203
SSTKPFL	5.15973610014932	0	5.15973610014932	Brain Transduction (LY6A)	sat_mut	5.15973610014932	5.15973610014932
SSTRPFI	2.635769595703623	0	2.635769595703623	Brain Transduction (LY6A)	sat_mut	2.635769595703623	2.635769595703623
SSVKPFI	-0.1134837569809768	0	-0.1134837569809768	Brain Transduction (LY6A)	sat_mut	-0.1134837569809768	-0.1134837569809768
SSYKPFI	-1.1475634605972134	0	-1.1475634605972134	Brain Transduction (LY6A)	sat_mut	-1.1475634605972134	-1.1475634605972134
STAKPFI	2.025287314501828	0	2.025287314501828	Brain Transduction (LY6A)	sat_mut	2.025287314501828	2.025287314501828
STAKPFL	5.2289386001681954	0	5.2289386001681954	Brain Transduction (LY6A)	sat_mut	5.2289386001681954	5.2289386001681954
STARPFI	4.039179645585136	0	4.039179645585136	Brain Transduction (LY6A)	sat_mut	4.039179645585136	4.039179645585136
STDKPFI	-7.70835194511484	0	-7.70835194511484	Brain Transduction (LY6A)	sat_mut	-7.70835194511484	-7.70835194511484
STDKPFL	0.8112464958685874	0	0.8112464958685874	Brain Transduction (LY6A)	sat_mut	0.8112464958685874	0.8112464958685874
STDRPFI	1.5694224498063474	0	1.5694224498063474	Brain Transduction (LY6A)	sat_mut	1.5694224498063474	1.5694224498063474
STDRPFL	4.477747866479104	0	4.477747866479104	Brain Transduction (LY6A)	sat_mut	4.477747866479104	4.477747866479104
STEKPFI	-2.095106138110311	0	-2.095106138110311	Brain Transduction (LY6A)	sat_mut	-2.095106138110311	-2.095106138110311
STEKPFL	2.1550149413993624	0	2.1550149413993624	Brain Transduction (LY6A)	sat_mut	2.1550149413993624	2.1550149413993624
STERPFI	2.0381622522658907	0	2.0381622522658907	Brain Transduction (LY6A)	sat_mut	2.0381622522658907	2.0381622522658907
STERPFL	5.156981175510618	0	5.156981175510618	Brain Transduction (LY6A)	sat_mut	5.156981175510618	5.156981175510618
STFKPFI	0.278893735283143	0	0.278893735283143	Brain Transduction (LY6A)	sat_mut	0.278893735283143	0.278893735283143
STGKPFI	-1.543058663407049	0	-1.543058663407049	Brain Transduction (LY6A)	sat_mut	-1.543058663407049	-1.543058663407049
STHKPFI	0.7707303612813406	0	0.7707303612813406	Brain Transduction (LY6A)	sat_mut	0.7707303612813406	0.7707303612813406
STIKPFI	2.085768902763561	0	2.085768902763561	Brain Transduction (LY6A)	sat_mut	2.085768902763561	2.085768902763561
STLKPFI	4.306723526361053	0	4.306723526361053	Brain Transduction (LY6A)	sat_mut	4.306723526361053	4.306723526361053
STLKPFL	6.723704624393794	0	6.723704624393794	Brain Transduction (LY6A)	sat_mut	6.723704624393794	6.723704624393794
STMKPFI	1.1202421350973435	0	1.1202421350973435	Brain Transduction (LY6A)	sat_mut	1.1202421350973435	1.1202421350973435
STMKPFL	4.663388238136145	0	4.663388238136145	Brain Transduction (LY6A)	sat_mut	4.663388238136145	4.663388238136145
STNKPFI	-0.4499897326788857	0	-0.4499897326788857	Brain Transduction (LY6A)	sat_mut	-0.4499897326788857	-0.4499897326788857
STNKPFL	1.7486768887250088	0	1.7486768887250088	Brain Transduction (LY6A)	sat_mut	1.7486768887250088	1.7486768887250088
STNRPFI	2.839333213610737	0	2.839333213610737	Brain Transduction (LY6A)	sat_mut	2.839333213610737	2.839333213610737
STPKPFI	-9.44510184249908	0	-9.44510184249908	Brain Transduction (LY6A)	sat_mut	-9.44510184249908	-9.44510184249908
STPRPFI	-8.956803279762921	0	-8.956803279762921	Brain Transduction (LY6A)	sat_mut	-8.956803279762921	-8.956803279762921
STQKPFI	1.8125903206716525	0	1.8125903206716525	Brain Transduction (LY6A)	sat_mut	1.8125903206716525	1.8125903206716525
STQKPFL	4.9973162795553945	0	4.9973162795553945	Brain Transduction (LY6A)	sat_mut	4.9973162795553945	4.9973162795553945
STQRPFI	3.448159026327112	0	3.448159026327112	Brain Transduction (LY6A)	sat_mut	3.448159026327112	3.448159026327112
STSKPFI	1.687040748850227	0	1.687040748850227	Brain Transduction (LY6A)	sat_mut	1.687040748850227	1.687040748850227
STSKPFL	5.875444131946392	0	5.875444131946392	Brain Transduction (LY6A)	sat_mut	5.875444131946392	5.875444131946392
STSRPFI	3.6623918399756654	0	3.6623918399756654	Brain Transduction (LY6A)	sat_mut	3.6623918399756654	3.6623918399756654
STTKPFI	2.2649486066374678	0	2.2649486066374678	Brain Transduction (LY6A)	sat_mut	2.2649486066374678	2.2649486066374678
STTKPFL	6.178944079458602	0	6.178944079458602	Brain Transduction (LY6A)	sat_mut	6.178944079458602	6.178944079458602
STTRPFI	4.684904707014373	0	4.684904707014373	Brain Transduction (LY6A)	sat_mut	4.684904707014373	4.684904707014373
STVKPFI	2.0340001638015384	0	2.0340001638015384	Brain Transduction (LY6A)	sat_mut	2.0340001638015384	2.0340001638015384
STVRPFI	1.2967193173170293	0	1.2967193173170293	Brain Transduction (LY6A)	sat_mut	1.2967193173170293	1.2967193173170293
STYKPFI	0.029896995562701	0	0.029896995562701	Brain Transduction (LY6A)	sat_mut	0.029896995562701	0.029896995562701
SVAKPFI	4.919777420676286	0	4.919777420676286	Brain Transduction (LY6A)	sat_mut	4.919777420676286	4.919777420676286
SVARPFI	6.487790710426042	0	6.487790710426042	Brain Transduction (LY6A)	sat_mut	6.487790710426042	6.487790710426042
SVDKPFI	0.1798375424584941	0	0.1798375424584941	Brain Transduction (LY6A)	sat_mut	0.1798375424584941	0.1798375424584941
SVDKPFL	3.9175404484636265	0	3.9175404484636265	Brain Transduction (LY6A)	sat_mut	3.9175404484636265	3.9175404484636265
SVDRPFI	4.781016649845123	0	4.781016649845123	Brain Transduction (LY6A)	sat_mut	4.781016649845123	4.781016649845123
SVEKPFI	3.028160463207583	0	3.028160463207583	Brain Transduction (LY6A)	sat_mut	3.028160463207583	3.028160463207583
SVERPFI	6.868051191587719	0	6.868051191587719	Brain Transduction (LY6A)	sat_mut	6.868051191587719	6.868051191587719
SVERPFL	7.007833738598493	0	7.007833738598493	Brain Transduction (LY6A)	sat_mut	7.007833738598493	7.007833738598493
SVGKPFI	3.214038736839404	0	3.214038736839404	Brain Transduction (LY6A)	sat_mut	3.214038736839404	3.214038736839404
SVGRPFI	5.796858057456212	0	5.796858057456212	Brain Transduction (LY6A)	sat_mut	5.796858057456212	5.796858057456212
SVHKPFI	3.561749806456921	0	3.561749806456921	Brain Transduction (LY6A)	sat_mut	3.561749806456921	3.561749806456921
SVIKPFI	3.948848908739108	0	3.948848908739108	Brain Transduction (LY6A)	sat_mut	3.948848908739108	3.948848908739108
SVLKPFI	4.789581584060668	0	4.789581584060668	Brain Transduction (LY6A)	sat_mut	4.789581584060668	4.789581584060668
SVMKPFI	3.088553180373889	0	3.088553180373889	Brain Transduction (LY6A)	sat_mut	3.088553180373889	3.088553180373889
SVMKPFL	6.029421522584654	0	6.029421522584654	Brain Transduction (LY6A)	sat_mut	6.029421522584654	6.029421522584654
SVNKPFI	1.09112683328143	0	1.09112683328143	Brain Transduction (LY6A)	sat_mut	1.09112683328143	1.09112683328143
SVNKPFL	3.867449966328828	0	3.867449966328828	Brain Transduction (LY6A)	sat_mut	3.867449966328828	3.867449966328828
SVNRPFI	4.686136399812844	0	4.686136399812844	Brain Transduction (LY6A)	sat_mut	4.686136399812844	4.686136399812844
SVPKPFI	-9.79482141775715	0	-9.79482141775715	Brain Transduction (LY6A)	sat_mut	-9.79482141775715	-9.79482141775715
SVPKPFL	3.040503800035543	0	3.040503800035543	Brain Transduction (LY6A)	sat_mut	3.040503800035543	3.040503800035543
SVQKPFI	4.675353159637592	0	4.675353159637592	Brain Transduction (LY6A)	sat_mut	4.675353159637592	4.675353159637592
SVQKPFL	6.98099129991884	0	6.98099129991884	Brain Transduction (LY6A)	sat_mut	6.98099129991884	6.98099129991884
SVQRPFI	6.481730741780448	0	6.481730741780448	Brain Transduction (LY6A)	sat_mut	6.481730741780448	6.481730741780448
SVSKPFI	4.775653060546705	0	4.775653060546705	Brain Transduction (LY6A)	sat_mut	4.775653060546705	4.775653060546705
SVSKPFL	7.267478831529414	0	7.267478831529414	Brain Transduction (LY6A)	sat_mut	7.267478831529414	7.267478831529414
SVTKPFI	5.421614078766561	0	5.421614078766561	Brain Transduction (LY6A)	sat_mut	5.421614078766561	5.421614078766561
SVTKPFL	7.197625306454182	0	7.197625306454182	Brain Transduction (LY6A)	sat_mut	7.197625306454182	7.197625306454182
SVVKPFI	2.4217902641635183	0	2.4217902641635183	Brain Transduction (LY6A)	sat_mut	2.4217902641635183	2.4217902641635183
SYAKPFI	-0.8533741324560117	0	-0.8533741324560117	Brain Transduction (LY6A)	sat_mut	-0.8533741324560117	-0.8533741324560117
SYDKPFI	0.8756556249898432	0	0.8756556249898432	Brain Transduction (LY6A)	sat_mut	0.8756556249898432	0.8756556249898432
SYEKPFI	2.7654990948489955	0	2.7654990948489955	Brain Transduction (LY6A)	sat_mut	2.7654990948489955	2.7654990948489955
SYGKPFI	-8.057386934757869	0	-8.057386934757869	Brain Transduction (LY6A)	sat_mut	-8.057386934757869	-8.057386934757869
SYNKPFI	0.9725042507557996	0	0.9725042507557996	Brain Transduction (LY6A)	sat_mut	0.9725042507557996	0.9725042507557996
SYNKPFL	1.482998881726747	0	1.482998881726747	Brain Transduction (LY6A)	sat_mut	1.482998881726747	1.482998881726747
SYQKPFI	4.317259817013941	0	4.317259817013941	Brain Transduction (LY6A)	sat_mut	4.317259817013941	4.317259817013941
SYSKPFI	-2.9064835222268317	0	-2.9064835222268317	Brain Transduction (LY6A)	sat_mut	-2.9064835222268317	-2.9064835222268317
SYTKPFI	5.435947023310027	0	5.435947023310027	Brain Transduction (LY6A)	sat_mut	5.435947023310027	5.435947023310027
TAAKPFI	4.6435761375663525	0	4.6435761375663525	Brain Transduction (LY6A)	sat_mut	4.6435761375663525	4.6435761375663525
TAAKPFL	6.404049910103136	0	6.404049910103136	Brain Transduction (LY6A)	sat_mut	6.404049910103136	6.404049910103136
TAARPFI	6.645882227925378	0	6.645882227925378	Brain Transduction (LY6A)	sat_mut	6.645882227925378	6.645882227925378
TADKPFI	0.6742294006883276	0	0.6742294006883276	Brain Transduction (LY6A)	sat_mut	0.6742294006883276	0.6742294006883276
TADRPFI	4.992284421278463	0	4.992284421278463	Brain Transduction (LY6A)	sat_mut	4.992284421278463	4.992284421278463
TADRPFL	6.895897385377288	0	6.895897385377288	Brain Transduction (LY6A)	sat_mut	6.895897385377288	6.895897385377288
TAEKPFI	1.604790961363319	0	1.604790961363319	Brain Transduction (LY6A)	sat_mut	1.604790961363319	1.604790961363319
TAERPFI	5.864671884671908	0	5.864671884671908	Brain Transduction (LY6A)	sat_mut	5.864671884671908	5.864671884671908
TAERPFL	7.000708456053507	0	7.000708456053507	Brain Transduction (LY6A)	sat_mut	7.000708456053507	7.000708456053507
TAGKPFI	-0.1721828748254492	0	-0.1721828748254492	Brain Transduction (LY6A)	sat_mut	-0.1721828748254492	-0.1721828748254492
TAGKPFL	2.971798740207259	0	2.971798740207259	Brain Transduction (LY6A)	sat_mut	2.971798740207259	2.971798740207259
TAGRPFI	2.813717126192425	0	2.813717126192425	Brain Transduction (LY6A)	sat_mut	2.813717126192425	2.813717126192425
TAHKPFI	3.8287059854154224	0	3.8287059854154224	Brain Transduction (LY6A)	sat_mut	3.8287059854154224	3.8287059854154224
TAIKPFI	5.891237779986968	0	5.891237779986968	Brain Transduction (LY6A)	sat_mut	5.891237779986968	5.891237779986968
TAIKPFL	7.236695802973381	0	7.236695802973381	Brain Transduction (LY6A)	sat_mut	7.236695802973381	7.236695802973381
TALKPFI	5.96840154067884	0	5.96840154067884	Brain Transduction (LY6A)	sat_mut	5.96840154067884	5.96840154067884
TAMKPFI	4.286243939600855	0	4.286243939600855	Brain Transduction (LY6A)	sat_mut	4.286243939600855	4.286243939600855
TANKPFI	0.8404129892652966	0	0.8404129892652966	Brain Transduction (LY6A)	sat_mut	0.8404129892652966	0.8404129892652966
TANKPFL	4.242544502465482	0	4.242544502465482	Brain Transduction (LY6A)	sat_mut	4.242544502465482	4.242544502465482
TANRPFI	5.544075869446811	0	5.544075869446811	Brain Transduction (LY6A)	sat_mut	5.544075869446811	5.544075869446811
TANRPFL	6.492504972224872	0	6.492504972224872	Brain Transduction (LY6A)	sat_mut	6.492504972224872	6.492504972224872
TAPKPFI	-2.9516404826725022	0	-2.9516404826725022	Brain Transduction (LY6A)	sat_mut	-2.9516404826725022	-2.9516404826725022
TAPKPFL	2.219903058328035	0	2.219903058328035	Brain Transduction (LY6A)	sat_mut	2.219903058328035	2.219903058328035
TAPRPFI	-3.62745439205245	0	-3.62745439205245	Brain Transduction (LY6A)	sat_mut	-3.62745439205245	-3.62745439205245
TAQKPFI	5.387593486960421	0	5.387593486960421	Brain Transduction (LY6A)	sat_mut	5.387593486960421	5.387593486960421
TAQKPFL	6.673313652699015	0	6.673313652699015	Brain Transduction (LY6A)	sat_mut	6.673313652699015	6.673313652699015
TAQRPFI	7.103225207262416	0	7.103225207262416	Brain Transduction (LY6A)	sat_mut	7.103225207262416	7.103225207262416
TASKPFI	5.045711248039087	0	5.045711248039087	Brain Transduction (LY6A)	sat_mut	5.045711248039087	5.045711248039087
TASKPFL	6.877487648526189	0	6.877487648526189	Brain Transduction (LY6A)	sat_mut	6.877487648526189	6.877487648526189
TASRPFI	7.151405518754957	0	7.151405518754957	Brain Transduction (LY6A)	sat_mut	7.151405518754957	7.151405518754957
TATKPFI	5.920363658436158	0	5.920363658436158	Brain Transduction (LY6A)	sat_mut	5.920363658436158	5.920363658436158
TATKPFL	7.180722323833934	0	7.180722323833934	Brain Transduction (LY6A)	sat_mut	7.180722323833934	7.180722323833934
TAVKPFI	5.839737211992592	0	5.839737211992592	Brain Transduction (LY6A)	sat_mut	5.839737211992592	5.839737211992592
TAVKPFL	6.964767666685533	0	6.964767666685533	Brain Transduction (LY6A)	sat_mut	6.964767666685533	6.964767666685533
TDAKPFI	-3.790377189744004	0	-3.790377189744004	Brain Transduction (LY6A)	sat_mut	-3.790377189744004	-3.790377189744004
TDAKPFL	-1.6698208185076795	0	-1.6698208185076795	Brain Transduction (LY6A)	sat_mut	-1.6698208185076795	-1.6698208185076795
TDARPFI	-3.3174244254227623	0	-3.3174244254227623	Brain Transduction (LY6A)	sat_mut	-3.3174244254227623	-3.3174244254227623
TDARPFL	0.2932042023573847	0	0.2932042023573847	Brain Transduction (LY6A)	sat_mut	0.2932042023573847	0.2932042023573847
TDDKPFI	-11.031376154803642	0	-11.031376154803642	Brain Transduction (LY6A)	sat_mut	-11.031376154803642	-11.031376154803642
TDDKPFL	-5.633535124021123	0	-5.633535124021123	Brain Transduction (LY6A)	sat_mut	-5.633535124021123	-5.633535124021123
TDDRPFI	-9.473263662017285	0	-9.473263662017285	Brain Transduction (LY6A)	sat_mut	-9.473263662017285	-9.473263662017285
TDDRPFL	-9.27309915457002	0	-9.27309915457002	Brain Transduction (LY6A)	sat_mut	-9.27309915457002	-9.27309915457002
TDEKPFI	-1.074324567019222	0	-1.074324567019222	Brain Transduction (LY6A)	sat_mut	-1.074324567019222	-1.074324567019222
TDEKPFL	0.8040774774234727	0	0.8040774774234727	Brain Transduction (LY6A)	sat_mut	0.8040774774234727	0.8040774774234727
TDERPFI	-9.024328103370989	0	-9.024328103370989	Brain Transduction (LY6A)	sat_mut	-9.024328103370989	-9.024328103370989
TDERPFL	-9.943304341674017	0	-9.943304341674017	Brain Transduction (LY6A)	sat_mut	-9.943304341674017	-9.943304341674017
TDFKPFI	-9.802862852840748	0	-9.802862852840748	Brain Transduction (LY6A)	sat_mut	-9.802862852840748	-9.802862852840748
TDGKPFI	-2.535394532345907	0	-2.535394532345907	Brain Transduction (LY6A)	sat_mut	-2.535394532345907	-2.535394532345907
TDGKPFL	-1.969935934752317	0	-1.969935934752317	Brain Transduction (LY6A)	sat_mut	-1.969935934752317	-1.969935934752317
TDGRPFI	0.484909960184207	0	0.484909960184207	Brain Transduction (LY6A)	sat_mut	0.484909960184207	0.484909960184207
TDGRPFL	-2.099266579394664	0	-2.099266579394664	Brain Transduction (LY6A)	sat_mut	-2.099266579394664	-2.099266579394664
TDHKPFI	-4.40720140327493	0	-4.40720140327493	Brain Transduction (LY6A)	sat_mut	-4.40720140327493	-4.40720140327493
TDHKPFL	-2.585877829346252	0	-2.585877829346252	Brain Transduction (LY6A)	sat_mut	-2.585877829346252	-2.585877829346252
TDHRPFI	-2.682809194221772	0	-2.682809194221772	Brain Transduction (LY6A)	sat_mut	-2.682809194221772	-2.682809194221772
TDHRPFL	1.6288972907528916	0	1.6288972907528916	Brain Transduction (LY6A)	sat_mut	1.6288972907528916	1.6288972907528916
TDIKPFI	-1.497562832553806	0	-1.497562832553806	Brain Transduction (LY6A)	sat_mut	-1.497562832553806	-1.497562832553806
TDIRPFI	-9.014619996061734	0	-9.014619996061734	Brain Transduction (LY6A)	sat_mut	-9.014619996061734	-9.014619996061734
TDKKPFI	-3.1811871299611094	0	-3.1811871299611094	Brain Transduction (LY6A)	sat_mut	-3.1811871299611094	-3.1811871299611094
TDKKPFL	1.6977801087324722	0	1.6977801087324722	Brain Transduction (LY6A)	sat_mut	1.6977801087324722	1.6977801087324722
TDKRPFI	1.7121182095248002	0	1.7121182095248002	Brain Transduction (LY6A)	sat_mut	1.7121182095248002	1.7121182095248002
TDLKPFI	-0.286867477451434	0	-0.286867477451434	Brain Transduction (LY6A)	sat_mut	-0.286867477451434	-0.286867477451434
TDLRPFI	1.1154957702689452	0	1.1154957702689452	Brain Transduction (LY6A)	sat_mut	1.1154957702689452	1.1154957702689452
TDMKPFI	-4.556137049024673	0	-4.556137049024673	Brain Transduction (LY6A)	sat_mut	-4.556137049024673	-4.556137049024673
TDMKPFL	1.430385979226797	0	1.430385979226797	Brain Transduction (LY6A)	sat_mut	1.430385979226797	1.430385979226797
TDMRPFI	-1.8041053864448071	0	-1.8041053864448071	Brain Transduction (LY6A)	sat_mut	-1.8041053864448071	-1.8041053864448071
TDNKPFI	-4.412819321206174	0	-4.412819321206174	Brain Transduction (LY6A)	sat_mut	-4.412819321206174	-4.412819321206174
TDNKPFL	-1.402704893729895	0	-1.402704893729895	Brain Transduction (LY6A)	sat_mut	-1.402704893729895	-1.402704893729895
TDNRPFI	-4.974289935026812	0	-4.974289935026812	Brain Transduction (LY6A)	sat_mut	-4.974289935026812	-4.974289935026812
TDNRPFL	-0.7790140811143359	0	-0.7790140811143359	Brain Transduction (LY6A)	sat_mut	-0.7790140811143359	-0.7790140811143359
TDPKPFI	-11.431878795768128	0	-11.431878795768128	Brain Transduction (LY6A)	sat_mut	-11.431878795768128	-11.431878795768128
TDPKPFL	-3.5879174635887754	0	-3.5879174635887754	Brain Transduction (LY6A)	sat_mut	-3.5879174635887754	-3.5879174635887754
TDPRPFI	-6.578608957578867	0	-6.578608957578867	Brain Transduction (LY6A)	sat_mut	-6.578608957578867	-6.578608957578867
TDPRPFL	-9.399574562189668	0	-9.399574562189668	Brain Transduction (LY6A)	sat_mut	-9.399574562189668	-9.399574562189668
TDQKPFI	-4.441937589009367	0	-4.441937589009367	Brain Transduction (LY6A)	sat_mut	-4.441937589009367	-4.441937589009367
TDQKPFL	0.3731716798177781	0	0.3731716798177781	Brain Transduction (LY6A)	sat_mut	0.3731716798177781	0.3731716798177781
TDQRPFI	0.4963833532196526	0	0.4963833532196526	Brain Transduction (LY6A)	sat_mut	0.4963833532196526	0.4963833532196526
TDQRPFL	4.234614009085423	0	4.234614009085423	Brain Transduction (LY6A)	sat_mut	4.234614009085423	4.234614009085423
TDRKPFI	-2.0793960930638664	0	-2.0793960930638664	Brain Transduction (LY6A)	sat_mut	-2.0793960930638664	-2.0793960930638664
TDRRPFI	-0.9806399114621772	0	-0.9806399114621772	Brain Transduction (LY6A)	sat_mut	-0.9806399114621772	-0.9806399114621772
TDSKPFI	-5.090360690644458	0	-5.090360690644458	Brain Transduction (LY6A)	sat_mut	-5.090360690644458	-5.090360690644458
TDSKPFL	-2.524001567387948	0	-2.524001567387948	Brain Transduction (LY6A)	sat_mut	-2.524001567387948	-2.524001567387948
TDSRPFI	-4.974201352161968	0	-4.974201352161968	Brain Transduction (LY6A)	sat_mut	-4.974201352161968	-4.974201352161968
TDSRPFL	-1.2231559663786775	0	-1.2231559663786775	Brain Transduction (LY6A)	sat_mut	-1.2231559663786775	-1.2231559663786775
TDTKPFI	-3.587509877840882	0	-3.587509877840882	Brain Transduction (LY6A)	sat_mut	-3.587509877840882	-3.587509877840882
TDTKPFL	2.3391064192703883	0	2.3391064192703883	Brain Transduction (LY6A)	sat_mut	2.3391064192703883	2.3391064192703883
TDTRPFI	-1.6459434305204512	0	-1.6459434305204512	Brain Transduction (LY6A)	sat_mut	-1.6459434305204512	-1.6459434305204512
TDTRPFL	3.716447730037252	0	3.716447730037252	Brain Transduction (LY6A)	sat_mut	3.716447730037252	3.716447730037252
TDVKPFI	0.621697558230749	0	0.621697558230749	Brain Transduction (LY6A)	sat_mut	0.621697558230749	0.621697558230749
TDVRPFI	0.5624131481535395	0	0.5624131481535395	Brain Transduction (LY6A)	sat_mut	0.5624131481535395	0.5624131481535395
TDYKPFI	-3.759649261062248	0	-3.759649261062248	Brain Transduction (LY6A)	sat_mut	-3.759649261062248	-3.759649261062248
TEAKPFI	-2.0036291370600376	0	-2.0036291370600376	Brain Transduction (LY6A)	sat_mut	-2.0036291370600376	-2.0036291370600376
TEAKPFL	0.6797877791088739	0	0.6797877791088739	Brain Transduction (LY6A)	sat_mut	0.6797877791088739	0.6797877791088739
TEARPFI	2.0804683472628898	0	2.0804683472628898	Brain Transduction (LY6A)	sat_mut	2.0804683472628898	2.0804683472628898
TEDKPFI	-5.084353846893199	0	-5.084353846893199	Brain Transduction (LY6A)	sat_mut	-5.084353846893199	-5.084353846893199
TEDKPFL	-10.168035483713725	0	-10.168035483713725	Brain Transduction (LY6A)	sat_mut	-10.168035483713725	-10.168035483713725
TEDRPFI	-9.029584763145378	0	-9.029584763145378	Brain Transduction (LY6A)	sat_mut	-9.029584763145378	-9.029584763145378
TEEKPFI	-2.9920594604410704	0	-2.9920594604410704	Brain Transduction (LY6A)	sat_mut	-2.9920594604410704	-2.9920594604410704
TEERPFI	-2.7520260726645662	0	-2.7520260726645662	Brain Transduction (LY6A)	sat_mut	-2.7520260726645662	-2.7520260726645662
TEFKPFI	-10.56767538108121	0	-10.56767538108121	Brain Transduction (LY6A)	sat_mut	-10.56767538108121	-10.56767538108121
TEFKPFL	-0.0774940232243667	0	-0.0774940232243667	Brain Transduction (LY6A)	sat_mut	-0.0774940232243667	-0.0774940232243667
TEGKPFI	-3.9338972255395217	0	-3.9338972255395217	Brain Transduction (LY6A)	sat_mut	-3.9338972255395217	-3.9338972255395217
TEGKPFL	-2.4832538703726703	0	-2.4832538703726703	Brain Transduction (LY6A)	sat_mut	-2.4832538703726703	-2.4832538703726703
TEGRPFI	-4.866465039339244	0	-4.866465039339244	Brain Transduction (LY6A)	sat_mut	-4.866465039339244	-4.866465039339244
TEGRPFL	3.699465057275497	0	3.699465057275497	Brain Transduction (LY6A)	sat_mut	3.699465057275497	3.699465057275497
TEHKPFI	-3.423836288156603	0	-3.423836288156603	Brain Transduction (LY6A)	sat_mut	-3.423836288156603	-3.423836288156603
TEHKPFL	2.5398428128918664	0	2.5398428128918664	Brain Transduction (LY6A)	sat_mut	2.5398428128918664	2.5398428128918664
TEHRPFI	2.4791144787386186	0	2.4791144787386186	Brain Transduction (LY6A)	sat_mut	2.4791144787386186	2.4791144787386186
TEHRPFL	5.757011544559939	0	5.757011544559939	Brain Transduction (LY6A)	sat_mut	5.757011544559939	5.757011544559939
TEIKPFI	0.2666997875247138	0	0.2666997875247138	Brain Transduction (LY6A)	sat_mut	0.2666997875247138	0.2666997875247138
TEIRPFI	2.4279161043824438	0	2.4279161043824438	Brain Transduction (LY6A)	sat_mut	2.4279161043824438	2.4279161043824438
TEKKPFI	-0.1947634164114709	0	-0.1947634164114709	Brain Transduction (LY6A)	sat_mut	-0.1947634164114709	-0.1947634164114709
TEKKPFL	1.9020520111323305	0	1.9020520111323305	Brain Transduction (LY6A)	sat_mut	1.9020520111323305	1.9020520111323305
TEKRPFI	2.611235898569757	0	2.611235898569757	Brain Transduction (LY6A)	sat_mut	2.611235898569757	2.611235898569757
TELKPFI	-0.795961232298843	0	-0.795961232298843	Brain Transduction (LY6A)	sat_mut	-0.795961232298843	-0.795961232298843
TEMKPFI	-2.2756640096905527	0	-2.2756640096905527	Brain Transduction (LY6A)	sat_mut	-2.2756640096905527	-2.2756640096905527
TEMKPFL	1.4028025296054172	0	1.4028025296054172	Brain Transduction (LY6A)	sat_mut	1.4028025296054172	1.4028025296054172
TEMRPFI	3.697794595428637	0	3.697794595428637	Brain Transduction (LY6A)	sat_mut	3.697794595428637	3.697794595428637
TENKPFI	-4.144834855341497	0	-4.144834855341497	Brain Transduction (LY6A)	sat_mut	-4.144834855341497	-4.144834855341497
TENKPFL	-9.748964722988347	0	-9.748964722988347	Brain Transduction (LY6A)	sat_mut	-9.748964722988347	-9.748964722988347
TENRPFI	-2.509009879547842	0	-2.509009879547842	Brain Transduction (LY6A)	sat_mut	-2.509009879547842	-2.509009879547842
TENRPFL	3.019519766824544	0	3.019519766824544	Brain Transduction (LY6A)	sat_mut	3.019519766824544	3.019519766824544
TEPKPFI	-9.332752311498345	0	-9.332752311498345	Brain Transduction (LY6A)	sat_mut	-9.332752311498345	-9.332752311498345
TEPKPFL	-10.04968060990379	0	-10.04968060990379	Brain Transduction (LY6A)	sat_mut	-10.04968060990379	-10.04968060990379
TEPRPFI	-10.607535893359536	0	-10.607535893359536	Brain Transduction (LY6A)	sat_mut	-10.607535893359536	-10.607535893359536
TEPRPFL	-9.270577090170937	0	-9.270577090170937	Brain Transduction (LY6A)	sat_mut	-9.270577090170937	-9.270577090170937
TEQKPFI	-2.907260852119445	0	-2.907260852119445	Brain Transduction (LY6A)	sat_mut	-2.907260852119445	-2.907260852119445
TEQKPFL	1.4352907349562398	0	1.4352907349562398	Brain Transduction (LY6A)	sat_mut	1.4352907349562398	1.4352907349562398
TEQRPFI	3.6593829157193833	0	3.6593829157193833	Brain Transduction (LY6A)	sat_mut	3.6593829157193833	3.6593829157193833
TERKPFI	-3.5240351960469147	0	-3.5240351960469147	Brain Transduction (LY6A)	sat_mut	-3.5240351960469147	-3.5240351960469147
TERRPFI	1.15585291462406	0	1.15585291462406	Brain Transduction (LY6A)	sat_mut	1.15585291462406	1.15585291462406
TESKPFI	-1.8222378676806488	0	-1.8222378676806488	Brain Transduction (LY6A)	sat_mut	-1.8222378676806488	-1.8222378676806488
TESKPFL	1.7907079829820547	0	1.7907079829820547	Brain Transduction (LY6A)	sat_mut	1.7907079829820547	1.7907079829820547
TESRPFI	2.548917690042196	0	2.548917690042196	Brain Transduction (LY6A)	sat_mut	2.548917690042196	2.548917690042196
TESRPFL	6.669988141748589	0	6.669988141748589	Brain Transduction (LY6A)	sat_mut	6.669988141748589	6.669988141748589
TETKPFI	-3.848095568910056	0	-3.848095568910056	Brain Transduction (LY6A)	sat_mut	-3.848095568910056	-3.848095568910056
TETKPFL	4.102464478988235	0	4.102464478988235	Brain Transduction (LY6A)	sat_mut	4.102464478988235	4.102464478988235
TETRPFI	3.9695038184159537	0	3.9695038184159537	Brain Transduction (LY6A)	sat_mut	3.9695038184159537	3.9695038184159537
TETRPFL	7.117665413245458	0	7.117665413245458	Brain Transduction (LY6A)	sat_mut	7.117665413245458	7.117665413245458
TEVKPFI	0.0197378209353077	0	0.0197378209353077	Brain Transduction (LY6A)	sat_mut	0.0197378209353077	0.0197378209353077
TEVKPFL	4.315580175171144	0	4.315580175171144	Brain Transduction (LY6A)	sat_mut	4.315580175171144	4.315580175171144
TEVRPFI	3.788880051667608	0	3.788880051667608	Brain Transduction (LY6A)	sat_mut	3.788880051667608	3.788880051667608
TEYKPFI	-2.3165234103200474	0	-2.3165234103200474	Brain Transduction (LY6A)	sat_mut	-2.3165234103200474	-2.3165234103200474
TFAKPFI	-0.4955010696096053	0	-0.4955010696096053	Brain Transduction (LY6A)	sat_mut	-0.4955010696096053	-0.4955010696096053
TFEKPFI	4.672976394568504	0	4.672976394568504	Brain Transduction (LY6A)	sat_mut	4.672976394568504	4.672976394568504
TFNKPFL	4.5344851097623495	0	4.5344851097623495	Brain Transduction (LY6A)	sat_mut	4.5344851097623495	4.5344851097623495
TFPKPFI	-9.292947146711072	0	-9.292947146711072	Brain Transduction (LY6A)	sat_mut	-9.292947146711072	-9.292947146711072
TGAKPFI	-0.7911150702369919	0	-0.7911150702369919	Brain Transduction (LY6A)	sat_mut	-0.7911150702369919	-0.7911150702369919
TGAKPFL	3.7706758883220974	0	3.7706758883220974	Brain Transduction (LY6A)	sat_mut	3.7706758883220974	3.7706758883220974
TGARPFI	2.997196360254847	0	2.997196360254847	Brain Transduction (LY6A)	sat_mut	2.997196360254847	2.997196360254847
TGDKPFI	-3.7669215651105663	0	-3.7669215651105663	Brain Transduction (LY6A)	sat_mut	-3.7669215651105663	-3.7669215651105663
TGDKPFL	-0.3096862789157639	0	-0.3096862789157639	Brain Transduction (LY6A)	sat_mut	-0.3096862789157639	-0.3096862789157639
TGDRPFI	-0.6820756911362238	0	-0.6820756911362238	Brain Transduction (LY6A)	sat_mut	-0.6820756911362238	-0.6820756911362238
TGDRPFL	3.468388436071783	0	3.468388436071783	Brain Transduction (LY6A)	sat_mut	3.468388436071783	3.468388436071783
TGEKPFI	-1.3583509610080242	0	-1.3583509610080242	Brain Transduction (LY6A)	sat_mut	-1.3583509610080242	-1.3583509610080242
TGEKPFL	1.0843395098114512	0	1.0843395098114512	Brain Transduction (LY6A)	sat_mut	1.0843395098114512	1.0843395098114512
TGERPFI	0.5690180806448394	0	0.5690180806448394	Brain Transduction (LY6A)	sat_mut	0.5690180806448394	0.5690180806448394
TGERPFL	5.520861887046443	0	5.520861887046443	Brain Transduction (LY6A)	sat_mut	5.520861887046443	5.520861887046443
TGGKPFI	-5.858757812877038	0	-5.858757812877038	Brain Transduction (LY6A)	sat_mut	-5.858757812877038	-5.858757812877038
TGGKPFL	-9.928325792558049	0	-9.928325792558049	Brain Transduction (LY6A)	sat_mut	-9.928325792558049	-9.928325792558049
TGGRPFI	-8.657698414506534	0	-8.657698414506534	Brain Transduction (LY6A)	sat_mut	-8.657698414506534	-8.657698414506534
TGIKPFI	-2.7021134666146973	0	-2.7021134666146973	Brain Transduction (LY6A)	sat_mut	-2.7021134666146973	-2.7021134666146973
TGLKPFI	-0.299748557919993	0	-0.299748557919993	Brain Transduction (LY6A)	sat_mut	-0.299748557919993	-0.299748557919993
TGLKPFL	3.494852160203731	0	3.494852160203731	Brain Transduction (LY6A)	sat_mut	3.494852160203731	3.494852160203731
TGMKPFI	-3.98195755208325	0	-3.98195755208325	Brain Transduction (LY6A)	sat_mut	-3.98195755208325	-3.98195755208325
TGMKPFL	3.0747415468304986	0	3.0747415468304986	Brain Transduction (LY6A)	sat_mut	3.0747415468304986	3.0747415468304986
TGMRPFI	1.5416963480682788	0	1.5416963480682788	Brain Transduction (LY6A)	sat_mut	1.5416963480682788	1.5416963480682788
TGNKPFI	-5.154819218881378	0	-5.154819218881378	Brain Transduction (LY6A)	sat_mut	-5.154819218881378	-5.154819218881378
TGNKPFL	0.3903973613724993	0	0.3903973613724993	Brain Transduction (LY6A)	sat_mut	0.3903973613724993	0.3903973613724993
TGNRPFI	-1.7888482734891311	0	-1.7888482734891311	Brain Transduction (LY6A)	sat_mut	-1.7888482734891311	-1.7888482734891311
TGPKPFI	-4.339259622347032	0	-4.339259622347032	Brain Transduction (LY6A)	sat_mut	-4.339259622347032	-4.339259622347032
TGPRPFI	-6.675316719844547	0	-6.675316719844547	Brain Transduction (LY6A)	sat_mut	-6.675316719844547	-6.675316719844547
TGQKPFI	-1.3680691882226834	0	-1.3680691882226834	Brain Transduction (LY6A)	sat_mut	-1.3680691882226834	-1.3680691882226834
TGQKPFL	3.7225883072806263	0	3.7225883072806263	Brain Transduction (LY6A)	sat_mut	3.7225883072806263	3.7225883072806263
TGQRPFI	0.728819773532556	0	0.728819773532556	Brain Transduction (LY6A)	sat_mut	0.728819773532556	0.728819773532556
TGSKPFI	-1.0207135548835993	0	-1.0207135548835993	Brain Transduction (LY6A)	sat_mut	-1.0207135548835993	-1.0207135548835993
TGSKPFL	1.6950110967792196	0	1.6950110967792196	Brain Transduction (LY6A)	sat_mut	1.6950110967792196	1.6950110967792196
TGSRPFI	-0.0143460646277418	0	-0.0143460646277418	Brain Transduction (LY6A)	sat_mut	-0.0143460646277418	-0.0143460646277418
TGTKPFI	-1.101257688970818	0	-1.101257688970818	Brain Transduction (LY6A)	sat_mut	-1.101257688970818	-1.101257688970818
TGTKPFL	2.985337550166136	0	2.985337550166136	Brain Transduction (LY6A)	sat_mut	2.985337550166136	2.985337550166136
TGTRPFI	2.941691454362269	0	2.941691454362269	Brain Transduction (LY6A)	sat_mut	2.941691454362269	2.941691454362269
TGVKPFI	-0.5222469372208173	0	-0.5222469372208173	Brain Transduction (LY6A)	sat_mut	-0.5222469372208173	-0.5222469372208173
TGVKPFL	0.4770025368307972	0	0.4770025368307972	Brain Transduction (LY6A)	sat_mut	0.4770025368307972	0.4770025368307972
TGVRPFI	2.392818596598673	0	2.392818596598673	Brain Transduction (LY6A)	sat_mut	2.392818596598673	2.392818596598673
THAKPFI	3.026454104652545	0	3.026454104652545	Brain Transduction (LY6A)	sat_mut	3.026454104652545	3.026454104652545
THAKPFL	4.614837485575564	0	4.614837485575564	Brain Transduction (LY6A)	sat_mut	4.614837485575564	4.614837485575564
THARPFI	3.846106304626128	0	3.846106304626128	Brain Transduction (LY6A)	sat_mut	3.846106304626128	3.846106304626128
THDKPFI	0.419749629176485	0	0.419749629176485	Brain Transduction (LY6A)	sat_mut	0.419749629176485	0.419749629176485
THDKPFL	2.6349552091649624	0	2.6349552091649624	Brain Transduction (LY6A)	sat_mut	2.6349552091649624	2.6349552091649624
THDRPFI	2.6425760394012614	0	2.6425760394012614	Brain Transduction (LY6A)	sat_mut	2.6425760394012614	2.6425760394012614
THEKPFI	2.105511668547641	0	2.105511668547641	Brain Transduction (LY6A)	sat_mut	2.105511668547641	2.105511668547641
THERPFI	5.236945618931622	0	5.236945618931622	Brain Transduction (LY6A)	sat_mut	5.236945618931622	5.236945618931622
THGKPFI	-2.152120472386573	0	-2.152120472386573	Brain Transduction (LY6A)	sat_mut	-2.152120472386573	-2.152120472386573
THLKPFI	6.304920473215948	0	6.304920473215948	Brain Transduction (LY6A)	sat_mut	6.304920473215948	6.304920473215948
THMKPFI	3.0743000012677606	0	3.0743000012677606	Brain Transduction (LY6A)	sat_mut	3.0743000012677606	3.0743000012677606
THNKPFI	0.7807663578643879	0	0.7807663578643879	Brain Transduction (LY6A)	sat_mut	0.7807663578643879	0.7807663578643879
THNKPFL	1.7486161348478289	0	1.7486161348478289	Brain Transduction (LY6A)	sat_mut	1.7486161348478289	1.7486161348478289
THPKPFI	-1.7303091235734576	0	-1.7303091235734576	Brain Transduction (LY6A)	sat_mut	-1.7303091235734576	-1.7303091235734576
THQKPFI	4.334191456403859	0	4.334191456403859	Brain Transduction (LY6A)	sat_mut	4.334191456403859	4.334191456403859
THQRPFI	2.8718115857383064	0	2.8718115857383064	Brain Transduction (LY6A)	sat_mut	2.8718115857383064	2.8718115857383064
THSKPFI	2.188544959408341	0	2.188544959408341	Brain Transduction (LY6A)	sat_mut	2.188544959408341	2.188544959408341
THSKPFL	3.8030955257255	0	3.8030955257255	Brain Transduction (LY6A)	sat_mut	3.8030955257255	3.8030955257255
THTKPFI	4.9305942999593	0	4.9305942999593	Brain Transduction (LY6A)	sat_mut	4.9305942999593	4.9305942999593
TIAKPFI	5.956418830833506	0	5.956418830833506	Brain Transduction (LY6A)	sat_mut	5.956418830833506	5.956418830833506
TIDKPFI	2.266295433291952	0	2.266295433291952	Brain Transduction (LY6A)	sat_mut	2.266295433291952	2.266295433291952
TIDKPFL	5.330569444950378	0	5.330569444950378	Brain Transduction (LY6A)	sat_mut	5.330569444950378	5.330569444950378
TIDRPFI	5.699633161058669	0	5.699633161058669	Brain Transduction (LY6A)	sat_mut	5.699633161058669	5.699633161058669
TIEKPFI	4.816588430984655	0	4.816588430984655	Brain Transduction (LY6A)	sat_mut	4.816588430984655	4.816588430984655
TIEKPFL	7.25423586885917	0	7.25423586885917	Brain Transduction (LY6A)	sat_mut	7.25423586885917	7.25423586885917
TIERPFI	7.428659375075274	0	7.428659375075274	Brain Transduction (LY6A)	sat_mut	7.428659375075274	7.428659375075274
TIGKPFI	4.618872880270028	0	4.618872880270028	Brain Transduction (LY6A)	sat_mut	4.618872880270028	4.618872880270028
TIHKPFI	5.936365971289219	0	5.936365971289219	Brain Transduction (LY6A)	sat_mut	5.936365971289219	5.936365971289219
TIMKPFI	5.759747779786275	0	5.759747779786275	Brain Transduction (LY6A)	sat_mut	5.759747779786275	5.759747779786275
TINKPFI	4.388622653255875	0	4.388622653255875	Brain Transduction (LY6A)	sat_mut	4.388622653255875	4.388622653255875
TINKPFL	6.054942753777881	0	6.054942753777881	Brain Transduction (LY6A)	sat_mut	6.054942753777881	6.054942753777881
TIPKPFI	-2.486373897179988	0	-2.486373897179988	Brain Transduction (LY6A)	sat_mut	-2.486373897179988	-2.486373897179988
TIPKPFL	5.883206781078792	0	5.883206781078792	Brain Transduction (LY6A)	sat_mut	5.883206781078792	5.883206781078792
TIQKPFI	6.558092861466826	0	6.558092861466826	Brain Transduction (LY6A)	sat_mut	6.558092861466826	6.558092861466826
TIQKPFL	6.377176680268243	0	6.377176680268243	Brain Transduction (LY6A)	sat_mut	6.377176680268243	6.377176680268243
TISKPFI	5.761258205610519	0	5.761258205610519	Brain Transduction (LY6A)	sat_mut	5.761258205610519	5.761258205610519
TISKPFL	6.1594442633471305	0	6.1594442633471305	Brain Transduction (LY6A)	sat_mut	6.1594442633471305	6.1594442633471305
TISRPFI	6.541661179118552	0	6.541661179118552	Brain Transduction (LY6A)	sat_mut	6.541661179118552	6.541661179118552
TITKPFI	6.619297919066484	0	6.619297919066484	Brain Transduction (LY6A)	sat_mut	6.619297919066484	6.619297919066484
TKDKPFI	0.7498699953942463	0	0.7498699953942463	Brain Transduction (LY6A)	sat_mut	0.7498699953942463	0.7498699953942463
TKDKPFL	5.575315950392802	0	5.575315950392802	Brain Transduction (LY6A)	sat_mut	5.575315950392802	5.575315950392802
TKDRPFI	4.7541730395715085	0	4.7541730395715085	Brain Transduction (LY6A)	sat_mut	4.7541730395715085	4.7541730395715085
TKDRPFL	6.5147902168757215	0	6.5147902168757215	Brain Transduction (LY6A)	sat_mut	6.5147902168757215	6.5147902168757215
TKEKPFI	3.254781861102574	0	3.254781861102574	Brain Transduction (LY6A)	sat_mut	3.254781861102574	3.254781861102574
TKEKPFL	6.4496048762584	0	6.4496048762584	Brain Transduction (LY6A)	sat_mut	6.4496048762584	6.4496048762584
TKERPFI	5.321072240170073	0	5.321072240170073	Brain Transduction (LY6A)	sat_mut	5.321072240170073	5.321072240170073
TKERPFL	6.908918967491338	0	6.908918967491338	Brain Transduction (LY6A)	sat_mut	6.908918967491338	6.908918967491338
TKMKPFI	-8.666603842493403	0	-8.666603842493403	Brain Transduction (LY6A)	sat_mut	-8.666603842493403	-8.666603842493403
TKNKPFI	-5.802846704104082	0	-5.802846704104082	Brain Transduction (LY6A)	sat_mut	-5.802846704104082	-5.802846704104082
TKTKPFI	-4.847876499767	0	-4.847876499767	Brain Transduction (LY6A)	sat_mut	-4.847876499767	-4.847876499767
TLAKPFI	5.805769112672861	0	5.805769112672861	Brain Transduction (LY6A)	sat_mut	5.805769112672861	5.805769112672861
TLAKPFL	5.476199049583013	0	5.476199049583013	Brain Transduction (LY6A)	sat_mut	5.476199049583013	5.476199049583013
TLDKPFI	3.713304802680981	0	3.713304802680981	Brain Transduction (LY6A)	sat_mut	3.713304802680981	3.713304802680981
TLDRPFI	6.429754974127359	0	6.429754974127359	Brain Transduction (LY6A)	sat_mut	6.429754974127359	6.429754974127359
TLEKPFI	5.049729858067172	0	5.049729858067172	Brain Transduction (LY6A)	sat_mut	5.049729858067172	5.049729858067172
TLGKPFI	4.0577010186482285	0	4.0577010186482285	Brain Transduction (LY6A)	sat_mut	4.0577010186482285	4.0577010186482285
TLHKPFI	6.671230239033672	0	6.671230239033672	Brain Transduction (LY6A)	sat_mut	6.671230239033672	6.671230239033672
TLMKPFI	5.932595911185077	0	5.932595911185077	Brain Transduction (LY6A)	sat_mut	5.932595911185077	5.932595911185077
TLNKPFI	4.316128608109351	0	4.316128608109351	Brain Transduction (LY6A)	sat_mut	4.316128608109351	4.316128608109351
TLNKPFL	6.578753535422586	0	6.578753535422586	Brain Transduction (LY6A)	sat_mut	6.578753535422586	6.578753535422586
TLPKPFI	-7.095687716457269	0	-7.095687716457269	Brain Transduction (LY6A)	sat_mut	-7.095687716457269	-7.095687716457269
TLQKPFI	6.703596301660518	0	6.703596301660518	Brain Transduction (LY6A)	sat_mut	6.703596301660518	6.703596301660518
TLQKPFL	6.363622445334206	0	6.363622445334206	Brain Transduction (LY6A)	sat_mut	6.363622445334206	6.363622445334206
TLSKPFI	5.796394500376551	0	5.796394500376551	Brain Transduction (LY6A)	sat_mut	5.796394500376551	5.796394500376551
TLSKPFL	5.066141441817956	0	5.066141441817956	Brain Transduction (LY6A)	sat_mut	5.066141441817956	5.066141441817956
TLTKPFI	6.626617250166945	0	6.626617250166945	Brain Transduction (LY6A)	sat_mut	6.626617250166945	6.626617250166945
TLTKPFL	5.846804991205593	0	5.846804991205593	Brain Transduction (LY6A)	sat_mut	5.846804991205593	5.846804991205593
TLVKPFI	7.2891582939647	0	7.2891582939647	Brain Transduction (LY6A)	sat_mut	7.2891582939647	7.2891582939647
TLVKPFL	6.476826305256441	0	6.476826305256441	Brain Transduction (LY6A)	sat_mut	6.476826305256441	6.476826305256441
TMAKPFI	0.58916158245565	0	0.58916158245565	Brain Transduction (LY6A)	sat_mut	0.58916158245565	0.58916158245565
TMAKPFL	4.991350006586679	0	4.991350006586679	Brain Transduction (LY6A)	sat_mut	4.991350006586679	4.991350006586679
TMDKPFI	1.6489757686301687	0	1.6489757686301687	Brain Transduction (LY6A)	sat_mut	1.6489757686301687	1.6489757686301687
TMDKPFL	3.7040182703691658	0	3.7040182703691658	Brain Transduction (LY6A)	sat_mut	3.7040182703691658	3.7040182703691658
TMDRPFI	3.4637111467499824	0	3.4637111467499824	Brain Transduction (LY6A)	sat_mut	3.4637111467499824	3.4637111467499824
TMEKPFI	2.0053127134991784	0	2.0053127134991784	Brain Transduction (LY6A)	sat_mut	2.0053127134991784	2.0053127134991784
TMERPFI	5.191338457412486	0	5.191338457412486	Brain Transduction (LY6A)	sat_mut	5.191338457412486	5.191338457412486
TMGKPFI	-0.7532050426269967	0	-0.7532050426269967	Brain Transduction (LY6A)	sat_mut	-0.7532050426269967	-0.7532050426269967
TMGKPFL	0.5941022788920557	0	0.5941022788920557	Brain Transduction (LY6A)	sat_mut	0.5941022788920557	0.5941022788920557
TMHKPFI	2.655984357735992	0	2.655984357735992	Brain Transduction (LY6A)	sat_mut	2.655984357735992	2.655984357735992
TMHKPFL	5.125468457662072	0	5.125468457662072	Brain Transduction (LY6A)	sat_mut	5.125468457662072	5.125468457662072
TMIKPFI	4.207453627567407	0	4.207453627567407	Brain Transduction (LY6A)	sat_mut	4.207453627567407	4.207453627567407
TMMKPFL	5.938020522525052	0	5.938020522525052	Brain Transduction (LY6A)	sat_mut	5.938020522525052	5.938020522525052
TMNKPFI	0.6059156192209405	0	0.6059156192209405	Brain Transduction (LY6A)	sat_mut	0.6059156192209405	0.6059156192209405
TMNKPFL	4.002759602991582	0	4.002759602991582	Brain Transduction (LY6A)	sat_mut	4.002759602991582	4.002759602991582
TMNRPFI	3.3495065237397696	0	3.3495065237397696	Brain Transduction (LY6A)	sat_mut	3.3495065237397696	3.3495065237397696
TMPKPFI	-7.908463176418605	0	-7.908463176418605	Brain Transduction (LY6A)	sat_mut	-7.908463176418605	-7.908463176418605
TMQKPFI	3.763148659765284	0	3.763148659765284	Brain Transduction (LY6A)	sat_mut	3.763148659765284	3.763148659765284
TMQKPFL	6.578637195666982	0	6.578637195666982	Brain Transduction (LY6A)	sat_mut	6.578637195666982	6.578637195666982
TMQRPFI	5.687619745263385	0	5.687619745263385	Brain Transduction (LY6A)	sat_mut	5.687619745263385	5.687619745263385
TMSKPFI	1.984113971863482	0	1.984113971863482	Brain Transduction (LY6A)	sat_mut	1.984113971863482	1.984113971863482
TMSKPFL	5.8164149523676745	0	5.8164149523676745	Brain Transduction (LY6A)	sat_mut	5.8164149523676745	5.8164149523676745
TMSRPFI	5.15008948517093	0	5.15008948517093	Brain Transduction (LY6A)	sat_mut	5.15008948517093	5.15008948517093
TMTKPFI	4.300710360175657	0	4.300710360175657	Brain Transduction (LY6A)	sat_mut	4.300710360175657	4.300710360175657
TMTKPFL	6.43556055048046	0	6.43556055048046	Brain Transduction (LY6A)	sat_mut	6.43556055048046	6.43556055048046
TMVKPFI	3.853952281725224	0	3.853952281725224	Brain Transduction (LY6A)	sat_mut	3.853952281725224	3.853952281725224
TNAKPFI	1.3249151677279725	0	1.3249151677279725	Brain Transduction (LY6A)	sat_mut	1.3249151677279725	1.3249151677279725
TNAKPFL	3.700243737214969	0	3.700243737214969	Brain Transduction (LY6A)	sat_mut	3.700243737214969	3.700243737214969
TNARPFI	3.9573352805637496	0	3.9573352805637496	Brain Transduction (LY6A)	sat_mut	3.9573352805637496	3.9573352805637496
TNDKPFI	-5.055043034552428	0	-5.055043034552428	Brain Transduction (LY6A)	sat_mut	-5.055043034552428	-5.055043034552428
TNDKPFL	-0.485740419074159	0	-0.485740419074159	Brain Transduction (LY6A)	sat_mut	-0.485740419074159	-0.485740419074159
TNDRPFI	-0.3258635585323572	0	-0.3258635585323572	Brain Transduction (LY6A)	sat_mut	-0.3258635585323572	-0.3258635585323572
TNDRPFL	3.5139935849420025	0	3.5139935849420025	Brain Transduction (LY6A)	sat_mut	3.5139935849420025	3.5139935849420025
TNEKPFI	-2.106907711601496	0	-2.106907711601496	Brain Transduction (LY6A)	sat_mut	-2.106907711601496	-2.106907711601496
TNEKPFL	2.1007921910414327	0	2.1007921910414327	Brain Transduction (LY6A)	sat_mut	2.1007921910414327	2.1007921910414327
TNERPFI	2.6532557834773733	0	2.6532557834773733	Brain Transduction (LY6A)	sat_mut	2.6532557834773733	2.6532557834773733
TNERPFL	5.590231515980804	0	5.590231515980804	Brain Transduction (LY6A)	sat_mut	5.590231515980804	5.590231515980804
TNGKPFI	-3.946798198126907	0	-3.946798198126907	Brain Transduction (LY6A)	sat_mut	-3.946798198126907	-3.946798198126907
TNGKPFL	-3.0432740052332465	0	-3.0432740052332465	Brain Transduction (LY6A)	sat_mut	-3.0432740052332465	-3.0432740052332465
TNGRPFI	-3.662289772707262	0	-3.662289772707262	Brain Transduction (LY6A)	sat_mut	-3.662289772707262	-3.662289772707262
TNGRPFL	-2.9774088274721	0	-2.9774088274721	Brain Transduction (LY6A)	sat_mut	-2.9774088274721	-2.9774088274721
TNHKPFI	-9.895966542512433	0	-9.895966542512433	Brain Transduction (LY6A)	sat_mut	-9.895966542512433	-9.895966542512433
TNIKPFI	2.286992697330075	0	2.286992697330075	Brain Transduction (LY6A)	sat_mut	2.286992697330075	2.286992697330075
TNLKPFI	3.858673915890725	0	3.858673915890725	Brain Transduction (LY6A)	sat_mut	3.858673915890725	3.858673915890725
TNMKPFI	1.2116272799556695	0	1.2116272799556695	Brain Transduction (LY6A)	sat_mut	1.2116272799556695	1.2116272799556695
TNMKPFL	3.924611907737301	0	3.924611907737301	Brain Transduction (LY6A)	sat_mut	3.924611907737301	3.924611907737301
TNNKPFI	-3.212005919986476	0	-3.212005919986476	Brain Transduction (LY6A)	sat_mut	-3.212005919986476	-3.212005919986476
TNNKPFL	-0.5030205171225536	0	-0.5030205171225536	Brain Transduction (LY6A)	sat_mut	-0.5030205171225536	-0.5030205171225536
TNNRPFI	0.4240547253644353	0	0.4240547253644353	Brain Transduction (LY6A)	sat_mut	0.4240547253644353	0.4240547253644353
TNPKPFI	-8.910098548266383	0	-8.910098548266383	Brain Transduction (LY6A)	sat_mut	-8.910098548266383	-8.910098548266383
TNPKPFL	0.0211401896659929	0	0.0211401896659929	Brain Transduction (LY6A)	sat_mut	0.0211401896659929	0.0211401896659929
TNPRPFI	-9.139905225867414	0	-9.139905225867414	Brain Transduction (LY6A)	sat_mut	-9.139905225867414	-9.139905225867414
TNQKPFI	0.800616469813171	0	0.800616469813171	Brain Transduction (LY6A)	sat_mut	0.800616469813171	0.800616469813171
TNQKPFL	4.609251852716612	0	4.609251852716612	Brain Transduction (LY6A)	sat_mut	4.609251852716612	4.609251852716612
TNQRPFI	3.957851428081822	0	3.957851428081822	Brain Transduction (LY6A)	sat_mut	3.957851428081822	3.957851428081822
TNSKPFI	-0.7169119503661296	0	-0.7169119503661296	Brain Transduction (LY6A)	sat_mut	-0.7169119503661296	-0.7169119503661296
TNSKPFL	3.861605968412472	0	3.861605968412472	Brain Transduction (LY6A)	sat_mut	3.861605968412472	3.861605968412472
TNSRPFI	3.366111600044164	0	3.366111600044164	Brain Transduction (LY6A)	sat_mut	3.366111600044164	3.366111600044164
TNTKPFI	2.1780405119069037	0	2.1780405119069037	Brain Transduction (LY6A)	sat_mut	2.1780405119069037	2.1780405119069037
TNTKPFL	5.597128904140572	0	5.597128904140572	Brain Transduction (LY6A)	sat_mut	5.597128904140572	5.597128904140572
TNTRPFI	5.117353271787333	0	5.117353271787333	Brain Transduction (LY6A)	sat_mut	5.117353271787333	5.117353271787333
TNVKPFI	3.6238812147847193	0	3.6238812147847193	Brain Transduction (LY6A)	sat_mut	3.6238812147847193	3.6238812147847193
TNVKPFL	4.968350740477515	0	4.968350740477515	Brain Transduction (LY6A)	sat_mut	4.968350740477515	4.968350740477515
TNYKPFI	-1.0770318798217278	0	-1.0770318798217278	Brain Transduction (LY6A)	sat_mut	-1.0770318798217278	-1.0770318798217278
TPAKPFI	5.796834424516027	0	5.796834424516027	Brain Transduction (LY6A)	sat_mut	5.796834424516027	5.796834424516027
TPAKPFL	6.353915688694849	0	6.353915688694849	Brain Transduction (LY6A)	sat_mut	6.353915688694849	6.353915688694849
TPARPFI	6.898827360544491	0	6.898827360544491	Brain Transduction (LY6A)	sat_mut	6.898827360544491	6.898827360544491
TPDKPFI	-0.1530998330115789	0	-0.1530998330115789	Brain Transduction (LY6A)	sat_mut	-0.1530998330115789	-0.1530998330115789
TPDRPFI	5.515903692341374	0	5.515903692341374	Brain Transduction (LY6A)	sat_mut	5.515903692341374	5.515903692341374
TPEKPFI	5.709668091638704	0	5.709668091638704	Brain Transduction (LY6A)	sat_mut	5.709668091638704	5.709668091638704
TPEKPFL	6.550003237144	0	6.550003237144	Brain Transduction (LY6A)	sat_mut	6.550003237144	6.550003237144
TPERPFI	6.556857459895218	0	6.556857459895218	Brain Transduction (LY6A)	sat_mut	6.556857459895218	6.556857459895218
TPGKPFI	-1.0111090459180303	0	-1.0111090459180303	Brain Transduction (LY6A)	sat_mut	-1.0111090459180303	-1.0111090459180303
TPGKPFL	2.1423427798144385	0	2.1423427798144385	Brain Transduction (LY6A)	sat_mut	2.1423427798144385	2.1423427798144385
TPGRPFI	3.344426627060034	0	3.344426627060034	Brain Transduction (LY6A)	sat_mut	3.344426627060034	3.344426627060034
TPGRPFL	6.213760830636375	0	6.213760830636375	Brain Transduction (LY6A)	sat_mut	6.213760830636375	6.213760830636375
TPHKPFI	4.94531041344234	0	4.94531041344234	Brain Transduction (LY6A)	sat_mut	4.94531041344234	4.94531041344234
TPHKPFL	6.530959904290024	0	6.530959904290024	Brain Transduction (LY6A)	sat_mut	6.530959904290024	6.530959904290024
TPIKPFL	7.110571555193218	0	7.110571555193218	Brain Transduction (LY6A)	sat_mut	7.110571555193218	7.110571555193218
TPMKPFI	5.823819788836522	0	5.823819788836522	Brain Transduction (LY6A)	sat_mut	5.823819788836522	5.823819788836522
TPMKPFL	6.229353696973046	0	6.229353696973046	Brain Transduction (LY6A)	sat_mut	6.229353696973046	6.229353696973046
TPNKPFI	2.7782991435124265	0	2.7782991435124265	Brain Transduction (LY6A)	sat_mut	2.7782991435124265	2.7782991435124265
TPNKPFL	4.954315458124601	0	4.954315458124601	Brain Transduction (LY6A)	sat_mut	4.954315458124601	4.954315458124601
TPNRPFI	5.926437353403295	0	5.926437353403295	Brain Transduction (LY6A)	sat_mut	5.926437353403295	5.926437353403295
TPPKPFI	-2.533862578851632	0	-2.533862578851632	Brain Transduction (LY6A)	sat_mut	-2.533862578851632	-2.533862578851632
TPPKPFL	-0.2720250573755227	0	-0.2720250573755227	Brain Transduction (LY6A)	sat_mut	-0.2720250573755227	-0.2720250573755227
TPPRPFI	-3.2645789459398067	0	-3.2645789459398067	Brain Transduction (LY6A)	sat_mut	-3.2645789459398067	-3.2645789459398067
TPPRPFL	3.257782508529157	0	3.257782508529157	Brain Transduction (LY6A)	sat_mut	3.257782508529157	3.257782508529157
TPQKPFI	6.410471648541135	0	6.410471648541135	Brain Transduction (LY6A)	sat_mut	6.410471648541135	6.410471648541135
TPQKPFL	7.075096699449194	0	7.075096699449194	Brain Transduction (LY6A)	sat_mut	7.075096699449194	7.075096699449194
TPQRPFI	7.098697004950187	0	7.098697004950187	Brain Transduction (LY6A)	sat_mut	7.098697004950187	7.098697004950187
TPSKPFI	5.461525179219674	0	5.461525179219674	Brain Transduction (LY6A)	sat_mut	5.461525179219674	5.461525179219674
TPSKPFL	5.718427746707147	0	5.718427746707147	Brain Transduction (LY6A)	sat_mut	5.718427746707147	5.718427746707147
TPSRPFI	6.700636975619602	0	6.700636975619602	Brain Transduction (LY6A)	sat_mut	6.700636975619602	6.700636975619602
TPTKPFI	5.652722189181101	0	5.652722189181101	Brain Transduction (LY6A)	sat_mut	5.652722189181101	5.652722189181101
TPTKPFL	6.3308578756152	0	6.3308578756152	Brain Transduction (LY6A)	sat_mut	6.3308578756152	6.3308578756152
TPTRPFI	7.250598545016452	0	7.250598545016452	Brain Transduction (LY6A)	sat_mut	7.250598545016452	7.250598545016452
TPVKPFI	6.066520290187035	0	6.066520290187035	Brain Transduction (LY6A)	sat_mut	6.066520290187035	6.066520290187035
TQAKPFI	2.8398352133683926	0	2.8398352133683926	Brain Transduction (LY6A)	sat_mut	2.8398352133683926	2.8398352133683926
TQAKPFL	6.138833109413515	0	6.138833109413515	Brain Transduction (LY6A)	sat_mut	6.138833109413515	6.138833109413515
TQARPFI	5.789823315112565	0	5.789823315112565	Brain Transduction (LY6A)	sat_mut	5.789823315112565	5.789823315112565
TQDKPFI	-1.5942828347813534	0	-1.5942828347813534	Brain Transduction (LY6A)	sat_mut	-1.5942828347813534	-1.5942828347813534
TQDKPFL	1.9600056445671157	0	1.9600056445671157	Brain Transduction (LY6A)	sat_mut	1.9600056445671157	1.9600056445671157
TQDRPFI	1.6804482423764096	0	1.6804482423764096	Brain Transduction (LY6A)	sat_mut	1.6804482423764096	1.6804482423764096
TQEKPFI	0.283095625695214	0	0.283095625695214	Brain Transduction (LY6A)	sat_mut	0.283095625695214	0.283095625695214
TQERPFI	3.973251446522342	0	3.973251446522342	Brain Transduction (LY6A)	sat_mut	3.973251446522342	3.973251446522342
TQERPFL	6.693492109874136	0	6.693492109874136	Brain Transduction (LY6A)	sat_mut	6.693492109874136	6.693492109874136
TQFKPFI	2.708149488746802	0	2.708149488746802	Brain Transduction (LY6A)	sat_mut	2.708149488746802	2.708149488746802
TQGKPFI	-2.1092554332154694	0	-2.1092554332154694	Brain Transduction (LY6A)	sat_mut	-2.1092554332154694	-2.1092554332154694
TQGKPFL	1.3546023541965118	0	1.3546023541965118	Brain Transduction (LY6A)	sat_mut	1.3546023541965118	1.3546023541965118
TQGRPFI	1.5081711626960532	0	1.5081711626960532	Brain Transduction (LY6A)	sat_mut	1.5081711626960532	1.5081711626960532
TQHKPFI	2.541183502961476	0	2.541183502961476	Brain Transduction (LY6A)	sat_mut	2.541183502961476	2.541183502961476
TQIKPFI	2.382409858771076	0	2.382409858771076	Brain Transduction (LY6A)	sat_mut	2.382409858771076	2.382409858771076
TQLKPFI	5.016798780401924	0	5.016798780401924	Brain Transduction (LY6A)	sat_mut	5.016798780401924	5.016798780401924
TQLKPFL	7.262843518122268	0	7.262843518122268	Brain Transduction (LY6A)	sat_mut	7.262843518122268	7.262843518122268
TQMKPFI	2.704298065119193	0	2.704298065119193	Brain Transduction (LY6A)	sat_mut	2.704298065119193	2.704298065119193
TQMKPFL	5.492487292165076	0	5.492487292165076	Brain Transduction (LY6A)	sat_mut	5.492487292165076	5.492487292165076
TQNKPFI	-1.6537881814088715	0	-1.6537881814088715	Brain Transduction (LY6A)	sat_mut	-1.6537881814088715	-1.6537881814088715
TQNKPFL	1.9538804755079355	0	1.9538804755079355	Brain Transduction (LY6A)	sat_mut	1.9538804755079355	1.9538804755079355
TQNRPFI	2.550681929404607	0	2.550681929404607	Brain Transduction (LY6A)	sat_mut	2.550681929404607	2.550681929404607
TQPKPFI	-2.768079470941848	0	-2.768079470941848	Brain Transduction (LY6A)	sat_mut	-2.768079470941848	-2.768079470941848
TQPKPFL	-2.3263564973920885	0	-2.3263564973920885	Brain Transduction (LY6A)	sat_mut	-2.3263564973920885	-2.3263564973920885
TQPRPFI	-0.8984866186036252	0	-0.8984866186036252	Brain Transduction (LY6A)	sat_mut	-0.8984866186036252	-0.8984866186036252
TQQKPFI	3.4070138264490075	0	3.4070138264490075	Brain Transduction (LY6A)	sat_mut	3.4070138264490075	3.4070138264490075
TQQKPFL	6.126170390654464	0	6.126170390654464	Brain Transduction (LY6A)	sat_mut	6.126170390654464	6.126170390654464
TQQRPFI	5.552400713314913	0	5.552400713314913	Brain Transduction (LY6A)	sat_mut	5.552400713314913	5.552400713314913
TQSKPFI	3.1475852175190058	0	3.1475852175190058	Brain Transduction (LY6A)	sat_mut	3.1475852175190058	3.1475852175190058
TQSKPFL	6.580700872639993	0	6.580700872639993	Brain Transduction (LY6A)	sat_mut	6.580700872639993	6.580700872639993
TQSRPFI	5.678743577538149	0	5.678743577538149	Brain Transduction (LY6A)	sat_mut	5.678743577538149	5.678743577538149
TQTKPFI	3.953663304313789	0	3.953663304313789	Brain Transduction (LY6A)	sat_mut	3.953663304313789	3.953663304313789
TQTKPFL	6.869251115618532	0	6.869251115618532	Brain Transduction (LY6A)	sat_mut	6.869251115618532	6.869251115618532
TQTRPFI	6.268570025046528	0	6.268570025046528	Brain Transduction (LY6A)	sat_mut	6.268570025046528	6.268570025046528
TQVKPFI	3.214929614696985	0	3.214929614696985	Brain Transduction (LY6A)	sat_mut	3.214929614696985	3.214929614696985
TQYKPFI	4.013025633053687	0	4.013025633053687	Brain Transduction (LY6A)	sat_mut	4.013025633053687	4.013025633053687
TRDKPFI	2.4760811308295096	0	2.4760811308295096	Brain Transduction (LY6A)	sat_mut	2.4760811308295096	2.4760811308295096
TRDKPFL	6.225418621986531	0	6.225418621986531	Brain Transduction (LY6A)	sat_mut	6.225418621986531	6.225418621986531
TRDRPFI	4.798684635140099	0	4.798684635140099	Brain Transduction (LY6A)	sat_mut	4.798684635140099	4.798684635140099
TRDRPFL	5.940567647373233	0	5.940567647373233	Brain Transduction (LY6A)	sat_mut	5.940567647373233	5.940567647373233
TREKPFI	4.551098924506422	0	4.551098924506422	Brain Transduction (LY6A)	sat_mut	4.551098924506422	4.551098924506422
TREKPFL	6.494710905823806	0	6.494710905823806	Brain Transduction (LY6A)	sat_mut	6.494710905823806	6.494710905823806
TRERPFI	6.024973362001629	0	6.024973362001629	Brain Transduction (LY6A)	sat_mut	6.024973362001629	6.024973362001629
TSAKPFI	2.7490403400411543	0	2.7490403400411543	Brain Transduction (LY6A)	sat_mut	2.7490403400411543	2.7490403400411543
TSAKPFL	5.648475759214418	0	5.648475759214418	Brain Transduction (LY6A)	sat_mut	5.648475759214418	5.648475759214418
TSARPFI	4.586523917340037	0	4.586523917340037	Brain Transduction (LY6A)	sat_mut	4.586523917340037	4.586523917340037
TSDKPFI	-1.2227334984198956	0	-1.2227334984198956	Brain Transduction (LY6A)	sat_mut	-1.2227334984198956	-1.2227334984198956
TSDKPFL	1.4755650631560362	0	1.4755650631560362	Brain Transduction (LY6A)	sat_mut	1.4755650631560362	1.4755650631560362
TSDRPFI	0.245923648805462	0	0.245923648805462	Brain Transduction (LY6A)	sat_mut	0.245923648805462	0.245923648805462
TSDRPFL	5.172610921031482	0	5.172610921031482	Brain Transduction (LY6A)	sat_mut	5.172610921031482	5.172610921031482
TSEKPFI	0.6190443126647047	0	0.6190443126647047	Brain Transduction (LY6A)	sat_mut	0.6190443126647047	0.6190443126647047
TSEKPFL	3.4484026016768827	0	3.4484026016768827	Brain Transduction (LY6A)	sat_mut	3.4484026016768827	3.4484026016768827
TSERPFI	3.4084983203229324	0	3.4084983203229324	Brain Transduction (LY6A)	sat_mut	3.4084983203229324	3.4084983203229324
TSGKPFI	-0.6569585056384125	0	-0.6569585056384125	Brain Transduction (LY6A)	sat_mut	-0.6569585056384125	-0.6569585056384125
TSGKPFL	2.4957719423071563	0	2.4957719423071563	Brain Transduction (LY6A)	sat_mut	2.4957719423071563	2.4957719423071563
TSGRPFI	1.9505106297220665	0	1.9505106297220665	Brain Transduction (LY6A)	sat_mut	1.9505106297220665	1.9505106297220665
TSHKPFI	0.1395222144876976	0	0.1395222144876976	Brain Transduction (LY6A)	sat_mut	0.1395222144876976	0.1395222144876976
TSHKPFL	3.253864227951265	0	3.253864227951265	Brain Transduction (LY6A)	sat_mut	3.253864227951265	3.253864227951265
TSHRPFI	3.594189283682518	0	3.594189283682518	Brain Transduction (LY6A)	sat_mut	3.594189283682518	3.594189283682518
TSIKPFI	1.960429460988378	0	1.960429460988378	Brain Transduction (LY6A)	sat_mut	1.960429460988378	1.960429460988378
TSLKPFI	3.2232356034772325	0	3.2232356034772325	Brain Transduction (LY6A)	sat_mut	3.2232356034772325	3.2232356034772325
TSLKPFL	5.76582495886857	0	5.76582495886857	Brain Transduction (LY6A)	sat_mut	5.76582495886857	5.76582495886857
TSMKPFI	2.711383594384301	0	2.711383594384301	Brain Transduction (LY6A)	sat_mut	2.711383594384301	2.711383594384301
TSMKPFL	5.835758277059384	0	5.835758277059384	Brain Transduction (LY6A)	sat_mut	5.835758277059384	5.835758277059384
TSNKPFI	-2.6287724523975995	0	-2.6287724523975995	Brain Transduction (LY6A)	sat_mut	-2.6287724523975995	-2.6287724523975995
TSNKPFL	2.8461176835627917	0	2.8461176835627917	Brain Transduction (LY6A)	sat_mut	2.8461176835627917	2.8461176835627917
TSNRPFI	3.2078967747992064	0	3.2078967747992064	Brain Transduction (LY6A)	sat_mut	3.2078967747992064	3.2078967747992064
TSNRPFL	4.7933589081342	0	4.7933589081342	Brain Transduction (LY6A)	sat_mut	4.7933589081342	4.7933589081342
TSPKPFI	-5.513965402578591	0	-5.513965402578591	Brain Transduction (LY6A)	sat_mut	-5.513965402578591	-5.513965402578591
TSPKPFL	0.3062853909934683	0	0.3062853909934683	Brain Transduction (LY6A)	sat_mut	0.3062853909934683	0.3062853909934683
TSPRPFI	-5.950450071884115	0	-5.950450071884115	Brain Transduction (LY6A)	sat_mut	-5.950450071884115	-5.950450071884115
TSQKPFI	3.3057883360295803	0	3.3057883360295803	Brain Transduction (LY6A)	sat_mut	3.3057883360295803	3.3057883360295803
TSQKPFL	6.347270915362131	0	6.347270915362131	Brain Transduction (LY6A)	sat_mut	6.347270915362131	6.347270915362131
TSQRPFI	5.525334707004296	0	5.525334707004296	Brain Transduction (LY6A)	sat_mut	5.525334707004296	5.525334707004296
TSSKPFI	0.6896804711990945	0	0.6896804711990945	Brain Transduction (LY6A)	sat_mut	0.6896804711990945	0.6896804711990945
TSSKPFL	4.696977591652489	0	4.696977591652489	Brain Transduction (LY6A)	sat_mut	4.696977591652489	4.696977591652489
TSSRPFI	1.4138351674593226	0	1.4138351674593226	Brain Transduction (LY6A)	sat_mut	1.4138351674593226	1.4138351674593226
TSSRPFL	3.3017138360660767	0	3.3017138360660767	Brain Transduction (LY6A)	sat_mut	3.3017138360660767	3.3017138360660767
TSTKPFI	3.069605263176817	0	3.069605263176817	Brain Transduction (LY6A)	sat_mut	3.069605263176817	3.069605263176817
TSTKPFL	6.519924746890862	0	6.519924746890862	Brain Transduction (LY6A)	sat_mut	6.519924746890862	6.519924746890862
TSTRPFI	5.594664479407137	0	5.594664479407137	Brain Transduction (LY6A)	sat_mut	5.594664479407137	5.594664479407137
TSVKPFI	3.274052863634365	0	3.274052863634365	Brain Transduction (LY6A)	sat_mut	3.274052863634365	3.274052863634365
TSVKPFL	6.087725990948422	0	6.087725990948422	Brain Transduction (LY6A)	sat_mut	6.087725990948422	6.087725990948422
TTAKPFI	4.500402200519464	0	4.500402200519464	Brain Transduction (LY6A)	sat_mut	4.500402200519464	4.500402200519464
TTAKPFL	6.75348836709607	0	6.75348836709607	Brain Transduction (LY6A)	sat_mut	6.75348836709607	6.75348836709607
TTARPFI	6.49372680008008	0	6.49372680008008	Brain Transduction (LY6A)	sat_mut	6.49372680008008	6.49372680008008
TTDKPFI	1.716210232090387	0	1.716210232090387	Brain Transduction (LY6A)	sat_mut	1.716210232090387	1.716210232090387
TTDKPFL	2.433623876267621	0	2.433623876267621	Brain Transduction (LY6A)	sat_mut	2.433623876267621	2.433623876267621
TTDRPFI	3.4028099060888004	0	3.4028099060888004	Brain Transduction (LY6A)	sat_mut	3.4028099060888004	3.4028099060888004
TTDRPFL	6.863855580307788	0	6.863855580307788	Brain Transduction (LY6A)	sat_mut	6.863855580307788	6.863855580307788
TTEKPFI	1.3694724244982632	0	1.3694724244982632	Brain Transduction (LY6A)	sat_mut	1.3694724244982632	1.3694724244982632
TTEKPFL	5.09906338394084	0	5.09906338394084	Brain Transduction (LY6A)	sat_mut	5.09906338394084	5.09906338394084
TTERPFI	5.244176121197523	0	5.244176121197523	Brain Transduction (LY6A)	sat_mut	5.244176121197523	5.244176121197523
TTGKPFI	1.328642514336853	0	1.328642514336853	Brain Transduction (LY6A)	sat_mut	1.328642514336853	1.328642514336853
TTGRPFI	3.509413032589908	0	3.509413032589908	Brain Transduction (LY6A)	sat_mut	3.509413032589908	3.509413032589908
TTHKPFI	2.616956267966396	0	2.616956267966396	Brain Transduction (LY6A)	sat_mut	2.616956267966396	2.616956267966396
TTIKPFI	4.9362717145445885	0	4.9362717145445885	Brain Transduction (LY6A)	sat_mut	4.9362717145445885	4.9362717145445885
TTLKPFI	5.81249981592407	0	5.81249981592407	Brain Transduction (LY6A)	sat_mut	5.81249981592407	5.81249981592407
TTLKPFL	7.314098612308114	0	7.314098612308114	Brain Transduction (LY6A)	sat_mut	7.314098612308114	7.314098612308114
TTMKPFI	3.944362177386207	0	3.944362177386207	Brain Transduction (LY6A)	sat_mut	3.944362177386207	3.944362177386207
TTMKPFL	6.600339006023493	0	6.600339006023493	Brain Transduction (LY6A)	sat_mut	6.600339006023493	6.600339006023493
TTMRPFI	4.869218128917479	0	4.869218128917479	Brain Transduction (LY6A)	sat_mut	4.869218128917479	4.869218128917479
TTNKPFI	0.8819263200553171	0	0.8819263200553171	Brain Transduction (LY6A)	sat_mut	0.8819263200553171	0.8819263200553171
TTNKPFL	4.668632244426331	0	4.668632244426331	Brain Transduction (LY6A)	sat_mut	4.668632244426331	4.668632244426331
TTNRPFI	4.616046888380045	0	4.616046888380045	Brain Transduction (LY6A)	sat_mut	4.616046888380045	4.616046888380045
TTPKPFI	-5.024183604825272	0	-5.024183604825272	Brain Transduction (LY6A)	sat_mut	-5.024183604825272	-5.024183604825272
TTPKPFL	-0.8496065305690349	0	-0.8496065305690349	Brain Transduction (LY6A)	sat_mut	-0.8496065305690349	-0.8496065305690349
TTPRPFI	-8.506627243944008	0	-8.506627243944008	Brain Transduction (LY6A)	sat_mut	-8.506627243944008	-8.506627243944008
TTQKPFI	4.965707554180935	0	4.965707554180935	Brain Transduction (LY6A)	sat_mut	4.965707554180935	4.965707554180935
TTQKPFL	6.705355457241288	0	6.705355457241288	Brain Transduction (LY6A)	sat_mut	6.705355457241288	6.705355457241288
TTQRPFI	5.855468781023932	0	5.855468781023932	Brain Transduction (LY6A)	sat_mut	5.855468781023932	5.855468781023932
TTSKPFI	4.025517592880797	0	4.025517592880797	Brain Transduction (LY6A)	sat_mut	4.025517592880797	4.025517592880797
TTSKPFL	6.408095244008718	0	6.408095244008718	Brain Transduction (LY6A)	sat_mut	6.408095244008718	6.408095244008718
TTSRPFI	5.153974566103535	0	5.153974566103535	Brain Transduction (LY6A)	sat_mut	5.153974566103535	5.153974566103535
TTTKPFI	5.167690373470118	0	5.167690373470118	Brain Transduction (LY6A)	sat_mut	5.167690373470118	5.167690373470118
TTTKPFL	6.917683797074108	0	6.917683797074108	Brain Transduction (LY6A)	sat_mut	6.917683797074108	6.917683797074108
TTTRPFI	6.705999387925586	0	6.705999387925586	Brain Transduction (LY6A)	sat_mut	6.705999387925586	6.705999387925586
TTVKPFI	4.022005666053621	0	4.022005666053621	Brain Transduction (LY6A)	sat_mut	4.022005666053621	4.022005666053621
TTYKPFI	2.202632799727501	0	2.202632799727501	Brain Transduction (LY6A)	sat_mut	2.202632799727501	2.202632799727501
TVAKPFI	5.167389963474457	0	5.167389963474457	Brain Transduction (LY6A)	sat_mut	5.167389963474457	5.167389963474457
TVAKPFL	6.161929954588171	0	6.161929954588171	Brain Transduction (LY6A)	sat_mut	6.161929954588171	6.161929954588171
TVDKPFI	1.001299401717382	0	1.001299401717382	Brain Transduction (LY6A)	sat_mut	1.001299401717382	1.001299401717382
TVDKPFL	4.078849928195262	0	4.078849928195262	Brain Transduction (LY6A)	sat_mut	4.078849928195262	4.078849928195262
TVDRPFI	5.11417747778104	0	5.11417747778104	Brain Transduction (LY6A)	sat_mut	5.11417747778104	5.11417747778104
TVEKPFI	3.685055907572189	0	3.685055907572189	Brain Transduction (LY6A)	sat_mut	3.685055907572189	3.685055907572189
TVERPFI	7.36195681594899	0	7.36195681594899	Brain Transduction (LY6A)	sat_mut	7.36195681594899	7.36195681594899
TVGKPFI	3.677680762735992	0	3.677680762735992	Brain Transduction (LY6A)	sat_mut	3.677680762735992	3.677680762735992
TVGKPFL	6.514133941550536	0	6.514133941550536	Brain Transduction (LY6A)	sat_mut	6.514133941550536	6.514133941550536
TVGRPFI	7.213299460148613	0	7.213299460148613	Brain Transduction (LY6A)	sat_mut	7.213299460148613	7.213299460148613
TVHKPFI	5.561943578591666	0	5.561943578591666	Brain Transduction (LY6A)	sat_mut	5.561943578591666	5.561943578591666
TVIKPFI	4.565979865172976	0	4.565979865172976	Brain Transduction (LY6A)	sat_mut	4.565979865172976	4.565979865172976
TVLKPFI	5.319962756316444	0	5.319962756316444	Brain Transduction (LY6A)	sat_mut	5.319962756316444	5.319962756316444
TVMKPFI	5.25815863500078	0	5.25815863500078	Brain Transduction (LY6A)	sat_mut	5.25815863500078	5.25815863500078
TVMKPFL	6.234054521938542	0	6.234054521938542	Brain Transduction (LY6A)	sat_mut	6.234054521938542	6.234054521938542
TVNKPFI	2.614050204184569	0	2.614050204184569	Brain Transduction (LY6A)	sat_mut	2.614050204184569	2.614050204184569
TVNKPFL	5.9551784108375045	0	5.9551784108375045	Brain Transduction (LY6A)	sat_mut	5.9551784108375045	5.9551784108375045
TVNRPFI	5.950373442765088	0	5.950373442765088	Brain Transduction (LY6A)	sat_mut	5.950373442765088	5.950373442765088
TVNRPFL	6.504274715374166	0	6.504274715374166	Brain Transduction (LY6A)	sat_mut	6.504274715374166	6.504274715374166
TVPKPFI	-8.987757877754268	0	-8.987757877754268	Brain Transduction (LY6A)	sat_mut	-8.987757877754268	-8.987757877754268
TVPKPFL	4.164723730265195	0	4.164723730265195	Brain Transduction (LY6A)	sat_mut	4.164723730265195	4.164723730265195
TVQKPFI	6.387529067910735	0	6.387529067910735	Brain Transduction (LY6A)	sat_mut	6.387529067910735	6.387529067910735
TVQKPFL	6.634304961351555	0	6.634304961351555	Brain Transduction (LY6A)	sat_mut	6.634304961351555	6.634304961351555
TVQRPFL	6.224233743177449	0	6.224233743177449	Brain Transduction (LY6A)	sat_mut	6.224233743177449	6.224233743177449
TVSKPFI	6.007222551640583	0	6.007222551640583	Brain Transduction (LY6A)	sat_mut	6.007222551640583	6.007222551640583
TVSKPFL	6.733508564929938	0	6.733508564929938	Brain Transduction (LY6A)	sat_mut	6.733508564929938	6.733508564929938
TVSRPFI	7.373411740351483	0	7.373411740351483	Brain Transduction (LY6A)	sat_mut	7.373411740351483	7.373411740351483
TVTKPFI	6.741408239572815	0	6.741408239572815	Brain Transduction (LY6A)	sat_mut	6.741408239572815	6.741408239572815
TVTKPFL	6.649064300964545	0	6.649064300964545	Brain Transduction (LY6A)	sat_mut	6.649064300964545	6.649064300964545
TVVKPFI	4.9185696666914485	0	4.9185696666914485	Brain Transduction (LY6A)	sat_mut	4.9185696666914485	4.9185696666914485
TYAKPFI	-2.989405752435196	0	-2.989405752435196	Brain Transduction (LY6A)	sat_mut	-2.989405752435196	-2.989405752435196
TYGKPFI	-1.8868595140033435	0	-1.8868595140033435	Brain Transduction (LY6A)	sat_mut	-1.8868595140033435	-1.8868595140033435
TYNKPFI	3.014659662627289	0	3.014659662627289	Brain Transduction (LY6A)	sat_mut	3.014659662627289	3.014659662627289
TYNKPFL	2.577189142257088	0	2.577189142257088	Brain Transduction (LY6A)	sat_mut	2.577189142257088	2.577189142257088
TYPKPFI	-8.061064752242542	0	-8.061064752242542	Brain Transduction (LY6A)	sat_mut	-8.061064752242542	-8.061064752242542
TYQKPFI	5.158697562694837	0	5.158697562694837	Brain Transduction (LY6A)	sat_mut	5.158697562694837	5.158697562694837
TYSKPFI	2.0722936072483926	0	2.0722936072483926	Brain Transduction (LY6A)	sat_mut	2.0722936072483926	2.0722936072483926
VAAKPFI	-1.9164441219199504	0	-1.9164441219199504	Brain Transduction (LY6A)	sat_mut	-1.9164441219199504	-1.9164441219199504
VAAKPFL	-1.2950085363063686	0	-1.2950085363063686	Brain Transduction (LY6A)	sat_mut	-1.2950085363063686	-1.2950085363063686
VAARPFI	-5.38004387706062	0	-5.38004387706062	Brain Transduction (LY6A)	sat_mut	-5.38004387706062	-5.38004387706062
VADKPFI	-3.754073647865532	0	-3.754073647865532	Brain Transduction (LY6A)	sat_mut	-3.754073647865532	-3.754073647865532
VADKPFL	1.2604992137726876	0	1.2604992137726876	Brain Transduction (LY6A)	sat_mut	1.2604992137726876	1.2604992137726876
VADRPFI	-3.707555815749304	0	-3.707555815749304	Brain Transduction (LY6A)	sat_mut	-3.707555815749304	-3.707555815749304
VAEKPFI	-1.1349157057621486	0	-1.1349157057621486	Brain Transduction (LY6A)	sat_mut	-1.1349157057621486	-1.1349157057621486
VAERPFI	-2.2087201153928997	0	-2.2087201153928997	Brain Transduction (LY6A)	sat_mut	-2.2087201153928997	-2.2087201153928997
VAGKPFI	-3.0325708370132007	0	-3.0325708370132007	Brain Transduction (LY6A)	sat_mut	-3.0325708370132007	-3.0325708370132007
VAGRPFI	-4.411908163011553	0	-4.411908163011553	Brain Transduction (LY6A)	sat_mut	-4.411908163011553	-4.411908163011553
VAHKPFI	-4.336889757769366	0	-4.336889757769366	Brain Transduction (LY6A)	sat_mut	-4.336889757769366	-4.336889757769366
VAIKPFL	-6.425804384826773	0	-6.425804384826773	Brain Transduction (LY6A)	sat_mut	-6.425804384826773	-6.425804384826773
VALKPFI	-7.528448115346884	0	-7.528448115346884	Brain Transduction (LY6A)	sat_mut	-7.528448115346884	-7.528448115346884
VAMKPFI	-10.121842147109902	0	-10.121842147109902	Brain Transduction (LY6A)	sat_mut	-10.121842147109902	-10.121842147109902
VAMKPFL	-10.044414648965816	0	-10.044414648965816	Brain Transduction (LY6A)	sat_mut	-10.044414648965816	-10.044414648965816
VANKPFI	-3.369110322027519	0	-3.369110322027519	Brain Transduction (LY6A)	sat_mut	-3.369110322027519	-3.369110322027519
VANKPFL	-8.979502607669911	0	-8.979502607669911	Brain Transduction (LY6A)	sat_mut	-8.979502607669911	-8.979502607669911
VANRPFI	-1.6404968623843994	0	-1.6404968623843994	Brain Transduction (LY6A)	sat_mut	-1.6404968623843994	-1.6404968623843994
VANRPFL	0.4238334452833169	0	0.4238334452833169	Brain Transduction (LY6A)	sat_mut	0.4238334452833169	0.4238334452833169
VAPKPFI	-4.24434455789139	0	-4.24434455789139	Brain Transduction (LY6A)	sat_mut	-4.24434455789139	-4.24434455789139
VAQKPFI	-3.52160613546643	0	-3.52160613546643	Brain Transduction (LY6A)	sat_mut	-3.52160613546643	-3.52160613546643
VASKPFI	-4.348188143218087	0	-4.348188143218087	Brain Transduction (LY6A)	sat_mut	-4.348188143218087	-4.348188143218087
VASKPFL	-1.0905124721622432	0	-1.0905124721622432	Brain Transduction (LY6A)	sat_mut	-1.0905124721622432	-1.0905124721622432
VASRPFI	-1.568447354782765	0	-1.568447354782765	Brain Transduction (LY6A)	sat_mut	-1.568447354782765	-1.568447354782765
VATKPFI	-3.3289318053189807	0	-3.3289318053189807	Brain Transduction (LY6A)	sat_mut	-3.3289318053189807	-3.3289318053189807
VATKPFL	0.6601915694037657	0	0.6601915694037657	Brain Transduction (LY6A)	sat_mut	0.6601915694037657	0.6601915694037657
VAVKPFI	-0.556211229453504	0	-0.556211229453504	Brain Transduction (LY6A)	sat_mut	-0.556211229453504	-0.556211229453504
VDAKPFI	-1.5573522075137587	0	-1.5573522075137587	Brain Transduction (LY6A)	sat_mut	-1.5573522075137587	-1.5573522075137587
VDAKPFL	-4.900479226988897	0	-4.900479226988897	Brain Transduction (LY6A)	sat_mut	-4.900479226988897	-4.900479226988897
VDARPFI	-3.842054844350176	0	-3.842054844350176	Brain Transduction (LY6A)	sat_mut	-3.842054844350176	-3.842054844350176
VDARPFL	-9.481436559462963	0	-9.481436559462963	Brain Transduction (LY6A)	sat_mut	-9.481436559462963	-9.481436559462963
VDDKPFI	-10.091046934153235	0	-10.091046934153235	Brain Transduction (LY6A)	sat_mut	-10.091046934153235	-10.091046934153235
VDDKPFL	-8.554146406716113	0	-8.554146406716113	Brain Transduction (LY6A)	sat_mut	-8.554146406716113	-8.554146406716113
VDDRPFI	-2.697970530547261	0	-2.697970530547261	Brain Transduction (LY6A)	sat_mut	-2.697970530547261	-2.697970530547261
VDDRPFL	-9.280040310805605	0	-9.280040310805605	Brain Transduction (LY6A)	sat_mut	-9.280040310805605	-9.280040310805605
VDEKPFI	-11.420427951195668	0	-11.420427951195668	Brain Transduction (LY6A)	sat_mut	-11.420427951195668	-11.420427951195668
VDEKPFL	-9.468314819786086	0	-9.468314819786086	Brain Transduction (LY6A)	sat_mut	-9.468314819786086	-9.468314819786086
VDERPFI	-8.734811205566924	0	-8.734811205566924	Brain Transduction (LY6A)	sat_mut	-8.734811205566924	-8.734811205566924
VDERPFL	-9.614719709403078	0	-9.614719709403078	Brain Transduction (LY6A)	sat_mut	-9.614719709403078	-9.614719709403078
VDFKPFI	-9.102362845399156	0	-9.102362845399156	Brain Transduction (LY6A)	sat_mut	-9.102362845399156	-9.102362845399156
VDGKPFI	0.9625102429010598	0	0.9625102429010598	Brain Transduction (LY6A)	sat_mut	0.9625102429010598	0.9625102429010598
VDGKPFL	-9.239801882354548	0	-9.239801882354548	Brain Transduction (LY6A)	sat_mut	-9.239801882354548	-9.239801882354548
VDGRPFI	-8.877664577609723	0	-8.877664577609723	Brain Transduction (LY6A)	sat_mut	-8.877664577609723	-8.877664577609723
VDGRPFL	-9.35591524565802	0	-9.35591524565802	Brain Transduction (LY6A)	sat_mut	-9.35591524565802	-9.35591524565802
VDHKPFI	-3.469592418185178	0	-3.469592418185178	Brain Transduction (LY6A)	sat_mut	-3.469592418185178	-3.469592418185178
VDHKPFL	-1.565479468464047	0	-1.565479468464047	Brain Transduction (LY6A)	sat_mut	-1.565479468464047	-1.565479468464047
VDHRPFI	-6.146473872005186	0	-6.146473872005186	Brain Transduction (LY6A)	sat_mut	-6.146473872005186	-6.146473872005186
VDHRPFL	-4.218740781995269	0	-4.218740781995269	Brain Transduction (LY6A)	sat_mut	-4.218740781995269	-4.218740781995269
VDIKPFI	-9.136388984153037	0	-9.136388984153037	Brain Transduction (LY6A)	sat_mut	-9.136388984153037	-9.136388984153037
VDKKPFI	-3.143142397203878	0	-3.143142397203878	Brain Transduction (LY6A)	sat_mut	-3.143142397203878	-3.143142397203878
VDKKPFL	-2.6725686051964828	0	-2.6725686051964828	Brain Transduction (LY6A)	sat_mut	-2.6725686051964828	-2.6725686051964828
VDKRPFI	-3.283392021947831	0	-3.283392021947831	Brain Transduction (LY6A)	sat_mut	-3.283392021947831	-3.283392021947831
VDLKPFI	-9.938482895266374	0	-9.938482895266374	Brain Transduction (LY6A)	sat_mut	-9.938482895266374	-9.938482895266374
VDMKPFI	-0.2656730615457728	0	-0.2656730615457728	Brain Transduction (LY6A)	sat_mut	-0.2656730615457728	-0.2656730615457728
VDMKPFL	-9.485526110979617	0	-9.485526110979617	Brain Transduction (LY6A)	sat_mut	-9.485526110979617	-9.485526110979617
VDMRPFI	-8.545190833066638	0	-8.545190833066638	Brain Transduction (LY6A)	sat_mut	-8.545190833066638	-8.545190833066638
VDNKPFI	-1.8419854199654635	0	-1.8419854199654635	Brain Transduction (LY6A)	sat_mut	-1.8419854199654635	-1.8419854199654635
VDNKPFL	-10.362675027024222	0	-10.362675027024222	Brain Transduction (LY6A)	sat_mut	-10.362675027024222	-10.362675027024222
VDNRPFI	-1.663290162812752	0	-1.663290162812752	Brain Transduction (LY6A)	sat_mut	-1.663290162812752	-1.663290162812752
VDNRPFL	-2.040820448844516	0	-2.040820448844516	Brain Transduction (LY6A)	sat_mut	-2.040820448844516	-2.040820448844516
VDPKPFI	-10.31848946857836	0	-10.31848946857836	Brain Transduction (LY6A)	sat_mut	-10.31848946857836	-10.31848946857836
VDPKPFL	-8.755016399995057	0	-8.755016399995057	Brain Transduction (LY6A)	sat_mut	-8.755016399995057	-8.755016399995057
VDPRPFI	-8.633054245261441	0	-8.633054245261441	Brain Transduction (LY6A)	sat_mut	-8.633054245261441	-8.633054245261441
VDPRPFL	-9.8208941886789	0	-9.8208941886789	Brain Transduction (LY6A)	sat_mut	-9.8208941886789	-9.8208941886789
VDQKPFI	-1.910114094848791	0	-1.910114094848791	Brain Transduction (LY6A)	sat_mut	-1.910114094848791	-1.910114094848791
VDQKPFL	-9.53196746128074	0	-9.53196746128074	Brain Transduction (LY6A)	sat_mut	-9.53196746128074	-9.53196746128074
VDQRPFI	-9.205932941564225	0	-9.205932941564225	Brain Transduction (LY6A)	sat_mut	-9.205932941564225	-9.205932941564225
VDQRPFL	-8.154816446825574	0	-8.154816446825574	Brain Transduction (LY6A)	sat_mut	-8.154816446825574	-8.154816446825574
VDRKPFI	-2.541148221023798	0	-2.541148221023798	Brain Transduction (LY6A)	sat_mut	-2.541148221023798	-2.541148221023798
VDRRPFI	-9.806865038188969	0	-9.806865038188969	Brain Transduction (LY6A)	sat_mut	-9.806865038188969	-9.806865038188969
VDSKPFI	-4.874044221234472	0	-4.874044221234472	Brain Transduction (LY6A)	sat_mut	-4.874044221234472	-4.874044221234472
VDSKPFL	-3.2296006688665044	0	-3.2296006688665044	Brain Transduction (LY6A)	sat_mut	-3.2296006688665044	-3.2296006688665044
VDSRPFI	-4.082157348608122	0	-4.082157348608122	Brain Transduction (LY6A)	sat_mut	-4.082157348608122	-4.082157348608122
VDSRPFL	-8.68228171072925	0	-8.68228171072925	Brain Transduction (LY6A)	sat_mut	-8.68228171072925	-8.68228171072925
VDTKPFI	-8.487779815482083	0	-8.487779815482083	Brain Transduction (LY6A)	sat_mut	-8.487779815482083	-8.487779815482083
VDTKPFL	-7.0866616213577895	0	-7.0866616213577895	Brain Transduction (LY6A)	sat_mut	-7.0866616213577895	-7.0866616213577895
VDTRPFI	-2.476870978414759	0	-2.476870978414759	Brain Transduction (LY6A)	sat_mut	-2.476870978414759	-2.476870978414759
VDTRPFL	-5.360572365151081	0	-5.360572365151081	Brain Transduction (LY6A)	sat_mut	-5.360572365151081	-5.360572365151081
VDVKPFI	-3.739910581478707	0	-3.739910581478707	Brain Transduction (LY6A)	sat_mut	-3.739910581478707	-3.739910581478707
VDVRPFI	-8.604179618117616	0	-8.604179618117616	Brain Transduction (LY6A)	sat_mut	-8.604179618117616	-8.604179618117616
VDYKPFI	-9.260866171618185	0	-9.260866171618185	Brain Transduction (LY6A)	sat_mut	-9.260866171618185	-9.260866171618185
VDYKPFL	-2.9843568582330477	0	-2.9843568582330477	Brain Transduction (LY6A)	sat_mut	-2.9843568582330477	-2.9843568582330477
VEAKPFI	-2.310525923550663	0	-2.310525923550663	Brain Transduction (LY6A)	sat_mut	-2.310525923550663	-2.310525923550663
VEARPFI	-6.105591990590793	0	-6.105591990590793	Brain Transduction (LY6A)	sat_mut	-6.105591990590793	-6.105591990590793
VEDKPFI	-2.128821112952707	0	-2.128821112952707	Brain Transduction (LY6A)	sat_mut	-2.128821112952707	-2.128821112952707
VEDRPFI	-5.979573716252374	0	-5.979573716252374	Brain Transduction (LY6A)	sat_mut	-5.979573716252374	-5.979573716252374
VEEKPFI	-4.635852713192112	0	-4.635852713192112	Brain Transduction (LY6A)	sat_mut	-4.635852713192112	-4.635852713192112
VEERPFI	-9.591282000247643	0	-9.591282000247643	Brain Transduction (LY6A)	sat_mut	-9.591282000247643	-9.591282000247643
VEFKPFI	-9.082262764343534	0	-9.082262764343534	Brain Transduction (LY6A)	sat_mut	-9.082262764343534	-9.082262764343534
VEGKPFI	-0.8188640607445656	0	-0.8188640607445656	Brain Transduction (LY6A)	sat_mut	-0.8188640607445656	-0.8188640607445656
VEGKPFL	-3.0831360899453077	0	-3.0831360899453077	Brain Transduction (LY6A)	sat_mut	-3.0831360899453077	-3.0831360899453077
VEGRPFI	0.5625583511889919	0	0.5625583511889919	Brain Transduction (LY6A)	sat_mut	0.5625583511889919	0.5625583511889919
VEGRPFL	-10.34399586250261	0	-10.34399586250261	Brain Transduction (LY6A)	sat_mut	-10.34399586250261	-10.34399586250261
VEHKPFI	-4.6761150911651725	0	-4.6761150911651725	Brain Transduction (LY6A)	sat_mut	-4.6761150911651725	-4.6761150911651725
VEHKPFL	-11.364663608732965	0	-11.364663608732965	Brain Transduction (LY6A)	sat_mut	-11.364663608732965	-11.364663608732965
VEHRPFI	-9.394106033956804	0	-9.394106033956804	Brain Transduction (LY6A)	sat_mut	-9.394106033956804	-9.394106033956804
VEHRPFL	-9.10606274628631	0	-9.10606274628631	Brain Transduction (LY6A)	sat_mut	-9.10606274628631	-9.10606274628631
VEIKPFI	-9.195349804068726	0	-9.195349804068726	Brain Transduction (LY6A)	sat_mut	-9.195349804068726	-9.195349804068726
VEKKPFI	-4.040968985811511	0	-4.040968985811511	Brain Transduction (LY6A)	sat_mut	-4.040968985811511	-4.040968985811511
VEKRPFI	-9.306743259380385	0	-9.306743259380385	Brain Transduction (LY6A)	sat_mut	-9.306743259380385	-9.306743259380385
VELKPFI	-9.162682505421204	0	-9.162682505421204	Brain Transduction (LY6A)	sat_mut	-9.162682505421204	-9.162682505421204
VEMKPFI	-9.65518669358288	0	-9.65518669358288	Brain Transduction (LY6A)	sat_mut	-9.65518669358288	-9.65518669358288
VEMKPFL	-1.950310756573478	0	-1.950310756573478	Brain Transduction (LY6A)	sat_mut	-1.950310756573478	-1.950310756573478
VENKPFI	-5.746269036559234	0	-5.746269036559234	Brain Transduction (LY6A)	sat_mut	-5.746269036559234	-5.746269036559234
VENKPFL	-8.37504327702198	0	-8.37504327702198	Brain Transduction (LY6A)	sat_mut	-8.37504327702198	-8.37504327702198
VENRPFI	-6.11339288148383	0	-6.11339288148383	Brain Transduction (LY6A)	sat_mut	-6.11339288148383	-6.11339288148383
VENRPFL	0.2640466105355243	0	0.2640466105355243	Brain Transduction (LY6A)	sat_mut	0.2640466105355243	0.2640466105355243
VEPKPFI	-4.03217948998608	0	-4.03217948998608	Brain Transduction (LY6A)	sat_mut	-4.03217948998608	-4.03217948998608
VEPRPFI	-8.982912864320378	0	-8.982912864320378	Brain Transduction (LY6A)	sat_mut	-8.982912864320378	-8.982912864320378
VEQKPFI	-2.484252353650023	0	-2.484252353650023	Brain Transduction (LY6A)	sat_mut	-2.484252353650023	-2.484252353650023
VEQRPFI	-2.68510690955835	0	-2.68510690955835	Brain Transduction (LY6A)	sat_mut	-2.68510690955835	-2.68510690955835
VERKPFI	-2.755028113973291	0	-2.755028113973291	Brain Transduction (LY6A)	sat_mut	-2.755028113973291	-2.755028113973291
VESKPFI	-4.789554530306213	0	-4.789554530306213	Brain Transduction (LY6A)	sat_mut	-4.789554530306213	-4.789554530306213
VESKPFL	-1.1597447001719272	0	-1.1597447001719272	Brain Transduction (LY6A)	sat_mut	-1.1597447001719272	-1.1597447001719272
VESRPFI	-1.5925020536219283	0	-1.5925020536219283	Brain Transduction (LY6A)	sat_mut	-1.5925020536219283	-1.5925020536219283
VESRPFL	-0.8719422594054885	0	-0.8719422594054885	Brain Transduction (LY6A)	sat_mut	-0.8719422594054885	-0.8719422594054885
VETKPFI	-8.36087398446565	0	-8.36087398446565	Brain Transduction (LY6A)	sat_mut	-8.36087398446565	-8.36087398446565
VETKPFL	-9.421024498715752	0	-9.421024498715752	Brain Transduction (LY6A)	sat_mut	-9.421024498715752	-9.421024498715752
VETRPFI	-1.107498418883174	0	-1.107498418883174	Brain Transduction (LY6A)	sat_mut	-1.107498418883174	-1.107498418883174
VEVKPFI	-8.413020500919048	0	-8.413020500919048	Brain Transduction (LY6A)	sat_mut	-8.413020500919048	-8.413020500919048
VEYKPFI	-11.649822833613074	0	-11.649822833613074	Brain Transduction (LY6A)	sat_mut	-11.649822833613074	-11.649822833613074
VGAKPFI	-4.981067496391882	0	-4.981067496391882	Brain Transduction (LY6A)	sat_mut	-4.981067496391882	-4.981067496391882
VGAKPFL	-8.609387465016413	0	-8.609387465016413	Brain Transduction (LY6A)	sat_mut	-8.609387465016413	-8.609387465016413
VGARPFI	-5.062172005777725	0	-5.062172005777725	Brain Transduction (LY6A)	sat_mut	-5.062172005777725	-5.062172005777725
VGDKPFI	-2.296046869790098	0	-2.296046869790098	Brain Transduction (LY6A)	sat_mut	-2.296046869790098	-2.296046869790098
VGDKPFL	-2.7938769930060148	0	-2.7938769930060148	Brain Transduction (LY6A)	sat_mut	-2.7938769930060148	-2.7938769930060148
VGDRPFI	-3.173134614105712	0	-3.173134614105712	Brain Transduction (LY6A)	sat_mut	-3.173134614105712	-3.173134614105712
VGDRPFL	-0.6458365938665169	0	-0.6458365938665169	Brain Transduction (LY6A)	sat_mut	-0.6458365938665169	-0.6458365938665169
VGEKPFI	-8.667902754955456	0	-8.667902754955456	Brain Transduction (LY6A)	sat_mut	-8.667902754955456	-8.667902754955456
VGEKPFL	-3.3868695783980485	0	-3.3868695783980485	Brain Transduction (LY6A)	sat_mut	-3.3868695783980485	-3.3868695783980485
VGERPFI	-6.339735753140529	0	-6.339735753140529	Brain Transduction (LY6A)	sat_mut	-6.339735753140529	-6.339735753140529
VGERPFL	-2.7320472410664265	0	-2.7320472410664265	Brain Transduction (LY6A)	sat_mut	-2.7320472410664265	-2.7320472410664265
VGGKPFI	-5.993045405638453	0	-5.993045405638453	Brain Transduction (LY6A)	sat_mut	-5.993045405638453	-5.993045405638453
VGGKPFL	-3.1656780267515443	0	-3.1656780267515443	Brain Transduction (LY6A)	sat_mut	-3.1656780267515443	-3.1656780267515443
VGHKPFI	-9.659999889781847	0	-9.659999889781847	Brain Transduction (LY6A)	sat_mut	-9.659999889781847	-9.659999889781847
VGHKPFL	-8.55041031091805	0	-8.55041031091805	Brain Transduction (LY6A)	sat_mut	-8.55041031091805	-8.55041031091805
VGIKPFI	-2.2104497939153585	0	-2.2104497939153585	Brain Transduction (LY6A)	sat_mut	-2.2104497939153585	-2.2104497939153585
VGLKPFI	-1.8292457098652344	0	-1.8292457098652344	Brain Transduction (LY6A)	sat_mut	-1.8292457098652344	-1.8292457098652344
VGMKPFI	-7.347735139432065	0	-7.347735139432065	Brain Transduction (LY6A)	sat_mut	-7.347735139432065	-7.347735139432065
VGNKPFI	-3.085225527844264	0	-3.085225527844264	Brain Transduction (LY6A)	sat_mut	-3.085225527844264	-3.085225527844264
VGNKPFL	-3.955847891538221	0	-3.955847891538221	Brain Transduction (LY6A)	sat_mut	-3.955847891538221	-3.955847891538221
VGNRPFI	-5.867803854426035	0	-5.867803854426035	Brain Transduction (LY6A)	sat_mut	-5.867803854426035	-5.867803854426035
VGPKPFI	-3.651619842731315	0	-3.651619842731315	Brain Transduction (LY6A)	sat_mut	-3.651619842731315	-3.651619842731315
VGPKPFL	-9.650253462460515	0	-9.650253462460515	Brain Transduction (LY6A)	sat_mut	-9.650253462460515	-9.650253462460515
VGPRPFI	-1.962633057686154	0	-1.962633057686154	Brain Transduction (LY6A)	sat_mut	-1.962633057686154	-1.962633057686154
VGQKPFI	-8.146610215189227	0	-8.146610215189227	Brain Transduction (LY6A)	sat_mut	-8.146610215189227	-8.146610215189227
VGQKPFL	-3.2632700844128264	0	-3.2632700844128264	Brain Transduction (LY6A)	sat_mut	-3.2632700844128264	-3.2632700844128264
VGQRPFI	-2.643244994437853	0	-2.643244994437853	Brain Transduction (LY6A)	sat_mut	-2.643244994437853	-2.643244994437853
VGSKPFI	-8.293652996852078	0	-8.293652996852078	Brain Transduction (LY6A)	sat_mut	-8.293652996852078	-8.293652996852078
VGSKPFL	-2.9050078804700488	0	-2.9050078804700488	Brain Transduction (LY6A)	sat_mut	-2.9050078804700488	-2.9050078804700488
VGSRPFI	-2.741464348164664	0	-2.741464348164664	Brain Transduction (LY6A)	sat_mut	-2.741464348164664	-2.741464348164664
VGTKPFI	-5.066243341324086	0	-5.066243341324086	Brain Transduction (LY6A)	sat_mut	-5.066243341324086	-5.066243341324086
VGTKPFL	-3.8196883177885086	0	-3.8196883177885086	Brain Transduction (LY6A)	sat_mut	-3.8196883177885086	-3.8196883177885086
VGTRPFI	-4.37531526072803	0	-4.37531526072803	Brain Transduction (LY6A)	sat_mut	-4.37531526072803	-4.37531526072803
VGVKPFI	-2.6148929667028087	0	-2.6148929667028087	Brain Transduction (LY6A)	sat_mut	-2.6148929667028087	-2.6148929667028087
VGVRPFI	-9.773094985709385	0	-9.773094985709385	Brain Transduction (LY6A)	sat_mut	-9.773094985709385	-9.773094985709385
VHAKPFI	-2.2062308440075187	0	-2.2062308440075187	Brain Transduction (LY6A)	sat_mut	-2.2062308440075187	-2.2062308440075187
VHAKPFL	-8.454777653673771	0	-8.454777653673771	Brain Transduction (LY6A)	sat_mut	-8.454777653673771	-8.454777653673771
VHDKPFI	-4.5100777413456745	0	-4.5100777413456745	Brain Transduction (LY6A)	sat_mut	-4.5100777413456745	-4.5100777413456745
VHDKPFL	-2.3605819261276006	0	-2.3605819261276006	Brain Transduction (LY6A)	sat_mut	-2.3605819261276006	-2.3605819261276006
VHDRPFI	-8.888953948957159	0	-8.888953948957159	Brain Transduction (LY6A)	sat_mut	-8.888953948957159	-8.888953948957159
VHDRPFL	-0.7090173555158655	0	-0.7090173555158655	Brain Transduction (LY6A)	sat_mut	-0.7090173555158655	-0.7090173555158655
VHEKPFI	-2.63354601805371	0	-2.63354601805371	Brain Transduction (LY6A)	sat_mut	-2.63354601805371	-2.63354601805371
VHERPFI	-7.149892761335707	0	-7.149892761335707	Brain Transduction (LY6A)	sat_mut	-7.149892761335707	-7.149892761335707
VHGKPFI	-4.339549756370519	0	-4.339549756370519	Brain Transduction (LY6A)	sat_mut	-4.339549756370519	-4.339549756370519
VHMKPFI	-1.380825939715706	0	-1.380825939715706	Brain Transduction (LY6A)	sat_mut	-1.380825939715706	-1.380825939715706
VHMKPFL	-2.920276639696639	0	-2.920276639696639	Brain Transduction (LY6A)	sat_mut	-2.920276639696639	-2.920276639696639
VHNKPFI	-9.156519751981694	0	-9.156519751981694	Brain Transduction (LY6A)	sat_mut	-9.156519751981694	-9.156519751981694
VHPKPFI	-9.288046740295377	0	-9.288046740295377	Brain Transduction (LY6A)	sat_mut	-9.288046740295377	-9.288046740295377
VHQKPFI	-8.661743004937765	0	-8.661743004937765	Brain Transduction (LY6A)	sat_mut	-8.661743004937765	-8.661743004937765
VHSKPFI	-7.241546851699933	0	-7.241546851699933	Brain Transduction (LY6A)	sat_mut	-7.241546851699933	-7.241546851699933
VHTKPFI	-9.568680421600137	0	-9.568680421600137	Brain Transduction (LY6A)	sat_mut	-9.568680421600137	-9.568680421600137
VHTKPFL	-2.872505067319501	0	-2.872505067319501	Brain Transduction (LY6A)	sat_mut	-2.872505067319501	-2.872505067319501
VIAKPFI	-8.726148476052586	0	-8.726148476052586	Brain Transduction (LY6A)	sat_mut	-8.726148476052586	-8.726148476052586
VIDKPFI	-4.0261747004937245	0	-4.0261747004937245	Brain Transduction (LY6A)	sat_mut	-4.0261747004937245	-4.0261747004937245
VIDRPFI	-2.548909118680321	0	-2.548909118680321	Brain Transduction (LY6A)	sat_mut	-2.548909118680321	-2.548909118680321
VIEKPFI	-8.41451173410468	0	-8.41451173410468	Brain Transduction (LY6A)	sat_mut	-8.41451173410468	-8.41451173410468
VIGKPFI	-3.406057001122897	0	-3.406057001122897	Brain Transduction (LY6A)	sat_mut	-3.406057001122897	-3.406057001122897
VIHKPFI	-3.1636068609829224	0	-3.1636068609829224	Brain Transduction (LY6A)	sat_mut	-3.1636068609829224	-3.1636068609829224
VINKPFI	-0.0500821630194813	0	-0.0500821630194813	Brain Transduction (LY6A)	sat_mut	-0.0500821630194813	-0.0500821630194813
VINKPFL	0.8233498184957181	0	0.8233498184957181	Brain Transduction (LY6A)	sat_mut	0.8233498184957181	0.8233498184957181
VIPKPFI	-10.234649398420585	0	-10.234649398420585	Brain Transduction (LY6A)	sat_mut	-10.234649398420585	-10.234649398420585
VIQKPFI	-9.401265245567904	0	-9.401265245567904	Brain Transduction (LY6A)	sat_mut	-9.401265245567904	-9.401265245567904
VIQKPFL	1.2995019176921914	0	1.2995019176921914	Brain Transduction (LY6A)	sat_mut	1.2995019176921914	1.2995019176921914
VISKPFI	-0.7361284536778576	0	-0.7361284536778576	Brain Transduction (LY6A)	sat_mut	-0.7361284536778576	-0.7361284536778576
VITKPFI	-3.445057573351962	0	-3.445057573351962	Brain Transduction (LY6A)	sat_mut	-3.445057573351962	-3.445057573351962
VKDKPFI	0.0619778954525758	0	0.0619778954525758	Brain Transduction (LY6A)	sat_mut	0.0619778954525758	0.0619778954525758
VKDKPFL	-7.137758232501438	0	-7.137758232501438	Brain Transduction (LY6A)	sat_mut	-7.137758232501438	-7.137758232501438
VKDRPFI	-1.1860393737645285	0	-1.1860393737645285	Brain Transduction (LY6A)	sat_mut	-1.1860393737645285	-1.1860393737645285
VKDRPFL	-3.311537867498177	0	-3.311537867498177	Brain Transduction (LY6A)	sat_mut	-3.311537867498177	-3.311537867498177
VKEKPFI	-8.591977966716618	0	-8.591977966716618	Brain Transduction (LY6A)	sat_mut	-8.591977966716618	-8.591977966716618
VKEKPFL	-8.623429667902894	0	-8.623429667902894	Brain Transduction (LY6A)	sat_mut	-8.623429667902894	-8.623429667902894
VKERPFI	-7.312335377624687	0	-7.312335377624687	Brain Transduction (LY6A)	sat_mut	-7.312335377624687	-7.312335377624687
VKPKPFI	-0.8276866460834966	0	-0.8276866460834966	Brain Transduction (LY6A)	sat_mut	-0.8276866460834966	-0.8276866460834966
VLAKPFI	-4.925113180003886	0	-4.925113180003886	Brain Transduction (LY6A)	sat_mut	-4.925113180003886	-4.925113180003886
VLAKPFL	3.199908091577506	0	3.199908091577506	Brain Transduction (LY6A)	sat_mut	3.199908091577506	3.199908091577506
VLDKPFI	-11.5025882770226	0	-11.5025882770226	Brain Transduction (LY6A)	sat_mut	-11.5025882770226	-11.5025882770226
VLDRPFI	-1.4818228575621275	0	-1.4818228575621275	Brain Transduction (LY6A)	sat_mut	-1.4818228575621275	-1.4818228575621275
VLGKPFI	-7.815255979195418	0	-7.815255979195418	Brain Transduction (LY6A)	sat_mut	-7.815255979195418	-7.815255979195418
VLHKPFI	-2.465643814085789	0	-2.465643814085789	Brain Transduction (LY6A)	sat_mut	-2.465643814085789	-2.465643814085789
VLNKPFI	-3.2009498194810275	0	-3.2009498194810275	Brain Transduction (LY6A)	sat_mut	-3.2009498194810275	-3.2009498194810275
VLNKPFL	0.9964963175473248	0	0.9964963175473248	Brain Transduction (LY6A)	sat_mut	0.9964963175473248	0.9964963175473248
VLPKPFI	-10.887973046258647	0	-10.887973046258647	Brain Transduction (LY6A)	sat_mut	-10.887973046258647	-10.887973046258647
VLQKPFI	-4.407794628040654	0	-4.407794628040654	Brain Transduction (LY6A)	sat_mut	-4.407794628040654	-4.407794628040654
VLQKPFL	2.185930165051374	0	2.185930165051374	Brain Transduction (LY6A)	sat_mut	2.185930165051374	2.185930165051374
VLSKPFI	-3.031817411331591	0	-3.031817411331591	Brain Transduction (LY6A)	sat_mut	-3.031817411331591	-3.031817411331591
VLTKPFI	-7.149363066667461	0	-7.149363066667461	Brain Transduction (LY6A)	sat_mut	-7.149363066667461	-7.149363066667461
VMAKPFI	-2.641908754812631	0	-2.641908754812631	Brain Transduction (LY6A)	sat_mut	-2.641908754812631	-2.641908754812631
VMDKPFI	-4.542624834277107	0	-4.542624834277107	Brain Transduction (LY6A)	sat_mut	-4.542624834277107	-4.542624834277107
VMDRPFI	-8.553569968194243	0	-8.553569968194243	Brain Transduction (LY6A)	sat_mut	-8.553569968194243	-8.553569968194243
VMEKPFI	-10.47679779094535	0	-10.47679779094535	Brain Transduction (LY6A)	sat_mut	-10.47679779094535	-10.47679779094535
VMERPFI	-9.414047476085605	0	-9.414047476085605	Brain Transduction (LY6A)	sat_mut	-9.414047476085605	-9.414047476085605
VMGKPFI	-4.621122260493807	0	-4.621122260493807	Brain Transduction (LY6A)	sat_mut	-4.621122260493807	-4.621122260493807
VMHKPFI	-7.2655401181041634	0	-7.2655401181041634	Brain Transduction (LY6A)	sat_mut	-7.2655401181041634	-7.2655401181041634
VMMKPFI	-10.428494126753792	0	-10.428494126753792	Brain Transduction (LY6A)	sat_mut	-10.428494126753792	-10.428494126753792
VMNKPFI	-3.0016755653360687	0	-3.0016755653360687	Brain Transduction (LY6A)	sat_mut	-3.0016755653360687	-3.0016755653360687
VMNKPFL	-1.9326559013439024	0	-1.9326559013439024	Brain Transduction (LY6A)	sat_mut	-1.9326559013439024	-1.9326559013439024
VMPKPFI	-8.869095719697375	0	-8.869095719697375	Brain Transduction (LY6A)	sat_mut	-8.869095719697375	-8.869095719697375
VMQKPFI	-7.629607480732267	0	-7.629607480732267	Brain Transduction (LY6A)	sat_mut	-7.629607480732267	-7.629607480732267
VMQRPFI	-10.046727103922954	0	-10.046727103922954	Brain Transduction (LY6A)	sat_mut	-10.046727103922954	-10.046727103922954
VMSKPFI	-8.49871896266996	0	-8.49871896266996	Brain Transduction (LY6A)	sat_mut	-8.49871896266996	-8.49871896266996
VMSKPFL	0.6460542260310016	0	0.6460542260310016	Brain Transduction (LY6A)	sat_mut	0.6460542260310016	0.6460542260310016
VMTKPFI	-8.219154446183383	0	-8.219154446183383	Brain Transduction (LY6A)	sat_mut	-8.219154446183383	-8.219154446183383
VMTKPFL	1.4907958595234012	0	1.4907958595234012	Brain Transduction (LY6A)	sat_mut	1.4907958595234012	1.4907958595234012
VMVKPFI	-8.343621098863949	0	-8.343621098863949	Brain Transduction (LY6A)	sat_mut	-8.343621098863949	-8.343621098863949
VNAKPFI	-5.948706190477124	0	-5.948706190477124	Brain Transduction (LY6A)	sat_mut	-5.948706190477124	-5.948706190477124
VNAKPFL	-7.565219413366385	0	-7.565219413366385	Brain Transduction (LY6A)	sat_mut	-7.565219413366385	-7.565219413366385
VNARPFI	-9.41894318003561	0	-9.41894318003561	Brain Transduction (LY6A)	sat_mut	-9.41894318003561	-9.41894318003561
VNDKPFI	-8.920416702786351	0	-8.920416702786351	Brain Transduction (LY6A)	sat_mut	-8.920416702786351	-8.920416702786351
VNDKPFL	-5.8422927799270825	0	-5.8422927799270825	Brain Transduction (LY6A)	sat_mut	-5.8422927799270825	-5.8422927799270825
VNDRPFI	-2.419803115885111	0	-2.419803115885111	Brain Transduction (LY6A)	sat_mut	-2.419803115885111	-2.419803115885111
VNDRPFL	-1.311149778508642	0	-1.311149778508642	Brain Transduction (LY6A)	sat_mut	-1.311149778508642	-1.311149778508642
VNEKPFI	-2.437204988544344	0	-2.437204988544344	Brain Transduction (LY6A)	sat_mut	-2.437204988544344	-2.437204988544344
VNEKPFL	-3.3915161275378067	0	-3.3915161275378067	Brain Transduction (LY6A)	sat_mut	-3.3915161275378067	-3.3915161275378067
VNERPFI	-8.28403606601135	0	-8.28403606601135	Brain Transduction (LY6A)	sat_mut	-8.28403606601135	-8.28403606601135
VNGKPFI	-7.973148923785752	0	-7.973148923785752	Brain Transduction (LY6A)	sat_mut	-7.973148923785752	-7.973148923785752
VNGKPFL	-4.002914724042569	0	-4.002914724042569	Brain Transduction (LY6A)	sat_mut	-4.002914724042569	-4.002914724042569
VNGRPFI	-5.49694582469285	0	-5.49694582469285	Brain Transduction (LY6A)	sat_mut	-5.49694582469285	-5.49694582469285
VNGRPFL	-9.536723676322964	0	-9.536723676322964	Brain Transduction (LY6A)	sat_mut	-9.536723676322964	-9.536723676322964
VNHKPFI	-3.60086730683414	0	-3.60086730683414	Brain Transduction (LY6A)	sat_mut	-3.60086730683414	-3.60086730683414
VNHKPFL	-3.2055751410742923	0	-3.2055751410742923	Brain Transduction (LY6A)	sat_mut	-3.2055751410742923	-3.2055751410742923
VNIKPFI	-6.951308598274714	0	-6.951308598274714	Brain Transduction (LY6A)	sat_mut	-6.951308598274714	-6.951308598274714
VNLKPFI	-8.394333309095327	0	-8.394333309095327	Brain Transduction (LY6A)	sat_mut	-8.394333309095327	-8.394333309095327
VNMKPFI	-9.194789469382291	0	-9.194789469382291	Brain Transduction (LY6A)	sat_mut	-9.194789469382291	-9.194789469382291
VNMKPFL	-1.2241301232776114	0	-1.2241301232776114	Brain Transduction (LY6A)	sat_mut	-1.2241301232776114	-1.2241301232776114
VNNKPFI	-7.656475031304263	0	-7.656475031304263	Brain Transduction (LY6A)	sat_mut	-7.656475031304263	-7.656475031304263
VNNKPFL	-0.9564431331118124	0	-0.9564431331118124	Brain Transduction (LY6A)	sat_mut	-0.9564431331118124	-0.9564431331118124
VNNRPFI	-7.259190486923657	0	-7.259190486923657	Brain Transduction (LY6A)	sat_mut	-7.259190486923657	-7.259190486923657
VNNRPFL	-8.585802111544876	0	-8.585802111544876	Brain Transduction (LY6A)	sat_mut	-8.585802111544876	-8.585802111544876
VNPKPFL	-8.188166546276603	0	-8.188166546276603	Brain Transduction (LY6A)	sat_mut	-8.188166546276603	-8.188166546276603
VNPRPFI	-9.399864749394451	0	-9.399864749394451	Brain Transduction (LY6A)	sat_mut	-9.399864749394451	-9.399864749394451
VNQKPFI	-6.050546764805907	0	-6.050546764805907	Brain Transduction (LY6A)	sat_mut	-6.050546764805907	-6.050546764805907
VNQKPFL	-8.733261814462123	0	-8.733261814462123	Brain Transduction (LY6A)	sat_mut	-8.733261814462123	-8.733261814462123
VNQRPFI	-0.6081660197615594	0	-0.6081660197615594	Brain Transduction (LY6A)	sat_mut	-0.6081660197615594	-0.6081660197615594
VNSKPFI	-3.32015477139613	0	-3.32015477139613	Brain Transduction (LY6A)	sat_mut	-3.32015477139613	-3.32015477139613
VNSKPFL	-5.3540024061952645	0	-5.3540024061952645	Brain Transduction (LY6A)	sat_mut	-5.3540024061952645	-5.3540024061952645
VNSRPFI	-3.822430071865057	0	-3.822430071865057	Brain Transduction (LY6A)	sat_mut	-3.822430071865057	-3.822430071865057
VNTKPFI	-3.968399843265084	0	-3.968399843265084	Brain Transduction (LY6A)	sat_mut	-3.968399843265084	-3.968399843265084
VNTKPFL	-7.620484159502249	0	-7.620484159502249	Brain Transduction (LY6A)	sat_mut	-7.620484159502249	-7.620484159502249
VNTRPFI	-8.10315397207501	0	-8.10315397207501	Brain Transduction (LY6A)	sat_mut	-8.10315397207501	-8.10315397207501
VNVKPFI	-8.52565207897656	0	-8.52565207897656	Brain Transduction (LY6A)	sat_mut	-8.52565207897656	-8.52565207897656
VPAKPFI	-2.399852081263193	0	-2.399852081263193	Brain Transduction (LY6A)	sat_mut	-2.399852081263193	-2.399852081263193
VPAKPFL	4.336979881113503	0	4.336979881113503	Brain Transduction (LY6A)	sat_mut	4.336979881113503	4.336979881113503
VPDKPFI	-7.951627989082149	0	-7.951627989082149	Brain Transduction (LY6A)	sat_mut	-7.951627989082149	-7.951627989082149
VPDKPFL	-2.5489975121816077	0	-2.5489975121816077	Brain Transduction (LY6A)	sat_mut	-2.5489975121816077	-2.5489975121816077
VPDRPFI	-3.512175333254307	0	-3.512175333254307	Brain Transduction (LY6A)	sat_mut	-3.512175333254307	-3.512175333254307
VPDRPFL	2.135368014035401	0	2.135368014035401	Brain Transduction (LY6A)	sat_mut	2.135368014035401	2.135368014035401
VPEKPFI	-9.093612227467387	0	-9.093612227467387	Brain Transduction (LY6A)	sat_mut	-9.093612227467387	-9.093612227467387
VPEKPFL	0.053905899929267	0	0.053905899929267	Brain Transduction (LY6A)	sat_mut	0.053905899929267	0.053905899929267
VPERPFI	3.2800166943442512	0	3.2800166943442512	Brain Transduction (LY6A)	sat_mut	3.2800166943442512	3.2800166943442512
VPERPFL	6.274145289007704	0	6.274145289007704	Brain Transduction (LY6A)	sat_mut	6.274145289007704	6.274145289007704
VPGKPFI	-7.740165310659549	0	-7.740165310659549	Brain Transduction (LY6A)	sat_mut	-7.740165310659549	-7.740165310659549
VPGKPFL	-8.154463237351388	0	-8.154463237351388	Brain Transduction (LY6A)	sat_mut	-8.154463237351388	-8.154463237351388
VPGRPFI	-7.9653898863433374	0	-7.9653898863433374	Brain Transduction (LY6A)	sat_mut	-7.9653898863433374	-7.9653898863433374
VPGRPFL	0.6082624495862697	0	0.6082624495862697	Brain Transduction (LY6A)	sat_mut	0.6082624495862697	0.6082624495862697
VPHKPFI	-8.806973766461178	0	-8.806973766461178	Brain Transduction (LY6A)	sat_mut	-8.806973766461178	-8.806973766461178
VPMKPFI	-9.417568021046034	0	-9.417568021046034	Brain Transduction (LY6A)	sat_mut	-9.417568021046034	-9.417568021046034
VPNKPFI	-2.547439923097526	0	-2.547439923097526	Brain Transduction (LY6A)	sat_mut	-2.547439923097526	-2.547439923097526
VPNRPFI	-0.0802116648495259	0	-0.0802116648495259	Brain Transduction (LY6A)	sat_mut	-0.0802116648495259	-0.0802116648495259
VPPKPFI	-2.4574401908511176	0	-2.4574401908511176	Brain Transduction (LY6A)	sat_mut	-2.4574401908511176	-2.4574401908511176
VPPKPFL	-10.323009119467612	0	-10.323009119467612	Brain Transduction (LY6A)	sat_mut	-10.323009119467612	-10.323009119467612
VPQKPFI	-2.8062667397861074	0	-2.8062667397861074	Brain Transduction (LY6A)	sat_mut	-2.8062667397861074	-2.8062667397861074
VPQKPFL	0.0607228057474653	0	0.0607228057474653	Brain Transduction (LY6A)	sat_mut	0.0607228057474653	0.0607228057474653
VPQRPFI	3.0803827658167315	0	3.0803827658167315	Brain Transduction (LY6A)	sat_mut	3.0803827658167315	3.0803827658167315
VPSKPFI	0.0169170400620723	0	0.0169170400620723	Brain Transduction (LY6A)	sat_mut	0.0169170400620723	0.0169170400620723
VPSKPFL	2.313286232128346	0	2.313286232128346	Brain Transduction (LY6A)	sat_mut	2.313286232128346	2.313286232128346
VPSRPFL	5.879332748914635	0	5.879332748914635	Brain Transduction (LY6A)	sat_mut	5.879332748914635	5.879332748914635
VPTKPFI	-8.45299044796588	0	-8.45299044796588	Brain Transduction (LY6A)	sat_mut	-8.45299044796588	-8.45299044796588
VPTKPFL	3.1894861005256763	0	3.1894861005256763	Brain Transduction (LY6A)	sat_mut	3.1894861005256763	3.1894861005256763
VPTRPFI	2.535864515654193	0	2.535864515654193	Brain Transduction (LY6A)	sat_mut	2.535864515654193	2.535864515654193
VPVKPFI	-10.405697297184917	0	-10.405697297184917	Brain Transduction (LY6A)	sat_mut	-10.405697297184917	-10.405697297184917
VQAKPFI	-8.062492825245396	0	-8.062492825245396	Brain Transduction (LY6A)	sat_mut	-8.062492825245396	-8.062492825245396
VQAKPFL	-7.694765322769146	0	-7.694765322769146	Brain Transduction (LY6A)	sat_mut	-7.694765322769146	-7.694765322769146
VQARPFI	-8.507034202123066	0	-8.507034202123066	Brain Transduction (LY6A)	sat_mut	-8.507034202123066	-8.507034202123066
VQDKPFI	-4.833981506381769	0	-4.833981506381769	Brain Transduction (LY6A)	sat_mut	-4.833981506381769	-4.833981506381769
VQDKPFL	-8.569051579663753	0	-8.569051579663753	Brain Transduction (LY6A)	sat_mut	-8.569051579663753	-8.569051579663753
VQDRPFI	-8.47882512584786	0	-8.47882512584786	Brain Transduction (LY6A)	sat_mut	-8.47882512584786	-8.47882512584786
VQEKPFI	-3.799285613464514	0	-3.799285613464514	Brain Transduction (LY6A)	sat_mut	-3.799285613464514	-3.799285613464514
VQEKPFL	-8.521502661519513	0	-8.521502661519513	Brain Transduction (LY6A)	sat_mut	-8.521502661519513	-8.521502661519513
VQERPFI	-2.4170832202382564	0	-2.4170832202382564	Brain Transduction (LY6A)	sat_mut	-2.4170832202382564	-2.4170832202382564
VQERPFL	0.4810628651373324	0	0.4810628651373324	Brain Transduction (LY6A)	sat_mut	0.4810628651373324	0.4810628651373324
VQGKPFI	-8.363274307297687	0	-8.363274307297687	Brain Transduction (LY6A)	sat_mut	-8.363274307297687	-8.363274307297687
VQGKPFL	-8.97188097632745	0	-8.97188097632745	Brain Transduction (LY6A)	sat_mut	-8.97188097632745	-8.97188097632745
VQGRPFI	-5.254863291239399	0	-5.254863291239399	Brain Transduction (LY6A)	sat_mut	-5.254863291239399	-5.254863291239399
VQGRPFL	-9.926831937436898	0	-9.926831937436898	Brain Transduction (LY6A)	sat_mut	-9.926831937436898	-9.926831937436898
VQHKPFI	-4.113261770165403	0	-4.113261770165403	Brain Transduction (LY6A)	sat_mut	-4.113261770165403	-4.113261770165403
VQIKPFI	-1.374590220225907	0	-1.374590220225907	Brain Transduction (LY6A)	sat_mut	-1.374590220225907	-1.374590220225907
VQLKPFI	-9.959228642964256	0	-9.959228642964256	Brain Transduction (LY6A)	sat_mut	-9.959228642964256	-9.959228642964256
VQMKPFI	-7.614282196556116	0	-7.614282196556116	Brain Transduction (LY6A)	sat_mut	-7.614282196556116	-7.614282196556116
VQNKPFI	-3.2428302951324524	0	-3.2428302951324524	Brain Transduction (LY6A)	sat_mut	-3.2428302951324524	-3.2428302951324524
VQNKPFL	-8.060811516258033	0	-8.060811516258033	Brain Transduction (LY6A)	sat_mut	-8.060811516258033	-8.060811516258033
VQNRPFI	-7.221441781719925	0	-7.221441781719925	Brain Transduction (LY6A)	sat_mut	-7.221441781719925	-7.221441781719925
VQNRPFL	-3.4221702591122667	0	-3.4221702591122667	Brain Transduction (LY6A)	sat_mut	-3.4221702591122667	-3.4221702591122667
VQPKPFI	-0.7067019022919678	0	-0.7067019022919678	Brain Transduction (LY6A)	sat_mut	-0.7067019022919678	-0.7067019022919678
VQPKPFL	0.4914922670586733	0	0.4914922670586733	Brain Transduction (LY6A)	sat_mut	0.4914922670586733	0.4914922670586733
VQPRPFI	-3.191484098768317	0	-3.191484098768317	Brain Transduction (LY6A)	sat_mut	-3.191484098768317	-3.191484098768317
VQQKPFI	-4.446223317668184	0	-4.446223317668184	Brain Transduction (LY6A)	sat_mut	-4.446223317668184	-4.446223317668184
VQQRPFI	-7.19520456238229	0	-7.19520456238229	Brain Transduction (LY6A)	sat_mut	-7.19520456238229	-7.19520456238229
VQSKPFI	-2.077036868881574	0	-2.077036868881574	Brain Transduction (LY6A)	sat_mut	-2.077036868881574	-2.077036868881574
VQSKPFL	-0.3033069848921285	0	-0.3033069848921285	Brain Transduction (LY6A)	sat_mut	-0.3033069848921285	-0.3033069848921285
VQSRPFI	-8.54883213639229	0	-8.54883213639229	Brain Transduction (LY6A)	sat_mut	-8.54883213639229	-8.54883213639229
VQTKPFI	-1.944941340479857	0	-1.944941340479857	Brain Transduction (LY6A)	sat_mut	-1.944941340479857	-1.944941340479857
VQVKPFI	-3.955151110913236	0	-3.955151110913236	Brain Transduction (LY6A)	sat_mut	-3.955151110913236	-3.955151110913236
VRDKPFI	-4.506956489383005	0	-4.506956489383005	Brain Transduction (LY6A)	sat_mut	-4.506956489383005	-4.506956489383005
VRDKPFL	-8.6169349622368	0	-8.6169349622368	Brain Transduction (LY6A)	sat_mut	-8.6169349622368	-8.6169349622368
VRDRPFI	-4.937982315499532	0	-4.937982315499532	Brain Transduction (LY6A)	sat_mut	-4.937982315499532	-4.937982315499532
VRDRPFL	-0.8375228961383094	0	-0.8375228961383094	Brain Transduction (LY6A)	sat_mut	-0.8375228961383094	-0.8375228961383094
VREKPFI	-4.93564479026979	0	-4.93564479026979	Brain Transduction (LY6A)	sat_mut	-4.93564479026979	-4.93564479026979
VREKPFL	-0.7461861312145677	0	-0.7461861312145677	Brain Transduction (LY6A)	sat_mut	-0.7461861312145677	-0.7461861312145677
VRERPFI	-1.857982399085992	0	-1.857982399085992	Brain Transduction (LY6A)	sat_mut	-1.857982399085992	-1.857982399085992
VRERPFL	1.944301583009912	0	1.944301583009912	Brain Transduction (LY6A)	sat_mut	1.944301583009912	1.944301583009912
VSAKPFI	-8.916950253590933	0	-8.916950253590933	Brain Transduction (LY6A)	sat_mut	-8.916950253590933	-8.916950253590933
VSAKPFL	-5.411687305092949	0	-5.411687305092949	Brain Transduction (LY6A)	sat_mut	-5.411687305092949	-5.411687305092949
VSARPFI	-11.5151672999431	0	-11.5151672999431	Brain Transduction (LY6A)	sat_mut	-11.5151672999431	-11.5151672999431
VSDKPFI	-8.797553966557059	0	-8.797553966557059	Brain Transduction (LY6A)	sat_mut	-8.797553966557059	-8.797553966557059
VSDKPFL	-4.169618948651396	0	-4.169618948651396	Brain Transduction (LY6A)	sat_mut	-4.169618948651396	-4.169618948651396
VSDRPFI	-6.192454972142604	0	-6.192454972142604	Brain Transduction (LY6A)	sat_mut	-6.192454972142604	-6.192454972142604
VSDRPFL	-10.345985111585392	0	-10.345985111585392	Brain Transduction (LY6A)	sat_mut	-10.345985111585392	-10.345985111585392
VSEKPFI	-8.741385799457762	0	-8.741385799457762	Brain Transduction (LY6A)	sat_mut	-8.741385799457762	-8.741385799457762
VSEKPFL	-7.899791368233599	0	-7.899791368233599	Brain Transduction (LY6A)	sat_mut	-7.899791368233599	-7.899791368233599
VSERPFI	-3.391136428181108	0	-3.391136428181108	Brain Transduction (LY6A)	sat_mut	-3.391136428181108	-3.391136428181108
VSERPFL	-1.6471008777156222	0	-1.6471008777156222	Brain Transduction (LY6A)	sat_mut	-1.6471008777156222	-1.6471008777156222
VSGKPFI	-7.630035289978289	0	-7.630035289978289	Brain Transduction (LY6A)	sat_mut	-7.630035289978289	-7.630035289978289
VSGKPFL	-8.011185438936375	0	-8.011185438936375	Brain Transduction (LY6A)	sat_mut	-8.011185438936375	-8.011185438936375
VSGRPFI	1.087992847517148	0	1.087992847517148	Brain Transduction (LY6A)	sat_mut	1.087992847517148	1.087992847517148
VSHKPFI	-0.8988597864661583	0	-0.8988597864661583	Brain Transduction (LY6A)	sat_mut	-0.8988597864661583	-0.8988597864661583
VSIKPFI	-5.984333485520761	0	-5.984333485520761	Brain Transduction (LY6A)	sat_mut	-5.984333485520761	-5.984333485520761
VSMKPFI	-6.334857996922628	0	-6.334857996922628	Brain Transduction (LY6A)	sat_mut	-6.334857996922628	-6.334857996922628
VSMKPFL	-10.967479951083847	0	-10.967479951083847	Brain Transduction (LY6A)	sat_mut	-10.967479951083847	-10.967479951083847
VSNKPFI	-8.670426107339209	0	-8.670426107339209	Brain Transduction (LY6A)	sat_mut	-8.670426107339209	-8.670426107339209
VSNRPFI	-2.3544632610885143	0	-2.3544632610885143	Brain Transduction (LY6A)	sat_mut	-2.3544632610885143	-2.3544632610885143
VSPKPFI	-9.144528300688732	0	-9.144528300688732	Brain Transduction (LY6A)	sat_mut	-9.144528300688732	-9.144528300688732
VSPKPFL	-8.149683171163343	0	-8.149683171163343	Brain Transduction (LY6A)	sat_mut	-8.149683171163343	-8.149683171163343
VSPRPFI	-12.038495662463152	0	-12.038495662463152	Brain Transduction (LY6A)	sat_mut	-12.038495662463152	-12.038495662463152
VSQKPFI	-2.9208572382808398	0	-2.9208572382808398	Brain Transduction (LY6A)	sat_mut	-2.9208572382808398	-2.9208572382808398
VSQKPFL	-4.369411874024409	0	-4.369411874024409	Brain Transduction (LY6A)	sat_mut	-4.369411874024409	-4.369411874024409
VSQRPFI	-7.322502838315027	0	-7.322502838315027	Brain Transduction (LY6A)	sat_mut	-7.322502838315027	-7.322502838315027
VSSKPFI	-8.472383930034677	0	-8.472383930034677	Brain Transduction (LY6A)	sat_mut	-8.472383930034677	-8.472383930034677
VSSKPFL	-1.3119126488428363	0	-1.3119126488428363	Brain Transduction (LY6A)	sat_mut	-1.3119126488428363	-1.3119126488428363
VSSRPFI	-3.5546266409040688	0	-3.5546266409040688	Brain Transduction (LY6A)	sat_mut	-3.5546266409040688	-3.5546266409040688
VSTKPFI	-7.715587640218258	0	-7.715587640218258	Brain Transduction (LY6A)	sat_mut	-7.715587640218258	-7.715587640218258
VSTKPFL	-1.4561249976041593	0	-1.4561249976041593	Brain Transduction (LY6A)	sat_mut	-1.4561249976041593	-1.4561249976041593
VSTRPFI	-4.250846848068156	0	-4.250846848068156	Brain Transduction (LY6A)	sat_mut	-4.250846848068156	-4.250846848068156
VSVKPFI	-0.6336360514306958	0	-0.6336360514306958	Brain Transduction (LY6A)	sat_mut	-0.6336360514306958	-0.6336360514306958
VTAKPFI	-7.509234866476584	0	-7.509234866476584	Brain Transduction (LY6A)	sat_mut	-7.509234866476584	-7.509234866476584
VTAKPFL	1.3140158165797686	0	1.3140158165797686	Brain Transduction (LY6A)	sat_mut	1.3140158165797686	1.3140158165797686
VTARPFI	-0.463466943643053	0	-0.463466943643053	Brain Transduction (LY6A)	sat_mut	-0.463466943643053	-0.463466943643053
VTDKPFI	-2.319974044032148	0	-2.319974044032148	Brain Transduction (LY6A)	sat_mut	-2.319974044032148	-2.319974044032148
VTDKPFL	-8.72919495763797	0	-8.72919495763797	Brain Transduction (LY6A)	sat_mut	-8.72919495763797	-8.72919495763797
VTDRPFI	-0.999447110880245	0	-0.999447110880245	Brain Transduction (LY6A)	sat_mut	-0.999447110880245	-0.999447110880245
VTEKPFI	-8.186883352381733	0	-8.186883352381733	Brain Transduction (LY6A)	sat_mut	-8.186883352381733	-8.186883352381733
VTERPFI	-0.4778729415361104	0	-0.4778729415361104	Brain Transduction (LY6A)	sat_mut	-0.4778729415361104	-0.4778729415361104
VTGKPFI	-3.986107484185936	0	-3.986107484185936	Brain Transduction (LY6A)	sat_mut	-3.986107484185936	-3.986107484185936
VTGRPFI	-9.21377223524972	0	-9.21377223524972	Brain Transduction (LY6A)	sat_mut	-9.21377223524972	-9.21377223524972
VTHKPFL	-9.058686829406266	0	-9.058686829406266	Brain Transduction (LY6A)	sat_mut	-9.058686829406266	-9.058686829406266
VTIKPFI	-7.734156051365582	0	-7.734156051365582	Brain Transduction (LY6A)	sat_mut	-7.734156051365582	-7.734156051365582
VTMKPFI	-4.159074152942127	0	-4.159074152942127	Brain Transduction (LY6A)	sat_mut	-4.159074152942127	-4.159074152942127
VTMKPFL	-1.08095648762868	0	-1.08095648762868	Brain Transduction (LY6A)	sat_mut	-1.08095648762868	-1.08095648762868
VTNKPFI	-4.084802769029496	0	-4.084802769029496	Brain Transduction (LY6A)	sat_mut	-4.084802769029496	-4.084802769029496
VTNKPFL	-7.6081480801911905	0	-7.6081480801911905	Brain Transduction (LY6A)	sat_mut	-7.6081480801911905	-7.6081480801911905
VTNRPFI	-8.557219940645373	0	-8.557219940645373	Brain Transduction (LY6A)	sat_mut	-8.557219940645373	-8.557219940645373
VTPKPFI	0.1295761848099244	0	0.1295761848099244	Brain Transduction (LY6A)	sat_mut	0.1295761848099244	0.1295761848099244
VTPKPFL	-8.523628733558718	0	-8.523628733558718	Brain Transduction (LY6A)	sat_mut	-8.523628733558718	-8.523628733558718
VTQKPFI	-8.004545432593293	0	-8.004545432593293	Brain Transduction (LY6A)	sat_mut	-8.004545432593293	-8.004545432593293
VTQKPFL	-4.884168600080356	0	-4.884168600080356	Brain Transduction (LY6A)	sat_mut	-4.884168600080356	-4.884168600080356
VTQRPFI	-5.367434668479795	0	-5.367434668479795	Brain Transduction (LY6A)	sat_mut	-5.367434668479795	-5.367434668479795
VTSKPFI	-4.916770943176656	0	-4.916770943176656	Brain Transduction (LY6A)	sat_mut	-4.916770943176656	-4.916770943176656
VTSKPFL	1.3656927220655652	0	1.3656927220655652	Brain Transduction (LY6A)	sat_mut	1.3656927220655652	1.3656927220655652
VTSRPFI	-9.811938490122936	0	-9.811938490122936	Brain Transduction (LY6A)	sat_mut	-9.811938490122936	-9.811938490122936
VTTKPFI	2.2692752004935683	0	2.2692752004935683	Brain Transduction (LY6A)	sat_mut	2.2692752004935683	2.2692752004935683
VTTKPFL	-0.1720882299423126	0	-0.1720882299423126	Brain Transduction (LY6A)	sat_mut	-0.1720882299423126	-0.1720882299423126
VTVKPFI	-5.34384556708013	0	-5.34384556708013	Brain Transduction (LY6A)	sat_mut	-5.34384556708013	-5.34384556708013
VVAKPFI	-0.5942272786206082	0	-0.5942272786206082	Brain Transduction (LY6A)	sat_mut	-0.5942272786206082	-0.5942272786206082
VVAKPFL	1.910422346828086	0	1.910422346828086	Brain Transduction (LY6A)	sat_mut	1.910422346828086	1.910422346828086
VVDKPFI	-10.095122562353174	0	-10.095122562353174	Brain Transduction (LY6A)	sat_mut	-10.095122562353174	-10.095122562353174
VVDKPFL	-3.370478611834137	0	-3.370478611834137	Brain Transduction (LY6A)	sat_mut	-3.370478611834137	-3.370478611834137
VVDRPFI	-3.8350982590849263	0	-3.8350982590849263	Brain Transduction (LY6A)	sat_mut	-3.8350982590849263	-3.8350982590849263
VVEKPFI	-1.7191109894360803	0	-1.7191109894360803	Brain Transduction (LY6A)	sat_mut	-1.7191109894360803	-1.7191109894360803
VVERPFI	-1.0145698443443805	0	-1.0145698443443805	Brain Transduction (LY6A)	sat_mut	-1.0145698443443805	-1.0145698443443805
VVGKPFI	-3.909832229458428	0	-3.909832229458428	Brain Transduction (LY6A)	sat_mut	-3.909832229458428	-3.909832229458428
VVGKPFL	-2.117988906443716	0	-2.117988906443716	Brain Transduction (LY6A)	sat_mut	-2.117988906443716	-2.117988906443716
VVHKPFI	-6.96577324663775	0	-6.96577324663775	Brain Transduction (LY6A)	sat_mut	-6.96577324663775	-6.96577324663775
VVMKPFI	-8.04744193835678	0	-8.04744193835678	Brain Transduction (LY6A)	sat_mut	-8.04744193835678	-8.04744193835678
VVNKPFI	-8.27182063328316	0	-8.27182063328316	Brain Transduction (LY6A)	sat_mut	-8.27182063328316	-8.27182063328316
VVNKPFL	-0.3544173401416262	0	-0.3544173401416262	Brain Transduction (LY6A)	sat_mut	-0.3544173401416262	-0.3544173401416262
VVNRPFI	-3.739229781397317	0	-3.739229781397317	Brain Transduction (LY6A)	sat_mut	-3.739229781397317	-3.739229781397317
VVPKPFI	-8.343595135127826	0	-8.343595135127826	Brain Transduction (LY6A)	sat_mut	-8.343595135127826	-8.343595135127826
VVQKPFI	-7.321278085566258	0	-7.321278085566258	Brain Transduction (LY6A)	sat_mut	-7.321278085566258	-7.321278085566258
VVQKPFL	-1.3847494866626453	0	-1.3847494866626453	Brain Transduction (LY6A)	sat_mut	-1.3847494866626453	-1.3847494866626453
VVSKPFI	-3.3066965676032414	0	-3.3066965676032414	Brain Transduction (LY6A)	sat_mut	-3.3066965676032414	-3.3066965676032414
VVSKPFL	2.56040258112876	0	2.56040258112876	Brain Transduction (LY6A)	sat_mut	2.56040258112876	2.56040258112876
VVTKPFI	0.4719580546736786	0	0.4719580546736786	Brain Transduction (LY6A)	sat_mut	0.4719580546736786	0.4719580546736786
VYGKPFI	-9.76714756879528	0	-9.76714756879528	Brain Transduction (LY6A)	sat_mut	-9.76714756879528	-9.76714756879528
WADKPFI	-2.600574974872136	0	-2.600574974872136	Brain Transduction (LY6A)	sat_mut	-2.600574974872136	-2.600574974872136
WAEKPFI	-8.556598669863792	0	-8.556598669863792	Brain Transduction (LY6A)	sat_mut	-8.556598669863792	-8.556598669863792
WAGKPFI	-9.59962892537616	0	-9.59962892537616	Brain Transduction (LY6A)	sat_mut	-9.59962892537616	-9.59962892537616
WDAKPFI	-2.846424965070853	0	-2.846424965070853	Brain Transduction (LY6A)	sat_mut	-2.846424965070853	-2.846424965070853
WDDKPFI	-9.220494085232216	0	-9.220494085232216	Brain Transduction (LY6A)	sat_mut	-9.220494085232216	-9.220494085232216
WDEKPFI	-11.059303579217012	0	-11.059303579217012	Brain Transduction (LY6A)	sat_mut	-11.059303579217012	-11.059303579217012
WDEKPFL	-8.155995066198313	0	-8.155995066198313	Brain Transduction (LY6A)	sat_mut	-8.155995066198313	-8.155995066198313
WDGKPFI	-1.795395860280707	0	-1.795395860280707	Brain Transduction (LY6A)	sat_mut	-1.795395860280707	-1.795395860280707
WDGKPFL	-2.469468339075662	0	-2.469468339075662	Brain Transduction (LY6A)	sat_mut	-2.469468339075662	-2.469468339075662
WDHKPFI	-5.6148303417562655	0	-5.6148303417562655	Brain Transduction (LY6A)	sat_mut	-5.6148303417562655	-5.6148303417562655
WDKKPFI	-1.3385472439490258	0	-1.3385472439490258	Brain Transduction (LY6A)	sat_mut	-1.3385472439490258	-1.3385472439490258
WDNKPFI	-9.068017139056437	0	-9.068017139056437	Brain Transduction (LY6A)	sat_mut	-9.068017139056437	-9.068017139056437
WDNRPFI	-7.88364249303188	0	-7.88364249303188	Brain Transduction (LY6A)	sat_mut	-7.88364249303188	-7.88364249303188
WDPKPFI	0.4181405956197702	0	0.4181405956197702	Brain Transduction (LY6A)	sat_mut	0.4181405956197702	0.4181405956197702
WDQKPFI	-9.719761268722802	0	-9.719761268722802	Brain Transduction (LY6A)	sat_mut	-9.719761268722802	-9.719761268722802
WDQKPFL	-9.173884878424635	0	-9.173884878424635	Brain Transduction (LY6A)	sat_mut	-9.173884878424635	-9.173884878424635
WDSKPFI	-8.845259821845794	0	-8.845259821845794	Brain Transduction (LY6A)	sat_mut	-8.845259821845794	-8.845259821845794
WDSKPFL	-2.8484110058930705	0	-2.8484110058930705	Brain Transduction (LY6A)	sat_mut	-2.8484110058930705	-2.8484110058930705
WDSRPFI	-9.60945761255091	0	-9.60945761255091	Brain Transduction (LY6A)	sat_mut	-9.60945761255091	-9.60945761255091
WDTKPFI	-5.216213852321518	0	-5.216213852321518	Brain Transduction (LY6A)	sat_mut	-5.216213852321518	-5.216213852321518
WDTKPFL	-2.753389432813332	0	-2.753389432813332	Brain Transduction (LY6A)	sat_mut	-2.753389432813332	-2.753389432813332
WDVKPFI	-8.76014853298856	0	-8.76014853298856	Brain Transduction (LY6A)	sat_mut	-8.76014853298856	-8.76014853298856
WEAKPFI	-1.7349322479580598	0	-1.7349322479580598	Brain Transduction (LY6A)	sat_mut	-1.7349322479580598	-1.7349322479580598
WEDKPFI	-4.596871849894025	0	-4.596871849894025	Brain Transduction (LY6A)	sat_mut	-4.596871849894025	-4.596871849894025
WEDKPFL	-1.7138624485883227	0	-1.7138624485883227	Brain Transduction (LY6A)	sat_mut	-1.7138624485883227	-1.7138624485883227
WEDRPFI	-8.315215352915592	0	-8.315215352915592	Brain Transduction (LY6A)	sat_mut	-8.315215352915592	-8.315215352915592
WEEKPFI	-3.869496092236444	0	-3.869496092236444	Brain Transduction (LY6A)	sat_mut	-3.869496092236444	-3.869496092236444
WEGKPFI	-10.457565985108085	0	-10.457565985108085	Brain Transduction (LY6A)	sat_mut	-10.457565985108085	-10.457565985108085
WEHKPFI	-2.8963777858507576	0	-2.8963777858507576	Brain Transduction (LY6A)	sat_mut	-2.8963777858507576	-2.8963777858507576
WEKKPFI	-4.638449787751494	0	-4.638449787751494	Brain Transduction (LY6A)	sat_mut	-4.638449787751494	-4.638449787751494
WENKPFI	-3.294916567265141	0	-3.294916567265141	Brain Transduction (LY6A)	sat_mut	-3.294916567265141	-3.294916567265141
WEQKPFI	-3.9984589815869462	0	-3.9984589815869462	Brain Transduction (LY6A)	sat_mut	-3.9984589815869462	-3.9984589815869462
WESKPFI	-8.73075121766509	0	-8.73075121766509	Brain Transduction (LY6A)	sat_mut	-8.73075121766509	-8.73075121766509
WESKPFL	-10.246000433856045	0	-10.246000433856045	Brain Transduction (LY6A)	sat_mut	-10.246000433856045	-10.246000433856045
WETKPFI	-10.303679295511246	0	-10.303679295511246	Brain Transduction (LY6A)	sat_mut	-10.303679295511246	-10.303679295511246
WETKPFL	-1.0698128786700458	0	-1.0698128786700458	Brain Transduction (LY6A)	sat_mut	-1.0698128786700458	-1.0698128786700458
WEVKPFI	-7.880305990158085	0	-7.880305990158085	Brain Transduction (LY6A)	sat_mut	-7.880305990158085	-7.880305990158085
WGDKPFI	-1.5856928416424498	0	-1.5856928416424498	Brain Transduction (LY6A)	sat_mut	-1.5856928416424498	-1.5856928416424498
WGDRPFI	0.4908793754617027	0	0.4908793754617027	Brain Transduction (LY6A)	sat_mut	0.4908793754617027	0.4908793754617027
WGEKPFI	-9.45086704995492	0	-9.45086704995492	Brain Transduction (LY6A)	sat_mut	-9.45086704995492	-9.45086704995492
WGEKPFL	-10.051737938085418	0	-10.051737938085418	Brain Transduction (LY6A)	sat_mut	-10.051737938085418	-10.051737938085418
WGERPFI	-3.539816224289896	0	-3.539816224289896	Brain Transduction (LY6A)	sat_mut	-3.539816224289896	-3.539816224289896
WHDKPFI	-5.26151493966786	0	-5.26151493966786	Brain Transduction (LY6A)	sat_mut	-5.26151493966786	-5.26151493966786
WHEKPFI	-9.873691308045933	0	-9.873691308045933	Brain Transduction (LY6A)	sat_mut	-9.873691308045933	-9.873691308045933
WIDKPFI	-1.2562765599202612	0	-1.2562765599202612	Brain Transduction (LY6A)	sat_mut	-1.2562765599202612	-1.2562765599202612
WIEKPFI	-10.234546118834436	0	-10.234546118834436	Brain Transduction (LY6A)	sat_mut	-10.234546118834436	-10.234546118834436
WKDKPFI	-3.572779021649867	0	-3.572779021649867	Brain Transduction (LY6A)	sat_mut	-3.572779021649867	-3.572779021649867
WKEKPFI	-8.925735123716677	0	-8.925735123716677	Brain Transduction (LY6A)	sat_mut	-8.925735123716677	-8.925735123716677
WLDKPFI	-5.090321013274035	0	-5.090321013274035	Brain Transduction (LY6A)	sat_mut	-5.090321013274035	-5.090321013274035
WLEKPFI	-9.659385081514692	0	-9.659385081514692	Brain Transduction (LY6A)	sat_mut	-9.659385081514692	-9.659385081514692
WMDKPFI	-10.168076779162828	0	-10.168076779162828	Brain Transduction (LY6A)	sat_mut	-10.168076779162828	-10.168076779162828
WMEKPFI	-2.1154692232337395	0	-2.1154692232337395	Brain Transduction (LY6A)	sat_mut	-2.1154692232337395	-2.1154692232337395
WNDKPFI	-8.742172312299045	0	-8.742172312299045	Brain Transduction (LY6A)	sat_mut	-8.742172312299045	-8.742172312299045
WNDKPFL	-2.0077286606110207	0	-2.0077286606110207	Brain Transduction (LY6A)	sat_mut	-2.0077286606110207	-2.0077286606110207
WNDRPFI	-9.33922431381786	0	-9.33922431381786	Brain Transduction (LY6A)	sat_mut	-9.33922431381786	-9.33922431381786
WNEKPFI	-4.09406297107725	0	-4.09406297107725	Brain Transduction (LY6A)	sat_mut	-4.09406297107725	-4.09406297107725
WNEKPFL	-0.8779540116687357	0	-0.8779540116687357	Brain Transduction (LY6A)	sat_mut	-0.8779540116687357	-0.8779540116687357
WNNKPFI	-10.061461231871403	0	-10.061461231871403	Brain Transduction (LY6A)	sat_mut	-10.061461231871403	-10.061461231871403
WPDKPFI	-1.5400123749550798	0	-1.5400123749550798	Brain Transduction (LY6A)	sat_mut	-1.5400123749550798	-1.5400123749550798
WPDKPFL	-1.927394363769388	0	-1.927394363769388	Brain Transduction (LY6A)	sat_mut	-1.927394363769388	-1.927394363769388
WPEKPFI	-2.103622878917196	0	-2.103622878917196	Brain Transduction (LY6A)	sat_mut	-2.103622878917196	-2.103622878917196
WPEKPFL	-3.626025050874546	0	-3.626025050874546	Brain Transduction (LY6A)	sat_mut	-3.626025050874546	-3.626025050874546
WPNKPFI	-10.432459683410077	0	-10.432459683410077	Brain Transduction (LY6A)	sat_mut	-10.432459683410077	-10.432459683410077
WQDKPFI	-9.274560684061049	0	-9.274560684061049	Brain Transduction (LY6A)	sat_mut	-9.274560684061049	-9.274560684061049
WQDKPFL	-0.2452100287411635	0	-0.2452100287411635	Brain Transduction (LY6A)	sat_mut	-0.2452100287411635	-0.2452100287411635
WQDRPFI	-9.645407151557444	0	-9.645407151557444	Brain Transduction (LY6A)	sat_mut	-9.645407151557444	-9.645407151557444
WQEKPFI	-8.431425622192119	0	-8.431425622192119	Brain Transduction (LY6A)	sat_mut	-8.431425622192119	-8.431425622192119
WQERPFI	1.9848571539824469	0	1.9848571539824469	Brain Transduction (LY6A)	sat_mut	1.9848571539824469	1.9848571539824469
WQGKPFI	-7.5525851718923	0	-7.5525851718923	Brain Transduction (LY6A)	sat_mut	-7.5525851718923	-7.5525851718923
WRDKPFI	-8.70858825570629	0	-8.70858825570629	Brain Transduction (LY6A)	sat_mut	-8.70858825570629	-8.70858825570629
WREKPFI	-3.224920373420264	0	-3.224920373420264	Brain Transduction (LY6A)	sat_mut	-3.224920373420264	-3.224920373420264
WSDKPFI	-3.0216861450675374	0	-3.0216861450675374	Brain Transduction (LY6A)	sat_mut	-3.0216861450675374	-3.0216861450675374
WSDKPFL	-2.964529451255204	0	-2.964529451255204	Brain Transduction (LY6A)	sat_mut	-2.964529451255204	-2.964529451255204
WSDRPFI	-1.807086393626381	0	-1.807086393626381	Brain Transduction (LY6A)	sat_mut	-1.807086393626381	-1.807086393626381
WSEKPFI	-9.034670098335326	0	-9.034670098335326	Brain Transduction (LY6A)	sat_mut	-9.034670098335326	-9.034670098335326
WSEKPFL	-3.233997607440695	0	-3.233997607440695	Brain Transduction (LY6A)	sat_mut	-3.233997607440695	-3.233997607440695
WSERPFI	-7.924758407782849	0	-7.924758407782849	Brain Transduction (LY6A)	sat_mut	-7.924758407782849	-7.924758407782849
WTDKPFL	-2.146601526782793	0	-2.146601526782793	Brain Transduction (LY6A)	sat_mut	-2.146601526782793	-2.146601526782793
WVDKPFI	-11.47805732679482	0	-11.47805732679482	Brain Transduction (LY6A)	sat_mut	-11.47805732679482	-11.47805732679482
WVEKPFI	-8.992777128925862	0	-8.992777128925862	Brain Transduction (LY6A)	sat_mut	-8.992777128925862	-8.992777128925862
YAAKPFI	-3.03178862230274	0	-3.03178862230274	Brain Transduction (LY6A)	sat_mut	-3.03178862230274	-3.03178862230274
YADKPFI	-8.170337339313392	0	-8.170337339313392	Brain Transduction (LY6A)	sat_mut	-8.170337339313392	-8.170337339313392
YADKPFL	0.4521014707519306	0	0.4521014707519306	Brain Transduction (LY6A)	sat_mut	0.4521014707519306	0.4521014707519306
YADRPFI	0.9623648290661412	0	0.9623648290661412	Brain Transduction (LY6A)	sat_mut	0.9623648290661412	0.9623648290661412
YAEKPFI	-1.990488014718332	0	-1.990488014718332	Brain Transduction (LY6A)	sat_mut	-1.990488014718332	-1.990488014718332
YAGKPFI	-4.370975148194034	0	-4.370975148194034	Brain Transduction (LY6A)	sat_mut	-4.370975148194034	-4.370975148194034
YAGKPFL	2.1519562993820207	0	2.1519562993820207	Brain Transduction (LY6A)	sat_mut	2.1519562993820207	2.1519562993820207
YAHKPFI	-10.002050677857998	0	-10.002050677857998	Brain Transduction (LY6A)	sat_mut	-10.002050677857998	-10.002050677857998
YALKPFI	-0.7440124221521762	0	-0.7440124221521762	Brain Transduction (LY6A)	sat_mut	-0.7440124221521762	-0.7440124221521762
YANKPFI	-4.361530384724081	0	-4.361530384724081	Brain Transduction (LY6A)	sat_mut	-4.361530384724081	-4.361530384724081
YAQKPFI	-0.7537046322737135	0	-0.7537046322737135	Brain Transduction (LY6A)	sat_mut	-0.7537046322737135	-0.7537046322737135
YASKPFI	-8.853883543532007	0	-8.853883543532007	Brain Transduction (LY6A)	sat_mut	-8.853883543532007	-8.853883543532007
YATKPFI	-1.2501038851260349	0	-1.2501038851260349	Brain Transduction (LY6A)	sat_mut	-1.2501038851260349	-1.2501038851260349
YDAKPFI	-4.624651161160532	0	-4.624651161160532	Brain Transduction (LY6A)	sat_mut	-4.624651161160532	-4.624651161160532
YDAKPFL	-0.0169263580387247	0	-0.0169263580387247	Brain Transduction (LY6A)	sat_mut	-0.0169263580387247	-0.0169263580387247
YDARPFI	-1.925967772443273	0	-1.925967772443273	Brain Transduction (LY6A)	sat_mut	-1.925967772443273	-1.925967772443273
YDDKPFI	-9.912385854883878	0	-9.912385854883878	Brain Transduction (LY6A)	sat_mut	-9.912385854883878	-9.912385854883878
YDDKPFL	-2.9865980061528474	0	-2.9865980061528474	Brain Transduction (LY6A)	sat_mut	-2.9865980061528474	-2.9865980061528474
YDDRPFI	-10.797438670438344	0	-10.797438670438344	Brain Transduction (LY6A)	sat_mut	-10.797438670438344	-10.797438670438344
YDEKPFI	-1.6199993843534148	0	-1.6199993843534148	Brain Transduction (LY6A)	sat_mut	-1.6199993843534148	-1.6199993843534148
YDEKPFL	-3.1428081998419723	0	-3.1428081998419723	Brain Transduction (LY6A)	sat_mut	-3.1428081998419723	-3.1428081998419723
YDERPFI	-9.126618250166809	0	-9.126618250166809	Brain Transduction (LY6A)	sat_mut	-9.126618250166809	-9.126618250166809
YDERPFL	-0.258185708397275	0	-0.258185708397275	Brain Transduction (LY6A)	sat_mut	-0.258185708397275	-0.258185708397275
YDGKPFI	-2.210722428545965	0	-2.210722428545965	Brain Transduction (LY6A)	sat_mut	-2.210722428545965	-2.210722428545965
YDGKPFL	-8.599803222936394	0	-8.599803222936394	Brain Transduction (LY6A)	sat_mut	-8.599803222936394	-8.599803222936394
YDGRPFI	-10.62905414620206	0	-10.62905414620206	Brain Transduction (LY6A)	sat_mut	-10.62905414620206	-10.62905414620206
YDHKPFI	-6.093983768726755	0	-6.093983768726755	Brain Transduction (LY6A)	sat_mut	-6.093983768726755	-6.093983768726755
YDHRPFI	-3.412385843381102	0	-3.412385843381102	Brain Transduction (LY6A)	sat_mut	-3.412385843381102	-3.412385843381102
YDIKPFI	-4.461927817549449	0	-4.461927817549449	Brain Transduction (LY6A)	sat_mut	-4.461927817549449	-4.461927817549449
YDKKPFI	-1.8614600505983423	0	-1.8614600505983423	Brain Transduction (LY6A)	sat_mut	-1.8614600505983423	-1.8614600505983423
YDLKPFI	-8.376531847888305	0	-8.376531847888305	Brain Transduction (LY6A)	sat_mut	-8.376531847888305	-8.376531847888305
YDMKPFI	-8.873033999776238	0	-8.873033999776238	Brain Transduction (LY6A)	sat_mut	-8.873033999776238	-8.873033999776238
YDMKPFL	-10.191956575971496	0	-10.191956575971496	Brain Transduction (LY6A)	sat_mut	-10.191956575971496	-10.191956575971496
YDNKPFI	-4.906613765327626	0	-4.906613765327626	Brain Transduction (LY6A)	sat_mut	-4.906613765327626	-4.906613765327626
YDNKPFL	-2.556862999335664	0	-2.556862999335664	Brain Transduction (LY6A)	sat_mut	-2.556862999335664	-2.556862999335664
YDNRPFI	-4.524416975881892	0	-4.524416975881892	Brain Transduction (LY6A)	sat_mut	-4.524416975881892	-4.524416975881892
YDPKPFI	-2.0104521190982427	0	-2.0104521190982427	Brain Transduction (LY6A)	sat_mut	-2.0104521190982427	-2.0104521190982427
YDPKPFL	-0.4702386325835223	0	-0.4702386325835223	Brain Transduction (LY6A)	sat_mut	-0.4702386325835223	-0.4702386325835223
YDQKPFI	-8.479782209644691	0	-8.479782209644691	Brain Transduction (LY6A)	sat_mut	-8.479782209644691	-8.479782209644691
YDQKPFL	0.6552582816965423	0	0.6552582816965423	Brain Transduction (LY6A)	sat_mut	0.6552582816965423	0.6552582816965423
YDQRPFI	-4.327954623506075	0	-4.327954623506075	Brain Transduction (LY6A)	sat_mut	-4.327954623506075	-4.327954623506075
YDRKPFI	-8.112488215617347	0	-8.112488215617347	Brain Transduction (LY6A)	sat_mut	-8.112488215617347	-8.112488215617347
YDSKPFI	-2.6690899410077	0	-2.6690899410077	Brain Transduction (LY6A)	sat_mut	-2.6690899410077	-2.6690899410077
YDSKPFL	-0.7561050873259847	0	-0.7561050873259847	Brain Transduction (LY6A)	sat_mut	-0.7561050873259847	-0.7561050873259847
YDSRPFI	-9.907318804626843	0	-9.907318804626843	Brain Transduction (LY6A)	sat_mut	-9.907318804626843	-9.907318804626843
YDSRPFL	2.0916529670053814	0	2.0916529670053814	Brain Transduction (LY6A)	sat_mut	2.0916529670053814	2.0916529670053814
YDTKPFI	-1.810683163648376	0	-1.810683163648376	Brain Transduction (LY6A)	sat_mut	-1.810683163648376	-1.810683163648376
YDTKPFL	1.8943750853325976	0	1.8943750853325976	Brain Transduction (LY6A)	sat_mut	1.8943750853325976	1.8943750853325976
YDTRPFI	-1.7599032297262989	0	-1.7599032297262989	Brain Transduction (LY6A)	sat_mut	-1.7599032297262989	-1.7599032297262989
YDVKPFI	-3.999187987161649	0	-3.999187987161649	Brain Transduction (LY6A)	sat_mut	-3.999187987161649	-3.999187987161649
YEAKPFI	-8.092027362377125	0	-8.092027362377125	Brain Transduction (LY6A)	sat_mut	-8.092027362377125	-8.092027362377125
YEAKPFL	-0.0431775791182393	0	-0.0431775791182393	Brain Transduction (LY6A)	sat_mut	-0.0431775791182393	-0.0431775791182393
YEARPFI	-0.2509430730769437	0	-0.2509430730769437	Brain Transduction (LY6A)	sat_mut	-0.2509430730769437	-0.2509430730769437
YEDKPFI	-4.984195285476897	0	-4.984195285476897	Brain Transduction (LY6A)	sat_mut	-4.984195285476897	-4.984195285476897
YEDKPFL	-8.806667611460409	0	-8.806667611460409	Brain Transduction (LY6A)	sat_mut	-8.806667611460409	-8.806667611460409
YEDRPFI	-9.948684609468271	0	-9.948684609468271	Brain Transduction (LY6A)	sat_mut	-9.948684609468271	-9.948684609468271
YEEKPFI	-9.440762553070396	0	-9.440762553070396	Brain Transduction (LY6A)	sat_mut	-9.440762553070396	-9.440762553070396
YEERPFI	-9.320291158828798	0	-9.320291158828798	Brain Transduction (LY6A)	sat_mut	-9.320291158828798	-9.320291158828798
YEGKPFI	-4.072353959916657	0	-4.072353959916657	Brain Transduction (LY6A)	sat_mut	-4.072353959916657	-4.072353959916657
YEGRPFI	-0.5125443319756805	0	-0.5125443319756805	Brain Transduction (LY6A)	sat_mut	-0.5125443319756805	-0.5125443319756805
YEGRPFL	6.397006674479673	0	6.397006674479673	Brain Transduction (LY6A)	sat_mut	6.397006674479673	6.397006674479673
YEHKPFI	-4.05066594831888	0	-4.05066594831888	Brain Transduction (LY6A)	sat_mut	-4.05066594831888	-4.05066594831888
YEIKPFI	-0.2971594081875214	0	-0.2971594081875214	Brain Transduction (LY6A)	sat_mut	-0.2971594081875214	-0.2971594081875214
YEKKPFI	-3.50375930034008	0	-3.50375930034008	Brain Transduction (LY6A)	sat_mut	-3.50375930034008	-3.50375930034008
YELKPFI	-2.5569595999456403	0	-2.5569595999456403	Brain Transduction (LY6A)	sat_mut	-2.5569595999456403	-2.5569595999456403
YEMKPFI	-4.9808357210024585	0	-4.9808357210024585	Brain Transduction (LY6A)	sat_mut	-4.9808357210024585	-4.9808357210024585
YENKPFI	-9.39354002311115	0	-9.39354002311115	Brain Transduction (LY6A)	sat_mut	-9.39354002311115	-9.39354002311115
YENKPFL	-10.739840994957412	0	-10.739840994957412	Brain Transduction (LY6A)	sat_mut	-10.739840994957412	-10.739840994957412
YENRPFI	-1.3294434941183666	0	-1.3294434941183666	Brain Transduction (LY6A)	sat_mut	-1.3294434941183666	-1.3294434941183666
YEQKPFI	-3.890305339047503	0	-3.890305339047503	Brain Transduction (LY6A)	sat_mut	-3.890305339047503	-3.890305339047503
YEQKPFL	1.455044070994874	0	1.455044070994874	Brain Transduction (LY6A)	sat_mut	1.455044070994874	1.455044070994874
YEQRPFI	0.9208324654254196	0	0.9208324654254196	Brain Transduction (LY6A)	sat_mut	0.9208324654254196	0.9208324654254196
YERKPFI	-3.624014542865377	0	-3.624014542865377	Brain Transduction (LY6A)	sat_mut	-3.624014542865377	-3.624014542865377
YESKPFI	-3.232971514768326	0	-3.232971514768326	Brain Transduction (LY6A)	sat_mut	-3.232971514768326	-3.232971514768326
YESKPFL	3.620297858245823	0	3.620297858245823	Brain Transduction (LY6A)	sat_mut	3.620297858245823	3.620297858245823
YESRPFI	0.8953676464615676	0	0.8953676464615676	Brain Transduction (LY6A)	sat_mut	0.8953676464615676	0.8953676464615676
YETKPFI	-2.156391186047504	0	-2.156391186047504	Brain Transduction (LY6A)	sat_mut	-2.156391186047504	-2.156391186047504
YETKPFL	4.480581687149973	0	4.480581687149973	Brain Transduction (LY6A)	sat_mut	4.480581687149973	4.480581687149973
YETRPFI	1.9873707107905527	0	1.9873707107905527	Brain Transduction (LY6A)	sat_mut	1.9873707107905527	1.9873707107905527
YEVKPFI	-4.224510878537551	0	-4.224510878537551	Brain Transduction (LY6A)	sat_mut	-4.224510878537551	-4.224510878537551
YGAKPFI	-4.972862749846437	0	-4.972862749846437	Brain Transduction (LY6A)	sat_mut	-4.972862749846437	-4.972862749846437
YGDKPFI	-9.603455092765245	0	-9.603455092765245	Brain Transduction (LY6A)	sat_mut	-9.603455092765245	-9.603455092765245
YGDKPFL	-1.7565381501090378	0	-1.7565381501090378	Brain Transduction (LY6A)	sat_mut	-1.7565381501090378	-1.7565381501090378
YGDRPFI	-9.313258544475572	0	-9.313258544475572	Brain Transduction (LY6A)	sat_mut	-9.313258544475572	-9.313258544475572
YGDRPFL	1.202056196889859	0	1.202056196889859	Brain Transduction (LY6A)	sat_mut	1.202056196889859	1.202056196889859
YGEKPFI	-3.1826087968395256	0	-3.1826087968395256	Brain Transduction (LY6A)	sat_mut	-3.1826087968395256	-3.1826087968395256
YGEKPFL	-2.9421302835931566	0	-2.9421302835931566	Brain Transduction (LY6A)	sat_mut	-2.9421302835931566	-2.9421302835931566
YGERPFI	-2.074890436918832	0	-2.074890436918832	Brain Transduction (LY6A)	sat_mut	-2.074890436918832	-2.074890436918832
YGERPFL	2.934053090776862	0	2.934053090776862	Brain Transduction (LY6A)	sat_mut	2.934053090776862	2.934053090776862
YGGKPFI	-1.8710220631041707	0	-1.8710220631041707	Brain Transduction (LY6A)	sat_mut	-1.8710220631041707	-1.8710220631041707
YGGKPFL	-8.567985841908168	0	-8.567985841908168	Brain Transduction (LY6A)	sat_mut	-8.567985841908168	-8.567985841908168
YGIKPFI	-9.619340731553924	0	-9.619340731553924	Brain Transduction (LY6A)	sat_mut	-9.619340731553924	-9.619340731553924
YGLKPFI	-9.401056510935344	0	-9.401056510935344	Brain Transduction (LY6A)	sat_mut	-9.401056510935344	-9.401056510935344
YGMKPFI	-7.489513055116116	0	-7.489513055116116	Brain Transduction (LY6A)	sat_mut	-7.489513055116116	-7.489513055116116
YGNKPFI	-4.714933310787268	0	-4.714933310787268	Brain Transduction (LY6A)	sat_mut	-4.714933310787268	-4.714933310787268
YGNRPFI	-9.373828501681167	0	-9.373828501681167	Brain Transduction (LY6A)	sat_mut	-9.373828501681167	-9.373828501681167
YGPKPFI	-9.554804500910691	0	-9.554804500910691	Brain Transduction (LY6A)	sat_mut	-9.554804500910691	-9.554804500910691
YGPKPFL	-8.607989116217073	0	-8.607989116217073	Brain Transduction (LY6A)	sat_mut	-8.607989116217073	-8.607989116217073
YGQKPFI	-4.9260988138135176	0	-4.9260988138135176	Brain Transduction (LY6A)	sat_mut	-4.9260988138135176	-4.9260988138135176
YGQKPFL	0.1477962861060374	0	0.1477962861060374	Brain Transduction (LY6A)	sat_mut	0.1477962861060374	0.1477962861060374
YGSKPFI	-4.000768342507195	0	-4.000768342507195	Brain Transduction (LY6A)	sat_mut	-4.000768342507195	-4.000768342507195
YGSKPFL	-1.2549260961609898	0	-1.2549260961609898	Brain Transduction (LY6A)	sat_mut	-1.2549260961609898	-1.2549260961609898
YGSRPFI	-0.7434594606157422	0	-0.7434594606157422	Brain Transduction (LY6A)	sat_mut	-0.7434594606157422	-0.7434594606157422
YGTKPFI	-4.696982414090543	0	-4.696982414090543	Brain Transduction (LY6A)	sat_mut	-4.696982414090543	-4.696982414090543
YGTKPFL	-8.341441136590099	0	-8.341441136590099	Brain Transduction (LY6A)	sat_mut	-8.341441136590099	-8.341441136590099
YGVKPFI	-2.782995576537322	0	-2.782995576537322	Brain Transduction (LY6A)	sat_mut	-2.782995576537322	-2.782995576537322
YHDKPFI	-9.331777750227866	0	-9.331777750227866	Brain Transduction (LY6A)	sat_mut	-9.331777750227866	-9.331777750227866
YHDKPFL	-4.383346217685476	0	-4.383346217685476	Brain Transduction (LY6A)	sat_mut	-4.383346217685476	-4.383346217685476
YHDRPFI	-3.6913604226481462	0	-3.6913604226481462	Brain Transduction (LY6A)	sat_mut	-3.6913604226481462	-3.6913604226481462
YHEKPFI	-2.433394518044489	0	-2.433394518044489	Brain Transduction (LY6A)	sat_mut	-2.433394518044489	-2.433394518044489
YHNKPFI	-2.382671229342787	0	-2.382671229342787	Brain Transduction (LY6A)	sat_mut	-2.382671229342787	-2.382671229342787
YIAKPFI	-9.71960750780734	0	-9.71960750780734	Brain Transduction (LY6A)	sat_mut	-9.71960750780734	-9.71960750780734
YIDKPFI	-5.0856456814421485	0	-5.0856456814421485	Brain Transduction (LY6A)	sat_mut	-5.0856456814421485	-5.0856456814421485
YIDKPFL	0.5705613963480972	0	0.5705613963480972	Brain Transduction (LY6A)	sat_mut	0.5705613963480972	0.5705613963480972
YIDRPFI	2.9564033567658683	0	2.9564033567658683	Brain Transduction (LY6A)	sat_mut	2.9564033567658683	2.9564033567658683
YIEKPFI	-1.2344498276667015	0	-1.2344498276667015	Brain Transduction (LY6A)	sat_mut	-1.2344498276667015	-1.2344498276667015
YIGKPFI	-0.9598335651821006	0	-0.9598335651821006	Brain Transduction (LY6A)	sat_mut	-0.9598335651821006	-0.9598335651821006
YINKPFI	-1.533110794972091	0	-1.533110794972091	Brain Transduction (LY6A)	sat_mut	-1.533110794972091	-1.533110794972091
YKDKPFI	-3.938139227816645	0	-3.938139227816645	Brain Transduction (LY6A)	sat_mut	-3.938139227816645	-3.938139227816645
YKDKPFL	2.6087736968358457	0	2.6087736968358457	Brain Transduction (LY6A)	sat_mut	2.6087736968358457	2.6087736968358457
YKDRPFI	-0.5454915140207142	0	-0.5454915140207142	Brain Transduction (LY6A)	sat_mut	-0.5454915140207142	-0.5454915140207142
YKDRPFL	5.050992298291414	0	5.050992298291414	Brain Transduction (LY6A)	sat_mut	5.050992298291414	5.050992298291414
YKEKPFI	-3.7203582951223	0	-3.7203582951223	Brain Transduction (LY6A)	sat_mut	-3.7203582951223	-3.7203582951223
YKEKPFL	0.9870783970314868	0	0.9870783970314868	Brain Transduction (LY6A)	sat_mut	0.9870783970314868	0.9870783970314868
YKERPFI	1.9143767859878584	0	1.9143767859878584	Brain Transduction (LY6A)	sat_mut	1.9143767859878584	1.9143767859878584
YLDKPFI	-4.608890224989311	0	-4.608890224989311	Brain Transduction (LY6A)	sat_mut	-4.608890224989311	-4.608890224989311
YLEKPFI	-1.3995625193065622	0	-1.3995625193065622	Brain Transduction (LY6A)	sat_mut	-1.3995625193065622	-1.3995625193065622
YLGKPFI	-7.660726709326778	0	-7.660726709326778	Brain Transduction (LY6A)	sat_mut	-7.660726709326778	-7.660726709326778
YLNKPFI	-0.53651353643089	0	-0.53651353643089	Brain Transduction (LY6A)	sat_mut	-0.53651353643089	-0.53651353643089
YMDKPFI	-10.319624233118123	0	-10.319624233118123	Brain Transduction (LY6A)	sat_mut	-10.319624233118123	-10.319624233118123
YMDRPFI	-7.358801923178114	0	-7.358801923178114	Brain Transduction (LY6A)	sat_mut	-7.358801923178114	-7.358801923178114
YMEKPFI	-3.434146663150665	0	-3.434146663150665	Brain Transduction (LY6A)	sat_mut	-3.434146663150665	-3.434146663150665
YMERPFI	-11.113276683180954	0	-11.113276683180954	Brain Transduction (LY6A)	sat_mut	-11.113276683180954	-11.113276683180954
YMGKPFI	-3.771313372096463	0	-3.771313372096463	Brain Transduction (LY6A)	sat_mut	-3.771313372096463	-3.771313372096463
YMNKPFI	-1.9488911702144949	0	-1.9488911702144949	Brain Transduction (LY6A)	sat_mut	-1.9488911702144949	-1.9488911702144949
YNAKPFI	-1.7385959497453287	0	-1.7385959497453287	Brain Transduction (LY6A)	sat_mut	-1.7385959497453287	-1.7385959497453287
YNDKPFI	-5.4864925240315126	0	-5.4864925240315126	Brain Transduction (LY6A)	sat_mut	-5.4864925240315126	-5.4864925240315126
YNDKPFL	-0.6314849955388977	0	-0.6314849955388977	Brain Transduction (LY6A)	sat_mut	-0.6314849955388977	-0.6314849955388977
YNDRPFI	-8.155309548185956	0	-8.155309548185956	Brain Transduction (LY6A)	sat_mut	-8.155309548185956	-8.155309548185956
YNDRPFL	0.1132284468332832	0	0.1132284468332832	Brain Transduction (LY6A)	sat_mut	0.1132284468332832	0.1132284468332832
YNEKPFI	-8.019450253107923	0	-8.019450253107923	Brain Transduction (LY6A)	sat_mut	-8.019450253107923	-8.019450253107923
YNEKPFL	-1.5668711760051006	0	-1.5668711760051006	Brain Transduction (LY6A)	sat_mut	-1.5668711760051006	-1.5668711760051006
YNERPFI	-1.1280526472813632	0	-1.1280526472813632	Brain Transduction (LY6A)	sat_mut	-1.1280526472813632	-1.1280526472813632
YNGKPFI	-3.1736482639973045	0	-3.1736482639973045	Brain Transduction (LY6A)	sat_mut	-3.1736482639973045	-3.1736482639973045
YNGKPFL	-3.681111295242944	0	-3.681111295242944	Brain Transduction (LY6A)	sat_mut	-3.681111295242944	-3.681111295242944
YNMKPFI	-3.534477776720063	0	-3.534477776720063	Brain Transduction (LY6A)	sat_mut	-3.534477776720063	-3.534477776720063
YNNKPFI	-10.390965240122007	0	-10.390965240122007	Brain Transduction (LY6A)	sat_mut	-10.390965240122007	-10.390965240122007
YNSKPFI	-1.7820549365176623	0	-1.7820549365176623	Brain Transduction (LY6A)	sat_mut	-1.7820549365176623	-1.7820549365176623
YNSKPFL	-1.0340188616684516	0	-1.0340188616684516	Brain Transduction (LY6A)	sat_mut	-1.0340188616684516	-1.0340188616684516
YNTKPFI	-3.76230478181084	0	-3.76230478181084	Brain Transduction (LY6A)	sat_mut	-3.76230478181084	-3.76230478181084
YPAKPFI	-4.212185124346136	0	-4.212185124346136	Brain Transduction (LY6A)	sat_mut	-4.212185124346136	-4.212185124346136
YPAKPFL	1.6790724611912882	0	1.6790724611912882	Brain Transduction (LY6A)	sat_mut	1.6790724611912882	1.6790724611912882
YPDKPFI	-2.7269793032781138	0	-2.7269793032781138	Brain Transduction (LY6A)	sat_mut	-2.7269793032781138	-2.7269793032781138
YPDKPFL	0.3432493958053824	0	0.3432493958053824	Brain Transduction (LY6A)	sat_mut	0.3432493958053824	0.3432493958053824
YPDRPFL	-3.196605112349722	0	-3.196605112349722	Brain Transduction (LY6A)	sat_mut	-3.196605112349722	-3.196605112349722
YPEKPFI	-0.9371049979669732	0	-0.9371049979669732	Brain Transduction (LY6A)	sat_mut	-0.9371049979669732	-0.9371049979669732
YPGKPFI	-1.5552243437830722	0	-1.5552243437830722	Brain Transduction (LY6A)	sat_mut	-1.5552243437830722	-1.5552243437830722
YPGKPFL	3.204232066466992	0	3.204232066466992	Brain Transduction (LY6A)	sat_mut	3.204232066466992	3.204232066466992
YPNKPFI	-2.3597100784047886	0	-2.3597100784047886	Brain Transduction (LY6A)	sat_mut	-2.3597100784047886	-2.3597100784047886
YPNKPFL	-3.7746594514305847	0	-3.7746594514305847	Brain Transduction (LY6A)	sat_mut	-3.7746594514305847	-3.7746594514305847
YPQKPFI	-2.6738526116926846	0	-2.6738526116926846	Brain Transduction (LY6A)	sat_mut	-2.6738526116926846	-2.6738526116926846
YPSKPFI	0.2342325319379047	0	0.2342325319379047	Brain Transduction (LY6A)	sat_mut	0.2342325319379047	0.2342325319379047
YPTKPFI	-1.3820279794904908	0	-1.3820279794904908	Brain Transduction (LY6A)	sat_mut	-1.3820279794904908	-1.3820279794904908
YQAKPFI	-8.566762971568513	0	-8.566762971568513	Brain Transduction (LY6A)	sat_mut	-8.566762971568513	-8.566762971568513
YQAKPFL	-1.5040673698546911	0	-1.5040673698546911	Brain Transduction (LY6A)	sat_mut	-1.5040673698546911	-1.5040673698546911
YQDKPFI	-8.971466027084382	0	-8.971466027084382	Brain Transduction (LY6A)	sat_mut	-8.971466027084382	-8.971466027084382
YQDKPFL	-2.3838240090112044	0	-2.3838240090112044	Brain Transduction (LY6A)	sat_mut	-2.3838240090112044	-2.3838240090112044
YQDRPFI	-3.282845061125362	0	-3.282845061125362	Brain Transduction (LY6A)	sat_mut	-3.282845061125362	-3.282845061125362
YQDRPFL	2.8072332357788503	0	2.8072332357788503	Brain Transduction (LY6A)	sat_mut	2.8072332357788503	2.8072332357788503
YQEKPFI	-8.769820676987488	0	-8.769820676987488	Brain Transduction (LY6A)	sat_mut	-8.769820676987488	-8.769820676987488
YQERPFI	-2.2143655094655568	0	-2.2143655094655568	Brain Transduction (LY6A)	sat_mut	-2.2143655094655568	-2.2143655094655568
YQGKPFI	-3.303293746477659	0	-3.303293746477659	Brain Transduction (LY6A)	sat_mut	-3.303293746477659	-3.303293746477659
YQNKPFI	-2.182116979468698	0	-2.182116979468698	Brain Transduction (LY6A)	sat_mut	-2.182116979468698	-2.182116979468698
YQPKPFI	-8.738621576921677	0	-8.738621576921677	Brain Transduction (LY6A)	sat_mut	-8.738621576921677	-8.738621576921677
YQQKPFI	-3.363890240626928	0	-3.363890240626928	Brain Transduction (LY6A)	sat_mut	-3.363890240626928	-3.363890240626928
YQSKPFI	-2.2177083589570747	0	-2.2177083589570747	Brain Transduction (LY6A)	sat_mut	-2.2177083589570747	-2.2177083589570747
YQTKPFI	-6.480413321205828	0	-6.480413321205828	Brain Transduction (LY6A)	sat_mut	-6.480413321205828	-6.480413321205828
YRDKPFI	-2.4693396792561737	0	-2.4693396792561737	Brain Transduction (LY6A)	sat_mut	-2.4693396792561737	-2.4693396792561737
YRDKPFL	1.4249135429713495	0	1.4249135429713495	Brain Transduction (LY6A)	sat_mut	1.4249135429713495	1.4249135429713495
YRDRPFI	-0.3137575566314529	0	-0.3137575566314529	Brain Transduction (LY6A)	sat_mut	-0.3137575566314529	-0.3137575566314529
YREKPFI	-0.8865442468934556	0	-0.8865442468934556	Brain Transduction (LY6A)	sat_mut	-0.8865442468934556	-0.8865442468934556
YSAKPFI	-6.82759714271021	0	-6.82759714271021	Brain Transduction (LY6A)	sat_mut	-6.82759714271021	-6.82759714271021
YSDKPFI	-2.8914936811193663	0	-2.8914936811193663	Brain Transduction (LY6A)	sat_mut	-2.8914936811193663	-2.8914936811193663
YSDKPFL	-1.8707423057058823	0	-1.8707423057058823	Brain Transduction (LY6A)	sat_mut	-1.8707423057058823	-1.8707423057058823
YSDRPFI	-2.2183097135987686	0	-2.2183097135987686	Brain Transduction (LY6A)	sat_mut	-2.2183097135987686	-2.2183097135987686
YSEKPFI	-8.599072561705263	0	-8.599072561705263	Brain Transduction (LY6A)	sat_mut	-8.599072561705263	-8.599072561705263
YSERPFI	0.0940820970355415	0	0.0940820970355415	Brain Transduction (LY6A)	sat_mut	0.0940820970355415	0.0940820970355415
YSGKPFI	-2.451394177161462	0	-2.451394177161462	Brain Transduction (LY6A)	sat_mut	-2.451394177161462	-2.451394177161462
YSMKPFI	-9.110289714828069	0	-9.110289714828069	Brain Transduction (LY6A)	sat_mut	-9.110289714828069	-9.110289714828069
YSNKPFI	-2.5729184320869534	0	-2.5729184320869534	Brain Transduction (LY6A)	sat_mut	-2.5729184320869534	-2.5729184320869534
YSNKPFL	-8.8578440878808	0	-8.8578440878808	Brain Transduction (LY6A)	sat_mut	-8.8578440878808	-8.8578440878808
YSPKPFI	-10.865302014503788	0	-10.865302014503788	Brain Transduction (LY6A)	sat_mut	-10.865302014503788	-10.865302014503788
YSSKPFI	-0.5316234202844063	0	-0.5316234202844063	Brain Transduction (LY6A)	sat_mut	-0.5316234202844063	-0.5316234202844063
YSTKPFI	-1.2881809759641465	0	-1.2881809759641465	Brain Transduction (LY6A)	sat_mut	-1.2881809759641465	-1.2881809759641465
YTAKPFI	-0.7627228365810022	0	-0.7627228365810022	Brain Transduction (LY6A)	sat_mut	-0.7627228365810022	-0.7627228365810022
YTDKPFI	-5.699986662874573	0	-5.699986662874573	Brain Transduction (LY6A)	sat_mut	-5.699986662874573	-5.699986662874573
YTDKPFL	0.1720779203393109	0	0.1720779203393109	Brain Transduction (LY6A)	sat_mut	0.1720779203393109	0.1720779203393109
YTDRPFI	-4.392595464062574	0	-4.392595464062574	Brain Transduction (LY6A)	sat_mut	-4.392595464062574	-4.392595464062574
YTERPFI	1.172484851181747	0	1.172484851181747	Brain Transduction (LY6A)	sat_mut	1.172484851181747	1.172484851181747
YTGKPFI	1.0752846225702113	0	1.0752846225702113	Brain Transduction (LY6A)	sat_mut	1.0752846225702113	1.0752846225702113
YTNKPFI	-2.5248290042368158	0	-2.5248290042368158	Brain Transduction (LY6A)	sat_mut	-2.5248290042368158	-2.5248290042368158
YTSKPFI	0.4944786848989308	0	0.4944786848989308	Brain Transduction (LY6A)	sat_mut	0.4944786848989308	0.4944786848989308
YTTKPFI	-6.631639430100046	0	-6.631639430100046	Brain Transduction (LY6A)	sat_mut	-6.631639430100046	-6.631639430100046
YVDKPFI	-2.3789371227234577	0	-2.3789371227234577	Brain Transduction (LY6A)	sat_mut	-2.3789371227234577	-2.3789371227234577
YVDKPFL	-0.3292444794489805	0	-0.3292444794489805	Brain Transduction (LY6A)	sat_mut	-0.3292444794489805	-0.3292444794489805
YVDRPFI	1.422231586724528	0	1.422231586724528	Brain Transduction (LY6A)	sat_mut	1.422231586724528	1.422231586724528
YVEKPFI	-4.485652012114521	0	-4.485652012114521	Brain Transduction (LY6A)	sat_mut	-4.485652012114521	-4.485652012114521
YVGKPFI	-0.3885172502449546	0	-0.3885172502449546	Brain Transduction (LY6A)	sat_mut	-0.3885172502449546	-0.3885172502449546
YVNKPFI	-9.042131692833069	0	-9.042131692833069	Brain Transduction (LY6A)	sat_mut	-9.042131692833069	-9.042131692833069
YVNKPFL	2.1665213211145717	0	2.1665213211145717	Brain Transduction (LY6A)	sat_mut	2.1665213211145717	2.1665213211145717
YVQKPFI	-8.635594055330557	0	-8.635594055330557	Brain Transduction (LY6A)	sat_mut	-8.635594055330557	-8.635594055330557
YVSKPFI	-8.92702478970359	0	-8.92702478970359	Brain Transduction (LY6A)	sat_mut	-8.92702478970359	-8.92702478970359
YVTKPFI	-9.941461177572569	0	-9.941461177572569	Brain Transduction (LY6A)	sat_mut	-9.941461177572569	-9.941461177572569
YYDKPFI	-9.59322556645239	0	-9.59322556645239	Brain Transduction (LY6A)	sat_mut	-9.59322556645239	-9.59322556645239
