## Supplementary_file_20 for "Targeting AAV vectors to the CNS via *de novo* engineered capsid-receptor interactions"

AA	combo_trans_Brain_log2enr_x	umap_cluster	combo_trans_Brain_log2enr_x_calibrated	plot	series_in_plot	value	value_calibrated
DDFFGPE	-8.577438308383709	0	-8.577438308383709	Brain Transduction (LY6A)	SVAE	-8.577438308383709	-8.577438308383709
DDFGFLE	-7.571780723977167	1	-7.571780723977167	Brain Transduction (LY6A)	SVAE	-7.571780723977167	-7.571780723977167
DDFGFPA	-2.177014642918841	1	-2.177014642918841	Brain Transduction (LY6A)	SVAE	-2.177014642918841	-2.177014642918841
DDFGGFE	-8.370154190421077	2	-8.370154190421077	Brain Transduction (LY6A)	SVAE	-8.370154190421077	-8.370154190421077
DDFGGIA	-8.53030125379827	1	-8.53030125379827	Brain Transduction (LY6A)	SVAE	-8.53030125379827	-8.53030125379827
DDFGGPE	-8.502259104512264	0	-8.502259104512264	Brain Transduction (LY6A)	SVAE	-8.502259104512264	-8.502259104512264
DDFGPIE	-9.732178712724547	0	-9.732178712724547	Brain Transduction (LY6A)	SVAE	-9.732178712724547	-9.732178712724547
DDFGPPE	-9.629433241624996	0	-9.629433241624996	Brain Transduction (LY6A)	SVAE	-9.629433241624996	-9.629433241624996
DDFNGFA	-9.368247985674635	3	-9.368247985674635	Brain Transduction (LY6A)	SVAE	-9.368247985674635	-9.368247985674635
DDFNGFE	-8.138138133468663	3	-8.138138133468663	Brain Transduction (LY6A)	SVAE	-8.138138133468663	-8.138138133468663
DDFVGPA	-1.2408362872880552	0	-1.2408362872880552	Brain Transduction (LY6A)	SVAE	-1.2408362872880552	-1.2408362872880552
DDIFGLE	-8.510506942955859	4	-8.510506942955859	Brain Transduction (LY6A)	SVAE	-8.510506942955859	-8.510506942955859
DDIFGPP	-10.294311756043747	-1	-10.294311756043747	Brain Transduction (LY6A)	SVAE	-10.294311756043747	-10.294311756043747
DDIGGIA	-8.099302527099022	1	-8.099302527099022	Brain Transduction (LY6A)	SVAE	-8.099302527099022	-8.099302527099022
DDINPFP	-9.554949953613162	3	-9.554949953613162	Brain Transduction (LY6A)	SVAE	-9.554949953613162	-9.554949953613162
DDIVPIE	-9.137014641754316	-1	-9.137014641754316	Brain Transduction (LY6A)	SVAE	-9.137014641754316	-9.137014641754316
DDLFPIP	-10.015025985727284	-1	-10.015025985727284	Brain Transduction (LY6A)	SVAE	-10.015025985727284	-10.015025985727284
DDLGFLA	0.1404994779698867	1	0.1404994779698867	Brain Transduction (LY6A)	SVAE	0.1404994779698867	0.1404994779698867
DDLGGLV	-8.081917334130852	1	-8.081917334130852	Brain Transduction (LY6A)	SVAE	-8.081917334130852	-8.081917334130852
DDWGGFE	-9.894626519100298	-1	-9.894626519100298	Brain Transduction (LY6A)	SVAE	-9.894626519100298	-9.894626519100298
DDWGGIE	-9.072165068795456	1	-9.072165068795456	Brain Transduction (LY6A)	SVAE	-9.072165068795456	-9.072165068795456
DDWGGLA	-9.635313262166878	1	-9.635313262166878	Brain Transduction (LY6A)	SVAE	-9.635313262166878	-9.635313262166878
DDWGGLE	-10.537542565182186	-1	-10.537542565182186	Brain Transduction (LY6A)	SVAE	-10.537542565182186	-10.537542565182186
DDWGGPE	-7.481325897340484	0	-7.481325897340484	Brain Transduction (LY6A)	SVAE	-7.481325897340484	-7.481325897340484
DDWGGPP	-10.043408963879743	17	-10.043408963879743	Brain Transduction (LY6A)	SVAE	-10.043408963879743	-10.043408963879743
DDWGPIE	-10.433989016646496	1	-10.433989016646496	Brain Transduction (LY6A)	SVAE	-10.433989016646496	-10.433989016646496
DDWGPLE	-9.985342626920808	-1	-9.985342626920808	Brain Transduction (LY6A)	SVAE	-9.985342626920808	-9.985342626920808
DEFFGPP	-9.261138059073373	0	-9.261138059073373	Brain Transduction (LY6A)	SVAE	-9.261138059073373	-9.261138059073373
DEFGFPA	-8.92004162142817	1	-8.92004162142817	Brain Transduction (LY6A)	SVAE	-8.92004162142817	-8.92004162142817
DEFGGFA	-3.080285248313523	1	-3.080285248313523	Brain Transduction (LY6A)	SVAE	-3.080285248313523	-3.080285248313523
DEFGGIP	0.9234753552012496	1	0.9234753552012496	Brain Transduction (LY6A)	SVAE	0.9234753552012496	0.9234753552012496
DEFGGIV	-10.250122599986735	1	-10.250122599986735	Brain Transduction (LY6A)	SVAE	-10.250122599986735	-10.250122599986735
DEFGGLP	-8.163002090410053	1	-8.163002090410053	Brain Transduction (LY6A)	SVAE	-8.163002090410053	-8.163002090410053
DEFGGLV	-0.4568065384637559	1	-0.4568065384637559	Brain Transduction (LY6A)	SVAE	-0.4568065384637559	-0.4568065384637559
DEFGGPV	-9.89052428941157	0	-9.89052428941157	Brain Transduction (LY6A)	SVAE	-9.89052428941157	-9.89052428941157
DEFGPLP	-9.829734170401798	1	-9.829734170401798	Brain Transduction (LY6A)	SVAE	-9.829734170401798	-9.829734170401798
DELGGLA	-3.446584861918959	1	-3.446584861918959	Brain Transduction (LY6A)	SVAE	-3.446584861918959	-3.446584861918959
DELGPIE	-9.595190265442	1	-9.595190265442	Brain Transduction (LY6A)	SVAE	-9.595190265442	-9.595190265442
DEWGGLE	-10.281603206133124	1	-10.281603206133124	Brain Transduction (LY6A)	SVAE	-10.281603206133124	-10.281603206133124
DEWGGPE	-9.579089791246616	0	-9.579089791246616	Brain Transduction (LY6A)	SVAE	-9.579089791246616	-9.579089791246616
DEWGGPP	-0.6512384151340092	1	-0.6512384151340092	Brain Transduction (LY6A)	SVAE	-0.6512384151340092	-0.6512384151340092
DLFFGPE	-9.02520117591972	0	-9.02520117591972	Brain Transduction (LY6A)	SVAE	-9.02520117591972	-9.02520117591972
DLFGGLE	-9.399613279038988	-1	-9.399613279038988	Brain Transduction (LY6A)	SVAE	-9.399613279038988	-9.399613279038988
DLFGGPA	-8.223068402499528	1	-8.223068402499528	Brain Transduction (LY6A)	SVAE	-8.223068402499528	-8.223068402499528
DLFGPLE	-9.31208515465345	-1	-9.31208515465345	Brain Transduction (LY6A)	SVAE	-9.31208515465345	-9.31208515465345
DLFNPIE	-2.6873123235799974	0	-2.6873123235799974	Brain Transduction (LY6A)	SVAE	-2.6873123235799974	-2.6873123235799974
DLFNPLE	-10.109201841091611	-1	-10.109201841091611	Brain Transduction (LY6A)	SVAE	-10.109201841091611	-10.109201841091611
DLIGFPA	-10.266399304989063	1	-10.266399304989063	Brain Transduction (LY6A)	SVAE	-10.266399304989063	-10.266399304989063
DLIGFPP	-9.355539232709477	1	-9.355539232709477	Brain Transduction (LY6A)	SVAE	-9.355539232709477	-9.355539232709477
DLIGGLA	-8.762647559247993	1	-8.762647559247993	Brain Transduction (LY6A)	SVAE	-8.762647559247993	-8.762647559247993
DLLGGIA	-2.335092631621144	1	-2.335092631621144	Brain Transduction (LY6A)	SVAE	-2.335092631621144	-2.335092631621144
DLLGGIP	-10.380226439414596	1	-10.380226439414596	Brain Transduction (LY6A)	SVAE	-10.380226439414596	-10.380226439414596
DLLGGLP	0.4334020529473847	1	0.4334020529473847	Brain Transduction (LY6A)	SVAE	0.4334020529473847	0.4334020529473847
DLLGPIP	-8.067068806115365	1	-8.067068806115365	Brain Transduction (LY6A)	SVAE	-8.067068806115365	-8.067068806115365
DLWGGPE	-10.387024365500029	0	-10.387024365500029	Brain Transduction (LY6A)	SVAE	-10.387024365500029	-10.387024365500029
DSFFGPE	0.8709478077239441	0	0.8709478077239441	Brain Transduction (LY6A)	SVAE	0.8709478077239441	0.8709478077239441
DSFGFPA	-0.6575630068883808	1	-0.6575630068883808	Brain Transduction (LY6A)	SVAE	-0.6575630068883808	-0.6575630068883808
DSFGFPP	-8.810570607981912	1	-8.810570607981912	Brain Transduction (LY6A)	SVAE	-8.810570607981912	-8.810570607981912
DSFGGPE	-10.630105602741484	0	-10.630105602741484	Brain Transduction (LY6A)	SVAE	-10.630105602741484	-10.630105602741484
DSFGPIE	-9.258426077856685	0	-9.258426077856685	Brain Transduction (LY6A)	SVAE	-9.258426077856685	-9.258426077856685
DSFGPPP	-8.506057861227433	0	-8.506057861227433	Brain Transduction (LY6A)	SVAE	-8.506057861227433	-8.506057861227433
DSFGPPV	-7.746586057041609	0	-7.746586057041609	Brain Transduction (LY6A)	SVAE	-7.746586057041609	-7.746586057041609
DSFVGFE	-8.5890111827617	-1	-8.5890111827617	Brain Transduction (LY6A)	SVAE	-8.5890111827617	-8.5890111827617
DSIFGPA	-9.809122880782883	-1	-9.809122880782883	Brain Transduction (LY6A)	SVAE	-9.809122880782883	-9.809122880782883
DSIGFPA	-0.896195993450933	1	-0.896195993450933	Brain Transduction (LY6A)	SVAE	-0.896195993450933	-0.896195993450933
DSIGGIA	-9.469359372829484	1	-9.469359372829484	Brain Transduction (LY6A)	SVAE	-9.469359372829484	-9.469359372829484
DSIGGIP	-7.462514054561608	1	-7.462514054561608	Brain Transduction (LY6A)	SVAE	-7.462514054561608	-7.462514054561608
DSIGPIE	-8.394744276608634	1	-8.394744276608634	Brain Transduction (LY6A)	SVAE	-8.394744276608634	-8.394744276608634
DSIVPFA	-2.4146260144946656	3	-2.4146260144946656	Brain Transduction (LY6A)	SVAE	-2.4146260144946656	-2.4146260144946656
DSIVPFE	-8.28435112785838	3	-8.28435112785838	Brain Transduction (LY6A)	SVAE	-8.28435112785838	-8.28435112785838
DSLFGPA	-8.383082655433	-1	-8.383082655433	Brain Transduction (LY6A)	SVAE	-8.383082655433	-8.383082655433
DSLGFLE	-7.97192236505101	1	-7.97192236505101	Brain Transduction (LY6A)	SVAE	-7.97192236505101	-7.97192236505101
DSLGGIE	-10.895582113570365	1	-10.895582113570365	Brain Transduction (LY6A)	SVAE	-10.895582113570365	-10.895582113570365
DSLGGIP	-8.445319949476765	1	-8.445319949476765	Brain Transduction (LY6A)	SVAE	-8.445319949476765	-8.445319949476765
DSLGPIE	-9.449533450887358	1	-9.449533450887358	Brain Transduction (LY6A)	SVAE	-9.449533450887358	-9.449533450887358
DSLNPFP	-9.247585211937322	3	-9.247585211937322	Brain Transduction (LY6A)	SVAE	-9.247585211937322	-9.247585211937322
DSWGGIE	-10.08122671227525	1	-10.08122671227525	Brain Transduction (LY6A)	SVAE	-10.08122671227525	-10.08122671227525
DSWGGLP	-1.1433119147912385	1	-1.1433119147912385	Brain Transduction (LY6A)	SVAE	-1.1433119147912385	-1.1433119147912385
FDLGPAR	-2.996755289190628	0	-2.996755289190628	Brain Transduction (LY6A)	SVAE	-2.996755289190628	-2.996755289190628
FDLGPPA	-7.665069563220112	0	-7.665069563220112	Brain Transduction (LY6A)	SVAE	-7.665069563220112	-7.665069563220112
FDLGPPV	-8.271560385545106	0	-8.271560385545106	Brain Transduction (LY6A)	SVAE	-8.271560385545106	-8.271560385545106
FDLGSAV	-2.148737365215945	-1	-2.148737365215945	Brain Transduction (LY6A)	SVAE	-2.148737365215945	-2.148737365215945
FDLGSPI	-1.0156741918554162	0	-1.0156741918554162	Brain Transduction (LY6A)	SVAE	-1.0156741918554162	-1.0156741918554162
FDLGSPR	-1.8879373274597264	0	-1.8879373274597264	Brain Transduction (LY6A)	SVAE	-1.8879373274597264	-1.8879373274597264
FDLGSPV	-7.448106597038232	0	-7.448106597038232	Brain Transduction (LY6A)	SVAE	-7.448106597038232	-7.448106597038232
FDLSLPR	-4.937744837667128	0	-4.937744837667128	Brain Transduction (LY6A)	SVAE	-4.937744837667128	-4.937744837667128
FDLSPAR	-0.412493210212608	0	-0.412493210212608	Brain Transduction (LY6A)	SVAE	-0.412493210212608	-0.412493210212608
FDLSSAR	-0.9732884797929388	0	-0.9732884797929388	Brain Transduction (LY6A)	SVAE	-0.9732884797929388	-0.9732884797929388
FDLSSGR	-5.599119250574229	0	-5.599119250574229	Brain Transduction (LY6A)	SVAE	-5.599119250574229	-5.599119250574229
FDLSSPR	-2.065514031335612	0	-2.065514031335612	Brain Transduction (LY6A)	SVAE	-2.065514031335612	-2.065514031335612
FDRFSAV	-10.57113792649856	-1	-10.57113792649856	Brain Transduction (LY6A)	SVAE	-10.57113792649856	-10.57113792649856
FDRSPPR	-2.117138638447293	0	-2.117138638447293	Brain Transduction (LY6A)	SVAE	-2.117138638447293	-2.117138638447293
FDSGPPR	-8.508969863638963	0	-8.508969863638963	Brain Transduction (LY6A)	SVAE	-8.508969863638963	-8.508969863638963
FDSGSPR	-11.345478553639955	0	-11.345478553639955	Brain Transduction (LY6A)	SVAE	-11.345478553639955	-11.345478553639955
FDSGWAA	0.1593221166151903	1	0.1593221166151903	Brain Transduction (LY6A)	SVAE	0.1593221166151903	0.1593221166151903
FDSSPPR	-2.6186974900110465	0	-2.6186974900110465	Brain Transduction (LY6A)	SVAE	-2.6186974900110465	-2.6186974900110465
FDSSSPR	-0.7420764823715561	0	-0.7420764823715561	Brain Transduction (LY6A)	SVAE	-0.7420764823715561	-0.7420764823715561
FDVGLPR	-0.649393956219857	0	-0.649393956219857	Brain Transduction (LY6A)	SVAE	-0.649393956219857	-0.649393956219857
FDVGPPR	-3.710195658012534	0	-3.710195658012534	Brain Transduction (LY6A)	SVAE	-3.710195658012534	-3.710195658012534
FDVGSPR	-2.539973854150657	0	-2.539973854150657	Brain Transduction (LY6A)	SVAE	-2.539973854150657	-2.539973854150657
FDVGWAA	-10.216965804084133	1	-10.216965804084133	Brain Transduction (LY6A)	SVAE	-10.216965804084133	-10.216965804084133
FDVSSAR	-1.3008748882058436	0	-1.3008748882058436	Brain Transduction (LY6A)	SVAE	-1.3008748882058436	-1.3008748882058436
FDVSSPA	-2.403246223390635	0	-2.403246223390635	Brain Transduction (LY6A)	SVAE	-2.403246223390635	-2.403246223390635
FDVSSPR	-8.983148685110537	0	-8.983148685110537	Brain Transduction (LY6A)	SVAE	-8.983148685110537	-8.983148685110537
FGRSSAA	-7.746356569837696	-1	-7.746356569837696	Brain Transduction (LY6A)	SVAE	-7.746356569837696	-7.746356569837696
FGRSSAV	-8.8931604512674	-1	-8.8931604512674	Brain Transduction (LY6A)	SVAE	-8.8931604512674	-8.8931604512674
FGRSSGA	-8.632652664905171	5	-8.632652664905171	Brain Transduction (LY6A)	SVAE	-8.632652664905171	-8.632652664905171
FGRSSGV	-2.0607816644772425	5	-2.0607816644772425	Brain Transduction (LY6A)	SVAE	-2.0607816644772425	-2.0607816644772425
FGRSSPV	-9.238666056080795	0	-9.238666056080795	Brain Transduction (LY6A)	SVAE	-9.238666056080795	-9.238666056080795
FGVRSAV	-3.4835112004881683	-1	-3.4835112004881683	Brain Transduction (LY6A)	SVAE	-3.4835112004881683	-3.4835112004881683
FGVSPPR	-2.06331733474386	0	-2.06331733474386	Brain Transduction (LY6A)	SVAE	-2.06331733474386	-2.06331733474386
FGVSSAR	-7.989246292729458	0	-7.989246292729458	Brain Transduction (LY6A)	SVAE	-7.989246292729458	-7.989246292729458
FGVSSPR	-8.084327930979496	0	-8.084327930979496	Brain Transduction (LY6A)	SVAE	-8.084327930979496	-8.084327930979496
FPLGPPA	-10.098118403869108	0	-10.098118403869108	Brain Transduction (LY6A)	SVAE	-10.098118403869108	-10.098118403869108
FPLGPPV	-8.12392603476725	0	-8.12392603476725	Brain Transduction (LY6A)	SVAE	-8.12392603476725	-8.12392603476725
FPLSPPA	-1.6604171412718325	0	-1.6604171412718325	Brain Transduction (LY6A)	SVAE	-1.6604171412718325	-1.6604171412718325
FPLSSPR	-8.639877009569553	0	-8.639877009569553	Brain Transduction (LY6A)	SVAE	-8.639877009569553	-8.639877009569553
FPRGSGA	-6.779452278399013	1	-6.779452278399013	Brain Transduction (LY6A)	SVAE	-6.779452278399013	-6.779452278399013
FPRSSAA	-2.829580380899441	-1	-2.829580380899441	Brain Transduction (LY6A)	SVAE	-2.829580380899441	-2.829580380899441
FPRSSGA	-7.4390094332028465	-1	-7.4390094332028465	Brain Transduction (LY6A)	SVAE	-7.4390094332028465	-7.4390094332028465
FPSSPFA	-7.287186427958693	3	-7.287186427958693	Brain Transduction (LY6A)	SVAE	-7.287186427958693	-7.287186427958693
FPVSPPA	-7.359530489292879	0	-7.359530489292879	Brain Transduction (LY6A)	SVAE	-7.359530489292879	-7.359530489292879
FTLGPPA	-2.2367422334835925	0	-2.2367422334835925	Brain Transduction (LY6A)	SVAE	-2.2367422334835925	-2.2367422334835925
FTLSSAV	-4.683626232679462	0	-4.683626232679462	Brain Transduction (LY6A)	SVAE	-4.683626232679462	-4.683626232679462
FTRGSAA	-7.04663902185102	1	-7.04663902185102	Brain Transduction (LY6A)	SVAE	-7.04663902185102	-7.04663902185102
FTRGSGA	-7.83927090889981	1	-7.83927090889981	Brain Transduction (LY6A)	SVAE	-7.83927090889981	-7.83927090889981
FTRGSPA	-8.507688654672824	0	-8.507688654672824	Brain Transduction (LY6A)	SVAE	-8.507688654672824	-8.507688654672824
FTRSSAA	-8.317528918901882	0	-8.317528918901882	Brain Transduction (LY6A)	SVAE	-8.317528918901882	-8.317528918901882
FTRSSGA	-2.9730629278152265	0	-2.9730629278152265	Brain Transduction (LY6A)	SVAE	-2.9730629278152265	-2.9730629278152265
FTRSSPA	-7.758338853129366	0	-7.758338853129366	Brain Transduction (LY6A)	SVAE	-7.758338853129366	-7.758338853129366
FTSGPPR	-9.96087054781031	0	-9.96087054781031	Brain Transduction (LY6A)	SVAE	-9.96087054781031	-9.96087054781031
FTSGSPR	-3.78861612387257	0	-3.78861612387257	Brain Transduction (LY6A)	SVAE	-3.78861612387257	-3.78861612387257
FTSSPAR	-0.7147973999271185	0	-0.7147973999271185	Brain Transduction (LY6A)	SVAE	-0.7147973999271185	-0.7147973999271185
FTSSPFA	-8.947095997551608	3	-8.947095997551608	Brain Transduction (LY6A)	SVAE	-8.947095997551608	-8.947095997551608
FTSSPPR	-4.181914412961549	0	-4.181914412961549	Brain Transduction (LY6A)	SVAE	-4.181914412961549	-4.181914412961549
FTSSSAR	-7.8150204211342365	0	-7.8150204211342365	Brain Transduction (LY6A)	SVAE	-7.8150204211342365	-7.8150204211342365
FTSSSPR	-3.687684241992556	0	-3.687684241992556	Brain Transduction (LY6A)	SVAE	-3.687684241992556	-3.687684241992556
FTVSPPA	-6.789828231788857	0	-6.789828231788857	Brain Transduction (LY6A)	SVAE	-6.789828231788857	-6.789828231788857
FTVSSAR	-3.924016341093083	0	-3.924016341093083	Brain Transduction (LY6A)	SVAE	-3.924016341093083	-3.924016341093083
GADKIFL	-2.3419583900531133	3	-2.3419583900531133	Brain Transduction (LY6A)	SVAE	-2.3419583900531133	-2.3419583900531133
GADKIFS	-2.6935371897174485	3	-2.6935371897174485	Brain Transduction (LY6A)	SVAE	-2.6935371897174485	-2.6935371897174485
GADKLFS	-8.821534570154721	3	-8.821534570154721	Brain Transduction (LY6A)	SVAE	-8.821534570154721	-8.821534570154721
GADKPFG	-10.748108020656256	3	-10.748108020656256	Brain Transduction (LY6A)	SVAE	-10.748108020656256	-10.748108020656256
GADKPFL	-10.483369543542263	3	-10.483369543542263	Brain Transduction (LY6A)	SVAE	-10.483369543542263	-10.483369543542263
GADKPFS	-1.5073037021124818	3	-1.5073037021124818	Brain Transduction (LY6A)	SVAE	-1.5073037021124818	-1.5073037021124818
GADKPPR	-2.5879419422961765	0	-2.5879419422961765	Brain Transduction (LY6A)	SVAE	-2.5879419422961765	-2.5879419422961765
GADKPWL	-2.7829105205826288	3	-2.7829105205826288	Brain Transduction (LY6A)	SVAE	-2.7829105205826288	-2.7829105205826288
GADKPWS	-9.063535819410031	3	-9.063535819410031	Brain Transduction (LY6A)	SVAE	-9.063535819410031	-9.063535819410031
GADKPWV	-7.700420491084676	3	-7.700420491084676	Brain Transduction (LY6A)	SVAE	-7.700420491084676	-7.700420491084676
GADNPPL	-0.7893269649173831	0	-0.7893269649173831	Brain Transduction (LY6A)	SVAE	-0.7893269649173831	-0.7893269649173831
GADNPPR	-0.6100941174579617	0	-0.6100941174579617	Brain Transduction (LY6A)	SVAE	-0.6100941174579617	-0.6100941174579617
GADRLFV	-0.8959873246032041	3	-0.8959873246032041	Brain Transduction (LY6A)	SVAE	-0.8959873246032041	-0.8959873246032041
GADRPFL	1.7557939530765465	3	1.7557939530765465	Brain Transduction (LY6A)	SVAE	1.7557939530765465	1.7557939530765465
GADRPFS	-10.500075811437767	3	-10.500075811437767	Brain Transduction (LY6A)	SVAE	-10.500075811437767	-10.500075811437767
GADRPFV	-1.9524971114865783	3	-1.9524971114865783	Brain Transduction (LY6A)	SVAE	-1.9524971114865783	-1.9524971114865783
GADRPPG	-10.029082259585527	0	-10.029082259585527	Brain Transduction (LY6A)	SVAE	-10.029082259585527	-10.029082259585527
GADRPPL	-3.8497471743473737	3	-3.8497471743473737	Brain Transduction (LY6A)	SVAE	-3.8497471743473737	-3.8497471743473737
GADVGFG	-1.3811659535295444	2	-1.3811659535295444	Brain Transduction (LY6A)	SVAE	-1.3811659535295444	-1.3811659535295444
GAEAFLA	-8.87568506515207	1	-8.87568506515207	Brain Transduction (LY6A)	SVAE	-8.87568506515207	-8.87568506515207
GAEAFVA	-0.1717352558396625	1	-0.1717352558396625	Brain Transduction (LY6A)	SVAE	-0.1717352558396625	-0.1717352558396625
GAEAWVA	-2.7971639614355506	1	-2.7971639614355506	Brain Transduction (LY6A)	SVAE	-2.7971639614355506	-2.7971639614355506
GAEFGVP	-2.9816814554711275	4	-2.9816814554711275	Brain Transduction (LY6A)	SVAE	-2.9816814554711275	-2.9816814554711275
GAEGFSA	-8.77106991440571	1	-8.77106991440571	Brain Transduction (LY6A)	SVAE	-8.77106991440571	-8.77106991440571
GAEGFSP	-3.4296219966770582	1	-3.4296219966770582	Brain Transduction (LY6A)	SVAE	-3.4296219966770582	-3.4296219966770582
GAEGFSV	0.2328262637413624	1	0.2328262637413624	Brain Transduction (LY6A)	SVAE	0.2328262637413624	0.2328262637413624
GAEGFVA	-10.088213848254483	1	-10.088213848254483	Brain Transduction (LY6A)	SVAE	-10.088213848254483	-10.088213848254483
GAEGPFP	-10.525362975343269	3	-10.525362975343269	Brain Transduction (LY6A)	SVAE	-10.525362975343269	-10.525362975343269
GAEGWLA	-9.323225752964188	1	-9.323225752964188	Brain Transduction (LY6A)	SVAE	-9.323225752964188	-9.323225752964188
GAEGWSP	-8.2951602363334	1	-8.2951602363334	Brain Transduction (LY6A)	SVAE	-8.2951602363334	-8.2951602363334
GAEGWVA	-10.21811553449502	1	-10.21811553449502	Brain Transduction (LY6A)	SVAE	-10.21811553449502	-10.21811553449502
GAEGWVP	-3.2992768536158747	1	-3.2992768536158747	Brain Transduction (LY6A)	SVAE	-3.2992768536158747	-3.2992768536158747
GAELFVA	-10.102845514597853	1	-10.102845514597853	Brain Transduction (LY6A)	SVAE	-10.102845514597853	-10.102845514597853
GAFGPPA	-2.5565783695800324	0	-2.5565783695800324	Brain Transduction (LY6A)	SVAE	-2.5565783695800324	-2.5565783695800324
GAFKPPV	-11.267669918581817	0	-11.267669918581817	Brain Transduction (LY6A)	SVAE	-11.267669918581817	-11.267669918581817
GAFNPPA	-10.250285475293834	0	-10.250285475293834	Brain Transduction (LY6A)	SVAE	-10.250285475293834	-10.250285475293834
GAFNPPV	-7.01028972540733	0	-7.01028972540733	Brain Transduction (LY6A)	SVAE	-7.01028972540733	-7.01028972540733
GAFSPPR	0.7475587312808132	0	0.7475587312808132	Brain Transduction (LY6A)	SVAE	0.7475587312808132	0.7475587312808132
GAFSPPV	-0.4388602285744392	0	-0.4388602285744392	Brain Transduction (LY6A)	SVAE	-0.4388602285744392	-0.4388602285744392
GAGKPFG	-6.282373378370379	3	-6.282373378370379	Brain Transduction (LY6A)	SVAE	-6.282373378370379	-6.282373378370379
GAGKPFL	0.32980524903538	3	0.32980524903538	Brain Transduction (LY6A)	SVAE	0.32980524903538	0.32980524903538
GAGKPFS	-8.524078595453467	3	-8.524078595453467	Brain Transduction (LY6A)	SVAE	-8.524078595453467	-8.524078595453467
GAGNPFG	-9.959454687986208	3	-9.959454687986208	Brain Transduction (LY6A)	SVAE	-9.959454687986208	-9.959454687986208
GAGNPFL	-9.05618143759558	3	-9.05618143759558	Brain Transduction (LY6A)	SVAE	-9.05618143759558	-9.05618143759558
GAGNPFS	-9.856457038220158	3	-9.856457038220158	Brain Transduction (LY6A)	SVAE	-9.856457038220158	-9.856457038220158
GAGRPFS	-10.770820935684524	3	-10.770820935684524	Brain Transduction (LY6A)	SVAE	-10.770820935684524	-10.770820935684524
GAGVPFS	-10.156790277049437	3	-10.156790277049437	Brain Transduction (LY6A)	SVAE	-10.156790277049437	-10.156790277049437
GALGFSA	-8.378861102798915	1	-8.378861102798915	Brain Transduction (LY6A)	SVAE	-8.378861102798915	-8.378861102798915
GALGFSP	-0.8390290435791052	1	-0.8390290435791052	Brain Transduction (LY6A)	SVAE	-0.8390290435791052	-0.8390290435791052
GALGFSV	-1.715803791430058	1	-1.715803791430058	Brain Transduction (LY6A)	SVAE	-1.715803791430058	-1.715803791430058
GALGFVA	-10.38983085195756	1	-10.38983085195756	Brain Transduction (LY6A)	SVAE	-10.38983085195756	-10.38983085195756
GALLGVP	0.28854519878084	1	0.28854519878084	Brain Transduction (LY6A)	SVAE	0.28854519878084	0.28854519878084
GASGWVA	-1.966304581599722	1	-1.966304581599722	Brain Transduction (LY6A)	SVAE	-1.966304581599722	-1.966304581599722
GASKPFL	0.1023261799210779	3	0.1023261799210779	Brain Transduction (LY6A)	SVAE	0.1023261799210779	0.1023261799210779
GASKPFS	-3.281547829887169	3	-3.281547829887169	Brain Transduction (LY6A)	SVAE	-3.281547829887169	-3.281547829887169
GASNLFA	-7.721407034484674	3	-7.721407034484674	Brain Transduction (LY6A)	SVAE	-7.721407034484674	-7.721407034484674
GASNPFV	-8.27432613880662	3	-8.27432613880662	Brain Transduction (LY6A)	SVAE	-8.27432613880662	-8.27432613880662
GASNWVA	-1.2464720280371393	1	-1.2464720280371393	Brain Transduction (LY6A)	SVAE	-1.2464720280371393	-1.2464720280371393
GASRPFA	-9.632305980234092	3	-9.632305980234092	Brain Transduction (LY6A)	SVAE	-9.632305980234092	-9.632305980234092
GASVGFG	-8.04875261710537	2	-8.04875261710537	Brain Transduction (LY6A)	SVAE	-8.04875261710537	-8.04875261710537
GASVPFS	-11.569186825550595	3	-11.569186825550595	Brain Transduction (LY6A)	SVAE	-11.569186825550595	-11.569186825550595
GATGWVA	-3.616066489688373	1	-3.616066489688373	Brain Transduction (LY6A)	SVAE	-3.616066489688373	-3.616066489688373
GATKPFS	-9.196067783449983	3	-9.196067783449983	Brain Transduction (LY6A)	SVAE	-9.196067783449983	-9.196067783449983
GATNPFA	-10.100681068276405	3	-10.100681068276405	Brain Transduction (LY6A)	SVAE	-10.100681068276405	-10.100681068276405
GATNPFV	-8.109217358556364	3	-8.109217358556364	Brain Transduction (LY6A)	SVAE	-8.109217358556364	-8.109217358556364
GATRGGS	-8.040217337599294	9	-8.040217337599294	Brain Transduction (LY6A)	SVAE	-8.040217337599294	-8.040217337599294
GATRGVA	-4.625753035762289	-1	-4.625753035762289	Brain Transduction (LY6A)	SVAE	-4.625753035762289	-4.625753035762289
GATRPFA	-8.184315329634586	3	-8.184315329634586	Brain Transduction (LY6A)	SVAE	-8.184315329634586	-8.184315329634586
GATRPFS	-7.921997275686734	3	-7.921997275686734	Brain Transduction (LY6A)	SVAE	-7.921997275686734	-7.921997275686734
GATRPFV	-0.4659947021977922	3	-0.4659947021977922	Brain Transduction (LY6A)	SVAE	-0.4659947021977922	-0.4659947021977922
GATVGFG	-8.798026626377276	2	-8.798026626377276	Brain Transduction (LY6A)	SVAE	-8.798026626377276	-8.798026626377276
GATVPFR	-8.794260745125252	3	-8.794260745125252	Brain Transduction (LY6A)	SVAE	-8.794260745125252	-8.794260745125252
GAVGFVA	-2.96416370766847	1	-2.96416370766847	Brain Transduction (LY6A)	SVAE	-2.96416370766847	-2.96416370766847
GAVGWSA	-3.932237307743478	1	-3.932237307743478	Brain Transduction (LY6A)	SVAE	-3.932237307743478	-3.932237307743478
GAVGWSP	-1.0553496342110056	1	-1.0553496342110056	Brain Transduction (LY6A)	SVAE	-1.0553496342110056	-1.0553496342110056
GAVNPFA	-9.1824676086774	3	-9.1824676086774	Brain Transduction (LY6A)	SVAE	-9.1824676086774	-9.1824676086774
GAVNPPR	-4.3807360899873125	0	-4.3807360899873125	Brain Transduction (LY6A)	SVAE	-4.3807360899873125	-4.3807360899873125
GAVRPFA	1.2834248448602554	3	1.2834248448602554	Brain Transduction (LY6A)	SVAE	1.2834248448602554	1.2834248448602554
GDEGFRV	-9.890922278406578	1	-9.890922278406578	Brain Transduction (LY6A)	SVAE	-9.890922278406578	-9.890922278406578
GDEGRPR	-3.862247220851701	0	-3.862247220851701	Brain Transduction (LY6A)	SVAE	-3.862247220851701	-3.862247220851701
GDEGRRV	-3.889539819770572	-1	-3.889539819770572	Brain Transduction (LY6A)	SVAE	-3.889539819770572	-3.889539819770572
GDERPFL	-8.572833293513774	3	-8.572833293513774	Brain Transduction (LY6A)	SVAE	-8.572833293513774	-8.572833293513774
GDERPRL	-8.87477617157825	3	-8.87477617157825	Brain Transduction (LY6A)	SVAE	-8.87477617157825	-8.87477617157825
GDERRSL	-10.91895444807825	3	-10.91895444807825	Brain Transduction (LY6A)	SVAE	-10.91895444807825	-10.91895444807825
GDESRPR	-1.8311906580808053	0	-1.8311906580808053	Brain Transduction (LY6A)	SVAE	-1.8311906580808053	-1.8311906580808053
GDESRRV	-7.04198458619938	10	-7.04198458619938	Brain Transduction (LY6A)	SVAE	-7.04198458619938	-7.04198458619938
GDFFGIE	-7.889280405365135	0	-7.889280405365135	Brain Transduction (LY6A)	SVAE	-7.889280405365135	-7.889280405365135
GDFFGPA	-0.4354863606002893	0	-0.4354863606002893	Brain Transduction (LY6A)	SVAE	-0.4354863606002893	-0.4354863606002893
GDFFPPE	-9.709545690936643	0	-9.709545690936643	Brain Transduction (LY6A)	SVAE	-9.709545690936643	-9.709545690936643
GDFGFLE	-9.009575540266107	1	-9.009575540266107	Brain Transduction (LY6A)	SVAE	-9.009575540266107	-9.009575540266107
GDFGFPE	-9.941969775927092	0	-9.941969775927092	Brain Transduction (LY6A)	SVAE	-9.941969775927092	-9.941969775927092
GDFGFPV	-1.1084814488922694	0	-1.1084814488922694	Brain Transduction (LY6A)	SVAE	-1.1084814488922694	-1.1084814488922694
GDFGGPE	-7.572703227456847	0	-7.572703227456847	Brain Transduction (LY6A)	SVAE	-7.572703227456847	-7.572703227456847
GDFGPIE	-8.56769618290255	0	-8.56769618290255	Brain Transduction (LY6A)	SVAE	-8.56769618290255	-8.56769618290255
GDFGPLV	-9.423586964295597	0	-9.423586964295597	Brain Transduction (LY6A)	SVAE	-9.423586964295597	-9.423586964295597
GDFGPPE	-10.161969269786445	0	-10.161969269786445	Brain Transduction (LY6A)	SVAE	-10.161969269786445	-10.161969269786445
GDFGPPP	-9.196207726177118	0	-9.196207726177118	Brain Transduction (LY6A)	SVAE	-9.196207726177118	-9.196207726177118
GDFGPPV	-9.340049920240531	0	-9.340049920240531	Brain Transduction (LY6A)	SVAE	-9.340049920240531	-9.340049920240531
GDFNFPA	-9.559886120585167	0	-9.559886120585167	Brain Transduction (LY6A)	SVAE	-9.559886120585167	-9.559886120585167
GDFNFPE	-10.035302387872672	0	-10.035302387872672	Brain Transduction (LY6A)	SVAE	-10.035302387872672	-10.035302387872672
GDFNPPA	-9.545329295866162	0	-9.545329295866162	Brain Transduction (LY6A)	SVAE	-9.545329295866162	-9.545329295866162
GDFNPPE	-8.605746474105699	0	-8.605746474105699	Brain Transduction (LY6A)	SVAE	-8.605746474105699	-8.605746474105699
GDFVPPA	-7.462804750983953	0	-7.462804750983953	Brain Transduction (LY6A)	SVAE	-7.462804750983953	-7.462804750983953
GDFVPPP	-9.640186993551314	0	-9.640186993551314	Brain Transduction (LY6A)	SVAE	-9.640186993551314	-9.640186993551314
GDIFGPA	-10.10358314480704	0	-10.10358314480704	Brain Transduction (LY6A)	SVAE	-10.10358314480704	-10.10358314480704
GDIFGPP	-8.044408783426817	0	-8.044408783426817	Brain Transduction (LY6A)	SVAE	-8.044408783426817	-8.044408783426817
GDIFPPP	-0.3537979872919917	0	-0.3537979872919917	Brain Transduction (LY6A)	SVAE	-0.3537979872919917	-0.3537979872919917
GDIGFIA	-5.494266878737168	1	-5.494266878737168	Brain Transduction (LY6A)	SVAE	-5.494266878737168	-5.494266878737168
GDIGFIP	-3.511082524052993	1	-3.511082524052993	Brain Transduction (LY6A)	SVAE	-3.511082524052993	-3.511082524052993
GDIGFLP	-3.157698255396248	1	-3.157698255396248	Brain Transduction (LY6A)	SVAE	-3.157698255396248	-3.157698255396248
GDIGGFA	-1.2895381592234385	1	-1.2895381592234385	Brain Transduction (LY6A)	SVAE	-1.2895381592234385	-1.2895381592234385
GDIGGFP	-8.07966262575441	1	-8.07966262575441	Brain Transduction (LY6A)	SVAE	-8.07966262575441	-8.07966262575441
GDIGGIA	-8.59119184060982	1	-8.59119184060982	Brain Transduction (LY6A)	SVAE	-8.59119184060982	-8.59119184060982
GDIGGIE	-9.217904587781236	1	-9.217904587781236	Brain Transduction (LY6A)	SVAE	-9.217904587781236	-9.217904587781236
GDIGGLA	-0.0945038221154371	1	-0.0945038221154371	Brain Transduction (LY6A)	SVAE	-0.0945038221154371	-0.0945038221154371
GDIGGPA	-2.03741622032515	1	-2.03741622032515	Brain Transduction (LY6A)	SVAE	-2.03741622032515	-2.03741622032515
GDINFIA	-10.502383033863063	1	-10.502383033863063	Brain Transduction (LY6A)	SVAE	-10.502383033863063	-10.502383033863063
GDINFIE	-8.04615861998112	1	-8.04615861998112	Brain Transduction (LY6A)	SVAE	-8.04615861998112	-8.04615861998112
GDINFIP	-1.5788679783667785	1	-1.5788679783667785	Brain Transduction (LY6A)	SVAE	-1.5788679783667785	-1.5788679783667785
GDINFLA	-2.5242251349929745	1	-2.5242251349929745	Brain Transduction (LY6A)	SVAE	-2.5242251349929745	-2.5242251349929745
GDIVFIE	-9.868948237469422	1	-9.868948237469422	Brain Transduction (LY6A)	SVAE	-9.868948237469422	-9.868948237469422
GDIVFPA	-9.272593615300558	0	-9.272593615300558	Brain Transduction (LY6A)	SVAE	-9.272593615300558	-9.272593615300558
GDIVGPA	-0.2880444813627273	0	-0.2880444813627273	Brain Transduction (LY6A)	SVAE	-0.2880444813627273	-0.2880444813627273
GDLFGPA	-9.30660588647174	17	-9.30660588647174	Brain Transduction (LY6A)	SVAE	-9.30660588647174	-9.30660588647174
GDLFGPE	-10.22259829763282	0	-10.22259829763282	Brain Transduction (LY6A)	SVAE	-10.22259829763282	-10.22259829763282
GDLGFPA	-2.079348690274439	1	-2.079348690274439	Brain Transduction (LY6A)	SVAE	-2.079348690274439	-2.079348690274439
GDLGFPP	-2.575771361634768	1	-2.575771361634768	Brain Transduction (LY6A)	SVAE	-2.575771361634768	-2.575771361634768
GDLGFSA	-8.635025440841323	1	-8.635025440841323	Brain Transduction (LY6A)	SVAE	-8.635025440841323	-8.635025440841323
GDLGGFE	-1.627294354850746	1	-1.627294354850746	Brain Transduction (LY6A)	SVAE	-1.627294354850746	-1.627294354850746
GDLGGFP	-3.121602658563545	1	-3.121602658563545	Brain Transduction (LY6A)	SVAE	-3.121602658563545	-3.121602658563545
GDLGGLA	-9.905355308908188	1	-9.905355308908188	Brain Transduction (LY6A)	SVAE	-9.905355308908188	-9.905355308908188
GDLGGLP	-2.4043248057437934	1	-2.4043248057437934	Brain Transduction (LY6A)	SVAE	-2.4043248057437934	-2.4043248057437934
GDLGGPA	-3.3273252796302155	1	-3.3273252796302155	Brain Transduction (LY6A)	SVAE	-3.3273252796302155	-3.3273252796302155
GDLGPIP	-9.117333340638288	1	-9.117333340638288	Brain Transduction (LY6A)	SVAE	-9.117333340638288	-9.117333340638288
GDLGPLP	-0.1014310082697802	1	-0.1014310082697802	Brain Transduction (LY6A)	SVAE	-0.1014310082697802	-0.1014310082697802
GDLGPPA	-0.4009922110248236	0	-0.4009922110248236	Brain Transduction (LY6A)	SVAE	-0.4009922110248236	-0.4009922110248236
GDLGPPR	-2.996782830866757	0	-2.996782830866757	Brain Transduction (LY6A)	SVAE	-2.996782830866757	-2.996782830866757
GDLGSPR	-2.4717170673832545	0	-2.4717170673832545	Brain Transduction (LY6A)	SVAE	-2.4717170673832545	-2.4717170673832545
GDLNFIP	-1.4312772159061606	1	-1.4312772159061606	Brain Transduction (LY6A)	SVAE	-1.4312772159061606	-1.4312772159061606
GDLSFPA	-2.6836569879898	1	-2.6836569879898	Brain Transduction (LY6A)	SVAE	-2.6836569879898	-2.6836569879898
GDLSSPR	-10.009854983620205	0	-10.009854983620205	Brain Transduction (LY6A)	SVAE	-10.009854983620205	-10.009854983620205
GDRGWAA	-9.170790369394537	1	-9.170790369394537	Brain Transduction (LY6A)	SVAE	-9.170790369394537	-9.170790369394537
GDRRLAA	-7.040097543421323	-1	-7.040097543421323	Brain Transduction (LY6A)	SVAE	-7.040097543421323	-7.040097543421323
GDRRLGA	-1.8673625876850308	-1	-1.8673625876850308	Brain Transduction (LY6A)	SVAE	-1.8673625876850308	-1.8673625876850308
GDRRPAA	-6.236218602619406	3	-6.236218602619406	Brain Transduction (LY6A)	SVAE	-6.236218602619406	-6.236218602619406
GDRRPAI	-8.557785077014145	3	-8.557785077014145	Brain Transduction (LY6A)	SVAE	-8.557785077014145	-8.557785077014145
GDRRPAV	-6.85271924875546	3	-6.85271924875546	Brain Transduction (LY6A)	SVAE	-6.85271924875546	-6.85271924875546
GDRRSGV	-7.83138829210511	-1	-7.83138829210511	Brain Transduction (LY6A)	SVAE	-7.83138829210511	-7.83138829210511
GDRSPAR	-6.799560025486175	0	-6.799560025486175	Brain Transduction (LY6A)	SVAE	-6.799560025486175	-6.799560025486175
GDSGPAR	-3.158371531014653	-1	-3.158371531014653	Brain Transduction (LY6A)	SVAE	-3.158371531014653	-3.158371531014653
GDSRPFI	-2.959210085133232	3	-2.959210085133232	Brain Transduction (LY6A)	SVAE	-2.959210085133232	-2.959210085133232
GDSRPFL	-8.860737263040154	3	-8.860737263040154	Brain Transduction (LY6A)	SVAE	-8.860737263040154	-8.860737263040154
GDSSPFR	-3.516612069269506	3	-3.516612069269506	Brain Transduction (LY6A)	SVAE	-3.516612069269506	-3.516612069269506
GDSSPPR	-3.273925654044725	0	-3.273925654044725	Brain Transduction (LY6A)	SVAE	-3.273925654044725	-3.273925654044725
GDVGFPA	-6.5664528672344815	1	-6.5664528672344815	Brain Transduction (LY6A)	SVAE	-6.5664528672344815	-6.5664528672344815
GDVGFSA	-2.754696960849451	1	-2.754696960849451	Brain Transduction (LY6A)	SVAE	-2.754696960849451	-2.754696960849451
GDVGSPR	-8.656079533825055	0	-8.656079533825055	Brain Transduction (LY6A)	SVAE	-8.656079533825055	-8.656079533825055
GDVGWSA	-9.417073832650331	1	-9.417073832650331	Brain Transduction (LY6A)	SVAE	-9.417073832650331	-9.417073832650331
GDVRPFA	-9.079733699311856	3	-9.079733699311856	Brain Transduction (LY6A)	SVAE	-9.079733699311856	-9.079733699311856
GDVSSPR	-8.183201916409493	0	-8.183201916409493	Brain Transduction (LY6A)	SVAE	-8.183201916409493	-8.183201916409493
GDWGGIP	-6.685679262845821	1	-6.685679262845821	Brain Transduction (LY6A)	SVAE	-6.685679262845821	-6.685679262845821
GDWGGLP	-9.713874012965194	1	-9.713874012965194	Brain Transduction (LY6A)	SVAE	-9.713874012965194	-9.713874012965194
GDWGGPE	-8.901026085738804	0	-8.901026085738804	Brain Transduction (LY6A)	SVAE	-8.901026085738804	-8.901026085738804
GDWNGPA	-10.248230094716428	0	-10.248230094716428	Brain Transduction (LY6A)	SVAE	-10.248230094716428	-10.248230094716428
GDWNPPA	-9.985814965435326	0	-9.985814965435326	Brain Transduction (LY6A)	SVAE	-9.985814965435326	-9.985814965435326
GDWVGPA	-1.534233610181846	0	-1.534233610181846	Brain Transduction (LY6A)	SVAE	-1.534233610181846	-1.534233610181846
GEEFFSP	-8.698207151581668	1	-8.698207151581668	Brain Transduction (LY6A)	SVAE	-8.698207151581668	-8.698207151581668
GEEFGVP	-10.644673107651624	-1	-10.644673107651624	Brain Transduction (LY6A)	SVAE	-10.644673107651624	-10.644673107651624
GEEGPFA	-10.611039241442704	3	-10.611039241442704	Brain Transduction (LY6A)	SVAE	-10.611039241442704	-10.611039241442704
GEEGWLA	-10.155107690694436	1	-10.155107690694436	Brain Transduction (LY6A)	SVAE	-10.155107690694436	-10.155107690694436
GEEGWLP	-8.478472352042587	1	-8.478472352042587	Brain Transduction (LY6A)	SVAE	-8.478472352042587	-8.478472352042587
GEFGFPA	-2.825140102701692	1	-2.825140102701692	Brain Transduction (LY6A)	SVAE	-2.825140102701692	-2.825140102701692
GEFGFPV	-8.707240745508189	0	-8.707240745508189	Brain Transduction (LY6A)	SVAE	-8.707240745508189	-8.707240745508189
GEFGPIE	-9.51211963211244	0	-9.51211963211244	Brain Transduction (LY6A)	SVAE	-9.51211963211244	-9.51211963211244
GEFGPPA	-8.623271877620391	0	-8.623271877620391	Brain Transduction (LY6A)	SVAE	-8.623271877620391	-8.623271877620391
GEFGPPP	-9.79329087229024	0	-9.79329087229024	Brain Transduction (LY6A)	SVAE	-9.79329087229024	-9.79329087229024
GEFNPFP	-9.936885575655186	0	-9.936885575655186	Brain Transduction (LY6A)	SVAE	-9.936885575655186	-9.936885575655186
GEFNPPV	-7.083076723944711	0	-7.083076723944711	Brain Transduction (LY6A)	SVAE	-7.083076723944711	-7.083076723944711
GEFVPPP	-9.618075492454151	0	-9.618075492454151	Brain Transduction (LY6A)	SVAE	-9.618075492454151	-9.618075492454151
GEIGFLE	-9.598958327522858	1	-9.598958327522858	Brain Transduction (LY6A)	SVAE	-9.598958327522858	-9.598958327522858
GEIGGLA	-7.65008580338956	1	-7.65008580338956	Brain Transduction (LY6A)	SVAE	-7.65008580338956	-7.65008580338956
GEIGWIE	-8.974727559080472	1	-8.974727559080472	Brain Transduction (LY6A)	SVAE	-8.974727559080472	-8.974727559080472
GELAFVP	-8.213279780759231	1	-8.213279780759231	Brain Transduction (LY6A)	SVAE	-8.213279780759231	-8.213279780759231
GELFGPA	-10.478275758889676	0	-10.478275758889676	Brain Transduction (LY6A)	SVAE	-10.478275758889676	-10.478275758889676
GELFGSP	-0.2046549508188993	-1	-0.2046549508188993	Brain Transduction (LY6A)	SVAE	-0.2046549508188993	-0.2046549508188993
GELGFIA	-8.725414790167104	1	-8.725414790167104	Brain Transduction (LY6A)	SVAE	-8.725414790167104	-8.725414790167104
GELGFIP	-9.454933328756908	1	-9.454933328756908	Brain Transduction (LY6A)	SVAE	-9.454933328756908	-9.454933328756908
GELGFPA	-2.180439643537861	1	-2.180439643537861	Brain Transduction (LY6A)	SVAE	-2.180439643537861	-2.180439643537861
GELGFSA	-7.856462037113208	1	-7.856462037113208	Brain Transduction (LY6A)	SVAE	-7.856462037113208	-7.856462037113208
GELGFVP	-3.980090542518496	1	-3.980090542518496	Brain Transduction (LY6A)	SVAE	-3.980090542518496	-3.980090542518496
GELGGLA	-9.148671659933305	1	-9.148671659933305	Brain Transduction (LY6A)	SVAE	-9.148671659933305	-9.148671659933305
GELGGLE	-7.180684519472707	1	-7.180684519472707	Brain Transduction (LY6A)	SVAE	-7.180684519472707	-7.180684519472707
GELGGVF	-8.972058018694527	1	-8.972058018694527	Brain Transduction (LY6A)	SVAE	-8.972058018694527	-8.972058018694527
GELGPIP	-8.497288137559794	1	-8.497288137559794	Brain Transduction (LY6A)	SVAE	-8.497288137559794	-8.497288137559794
GELGPPA	-2.589156109064126	0	-2.589156109064126	Brain Transduction (LY6A)	SVAE	-2.589156109064126	-2.589156109064126
GELGWSP	-0.5968988261689377	1	-0.5968988261689377	Brain Transduction (LY6A)	SVAE	-0.5968988261689377	-0.5968988261689377
GELGWVA	-9.012673140621027	1	-9.012673140621027	Brain Transduction (LY6A)	SVAE	-9.012673140621027	-9.012673140621027
GEVGFLA	-7.318070403947049	1	-7.318070403947049	Brain Transduction (LY6A)	SVAE	-7.318070403947049	-7.318070403947049
GEVGFLP	-0.2833384999314455	1	-0.2833384999314455	Brain Transduction (LY6A)	SVAE	-0.2833384999314455	-0.2833384999314455
GEVGFVA	0.2019366315266234	1	0.2019366315266234	Brain Transduction (LY6A)	SVAE	0.2019366315266234	0.2019366315266234
GEVGFVP	-3.176575661900212	1	-3.176575661900212	Brain Transduction (LY6A)	SVAE	-3.176575661900212	-3.176575661900212
GEVGWSA	-2.4932354176985405	1	-2.4932354176985405	Brain Transduction (LY6A)	SVAE	-2.4932354176985405	-2.4932354176985405
GEVGWSP	-3.765594729524059	1	-3.765594729524059	Brain Transduction (LY6A)	SVAE	-3.765594729524059	-3.765594729524059
GEVGWVA	-9.588629576070565	1	-9.588629576070565	Brain Transduction (LY6A)	SVAE	-9.588629576070565	-9.588629576070565
GEWGFPE	-2.277125828658207	0	-2.277125828658207	Brain Transduction (LY6A)	SVAE	-2.277125828658207	-2.277125828658207
GEWGGLA	-9.305466577993576	1	-9.305466577993576	Brain Transduction (LY6A)	SVAE	-9.305466577993576	-9.305466577993576
GEWGGLP	-2.0793182906938434	1	-2.0793182906938434	Brain Transduction (LY6A)	SVAE	-2.0793182906938434	-2.0793182906938434
GEWGGPE	-0.5410203150785281	0	-0.5410203150785281	Brain Transduction (LY6A)	SVAE	-0.5410203150785281	-0.5410203150785281
GEWVGPA	-8.612695036268175	0	-8.612695036268175	Brain Transduction (LY6A)	SVAE	-8.612695036268175	-8.612695036268175
GEWVGPE	-8.190613387178747	0	-8.190613387178747	Brain Transduction (LY6A)	SVAE	-8.190613387178747	-8.190613387178747
GEWVPPA	-0.8761438929041923	0	-0.8761438929041923	Brain Transduction (LY6A)	SVAE	-0.8761438929041923	-0.8761438929041923
GGDKPFL	-2.667202207868577	3	-2.667202207868577	Brain Transduction (LY6A)	SVAE	-2.667202207868577	-2.667202207868577
GGDKPFR	-9.8463138795917	3	-9.8463138795917	Brain Transduction (LY6A)	SVAE	-9.8463138795917	-9.8463138795917
GGDKPFV	-3.963233719543924	3	-3.963233719543924	Brain Transduction (LY6A)	SVAE	-3.963233719543924	-3.963233719543924
GGDKPWL	-2.6946758841553646	3	-2.6946758841553646	Brain Transduction (LY6A)	SVAE	-2.6946758841553646	-2.6946758841553646
GGDRLGL	-1.6306902433700912	5	-1.6306902433700912	Brain Transduction (LY6A)	SVAE	-1.6306902433700912	-1.6306902433700912
GGDRPFL	-1.3238139023710502	3	-1.3238139023710502	Brain Transduction (LY6A)	SVAE	-1.3238139023710502	-1.3238139023710502
GGDRPFV	0.5617861185256698	3	0.5617861185256698	Brain Transduction (LY6A)	SVAE	0.5617861185256698	0.5617861185256698
GGDSPFG	-9.261853410352634	3	-9.261853410352634	Brain Transduction (LY6A)	SVAE	-9.261853410352634	-9.261853410352634
GGDSPFR	-10.002232764428111	3	-10.002232764428111	Brain Transduction (LY6A)	SVAE	-10.002232764428111	-10.002232764428111
GGEGFTP	-1.688138795516236	1	-1.688138795516236	Brain Transduction (LY6A)	SVAE	-1.688138795516236	-1.688138795516236
GGEGFVA	-2.716460324970676	1	-2.716460324970676	Brain Transduction (LY6A)	SVAE	-2.716460324970676	-2.716460324970676
GGEGFVP	-2.147285900199803	1	-2.147285900199803	Brain Transduction (LY6A)	SVAE	-2.147285900199803	-2.147285900199803
GGEGWVA	-1.4930329514297145	-1	-1.4930329514297145	Brain Transduction (LY6A)	SVAE	-1.4930329514297145	-1.4930329514297145
GGEGWVP	-9.592799200055412	1	-9.592799200055412	Brain Transduction (LY6A)	SVAE	-9.592799200055412	-9.592799200055412
GGELFVP	-8.235039424981624	1	-8.235039424981624	Brain Transduction (LY6A)	SVAE	-8.235039424981624	-8.235039424981624
GGEPWTP	-3.146455499137864	-1	-3.146455499137864	Brain Transduction (LY6A)	SVAE	-3.146455499137864	-3.146455499137864
GGERPFL	-4.3416588122086575	3	-4.3416588122086575	Brain Transduction (LY6A)	SVAE	-4.3416588122086575	-4.3416588122086575
GGERPFV	-8.97070978338122	3	-8.97070978338122	Brain Transduction (LY6A)	SVAE	-8.97070978338122	-8.97070978338122
GGESPFR	-10.778879797776796	3	-10.778879797776796	Brain Transduction (LY6A)	SVAE	-10.778879797776796	-10.778879797776796
GGFGPPA	-10.231858359906898	0	-10.231858359906898	Brain Transduction (LY6A)	SVAE	-10.231858359906898	-10.231858359906898
GGFGPPV	-1.904830060184486	0	-1.904830060184486	Brain Transduction (LY6A)	SVAE	-1.904830060184486	-1.904830060184486
GGFKPPV	-4.263926129635369	0	-4.263926129635369	Brain Transduction (LY6A)	SVAE	-4.263926129635369	-4.263926129635369
GGFNPPA	-8.014505212519886	0	-8.014505212519886	Brain Transduction (LY6A)	SVAE	-8.014505212519886	-8.014505212519886
GGFNPPV	-4.151313081800229	0	-4.151313081800229	Brain Transduction (LY6A)	SVAE	-4.151313081800229	-4.151313081800229
GGFSPPR	-3.698713288236263	0	-3.698713288236263	Brain Transduction (LY6A)	SVAE	-3.698713288236263	-3.698713288236263
GGFSPPV	-7.622908407775338	0	-7.622908407775338	Brain Transduction (LY6A)	SVAE	-7.622908407775338	-7.622908407775338
GGFSYPG	-10.009304119260287	0	-10.009304119260287	Brain Transduction (LY6A)	SVAE	-10.009304119260287	-10.009304119260287
GGGKPFG	-8.238944107208443	3	-8.238944107208443	Brain Transduction (LY6A)	SVAE	-8.238944107208443	-8.238944107208443
GGGKPFV	-0.3704020102535575	3	-0.3704020102535575	Brain Transduction (LY6A)	SVAE	-0.3704020102535575	-0.3704020102535575
GGLALGA	-4.072845603699748	5	-4.072845603699748	Brain Transduction (LY6A)	SVAE	-4.072845603699748	-4.072845603699748
GGLALGK	-10.712251730452072	5	-10.712251730452072	Brain Transduction (LY6A)	SVAE	-10.712251730452072	-10.712251730452072
GGLALGR	-1.9129152131629112	5	-1.9129152131629112	Brain Transduction (LY6A)	SVAE	-1.9129152131629112	-1.9129152131629112
GGLALGV	-2.151907960004828	5	-2.151907960004828	Brain Transduction (LY6A)	SVAE	-2.151907960004828	-2.151907960004828
GGLAPPA	-2.26799591624973	0	-2.26799591624973	Brain Transduction (LY6A)	SVAE	-2.26799591624973	-2.26799591624973
GGLAPPK	-10.216642262159407	0	-10.216642262159407	Brain Transduction (LY6A)	SVAE	-10.216642262159407	-10.216642262159407
GGLAPPR	-9.805925685563478	0	-9.805925685563478	Brain Transduction (LY6A)	SVAE	-9.805925685563478	-9.805925685563478
GGLGFSA	-2.5603949710130083	1	-2.5603949710130083	Brain Transduction (LY6A)	SVAE	-2.5603949710130083	-2.5603949710130083
GGLGFTA	-1.4108034548458164	1	-1.4108034548458164	Brain Transduction (LY6A)	SVAE	-1.4108034548458164	-1.4108034548458164
GGLGFTP	-8.815168374507541	1	-8.815168374507541	Brain Transduction (LY6A)	SVAE	-8.815168374507541	-8.815168374507541
GGLGFTV	2.249662663785814	1	2.249662663785814	Brain Transduction (LY6A)	SVAE	2.249662663785814	2.249662663785814
GGLGPPL	-7.009533072541018	0	-7.009533072541018	Brain Transduction (LY6A)	SVAE	-7.009533072541018	-7.009533072541018
GGLGWAA	-2.3655634483095245	1	-2.3655634483095245	Brain Transduction (LY6A)	SVAE	-2.3655634483095245	-2.3655634483095245
GGLGWVA	-9.877764831770032	1	-9.877764831770032	Brain Transduction (LY6A)	SVAE	-9.877764831770032	-9.877764831770032
GGLPFSP	-1.7515277680065835	1	-1.7515277680065835	Brain Transduction (LY6A)	SVAE	-1.7515277680065835	-1.7515277680065835
GGLRSGV	-3.273194417987053	6	-3.273194417987053	Brain Transduction (LY6A)	SVAE	-3.273194417987053	-3.273194417987053
GGLSPFK	-10.413754654630637	3	-10.413754654630637	Brain Transduction (LY6A)	SVAE	-10.413754654630637	-10.413754654630637
GGLSPPA	-2.217047644050988	0	-2.217047644050988	Brain Transduction (LY6A)	SVAE	-2.217047644050988	-2.217047644050988
GGLSPPK	2.3086291455749115	0	2.3086291455749115	Brain Transduction (LY6A)	SVAE	2.3086291455749115	2.3086291455749115
GGLSPPR	-8.666611843401192	0	-8.666611843401192	Brain Transduction (LY6A)	SVAE	-8.666611843401192	-8.666611843401192
GGRALGA	-8.357019199410892	5	-8.357019199410892	Brain Transduction (LY6A)	SVAE	-8.357019199410892	-8.357019199410892
GGRGSAI	-8.460641539125067	-1	-8.460641539125067	Brain Transduction (LY6A)	SVAE	-8.460641539125067	-8.460641539125067
GGRGSAV	-10.118368191929257	-1	-10.118368191929257	Brain Transduction (LY6A)	SVAE	-10.118368191929257	-10.118368191929257
GGRGSGA	-7.10820591622294	-1	-7.10820591622294	Brain Transduction (LY6A)	SVAE	-7.10820591622294	-7.10820591622294
GGRSAPA	-11.194243528762245	0	-11.194243528762245	Brain Transduction (LY6A)	SVAE	-11.194243528762245	-11.194243528762245
GGRSSAA	-1.9711825907047391	1	-1.9711825907047391	Brain Transduction (LY6A)	SVAE	-1.9711825907047391	-1.9711825907047391
GGRSSAV	-9.123272312362165	6	-9.123272312362165	Brain Transduction (LY6A)	SVAE	-9.123272312362165	-9.123272312362165
GGRSSGA	-7.508846050354933	5	-7.508846050354933	Brain Transduction (LY6A)	SVAE	-7.508846050354933	-7.508846050354933
GGRSSPV	-3.4239211130806404	0	-3.4239211130806404	Brain Transduction (LY6A)	SVAE	-3.4239211130806404	-3.4239211130806404
GGSGWAA	-9.90903961421183	1	-9.90903961421183	Brain Transduction (LY6A)	SVAE	-9.90903961421183	-9.90903961421183
GGSGWVA	-8.932390580333607	1	-8.932390580333607	Brain Transduction (LY6A)	SVAE	-8.932390580333607	-8.932390580333607
GGSNPFV	-8.663113994830525	3	-8.663113994830525	Brain Transduction (LY6A)	SVAE	-8.663113994830525	-8.663113994830525
GGSSRSA	-1.2822445320093976	-1	-1.2822445320093976	Brain Transduction (LY6A)	SVAE	-1.2822445320093976	-1.2822445320093976
GGSSRSV	-6.731467852662469	-1	-6.731467852662469	Brain Transduction (LY6A)	SVAE	-6.731467852662469	-6.731467852662469
GGTALGK	-2.016298720435859	5	-2.016298720435859	Brain Transduction (LY6A)	SVAE	-2.016298720435859	-2.016298720435859
GGTALGR	-8.53253538414922	5	-8.53253538414922	Brain Transduction (LY6A)	SVAE	-8.53253538414922	-8.53253538414922
GGTAPFK	-3.2341238525235942	3	-3.2341238525235942	Brain Transduction (LY6A)	SVAE	-3.2341238525235942	-3.2341238525235942
GGTAPFR	-9.263263983155118	3	-9.263263983155118	Brain Transduction (LY6A)	SVAE	-9.263263983155118	-9.263263983155118
GGTAPFV	-8.508331591910958	3	-8.508331591910958	Brain Transduction (LY6A)	SVAE	-8.508331591910958	-8.508331591910958
GGTAPPK	-9.75765393650384	0	-9.75765393650384	Brain Transduction (LY6A)	SVAE	-9.75765393650384	-9.75765393650384
GGTAPPR	-3.0392149409732525	0	-3.0392149409732525	Brain Transduction (LY6A)	SVAE	-3.0392149409732525	-3.0392149409732525
GGTGWVA	-2.412803445094094	1	-2.412803445094094	Brain Transduction (LY6A)	SVAE	-2.412803445094094	-2.412803445094094
GGTNLFA	-8.828853006280179	3	-8.828853006280179	Brain Transduction (LY6A)	SVAE	-8.828853006280179	-8.828853006280179
GGTNPFA	-9.481427312201248	3	-9.481427312201248	Brain Transduction (LY6A)	SVAE	-9.481427312201248	-9.481427312201248
GGTNPFV	-2.096593348517825	3	-2.096593348517825	Brain Transduction (LY6A)	SVAE	-2.096593348517825	-2.096593348517825
GGTRASA	-3.372040604210595	-1	-3.372040604210595	Brain Transduction (LY6A)	SVAE	-3.372040604210595	-3.372040604210595
GGTRASV	0.4944767916545182	-1	0.4944767916545182	Brain Transduction (LY6A)	SVAE	0.4944767916545182	0.4944767916545182
GGTRPFA	-7.5446212015314815	3	-7.5446212015314815	Brain Transduction (LY6A)	SVAE	-7.5446212015314815	-7.5446212015314815
GGTSPFK	-1.5853187505524535	3	-1.5853187505524535	Brain Transduction (LY6A)	SVAE	-1.5853187505524535	-1.5853187505524535
GGTSPFR	-10.058574622740744	3	-10.058574622740744	Brain Transduction (LY6A)	SVAE	-10.058574622740744	-10.058574622740744
GGTSPPK	-0.3936947398025773	0	-0.3936947398025773	Brain Transduction (LY6A)	SVAE	-0.3936947398025773	-0.3936947398025773
GGTSPPR	-2.998365172222535	0	-2.998365172222535	Brain Transduction (LY6A)	SVAE	-2.998365172222535	-2.998365172222535
GGVALGK	-4.85005489100003	5	-4.85005489100003	Brain Transduction (LY6A)	SVAE	-4.85005489100003	-4.85005489100003
GGVALGR	0.1106821401705187	5	0.1106821401705187	Brain Transduction (LY6A)	SVAE	0.1106821401705187	0.1106821401705187
GGVAPFK	-8.76383765597672	3	-8.76383765597672	Brain Transduction (LY6A)	SVAE	-8.76383765597672	-8.76383765597672
GGVAPPR	-10.126951179756354	0	-10.126951179756354	Brain Transduction (LY6A)	SVAE	-10.126951179756354	-10.126951179756354
GGVGWAA	-7.317421211545607	1	-7.317421211545607	Brain Transduction (LY6A)	SVAE	-7.317421211545607	-7.317421211545607
GGVGWSA	-1.2344891099111095	1	-1.2344891099111095	Brain Transduction (LY6A)	SVAE	-1.2344891099111095	-1.2344891099111095
GGVGWTA	-3.4956656506323864	1	-3.4956656506323864	Brain Transduction (LY6A)	SVAE	-3.4956656506323864	-3.4956656506323864
GGVGWTP	-9.962841659814618	1	-9.962841659814618	Brain Transduction (LY6A)	SVAE	-9.962841659814618	-9.962841659814618
GGVGWVA	-2.0994761504986306	1	-2.0994761504986306	Brain Transduction (LY6A)	SVAE	-2.0994761504986306	-2.0994761504986306
GGVGWVP	-3.610551963960448	1	-3.610551963960448	Brain Transduction (LY6A)	SVAE	-3.610551963960448	-3.610551963960448
GGVNPFA	-10.053493128011729	3	-10.053493128011729	Brain Transduction (LY6A)	SVAE	-10.053493128011729	-10.053493128011729
GGVSPPA	-7.907461814634685	0	-7.907461814634685	Brain Transduction (LY6A)	SVAE	-7.907461814634685	-7.907461814634685
GGVSPPK	-4.012969792736022	0	-4.012969792736022	Brain Transduction (LY6A)	SVAE	-4.012969792736022	-4.012969792736022
GGVSPPR	-2.792212571178831	0	-2.792212571178831	Brain Transduction (LY6A)	SVAE	-2.792212571178831	-2.792212571178831
GGVSRSA	-1.7740504257402885	-1	-1.7740504257402885	Brain Transduction (LY6A)	SVAE	-1.7740504257402885	-1.7740504257402885
GGVSRSV	-4.609455385820441	-1	-4.609455385820441	Brain Transduction (LY6A)	SVAE	-4.609455385820441	-4.609455385820441
GLDKPFL	1.752527361084711	3	1.752527361084711	Brain Transduction (LY6A)	SVAE	1.752527361084711	1.752527361084711
GLDKPFR	1.107663562182081	3	1.107663562182081	Brain Transduction (LY6A)	SVAE	1.107663562182081	1.107663562182081
GLDKPFS	-9.573530849270018	3	-9.573530849270018	Brain Transduction (LY6A)	SVAE	-9.573530849270018	-9.573530849270018
GLDKPFV	-1.7175395718446906	3	-1.7175395718446906	Brain Transduction (LY6A)	SVAE	-1.7175395718446906	-1.7175395718446906
GLDKPWV	-3.909631799775009	3	-3.909631799775009	Brain Transduction (LY6A)	SVAE	-3.909631799775009	-3.909631799775009
GLDNPPR	-0.947253548327442	0	-0.947253548327442	Brain Transduction (LY6A)	SVAE	-0.947253548327442	-0.947253548327442
GLDRPFV	1.549238964470419	3	1.549238964470419	Brain Transduction (LY6A)	SVAE	1.549238964470419	1.549238964470419
GLDRPPL	-8.653244460380558	3	-8.653244460380558	Brain Transduction (LY6A)	SVAE	-8.653244460380558	-8.653244460380558
GLDSGFG	-7.562504845210651	-1	-7.562504845210651	Brain Transduction (LY6A)	SVAE	-7.562504845210651	-7.562504845210651
GLDSPPG	-9.682848097405316	0	-9.682848097405316	Brain Transduction (LY6A)	SVAE	-9.682848097405316	-9.682848097405316
GLDSPPR	-2.234703605689187	0	-2.234703605689187	Brain Transduction (LY6A)	SVAE	-2.234703605689187	-2.234703605689187
GLDVGFG	-9.425199053901965	2	-9.425199053901965	Brain Transduction (LY6A)	SVAE	-9.425199053901965	-9.425199053901965
GLDVPGR	-9.628776586165175	3	-9.628776586165175	Brain Transduction (LY6A)	SVAE	-9.628776586165175	-9.628776586165175
GLDVPPS	-1.3516195065186762	0	-1.3516195065186762	Brain Transduction (LY6A)	SVAE	-1.3516195065186762	-1.3516195065186762
GLEGFTA	-7.70188489165993	1	-7.70188489165993	Brain Transduction (LY6A)	SVAE	-7.70188489165993	-7.70188489165993
GLEGWSP	-2.527097122734358	1	-2.527097122734358	Brain Transduction (LY6A)	SVAE	-2.527097122734358	-2.527097122734358
GLEGWTA	-3.723893781581113	1	-3.723893781581113	Brain Transduction (LY6A)	SVAE	-3.723893781581113	-3.723893781581113
GLEGWTP	-0.584355777100155	1	-0.584355777100155	Brain Transduction (LY6A)	SVAE	-0.584355777100155	-0.584355777100155
GLERPFL	4.3356176421373895	3	4.3356176421373895	Brain Transduction (LY6A)	SVAE	4.3356176421373895	4.3356176421373895
GLERPFV	-0.4606111704793789	3	-0.4606111704793789	Brain Transduction (LY6A)	SVAE	-0.4606111704793789	-0.4606111704793789
GLESPFR	-9.205371462070229	3	-9.205371462070229	Brain Transduction (LY6A)	SVAE	-9.205371462070229	-9.205371462070229
GLESPPR	2.074089319409333	0	2.074089319409333	Brain Transduction (LY6A)	SVAE	2.074089319409333	2.074089319409333
GLFSPGG	-8.442815248755128	0	-8.442815248755128	Brain Transduction (LY6A)	SVAE	-8.442815248755128	-8.442815248755128
GLGKPFS	-9.845648843975756	3	-9.845648843975756	Brain Transduction (LY6A)	SVAE	-9.845648843975756	-9.845648843975756
GLGKPFV	-9.80546160946198	3	-9.80546160946198	Brain Transduction (LY6A)	SVAE	-9.80546160946198	-9.80546160946198
GLGVGFG	-3.5027447559287364	2	-3.5027447559287364	Brain Transduction (LY6A)	SVAE	-3.5027447559287364	-3.5027447559287364
GLGVPFS	-9.810843790971138	3	-9.810843790971138	Brain Transduction (LY6A)	SVAE	-9.810843790971138	-9.810843790971138
GLGVPPL	-9.769014746103378	0	-9.769014746103378	Brain Transduction (LY6A)	SVAE	-9.769014746103378	-9.769014746103378
GLIFGPE	-9.123406940271654	0	-9.123406940271654	Brain Transduction (LY6A)	SVAE	-9.123406940271654	-9.123406940271654
GLIGFIE	-7.513917504487745	1	-7.513917504487745	Brain Transduction (LY6A)	SVAE	-7.513917504487745	-7.513917504487745
GLINPPA	-0.4230044461673173	0	-0.4230044461673173	Brain Transduction (LY6A)	SVAE	-0.4230044461673173	-0.4230044461673173
GLIVPFE	-8.810017866902474	3	-8.810017866902474	Brain Transduction (LY6A)	SVAE	-8.810017866902474	-8.810017866902474
GLIVPPA	-2.6630107337867703	0	-2.6630107337867703	Brain Transduction (LY6A)	SVAE	-2.6630107337867703	-2.6630107337867703
GLLGFSA	-2.9604363166197323	1	-2.9604363166197323	Brain Transduction (LY6A)	SVAE	-2.9604363166197323	-2.9604363166197323
GLLGFTA	0.4551588187584054	1	0.4551588187584054	Brain Transduction (LY6A)	SVAE	0.4551588187584054	0.4551588187584054
GLLGFTP	-9.353036540555436	1	-9.353036540555436	Brain Transduction (LY6A)	SVAE	-9.353036540555436	-9.353036540555436
GLLGPIA	-9.895627409461218	1	-9.895627409461218	Brain Transduction (LY6A)	SVAE	-9.895627409461218	-9.895627409461218
GLLGPIE	-8.855041362841023	1	-8.855041362841023	Brain Transduction (LY6A)	SVAE	-8.855041362841023	-8.855041362841023
GLLNPPA	-10.657756684214784	0	-10.657756684214784	Brain Transduction (LY6A)	SVAE	-10.657756684214784	-10.657756684214784
GLLNPPE	-4.044301647062034	0	-4.044301647062034	Brain Transduction (LY6A)	SVAE	-4.044301647062034	-4.044301647062034
GLSKPFS	-7.344121887927699	3	-7.344121887927699	Brain Transduction (LY6A)	SVAE	-7.344121887927699	-7.344121887927699
GLTKPFS	-8.067431114418579	3	-8.067431114418579	Brain Transduction (LY6A)	SVAE	-8.067431114418579	-8.067431114418579
GLTKPPL	-7.774138791157309	3	-7.774138791157309	Brain Transduction (LY6A)	SVAE	-7.774138791157309	-7.774138791157309
GLTVPPR	-4.290806212737868	0	-4.290806212737868	Brain Transduction (LY6A)	SVAE	-4.290806212737868	-4.290806212737868
GLVGFTA	-1.5429120379240433	1	-1.5429120379240433	Brain Transduction (LY6A)	SVAE	-1.5429120379240433	-1.5429120379240433
GLVRPPL	-9.588239960436862	3	-9.588239960436862	Brain Transduction (LY6A)	SVAE	-9.588239960436862	-9.588239960436862
GLVSPPA	-0.6098084012289897	0	-0.6098084012289897	Brain Transduction (LY6A)	SVAE	-0.6098084012289897	-0.6098084012289897
GLWGGIE	-8.124584181983709	-1	-8.124584181983709	Brain Transduction (LY6A)	SVAE	-8.124584181983709	-8.124584181983709
GPDKLFL	-2.7556163664884514	3	-2.7556163664884514	Brain Transduction (LY6A)	SVAE	-2.7556163664884514	-2.7556163664884514
GPDKPFL	-3.511853297495187	3	-3.511853297495187	Brain Transduction (LY6A)	SVAE	-3.511853297495187	-3.511853297495187
GPDKPFS	-9.058162039584092	3	-9.058162039584092	Brain Transduction (LY6A)	SVAE	-9.058162039584092	-9.058162039584092
GPDKPGG	-2.3845010203081345	-1	-2.3845010203081345	Brain Transduction (LY6A)	SVAE	-2.3845010203081345	-2.3845010203081345
GPDKPPG	-4.550942689212055	0	-4.550942689212055	Brain Transduction (LY6A)	SVAE	-4.550942689212055	-4.550942689212055
GPDKPPL	-10.0677174885194	3	-10.0677174885194	Brain Transduction (LY6A)	SVAE	-10.0677174885194	-10.0677174885194
GPDKPPR	-7.876564091021972	0	-7.876564091021972	Brain Transduction (LY6A)	SVAE	-7.876564091021972	-7.876564091021972
GPDKPWS	-10.481282185456678	3	-10.481282185456678	Brain Transduction (LY6A)	SVAE	-10.481282185456678	-10.481282185456678
GPDNGFG	-3.962568258173319	2	-3.962568258173319	Brain Transduction (LY6A)	SVAE	-3.962568258173319	-3.962568258173319
GPDNIGL	-10.093569755613595	-1	-10.093569755613595	Brain Transduction (LY6A)	SVAE	-10.093569755613595	-10.093569755613595
GPDNPFR	-2.50508198397979	3	-2.50508198397979	Brain Transduction (LY6A)	SVAE	-2.50508198397979	-2.50508198397979
GPDNPGR	-2.881575636334153	3	-2.881575636334153	Brain Transduction (LY6A)	SVAE	-2.881575636334153	-2.881575636334153
GPDNPPG	-9.61292384828089	0	-9.61292384828089	Brain Transduction (LY6A)	SVAE	-9.61292384828089	-9.61292384828089
GPDNPPL	-10.030960749840409	0	-10.030960749840409	Brain Transduction (LY6A)	SVAE	-10.030960749840409	-10.030960749840409
GPDRGFG	-7.477833798984859	3	-7.477833798984859	Brain Transduction (LY6A)	SVAE	-7.477833798984859	-7.477833798984859
GPDRIGG	-2.5610251597240423	7	-2.5610251597240423	Brain Transduction (LY6A)	SVAE	-2.5610251597240423	-2.5610251597240423
GPDRLGG	-1.259816332190792	7	-1.259816332190792	Brain Transduction (LY6A)	SVAE	-1.259816332190792	-1.259816332190792
GPDRPFL	1.4480550896906326	3	1.4480550896906326	Brain Transduction (LY6A)	SVAE	1.4480550896906326	1.4480550896906326
GPDRPFS	-3.568654337862033	3	-3.568654337862033	Brain Transduction (LY6A)	SVAE	-3.568654337862033	-3.568654337862033
GPDRPGG	-1.247531205543443	3	-1.247531205543443	Brain Transduction (LY6A)	SVAE	-1.247531205543443	-1.247531205543443
GPDRPPG	-3.377003787419639	3	-3.377003787419639	Brain Transduction (LY6A)	SVAE	-3.377003787419639	-3.377003787419639
GPDRPPL	-9.503650247168968	3	-9.503650247168968	Brain Transduction (LY6A)	SVAE	-9.503650247168968	-9.503650247168968
GPDVGFS	-9.239405431150727	2	-9.239405431150727	Brain Transduction (LY6A)	SVAE	-9.239405431150727	-9.239405431150727
GPDVGPR	-10.138137548596706	0	-10.138137548596706	Brain Transduction (LY6A)	SVAE	-10.138137548596706	-10.138137548596706
GPDVPGR	-4.417453755662335	3	-4.417453755662335	Brain Transduction (LY6A)	SVAE	-4.417453755662335	-4.417453755662335
GPGKPFS	-8.439741201690955	3	-8.439741201690955	Brain Transduction (LY6A)	SVAE	-8.439741201690955	-8.439741201690955
GPGRPFS	-2.190084819971162	3	-2.190084819971162	Brain Transduction (LY6A)	SVAE	-2.190084819971162	-2.190084819971162
GPGVGFG	-1.321760656400813	3	-1.321760656400813	Brain Transduction (LY6A)	SVAE	-1.321760656400813	-1.321760656400813
GPGVPFS	-1.5607245721621363	3	-1.5607245721621363	Brain Transduction (LY6A)	SVAE	-1.5607245721621363	-1.5607245721621363
GPLRPFA	-1.8358392109935917	3	-1.8358392109935917	Brain Transduction (LY6A)	SVAE	-1.8358392109935917	-1.8358392109935917
GPLRSAA	-1.7922381703311097	1	-1.7922381703311097	Brain Transduction (LY6A)	SVAE	-1.7922381703311097	-1.7922381703311097
GPLRSGA	-8.585943234910962	-1	-8.585943234910962	Brain Transduction (LY6A)	SVAE	-8.585943234910962	-8.585943234910962
GPLRSGV	-4.088755946369056	9	-4.088755946369056	Brain Transduction (LY6A)	SVAE	-4.088755946369056	-4.088755946369056
GPLSPFA	-10.508816321105028	3	-10.508816321105028	Brain Transduction (LY6A)	SVAE	-10.508816321105028	-10.508816321105028
GPLSPPA	-8.523745366624965	0	-8.523745366624965	Brain Transduction (LY6A)	SVAE	-8.523745366624965	-8.523745366624965
GPLSPPR	-9.860012888346922	0	-9.860012888346922	Brain Transduction (LY6A)	SVAE	-9.860012888346922	-9.860012888346922
GPSGPFA	-9.599105914304449	3	-9.599105914304449	Brain Transduction (LY6A)	SVAE	-9.599105914304449	-9.599105914304449
GPSGWAA	-2.708874183873941	1	-2.708874183873941	Brain Transduction (LY6A)	SVAE	-2.708874183873941	-2.708874183873941
GPSKPFL	3.377171434718845	3	3.377171434718845	Brain Transduction (LY6A)	SVAE	3.377171434718845	3.377171434718845
GPSKPFS	-8.256206649799246	3	-8.256206649799246	Brain Transduction (LY6A)	SVAE	-8.256206649799246	-8.256206649799246
GPSNGFG	-8.286176522961764	3	-8.286176522961764	Brain Transduction (LY6A)	SVAE	-8.286176522961764	-8.286176522961764
GPSNPFS	-9.625440628025984	3	-9.625440628025984	Brain Transduction (LY6A)	SVAE	-9.625440628025984	-9.625440628025984
GPSRPFA	-4.439641281020736	3	-4.439641281020736	Brain Transduction (LY6A)	SVAE	-4.439641281020736	-4.439641281020736
GPSRPFV	-0.1553598255118007	3	-0.1553598255118007	Brain Transduction (LY6A)	SVAE	-0.1553598255118007	-0.1553598255118007
GPSRSAA	-7.611035027946486	-1	-7.611035027946486	Brain Transduction (LY6A)	SVAE	-7.611035027946486	-7.611035027946486
GPSSLFA	-10.729253553515353	3	-10.729253553515353	Brain Transduction (LY6A)	SVAE	-10.729253553515353	-10.729253553515353
GPSSPFA	-2.044919235118579	3	-2.044919235118579	Brain Transduction (LY6A)	SVAE	-2.044919235118579	-2.044919235118579
GPSSPFI	-8.680027644571586	3	-8.680027644571586	Brain Transduction (LY6A)	SVAE	-8.680027644571586	-8.680027644571586
GPSVGFG	-6.005436814499989	2	-6.005436814499989	Brain Transduction (LY6A)	SVAE	-6.005436814499989	-6.005436814499989
GPSVPFS	-9.424655674316808	3	-9.424655674316808	Brain Transduction (LY6A)	SVAE	-9.424655674316808	-9.424655674316808
GPSVPPL	-9.42646290069483	0	-9.42646290069483	Brain Transduction (LY6A)	SVAE	-9.42646290069483	-9.42646290069483
GPTKPFL	5.2553566188265	3	5.2553566188265	Brain Transduction (LY6A)	SVAE	5.2553566188265	5.2553566188265
GPTKPFS	-8.257151896836593	3	-8.257151896836593	Brain Transduction (LY6A)	SVAE	-8.257151896836593	-8.257151896836593
GPTKPPG	-8.473951148416043	0	-8.473951148416043	Brain Transduction (LY6A)	SVAE	-8.473951148416043	-8.473951148416043
GPTKPPL	-4.3225740072592815	3	-4.3225740072592815	Brain Transduction (LY6A)	SVAE	-4.3225740072592815	-4.3225740072592815
GPTNGFG	-2.231256904342905	3	-2.231256904342905	Brain Transduction (LY6A)	SVAE	-2.231256904342905	-2.231256904342905
GPTNPFS	2.2392212684440693	3	2.2392212684440693	Brain Transduction (LY6A)	SVAE	2.2392212684440693	2.2392212684440693
GPTNPPG	-7.518910123462712	0	-7.518910123462712	Brain Transduction (LY6A)	SVAE	-7.518910123462712	-7.518910123462712
GPTNPPL	0.3138618682497412	0	0.3138618682497412	Brain Transduction (LY6A)	SVAE	0.3138618682497412	0.3138618682497412
GPTRGFG	-10.750520658813082	3	-10.750520658813082	Brain Transduction (LY6A)	SVAE	-10.750520658813082	-10.750520658813082
GPTRGGG	-8.183098398690683	7	-8.183098398690683	Brain Transduction (LY6A)	SVAE	-8.183098398690683	-8.183098398690683
GPTRGGS	1.6945464489239566	-1	1.6945464489239566	Brain Transduction (LY6A)	SVAE	1.6945464489239566	1.6945464489239566
GPTRPPG	-9.704747570935892	3	-9.704747570935892	Brain Transduction (LY6A)	SVAE	-9.704747570935892	-9.704747570935892
GPTVGFG	-7.767604807842133	2	-7.767604807842133	Brain Transduction (LY6A)	SVAE	-7.767604807842133	-7.767604807842133
GPTVLGL	-3.655370413600544	5	-3.655370413600544	Brain Transduction (LY6A)	SVAE	-3.655370413600544	-3.655370413600544
GPTVPPL	-8.434389101838404	0	-8.434389101838404	Brain Transduction (LY6A)	SVAE	-8.434389101838404	-8.434389101838404
GPTVPPR	-3.254047188933684	0	-3.254047188933684	Brain Transduction (LY6A)	SVAE	-3.254047188933684	-3.254047188933684
GPTVPPS	-2.121171401320276	0	-2.121171401320276	Brain Transduction (LY6A)	SVAE	-2.121171401320276	-2.121171401320276
GPVRSAV	-9.977410930946576	-1	-9.977410930946576	Brain Transduction (LY6A)	SVAE	-9.977410930946576	-9.977410930946576
GPVRSGV	-3.685954600919208	-1	-3.685954600919208	Brain Transduction (LY6A)	SVAE	-3.685954600919208	-3.685954600919208
GPVSPPA	-0.6007612488903814	0	-0.6007612488903814	Brain Transduction (LY6A)	SVAE	-0.6007612488903814	-0.6007612488903814
GSEGFSA	-2.859170605276082	1	-2.859170605276082	Brain Transduction (LY6A)	SVAE	-2.859170605276082	-2.859170605276082
GSEGFSP	-0.8029824436406082	1	-0.8029824436406082	Brain Transduction (LY6A)	SVAE	-0.8029824436406082	-0.8029824436406082
GSEGFTA	-0.4719995738040627	1	-0.4719995738040627	Brain Transduction (LY6A)	SVAE	-0.4719995738040627	-0.4719995738040627
GSEGWRP	-9.365142350620731	1	-9.365142350620731	Brain Transduction (LY6A)	SVAE	-9.365142350620731	-9.365142350620731
GSEGWSP	-8.70065443064552	1	-8.70065443064552	Brain Transduction (LY6A)	SVAE	-8.70065443064552	-8.70065443064552
GSEGWTP	-9.362666047722522	1	-9.362666047722522	Brain Transduction (LY6A)	SVAE	-9.362666047722522	-9.362666047722522
GSEPFTR	-3.208931950014184	-1	-3.208931950014184	Brain Transduction (LY6A)	SVAE	-3.208931950014184	-3.208931950014184
GSERPFL	-2.931952595662908	3	-2.931952595662908	Brain Transduction (LY6A)	SVAE	-2.931952595662908	-2.931952595662908
GSERPFP	-8.209334843073961	3	-8.209334843073961	Brain Transduction (LY6A)	SVAE	-8.209334843073961	-8.209334843073961
GSERPFV	-3.3788902768886038	3	-3.3788902768886038	Brain Transduction (LY6A)	SVAE	-3.3788902768886038	-3.3788902768886038
GSFFGPE	-7.143501196075578	0	-7.143501196075578	Brain Transduction (LY6A)	SVAE	-7.143501196075578	-7.143501196075578
GSFGFLE	-8.550446163848084	1	-8.550446163848084	Brain Transduction (LY6A)	SVAE	-8.550446163848084	-8.550446163848084
GSFGFPE	-11.402870756122628	0	-11.402870756122628	Brain Transduction (LY6A)	SVAE	-11.402870756122628	-11.402870756122628
GSFGPPA	-7.155964496320325	0	-7.155964496320325	Brain Transduction (LY6A)	SVAE	-7.155964496320325	-7.155964496320325
GSFGPPE	-10.511577081751616	0	-10.511577081751616	Brain Transduction (LY6A)	SVAE	-10.511577081751616	-10.511577081751616
GSFGPPV	-2.2557860616744696	0	-2.2557860616744696	Brain Transduction (LY6A)	SVAE	-2.2557860616744696	-2.2557860616744696
GSFNPPA	3.9917359910094343	0	3.9917359910094343	Brain Transduction (LY6A)	SVAE	3.9917359910094343	3.9917359910094343
GSFNPPE	-1.8190008018136616	0	-1.8190008018136616	Brain Transduction (LY6A)	SVAE	-1.8190008018136616	-1.8190008018136616
GSFNPPV	-8.054228121945737	0	-8.054228121945737	Brain Transduction (LY6A)	SVAE	-8.054228121945737	-8.054228121945737
GSFVFPE	-10.166135038758364	0	-10.166135038758364	Brain Transduction (LY6A)	SVAE	-10.166135038758364	-10.166135038758364
GSFVPFE	-8.992338379826066	0	-8.992338379826066	Brain Transduction (LY6A)	SVAE	-8.992338379826066	-8.992338379826066
GSFVPPA	5.30540451986356	0	5.30540451986356	Brain Transduction (LY6A)	SVAE	5.30540451986356	5.30540451986356
GSFVPPE	1.5281239047559614	0	1.5281239047559614	Brain Transduction (LY6A)	SVAE	1.5281239047559614	1.5281239047559614
GSFVPPP	0.2279143744681742	0	0.2279143744681742	Brain Transduction (LY6A)	SVAE	0.2279143744681742	0.2279143744681742
GSIFGPA	-10.185951813433634	0	-10.185951813433634	Brain Transduction (LY6A)	SVAE	-10.185951813433634	-10.185951813433634
GSIFGPE	-9.789893241361206	0	-9.789893241361206	Brain Transduction (LY6A)	SVAE	-9.789893241361206	-9.789893241361206
GSIFPPA	-8.5585438163871	0	-8.5585438163871	Brain Transduction (LY6A)	SVAE	-8.5585438163871	-8.5585438163871
GSIGFIA	-8.002797814203909	1	-8.002797814203909	Brain Transduction (LY6A)	SVAE	-8.002797814203909	-8.002797814203909
GSIGFIE	-10.223287291771095	1	-10.223287291771095	Brain Transduction (LY6A)	SVAE	-10.223287291771095	-10.223287291771095
GSIGFPA	-0.8243001214975864	1	-0.8243001214975864	Brain Transduction (LY6A)	SVAE	-0.8243001214975864	-0.8243001214975864
GSIGPIE	-2.5660628069131475	1	-2.5660628069131475	Brain Transduction (LY6A)	SVAE	-2.5660628069131475	-2.5660628069131475
GSIVPPA	0.1205411240386812	0	0.1205411240386812	Brain Transduction (LY6A)	SVAE	0.1205411240386812	0.1205411240386812
GSIVPPE	-0.2682045863292948	0	-0.2682045863292948	Brain Transduction (LY6A)	SVAE	-0.2682045863292948	-0.2682045863292948
GSLAPPK	-0.3935865513173197	0	-0.3935865513173197	Brain Transduction (LY6A)	SVAE	-0.3935865513173197	-0.3935865513173197
GSLAPPR	-9.941973752062042	0	-9.941973752062042	Brain Transduction (LY6A)	SVAE	-9.941973752062042	-9.941973752062042
GSLATSK	-7.456217015021735	0	-7.456217015021735	Brain Transduction (LY6A)	SVAE	-7.456217015021735	-7.456217015021735
GSLATSR	-4.775310564996739	0	-4.775310564996739	Brain Transduction (LY6A)	SVAE	-4.775310564996739	-4.775310564996739
GSLGFSA	-0.2811806886414178	1	-0.2811806886414178	Brain Transduction (LY6A)	SVAE	-0.2811806886414178	-0.2811806886414178
GSLGFSP	-2.873963683238572	1	-2.873963683238572	Brain Transduction (LY6A)	SVAE	-2.873963683238572	-2.873963683238572
GSLGFSV	-1.5014461980260163	1	-1.5014461980260163	Brain Transduction (LY6A)	SVAE	-1.5014461980260163	-1.5014461980260163
GSLGFTA	0.6861734393586437	1	0.6861734393586437	Brain Transduction (LY6A)	SVAE	0.6861734393586437	0.6861734393586437
GSLGFTP	-3.020583850955221	1	-3.020583850955221	Brain Transduction (LY6A)	SVAE	-3.020583850955221	-3.020583850955221
GSLGFTV	-8.167779387705432	1	-8.167779387705432	Brain Transduction (LY6A)	SVAE	-8.167779387705432	-8.167779387705432
GSLGPIE	-7.855870813938115	1	-7.855870813938115	Brain Transduction (LY6A)	SVAE	-7.855870813938115	-7.855870813938115
GSLGPIP	-1.8787151768028636	1	-1.8787151768028636	Brain Transduction (LY6A)	SVAE	-1.8787151768028636	-1.8787151768028636
GSLGPPK	-9.979824009458902	0	-9.979824009458902	Brain Transduction (LY6A)	SVAE	-9.979824009458902	-9.979824009458902
GSLGPPL	-8.078625539831789	0	-8.078625539831789	Brain Transduction (LY6A)	SVAE	-8.078625539831789	-8.078625539831789
GSLGWSA	-0.4381404242073883	1	-0.4381404242073883	Brain Transduction (LY6A)	SVAE	-0.4381404242073883	-0.4381404242073883
GSLGWSP	-8.715409610269782	1	-8.715409610269782	Brain Transduction (LY6A)	SVAE	-8.715409610269782	-8.715409610269782
GSLGWTA	-8.595184164283504	1	-8.595184164283504	Brain Transduction (LY6A)	SVAE	-8.595184164283504	-8.595184164283504
GSLRTSA	-10.197088628701904	0	-10.197088628701904	Brain Transduction (LY6A)	SVAE	-10.197088628701904	-10.197088628701904
GSLRTSV	-1.1067524174297076	0	-1.1067524174297076	Brain Transduction (LY6A)	SVAE	-1.1067524174297076	-1.1067524174297076
GSLSPFK	-8.700771480322622	8	-8.700771480322622	Brain Transduction (LY6A)	SVAE	-8.700771480322622	-8.700771480322622
GSLSPPK	-0.845431568139996	0	-0.845431568139996	Brain Transduction (LY6A)	SVAE	-0.845431568139996	-0.845431568139996
GSLSPPR	-1.6582441341733951	0	-1.6582441341733951	Brain Transduction (LY6A)	SVAE	-1.6582441341733951	-1.6582441341733951
GSLSTSK	-8.513388130928272	0	-8.513388130928272	Brain Transduction (LY6A)	SVAE	-8.513388130928272	-8.513388130928272
GSLSTSR	-7.046671597034275	0	-7.046671597034275	Brain Transduction (LY6A)	SVAE	-7.046671597034275	-7.046671597034275
GSLVPPE	-1.6798141128142303	0	-1.6798141128142303	Brain Transduction (LY6A)	SVAE	-1.6798141128142303	-1.6798141128142303
GSSGFTA	-11.089782831978598	1	-11.089782831978598	Brain Transduction (LY6A)	SVAE	-11.089782831978598	-11.089782831978598
GSSGWTA	-2.742801339815337	1	-2.742801339815337	Brain Transduction (LY6A)	SVAE	-2.742801339815337	-2.742801339815337
GSSPFTP	-8.809668824925431	1	-8.809668824925431	Brain Transduction (LY6A)	SVAE	-8.809668824925431	-8.809668824925431
GSSRPFP	-9.31916558476026	3	-9.31916558476026	Brain Transduction (LY6A)	SVAE	-9.31916558476026	-9.31916558476026
GSSSPFA	-9.589337558465177	3	-9.589337558465177	Brain Transduction (LY6A)	SVAE	-9.589337558465177	-9.589337558465177
GSSSRSA	-7.191386147125891	-1	-7.191386147125891	Brain Transduction (LY6A)	SVAE	-7.191386147125891	-7.191386147125891
GSSSRSL	-5.220686333930883	-1	-5.220686333930883	Brain Transduction (LY6A)	SVAE	-5.220686333930883	-5.220686333930883
GSTAPFA	-1.5789805091333298	3	-1.5789805091333298	Brain Transduction (LY6A)	SVAE	-1.5789805091333298	-1.5789805091333298
GSTAPFK	-10.85551680303281	3	-10.85551680303281	Brain Transduction (LY6A)	SVAE	-10.85551680303281	-10.85551680303281
GSTAPFV	-2.590073697051928	3	-2.590073697051928	Brain Transduction (LY6A)	SVAE	-2.590073697051928	-2.590073697051928
GSTGPFA	-1.2296659324168475	3	-1.2296659324168475	Brain Transduction (LY6A)	SVAE	-1.2296659324168475	-1.2296659324168475
GSTGPFK	-1.062364906492126	3	-1.062364906492126	Brain Transduction (LY6A)	SVAE	-1.062364906492126	-1.062364906492126
GSTRAGA	-0.956179116756828	-1	-0.956179116756828	Brain Transduction (LY6A)	SVAE	-0.956179116756828	-0.956179116756828
GSTRAGV	-1.223237250092213	-1	-1.223237250092213	Brain Transduction (LY6A)	SVAE	-1.223237250092213	-1.223237250092213
GSTRPFA	-10.495627013119496	3	-10.495627013119496	Brain Transduction (LY6A)	SVAE	-10.495627013119496	-10.495627013119496
GSTRTGA	-7.391233126179158	-1	-7.391233126179158	Brain Transduction (LY6A)	SVAE	-7.391233126179158	-7.391233126179158
GSTRTSA	-1.045502429587697	0	-1.045502429587697	Brain Transduction (LY6A)	SVAE	-1.045502429587697	-1.045502429587697
GSTRTSV	-5.23643708869024	0	-5.23643708869024	Brain Transduction (LY6A)	SVAE	-5.23643708869024	-5.23643708869024
GSTSPFA	-5.880408962702986	3	-5.880408962702986	Brain Transduction (LY6A)	SVAE	-5.880408962702986	-5.880408962702986
GSTSPFK	-9.820726609394129	3	-9.820726609394129	Brain Transduction (LY6A)	SVAE	-9.820726609394129	-9.820726609394129
GSTSPPK	-3.314687171789217	0	-3.314687171789217	Brain Transduction (LY6A)	SVAE	-3.314687171789217	-3.314687171789217
GSTSPPR	-1.222198990328851	0	-1.222198990328851	Brain Transduction (LY6A)	SVAE	-1.222198990328851	-1.222198990328851
GSVAPPK	-9.169175609457628	0	-9.169175609457628	Brain Transduction (LY6A)	SVAE	-9.169175609457628	-9.169175609457628
GSVGWSP	-9.351499764318756	1	-9.351499764318756	Brain Transduction (LY6A)	SVAE	-9.351499764318756	-9.351499764318756
GSVPFTP	-10.230585279837976	1	-10.230585279837976	Brain Transduction (LY6A)	SVAE	-10.230585279837976	-10.230585279837976
GSVSPPK	-2.681272346492601	0	-2.681272346492601	Brain Transduction (LY6A)	SVAE	-2.681272346492601	-2.681272346492601
GSWVGPA	-9.671535282858498	0	-9.671535282858498	Brain Transduction (LY6A)	SVAE	-9.671535282858498	-9.671535282858498
GSWVPPE	2.535633279900557	0	2.535633279900557	Brain Transduction (LY6A)	SVAE	2.535633279900557	2.535633279900557
GTLAASK	-1.5513261470682544	0	-1.5513261470682544	Brain Transduction (LY6A)	SVAE	-1.5513261470682544	-1.5513261470682544
GTLAASR	-3.247814690699781	0	-3.247814690699781	Brain Transduction (LY6A)	SVAE	-3.247814690699781	-3.247814690699781
GTLAPFK	-8.986523277038824	3	-8.986523277038824	Brain Transduction (LY6A)	SVAE	-8.986523277038824	-8.986523277038824
GTLAPPR	-8.37126883852163	0	-8.37126883852163	Brain Transduction (LY6A)	SVAE	-8.37126883852163	-8.37126883852163
GTLATGK	-2.378091490713155	0	-2.378091490713155	Brain Transduction (LY6A)	SVAE	-2.378091490713155	-2.378091490713155
GTLATGR	-3.6457514015511703	0	-3.6457514015511703	Brain Transduction (LY6A)	SVAE	-3.6457514015511703	-3.6457514015511703
GTLATPK	-3.2906641201369866	0	-3.2906641201369866	Brain Transduction (LY6A)	SVAE	-3.2906641201369866	-3.2906641201369866
GTLATSK	-6.415644406231976	0	-6.415644406231976	Brain Transduction (LY6A)	SVAE	-6.415644406231976	-6.415644406231976
GTLATSR	-2.947132813344913	0	-2.947132813344913	Brain Transduction (LY6A)	SVAE	-2.947132813344913	-2.947132813344913
GTLATSV	-3.439736309606062	0	-3.439736309606062	Brain Transduction (LY6A)	SVAE	-3.439736309606062	-3.439736309606062
GTLGPPK	-1.4800957935594898	0	-1.4800957935594898	Brain Transduction (LY6A)	SVAE	-1.4800957935594898	-1.4800957935594898
GTLGPPR	-7.441349179812047	0	-7.441349179812047	Brain Transduction (LY6A)	SVAE	-7.441349179812047	-7.441349179812047
GTLRASA	0.0898460228653978	0	0.0898460228653978	Brain Transduction (LY6A)	SVAE	0.0898460228653978	0.0898460228653978
GTLRSGA	-8.267752918281948	-1	-8.267752918281948	Brain Transduction (LY6A)	SVAE	-8.267752918281948	-8.267752918281948
GTLRTGA	-2.943285295158447	0	-2.943285295158447	Brain Transduction (LY6A)	SVAE	-2.943285295158447	-2.943285295158447
GTLRTSA	-5.67900439052051	0	-5.67900439052051	Brain Transduction (LY6A)	SVAE	-5.67900439052051	-5.67900439052051
GTLRTSV	-0.8676356754705122	0	-0.8676356754705122	Brain Transduction (LY6A)	SVAE	-0.8676356754705122	-0.8676356754705122
GTLSLSK	-2.703250766767936	0	-2.703250766767936	Brain Transduction (LY6A)	SVAE	-2.703250766767936	-2.703250766767936
GTLSPFA	-2.0938360100526854	3	-2.0938360100526854	Brain Transduction (LY6A)	SVAE	-2.0938360100526854	-2.0938360100526854
GTLSPFK	-10.100259587174024	3	-10.100259587174024	Brain Transduction (LY6A)	SVAE	-10.100259587174024	-10.100259587174024
GTLSPPA	0.07846686412578	0	0.07846686412578	Brain Transduction (LY6A)	SVAE	0.07846686412578	0.07846686412578
GTLSPPR	-7.903762442946339	0	-7.903762442946339	Brain Transduction (LY6A)	SVAE	-7.903762442946339	-7.903762442946339
GTLSTGK	-1.568511926059086	0	-1.568511926059086	Brain Transduction (LY6A)	SVAE	-1.568511926059086	-1.568511926059086
GTLSTGR	-2.1419337414437347	0	-2.1419337414437347	Brain Transduction (LY6A)	SVAE	-2.1419337414437347	-2.1419337414437347
GTLSTPK	-7.419010703873582	0	-7.419010703873582	Brain Transduction (LY6A)	SVAE	-7.419010703873582	-7.419010703873582
GTLSTSK	0.9416970230417824	0	0.9416970230417824	Brain Transduction (LY6A)	SVAE	0.9416970230417824	0.9416970230417824
GTLSTSR	-3.2640716374800256	0	-3.2640716374800256	Brain Transduction (LY6A)	SVAE	-3.2640716374800256	-3.2640716374800256
GTLSTSV	-0.1554708606286113	0	-0.1554708606286113	Brain Transduction (LY6A)	SVAE	-0.1554708606286113	-0.1554708606286113
GTSGWAA	-8.331051852824979	1	-8.331051852824979	Brain Transduction (LY6A)	SVAE	-8.331051852824979	-8.331051852824979
GTSRPFA	-7.948706633046137	3	-7.948706633046137	Brain Transduction (LY6A)	SVAE	-7.948706633046137	-7.948706633046137
GTSRPFV	-1.1867241980668264	3	-1.1867241980668264	Brain Transduction (LY6A)	SVAE	-1.1867241980668264	-1.1867241980668264
GTSRSAA	-7.84379138021244	-1	-7.84379138021244	Brain Transduction (LY6A)	SVAE	-7.84379138021244	-7.84379138021244
GTSRSAI	-9.834746369143602	-1	-9.834746369143602	Brain Transduction (LY6A)	SVAE	-9.834746369143602	-9.834746369143602
GTSSPFA	-9.618701667597929	3	-9.618701667597929	Brain Transduction (LY6A)	SVAE	-9.618701667597929	-9.618701667597929
GTSSPPR	-1.6200708754737771	0	-1.6200708754737771	Brain Transduction (LY6A)	SVAE	-1.6200708754737771	-1.6200708754737771
GTTAPFK	-9.371227694498796	3	-9.371227694498796	Brain Transduction (LY6A)	SVAE	-9.371227694498796	-9.371227694498796
GTTAPPK	-1.7358231524084178	0	-1.7358231524084178	Brain Transduction (LY6A)	SVAE	-1.7358231524084178	-1.7358231524084178
GTTAPPR	-7.725007769148651	0	-7.725007769148651	Brain Transduction (LY6A)	SVAE	-7.725007769148651	-7.725007769148651
GTTATSK	-3.588979838796215	0	-3.588979838796215	Brain Transduction (LY6A)	SVAE	-3.588979838796215	-3.588979838796215
GTTATSR	-8.085896008546854	0	-8.085896008546854	Brain Transduction (LY6A)	SVAE	-8.085896008546854	-8.085896008546854
GTTRAGA	-6.824961872234162	9	-6.824961872234162	Brain Transduction (LY6A)	SVAE	-6.824961872234162	-6.824961872234162
GTTRASV	-7.95123549191067	-1	-7.95123549191067	Brain Transduction (LY6A)	SVAE	-7.95123549191067	-7.95123549191067
GTTRPFV	-7.83706266543527	3	-7.83706266543527	Brain Transduction (LY6A)	SVAE	-7.83706266543527	-7.83706266543527
GTTRTGA	-8.717625074632316	9	-8.717625074632316	Brain Transduction (LY6A)	SVAE	-8.717625074632316	-8.717625074632316
GTTRTSA	-8.198023300056525	0	-8.198023300056525	Brain Transduction (LY6A)	SVAE	-8.198023300056525	-8.198023300056525
GTTRTSV	-0.4767540990433886	0	-0.4767540990433886	Brain Transduction (LY6A)	SVAE	-0.4767540990433886	-0.4767540990433886
GTTSASR	-2.1797460396628314	0	-2.1797460396628314	Brain Transduction (LY6A)	SVAE	-2.1797460396628314	-2.1797460396628314
GTTSPFA	-3.542755775900343	3	-3.542755775900343	Brain Transduction (LY6A)	SVAE	-3.542755775900343	-3.542755775900343
GTTSPFK	-7.291806650152879	3	-7.291806650152879	Brain Transduction (LY6A)	SVAE	-7.291806650152879	-7.291806650152879
GTTSPPK	-3.350325445732353	0	-3.350325445732353	Brain Transduction (LY6A)	SVAE	-3.350325445732353	-3.350325445732353
GTTSTSK	-1.516418192435074	0	-1.516418192435074	Brain Transduction (LY6A)	SVAE	-1.516418192435074	-1.516418192435074
GTTSTSR	-0.5466552569767269	0	-0.5466552569767269	Brain Transduction (LY6A)	SVAE	-0.5466552569767269	-0.5466552569767269
GTVAPFK	-3.5769744613855714	3	-3.5769744613855714	Brain Transduction (LY6A)	SVAE	-3.5769744613855714	-3.5769744613855714
GTVAPPK	-9.373987809574489	0	-9.373987809574489	Brain Transduction (LY6A)	SVAE	-9.373987809574489	-9.373987809574489
GTVAPPR	-9.95483037705456	0	-9.95483037705456	Brain Transduction (LY6A)	SVAE	-9.95483037705456	-9.95483037705456
GTVGWAA	-7.234307672023298	1	-7.234307672023298	Brain Transduction (LY6A)	SVAE	-7.234307672023298	-7.234307672023298
GTVRTSV	-7.172405834133522	0	-7.172405834133522	Brain Transduction (LY6A)	SVAE	-7.172405834133522	-7.172405834133522
GTVSPFK	-10.45111944447853	3	-10.45111944447853	Brain Transduction (LY6A)	SVAE	-10.45111944447853	-10.45111944447853
GTVSPPK	0.7978752107810312	0	0.7978752107810312	Brain Transduction (LY6A)	SVAE	0.7978752107810312	0.7978752107810312
GTVSPPR	-1.2164380029226474	0	-1.2164380029226474	Brain Transduction (LY6A)	SVAE	-1.2164380029226474	-1.2164380029226474
GTVSTSR	0.1528521601878971	0	0.1528521601878971	Brain Transduction (LY6A)	SVAE	0.1528521601878971	0.1528521601878971
GVDKLFL	-2.5115944074333623	3	-2.5115944074333623	Brain Transduction (LY6A)	SVAE	-2.5115944074333623	-2.5115944074333623
GVDKLFV	-9.907649256350371	3	-9.907649256350371	Brain Transduction (LY6A)	SVAE	-9.907649256350371	-9.907649256350371
GVDKLWV	-10.565811570535002	-1	-10.565811570535002	Brain Transduction (LY6A)	SVAE	-10.565811570535002	-10.565811570535002
GVDKPFL	0.0335118100619809	3	0.0335118100619809	Brain Transduction (LY6A)	SVAE	0.0335118100619809	0.0335118100619809
GVDKPFS	-8.953770613244881	3	-8.953770613244881	Brain Transduction (LY6A)	SVAE	-8.953770613244881	-8.953770613244881
GVDKPPL	-2.4118417377707577	0	-2.4118417377707577	Brain Transduction (LY6A)	SVAE	-2.4118417377707577	-2.4118417377707577
GVDKPPR	-5.566828798955607	0	-5.566828798955607	Brain Transduction (LY6A)	SVAE	-5.566828798955607	-5.566828798955607
GVDKPWV	-2.538357190241354	3	-2.538357190241354	Brain Transduction (LY6A)	SVAE	-2.538357190241354	-2.538357190241354
GVDNPPG	-9.760518206400556	0	-9.760518206400556	Brain Transduction (LY6A)	SVAE	-9.760518206400556	-9.760518206400556
GVDNPPL	-8.963941917293688	0	-8.963941917293688	Brain Transduction (LY6A)	SVAE	-8.963941917293688	-8.963941917293688
GVDRGFG	-2.1489376773536324	3	-2.1489376773536324	Brain Transduction (LY6A)	SVAE	-2.1489376773536324	-2.1489376773536324
GVDRLFV	-0.4134280288704137	3	-0.4134280288704137	Brain Transduction (LY6A)	SVAE	-0.4134280288704137	-0.4134280288704137
GVDRPFS	-8.093389801428923	3	-8.093389801428923	Brain Transduction (LY6A)	SVAE	-8.093389801428923	-8.093389801428923
GVDRPFV	-2.352156289527454	3	-2.352156289527454	Brain Transduction (LY6A)	SVAE	-2.352156289527454	-2.352156289527454
GVDRPPL	-1.0661350416790474	3	-1.0661350416790474	Brain Transduction (LY6A)	SVAE	-1.0661350416790474	-1.0661350416790474
GVDSGFG	-10.255986134447651	-1	-10.255986134447651	Brain Transduction (LY6A)	SVAE	-10.255986134447651	-10.255986134447651
GVDVGFG	-8.571890927121316	2	-8.571890927121316	Brain Transduction (LY6A)	SVAE	-8.571890927121316	-8.571890927121316
GVDVLGS	0.4965600772751483	-1	0.4965600772751483	Brain Transduction (LY6A)	SVAE	0.4965600772751483	0.4965600772751483
GVDVPFS	-9.768683361259692	3	-9.768683361259692	Brain Transduction (LY6A)	SVAE	-9.768683361259692	-9.768683361259692
GVDVPPG	-10.354461727589674	0	-10.354461727589674	Brain Transduction (LY6A)	SVAE	-10.354461727589674	-10.354461727589674
GVDVPPR	0.6238644212304124	0	0.6238644212304124	Brain Transduction (LY6A)	SVAE	0.6238644212304124	0.6238644212304124
GVDVPPS	-8.283588270334407	0	-8.283588270334407	Brain Transduction (LY6A)	SVAE	-8.283588270334407	-8.283588270334407
GVEAFLP	0.5733537574817784	1	0.5733537574817784	Brain Transduction (LY6A)	SVAE	0.5733537574817784	0.5733537574817784
GVEAFVP	-8.141194160942458	1	-8.141194160942458	Brain Transduction (LY6A)	SVAE	-8.141194160942458	-8.141194160942458
GVEAPFA	-8.864526331209992	3	-8.864526331209992	Brain Transduction (LY6A)	SVAE	-8.864526331209992	-8.864526331209992
GVEAPFP	-8.949849090597656	3	-8.949849090597656	Brain Transduction (LY6A)	SVAE	-8.949849090597656	-8.949849090597656
GVEGFSA	-6.660198107383164	1	-6.660198107383164	Brain Transduction (LY6A)	SVAE	-6.660198107383164	-6.660198107383164
GVEGFSP	-2.6776323623336484	1	-2.6776323623336484	Brain Transduction (LY6A)	SVAE	-2.6776323623336484	-2.6776323623336484
GVEGFTA	-3.4301648035359724	1	-3.4301648035359724	Brain Transduction (LY6A)	SVAE	-3.4301648035359724	-3.4301648035359724
GVEGFTV	-7.0242263910132055	1	-7.0242263910132055	Brain Transduction (LY6A)	SVAE	-7.0242263910132055	-7.0242263910132055
GVEGFVA	-1.4452971141269912	1	-1.4452971141269912	Brain Transduction (LY6A)	SVAE	-1.4452971141269912	-1.4452971141269912
GVEGFVV	-3.537146750679128	1	-3.537146750679128	Brain Transduction (LY6A)	SVAE	-3.537146750679128	-3.537146750679128
GVEGWRP	-8.954658568450172	1	-8.954658568450172	Brain Transduction (LY6A)	SVAE	-8.954658568450172	-8.954658568450172
GVEGWSP	-8.482077270920994	1	-8.482077270920994	Brain Transduction (LY6A)	SVAE	-8.482077270920994	-8.482077270920994
GVEGWTA	-2.678840795344034	1	-2.678840795344034	Brain Transduction (LY6A)	SVAE	-2.678840795344034	-2.678840795344034
GVEGWTP	-2.200560353901967	1	-2.200560353901967	Brain Transduction (LY6A)	SVAE	-2.200560353901967	-2.200560353901967
GVEGWVA	-10.166124573827716	1	-10.166124573827716	Brain Transduction (LY6A)	SVAE	-10.166124573827716	-10.166124573827716
GVEGWVP	-11.113093354712806	1	-11.113093354712806	Brain Transduction (LY6A)	SVAE	-11.113093354712806	-11.113093354712806
GVEPWTP	-10.196781530096509	-1	-10.196781530096509	Brain Transduction (LY6A)	SVAE	-10.196781530096509	-10.196781530096509
GVERPFA	-11.631789465460445	3	-11.631789465460445	Brain Transduction (LY6A)	SVAE	-11.631789465460445	-11.631789465460445
GVERPFV	-9.093397342116669	3	-9.093397342116669	Brain Transduction (LY6A)	SVAE	-9.093397342116669	-9.093397342116669
GVGKPFL	2.652634072977777	3	2.652634072977777	Brain Transduction (LY6A)	SVAE	2.652634072977777	2.652634072977777
GVGKPFS	-10.620839330062688	3	-10.620839330062688	Brain Transduction (LY6A)	SVAE	-10.620839330062688	-10.620839330062688
GVGNPFS	-9.444408958660532	3	-9.444408958660532	Brain Transduction (LY6A)	SVAE	-9.444408958660532	-9.444408958660532
GVGRPFV	0.3794258236911289	3	0.3794258236911289	Brain Transduction (LY6A)	SVAE	0.3794258236911289	0.3794258236911289
GVGVGFG	-4.633971951531679	2	-4.633971951531679	Brain Transduction (LY6A)	SVAE	-4.633971951531679	-4.633971951531679
GVLAPPA	-9.66146283019874	0	-9.66146283019874	Brain Transduction (LY6A)	SVAE	-9.66146283019874	-9.66146283019874
GVLAPPK	-8.896941815251386	0	-8.896941815251386	Brain Transduction (LY6A)	SVAE	-8.896941815251386	-8.896941815251386
GVLGFSA	-2.504628205724465	1	-2.504628205724465	Brain Transduction (LY6A)	SVAE	-2.504628205724465	-2.504628205724465
GVLGFTA	-1.130588734301187	1	-1.130588734301187	Brain Transduction (LY6A)	SVAE	-1.130588734301187	-1.130588734301187
GVLGFTP	-1.280982874429588	1	-1.280982874429588	Brain Transduction (LY6A)	SVAE	-1.280982874429588	-1.280982874429588
GVLRTSA	-6.585180447025302	0	-6.585180447025302	Brain Transduction (LY6A)	SVAE	-6.585180447025302	-6.585180447025302
GVLSPPK	-7.426635040997962	0	-7.426635040997962	Brain Transduction (LY6A)	SVAE	-7.426635040997962	-7.426635040997962
GVLSPPR	-0.973275372349158	0	-0.973275372349158	Brain Transduction (LY6A)	SVAE	-0.973275372349158	-0.973275372349158
GVSGWSA	-2.5225566689537	1	-2.5225566689537	Brain Transduction (LY6A)	SVAE	-2.5225566689537	-2.5225566689537
GVSKPFL	1.99931013512802	3	1.99931013512802	Brain Transduction (LY6A)	SVAE	1.99931013512802	1.99931013512802
GVSKPFS	-2.6871111407244763	3	-2.6871111407244763	Brain Transduction (LY6A)	SVAE	-2.6871111407244763	-2.6871111407244763
GVSPFTA	-8.099560424209658	-1	-8.099560424209658	Brain Transduction (LY6A)	SVAE	-8.099560424209658	-8.099560424209658
GVSRPFA	-8.217193263596775	3	-8.217193263596775	Brain Transduction (LY6A)	SVAE	-8.217193263596775	-8.217193263596775
GVTKPFS	-2.224835652245921	3	-2.224835652245921	Brain Transduction (LY6A)	SVAE	-2.224835652245921	-2.224835652245921
GVTKPPG	-10.290679125168165	0	-10.290679125168165	Brain Transduction (LY6A)	SVAE	-10.290679125168165	-10.290679125168165
GVTRGGA	-1.4101883758888203	9	-1.4101883758888203	Brain Transduction (LY6A)	SVAE	-1.4101883758888203	-1.4101883758888203
GVTRGVA	-2.7720779221901006	-1	-2.7720779221901006	Brain Transduction (LY6A)	SVAE	-2.7720779221901006	-2.7720779221901006
GVTRTSA	-7.83019600380909	-1	-7.83019600380909	Brain Transduction (LY6A)	SVAE	-7.83019600380909	-7.83019600380909
GVTSPFA	-9.12469217014323	3	-9.12469217014323	Brain Transduction (LY6A)	SVAE	-9.12469217014323	-9.12469217014323
GVTSPFK	-10.03135087202112	3	-10.03135087202112	Brain Transduction (LY6A)	SVAE	-10.03135087202112	-10.03135087202112
GVTVGFG	-8.19862879306824	2	-8.19862879306824	Brain Transduction (LY6A)	SVAE	-8.19862879306824	-8.19862879306824
GVVGWSA	0.3737745606810669	1	0.3737745606810669	Brain Transduction (LY6A)	SVAE	0.3737745606810669	0.3737745606810669
GVVGWTP	-6.920009698113365	1	-6.920009698113365	Brain Transduction (LY6A)	SVAE	-6.920009698113365	-6.920009698113365
LAEAFVP	-2.966539184168868	1	-2.966539184168868	Brain Transduction (LY6A)	SVAE	-2.966539184168868	-2.966539184168868
LAEAPFP	-8.087625500285256	3	-8.087625500285256	Brain Transduction (LY6A)	SVAE	-8.087625500285256	-8.087625500285256
LAEFGVP	-9.529136029061318	4	-9.529136029061318	Brain Transduction (LY6A)	SVAE	-9.529136029061318	-9.529136029061318
LAEFPLP	-8.835110925116759	-1	-8.835110925116759	Brain Transduction (LY6A)	SVAE	-8.835110925116759	-8.835110925116759
LAEGFSF	-0.5754358995067116	1	-0.5754358995067116	Brain Transduction (LY6A)	SVAE	-0.5754358995067116	-0.5754358995067116
LAEGPFA	-8.997845606755407	3	-8.997845606755407	Brain Transduction (LY6A)	SVAE	-8.997845606755407	-8.997845606755407
LAEGWLA	-8.746683533384315	1	-8.746683533384315	Brain Transduction (LY6A)	SVAE	-8.746683533384315	-8.746683533384315
LAEGWLP	-10.21303969235906	1	-10.21303969235906	Brain Transduction (LY6A)	SVAE	-10.21303969235906	-10.21303969235906
LAEGWVP	-0.7809589585327942	1	-0.7809589585327942	Brain Transduction (LY6A)	SVAE	-0.7809589585327942	-0.7809589585327942
LALGGSF	-2.2209052466580204	-1	-2.2209052466580204	Brain Transduction (LY6A)	SVAE	-2.2209052466580204	-2.2209052466580204
LEEGGFP	-9.013938759715574	1	-9.013938759715574	Brain Transduction (LY6A)	SVAE	-9.013938759715574	-9.013938759715574
LEEGWLA	-10.003365971202488	1	-10.003365971202488	Brain Transduction (LY6A)	SVAE	-10.003365971202488	-10.003365971202488
LELAGSF	-1.9872879525840963	0	-1.9872879525840963	Brain Transduction (LY6A)	SVAE	-1.9872879525840963	-1.9872879525840963
LELGFSA	-8.862503028274178	1	-8.862503028274178	Brain Transduction (LY6A)	SVAE	-8.862503028274178	-8.862503028274178
LELGFSP	-2.688660851355792	1	-2.688660851355792	Brain Transduction (LY6A)	SVAE	-2.688660851355792	-2.688660851355792
LELGFSV	-10.02900560107608	1	-10.02900560107608	Brain Transduction (LY6A)	SVAE	-10.02900560107608	-10.02900560107608
LELGGLA	-8.966661694657153	1	-8.966661694657153	Brain Transduction (LY6A)	SVAE	-8.966661694657153	-8.966661694657153
LELGGLV	-10.158538044670196	1	-10.158538044670196	Brain Transduction (LY6A)	SVAE	-10.158538044670196	-10.158538044670196
LELGPLP	-6.54211579564042	1	-6.54211579564042	Brain Transduction (LY6A)	SVAE	-6.54211579564042	-6.54211579564042
LEVGGLF	-9.388138164371014	-1	-9.388138164371014	Brain Transduction (LY6A)	SVAE	-9.388138164371014	-9.388138164371014
LEVGGSF	-1.6131885906147518	-1	-1.6131885906147518	Brain Transduction (LY6A)	SVAE	-1.6131885906147518	-1.6131885906147518
LGAALGR	-9.174350379729791	5	-9.174350379729791	Brain Transduction (LY6A)	SVAE	-9.174350379729791	-9.174350379729791
LGARPFI	-3.704643172254614	3	-3.704643172254614	Brain Transduction (LY6A)	SVAE	-3.704643172254614	-3.704643172254614
LGEAFLV	-2.536510939370217	5	-2.536510939370217	Brain Transduction (LY6A)	SVAE	-2.536510939370217	-2.536510939370217
LGEAFVF	-7.668204930168054	5	-7.668204930168054	Brain Transduction (LY6A)	SVAE	-7.668204930168054	-7.668204930168054
LGEFGLP	-7.877168351088094	-1	-7.877168351088094	Brain Transduction (LY6A)	SVAE	-7.877168351088094	-7.877168351088094
LGEFGLV	-1.5708271130813007	12	-1.5708271130813007	Brain Transduction (LY6A)	SVAE	-1.5708271130813007	-1.5708271130813007
LGEFGSF	-10.991303462497145	-1	-10.991303462497145	Brain Transduction (LY6A)	SVAE	-10.991303462497145	-10.991303462497145
LGEGFLA	-7.379199959332912	1	-7.379199959332912	Brain Transduction (LY6A)	SVAE	-7.379199959332912	-7.379199959332912
LGEGFLF	0.398770805401862	1	0.398770805401862	Brain Transduction (LY6A)	SVAE	0.398770805401862	0.398770805401862
LGEGFLP	-2.867484524404981	1	-2.867484524404981	Brain Transduction (LY6A)	SVAE	-2.867484524404981	-2.867484524404981
LGEGFVF	-7.86005591996473	1	-7.86005591996473	Brain Transduction (LY6A)	SVAE	-7.86005591996473	-7.86005591996473
LGEGPFP	-9.705152415016435	3	-9.705152415016435	Brain Transduction (LY6A)	SVAE	-9.705152415016435	-9.705152415016435
LGELFSP	-8.490102878863405	1	-8.490102878863405	Brain Transduction (LY6A)	SVAE	-8.490102878863405	-8.490102878863405
LGELGFP	-8.679945053545689	3	-8.679945053545689	Brain Transduction (LY6A)	SVAE	-8.679945053545689	-8.679945053545689
LGELGLP	-7.73960581030193	-1	-7.73960581030193	Brain Transduction (LY6A)	SVAE	-7.73960581030193	-7.73960581030193
LGELGVF	-3.2504455187870653	-1	-3.2504455187870653	Brain Transduction (LY6A)	SVAE	-3.2504455187870653	-3.2504455187870653
LGLAGSF	-1.383268590437812	-1	-1.383268590437812	Brain Transduction (LY6A)	SVAE	-1.383268590437812	-1.383268590437812
LGLALGK	-5.127281802211118	5	-5.127281802211118	Brain Transduction (LY6A)	SVAE	-5.127281802211118	-5.127281802211118
LGLALGV	1.0795401527249753	5	1.0795401527249753	Brain Transduction (LY6A)	SVAE	1.0795401527249753	1.0795401527249753
LGLAPGK	-8.625124284686153	5	-8.625124284686153	Brain Transduction (LY6A)	SVAE	-8.625124284686153	-8.625124284686153
LGLAPGR	-2.071341417600401	5	-2.071341417600401	Brain Transduction (LY6A)	SVAE	-2.071341417600401	-2.071341417600401
LGLAPPK	-8.493771677874069	0	-8.493771677874069	Brain Transduction (LY6A)	SVAE	-8.493771677874069	-8.493771677874069
LGLATSV	-1.3476831628317698	0	-1.3476831628317698	Brain Transduction (LY6A)	SVAE	-1.3476831628317698	-1.3476831628317698
LGLGFLA	-8.08098963643591	1	-8.08098963643591	Brain Transduction (LY6A)	SVAE	-8.08098963643591	-8.08098963643591
LGLGGSF	0.3855776905323811	-1	0.3855776905323811	Brain Transduction (LY6A)	SVAE	0.3855776905323811	0.3855776905323811
LGLRTSV	-3.0551547863525848	0	-3.0551547863525848	Brain Transduction (LY6A)	SVAE	-3.0551547863525848	-3.0551547863525848
LGLSLGK	-1.4410013824567136	5	-1.4410013824567136	Brain Transduction (LY6A)	SVAE	-1.4410013824567136	-1.4410013824567136
LGLSPPK	-7.207753467567864	0	-7.207753467567864	Brain Transduction (LY6A)	SVAE	-7.207753467567864	-7.207753467567864
LGLSPPR	-1.9197473882872027	0	-1.9197473882872027	Brain Transduction (LY6A)	SVAE	-1.9197473882872027	-1.9197473882872027
LGLSTSK	-9.324415111519627	0	-9.324415111519627	Brain Transduction (LY6A)	SVAE	-9.324415111519627	-9.324415111519627
LGLSTSR	2.2966294629793413	0	2.2966294629793413	Brain Transduction (LY6A)	SVAE	2.2966294629793413	2.2966294629793413
LGRAAFA	-9.968713124274414	5	-9.968713124274414	Brain Transduction (LY6A)	SVAE	-9.968713124274414	-9.968713124274414
LGRAAGA	-1.5274319681514128	5	-1.5274319681514128	Brain Transduction (LY6A)	SVAE	-1.5274319681514128	-1.5274319681514128
LGRAAPA	1.3161389359376687	5	1.3161389359376687	Brain Transduction (LY6A)	SVAE	1.3161389359376687	1.3161389359376687
LGRAASA	-9.27939953985788	5	-9.27939953985788	Brain Transduction (LY6A)	SVAE	-9.27939953985788	-9.27939953985788
LGRAASV	-9.127305138074666	5	-9.127305138074666	Brain Transduction (LY6A)	SVAE	-9.127305138074666	-9.127305138074666
LGRALGA	-3.938959347161459	5	-3.938959347161459	Brain Transduction (LY6A)	SVAE	-3.938959347161459	-3.938959347161459
LGRALGV	-1.0891633930471267	5	-1.0891633930471267	Brain Transduction (LY6A)	SVAE	-1.0891633930471267	-1.0891633930471267
LGRALPA	-7.912872092773163	5	-7.912872092773163	Brain Transduction (LY6A)	SVAE	-7.912872092773163	-7.912872092773163
LGRALSA	-6.791442283470937	5	-6.791442283470937	Brain Transduction (LY6A)	SVAE	-6.791442283470937	-6.791442283470937
LGRAPFA	-7.806614206175439	3	-7.806614206175439	Brain Transduction (LY6A)	SVAE	-7.806614206175439	-7.806614206175439
LGRAPGV	-3.816383238377392	5	-3.816383238377392	Brain Transduction (LY6A)	SVAE	-3.816383238377392	-3.816383238377392
LGRAPPA	-7.163373236918257	0	-7.163373236918257	Brain Transduction (LY6A)	SVAE	-7.163373236918257	-7.163373236918257
LGRAPPL	-8.862300790222456	5	-8.862300790222456	Brain Transduction (LY6A)	SVAE	-8.862300790222456	-8.862300790222456
LGRASGI	-0.1574683511108878	5	-0.1574683511108878	Brain Transduction (LY6A)	SVAE	-0.1574683511108878	-0.1574683511108878
LGRASGL	-9.104768021012443	5	-9.104768021012443	Brain Transduction (LY6A)	SVAE	-9.104768021012443	-9.104768021012443
LGRASGV	-8.371197058463707	5	-8.371197058463707	Brain Transduction (LY6A)	SVAE	-8.371197058463707	-8.371197058463707
LGRASPI	0.3154831546598857	5	0.3154831546598857	Brain Transduction (LY6A)	SVAE	0.3154831546598857	0.3154831546598857
LGRASPV	-8.241158977560223	5	-8.241158977560223	Brain Transduction (LY6A)	SVAE	-8.241158977560223	-8.241158977560223
LGRASSV	-8.260136951954685	5	-8.260136951954685	Brain Transduction (LY6A)	SVAE	-8.260136951954685	-8.260136951954685
LGRATFA	-3.9438566085664655	5	-3.9438566085664655	Brain Transduction (LY6A)	SVAE	-3.9438566085664655	-3.9438566085664655
LGRATGA	-6.567724202552247	5	-6.567724202552247	Brain Transduction (LY6A)	SVAE	-6.567724202552247	-6.567724202552247
LGRATPA	-2.244600902389328	5	-2.244600902389328	Brain Transduction (LY6A)	SVAE	-2.244600902389328	-2.244600902389328
LGRATPV	-7.186390173501713	5	-7.186390173501713	Brain Transduction (LY6A)	SVAE	-7.186390173501713	-7.186390173501713
LGRATSA	-7.506035629675976	5	-7.506035629675976	Brain Transduction (LY6A)	SVAE	-7.506035629675976	-7.506035629675976
LGRATSV	-9.36584140442423	5	-9.36584140442423	Brain Transduction (LY6A)	SVAE	-9.36584140442423	-9.36584140442423
LGRGASV	-7.755964830937255	-1	-7.755964830937255	Brain Transduction (LY6A)	SVAE	-7.755964830937255	-7.755964830937255
LGRGSGI	-3.4388913673714665	5	-3.4388913673714665	Brain Transduction (LY6A)	SVAE	-3.4388913673714665	-3.4388913673714665
LGRGSGL	-8.867922630760882	5	-8.867922630760882	Brain Transduction (LY6A)	SVAE	-8.867922630760882	-8.867922630760882
LGRGSGV	-8.740471126980202	5	-8.740471126980202	Brain Transduction (LY6A)	SVAE	-8.740471126980202	-8.740471126980202
LGRGSPI	-9.124987239346392	-1	-9.124987239346392	Brain Transduction (LY6A)	SVAE	-9.124987239346392	-9.124987239346392
LGRGSPL	-7.858104648325014	5	-7.858104648325014	Brain Transduction (LY6A)	SVAE	-7.858104648325014	-7.858104648325014
LGRGSPV	-8.71253534792097	5	-8.71253534792097	Brain Transduction (LY6A)	SVAE	-8.71253534792097	-8.71253534792097
LGRGSSI	-10.71770084050678	-1	-10.71770084050678	Brain Transduction (LY6A)	SVAE	-10.71770084050678	-10.71770084050678
LGRGTPV	-3.3907253181777004	5	-3.3907253181777004	Brain Transduction (LY6A)	SVAE	-3.3907253181777004	-3.3907253181777004
LGRGTSV	-9.053984157421525	0	-9.053984157421525	Brain Transduction (LY6A)	SVAE	-9.053984157421525	-9.053984157421525
LGRSAFA	-1.5171573377052494	8	-1.5171573377052494	Brain Transduction (LY6A)	SVAE	-1.5171573377052494	-1.5171573377052494
LGRSAGA	-5.988812673880648	5	-5.988812673880648	Brain Transduction (LY6A)	SVAE	-5.988812673880648	-5.988812673880648
LGRSAPA	-1.2965760294763695	0	-1.2965760294763695	Brain Transduction (LY6A)	SVAE	-1.2965760294763695	-1.2965760294763695
LGRSAPV	-1.8305223498431848	0	-1.8305223498431848	Brain Transduction (LY6A)	SVAE	-1.8305223498431848	-1.8305223498431848
LGRSASA	-7.875115153651502	5	-7.875115153651502	Brain Transduction (LY6A)	SVAE	-7.875115153651502	-7.875115153651502
LGRSASV	-7.254865093141616	0	-7.254865093141616	Brain Transduction (LY6A)	SVAE	-7.254865093141616	-7.254865093141616
LGRSLGA	-3.735976344555089	5	-3.735976344555089	Brain Transduction (LY6A)	SVAE	-3.735976344555089	-3.735976344555089
LGRSLSA	-2.5964512528644192	5	-2.5964512528644192	Brain Transduction (LY6A)	SVAE	-2.5964512528644192	-2.5964512528644192
LGRSPPA	-9.324603189472118	0	-9.324603189472118	Brain Transduction (LY6A)	SVAE	-9.324603189472118	-9.324603189472118
LGRSTFA	-7.616459322550781	8	-7.616459322550781	Brain Transduction (LY6A)	SVAE	-7.616459322550781	-7.616459322550781
LGRSTGA	-3.3324406518304635	5	-3.3324406518304635	Brain Transduction (LY6A)	SVAE	-3.3324406518304635	-3.3324406518304635
LGRSTPV	-7.834258038090817	-1	-7.834258038090817	Brain Transduction (LY6A)	SVAE	-7.834258038090817	-7.834258038090817
LGRSTSA	-7.595110665095696	0	-7.595110665095696	Brain Transduction (LY6A)	SVAE	-7.595110665095696	-7.595110665095696
LGSALGR	-1.0592364395381666	5	-1.0592364395381666	Brain Transduction (LY6A)	SVAE	-1.0592364395381666	-1.0592364395381666
LGSAPFR	-9.627172735213533	3	-9.627172735213533	Brain Transduction (LY6A)	SVAE	-9.627172735213533	-9.627172735213533
LGSAPFV	-10.151544608956105	3	-10.151544608956105	Brain Transduction (LY6A)	SVAE	-10.151544608956105	-10.151544608956105
LGSRPFI	-4.700184939332655	3	-4.700184939332655	Brain Transduction (LY6A)	SVAE	-4.700184939332655	-4.700184939332655
LGSRPFV	0.0632729460905512	3	0.0632729460905512	Brain Transduction (LY6A)	SVAE	0.0632729460905512	0.0632729460905512
LGSRSSV	-6.59008764088316	6	-6.59008764088316	Brain Transduction (LY6A)	SVAE	-6.59008764088316	-6.59008764088316
LGTALGK	-3.77771833540822	5	-3.77771833540822	Brain Transduction (LY6A)	SVAE	-3.77771833540822	-3.77771833540822
LGTALGR	-1.1947626885995546	5	-1.1947626885995546	Brain Transduction (LY6A)	SVAE	-1.1947626885995546	-1.1947626885995546
LGTALGV	-0.8203841659321303	5	-0.8203841659321303	Brain Transduction (LY6A)	SVAE	-0.8203841659321303	-0.8203841659321303
LGTAPFK	-9.008847407099545	3	-9.008847407099545	Brain Transduction (LY6A)	SVAE	-9.008847407099545	-9.008847407099545
LGTAPFV	-9.62782544807769	3	-9.62782544807769	Brain Transduction (LY6A)	SVAE	-9.62782544807769	-9.62782544807769
LGTAPGK	-2.0658098420646582	5	-2.0658098420646582	Brain Transduction (LY6A)	SVAE	-2.0658098420646582	-2.0658098420646582
LGTAPGR	-1.494212928557982	5	-1.494212928557982	Brain Transduction (LY6A)	SVAE	-1.494212928557982	-1.494212928557982
LGTAPPK	-1.1350481738297666	0	-1.1350481738297666	Brain Transduction (LY6A)	SVAE	-1.1350481738297666	-1.1350481738297666
LGTAPPR	-10.15124341883501	0	-10.15124341883501	Brain Transduction (LY6A)	SVAE	-10.15124341883501	-10.15124341883501
LGTRLGA	-7.863439532167331	5	-7.863439532167331	Brain Transduction (LY6A)	SVAE	-7.863439532167331	-7.863439532167331
LGTRLGV	-3.934405683545152	5	-3.934405683545152	Brain Transduction (LY6A)	SVAE	-3.934405683545152	-3.934405683545152
LGTSLGK	-1.2384968470682762	5	-1.2384968470682762	Brain Transduction (LY6A)	SVAE	-1.2384968470682762	-1.2384968470682762
LGTSLGR	-7.8858753654552975	5	-7.8858753654552975	Brain Transduction (LY6A)	SVAE	-7.8858753654552975	-7.8858753654552975
LGTSPFK	-7.919999251312812	3	-7.919999251312812	Brain Transduction (LY6A)	SVAE	-7.919999251312812	-7.919999251312812
LGTSPFR	-3.449667784070793	3	-3.449667784070793	Brain Transduction (LY6A)	SVAE	-3.449667784070793	-3.449667784070793
LGTSPFV	-2.7339797975066835	3	-2.7339797975066835	Brain Transduction (LY6A)	SVAE	-2.7339797975066835	-2.7339797975066835
LGTSPPK	-3.540009998203464	0	-3.540009998203464	Brain Transduction (LY6A)	SVAE	-3.540009998203464	-3.540009998203464
LGVAGSF	-2.970658286742472	5	-2.970658286742472	Brain Transduction (LY6A)	SVAE	-2.970658286742472	-2.970658286742472
LGVALGA	0.914236165918494	5	0.914236165918494	Brain Transduction (LY6A)	SVAE	0.914236165918494	0.914236165918494
LGVALGK	-1.409128685732565	5	-1.409128685732565	Brain Transduction (LY6A)	SVAE	-1.409128685732565	-1.409128685732565
LGVALGR	-2.539445064509073	5	-2.539445064509073	Brain Transduction (LY6A)	SVAE	-2.539445064509073	-2.539445064509073
LGVALGV	-3.4405356499494086	5	-3.4405356499494086	Brain Transduction (LY6A)	SVAE	-3.4405356499494086	-3.4405356499494086
LGVAPFA	-7.019095762040276	3	-7.019095762040276	Brain Transduction (LY6A)	SVAE	-7.019095762040276	-7.019095762040276
LGVAPFK	-8.318492528954652	3	-8.318492528954652	Brain Transduction (LY6A)	SVAE	-8.318492528954652	-8.318492528954652
LGVAPGK	-3.818835698720252	5	-3.818835698720252	Brain Transduction (LY6A)	SVAE	-3.818835698720252	-3.818835698720252
LGVAPGR	-1.9537495169200016	5	-1.9537495169200016	Brain Transduction (LY6A)	SVAE	-1.9537495169200016	-1.9537495169200016
LGVAPPK	-3.548826266332278	0	-3.548826266332278	Brain Transduction (LY6A)	SVAE	-3.548826266332278	-3.548826266332278
LGVAPPR	-10.350819504841054	0	-10.350819504841054	Brain Transduction (LY6A)	SVAE	-10.350819504841054	-10.350819504841054
LGVASGR	-10.150829694695824	5	-10.150829694695824	Brain Transduction (LY6A)	SVAE	-10.150829694695824	-10.150829694695824
LGVATGK	-5.580641835449447	5	-5.580641835449447	Brain Transduction (LY6A)	SVAE	-5.580641835449447	-5.580641835449447
LGVRLGA	-8.49519949747037	5	-8.49519949747037	Brain Transduction (LY6A)	SVAE	-8.49519949747037	-8.49519949747037
LGVRLGV	-3.1665244970699336	5	-3.1665244970699336	Brain Transduction (LY6A)	SVAE	-3.1665244970699336	-3.1665244970699336
LGVSLGK	-1.8945378705564428	5	-1.8945378705564428	Brain Transduction (LY6A)	SVAE	-1.8945378705564428	-1.8945378705564428
LGVSLGR	-2.242450286214183	5	-2.242450286214183	Brain Transduction (LY6A)	SVAE	-2.242450286214183	-2.242450286214183
LSAAPFR	-8.0987977267737	3	-8.0987977267737	Brain Transduction (LY6A)	SVAE	-8.0987977267737	-8.0987977267737
LSARPFI	-6.402379989498331	3	-6.402379989498331	Brain Transduction (LY6A)	SVAE	-6.402379989498331	-6.402379989498331
LSLATSK	-1.0720655527878902	0	-1.0720655527878902	Brain Transduction (LY6A)	SVAE	-1.0720655527878902	-1.0720655527878902
LSLATSR	-2.14287309168016	0	-2.14287309168016	Brain Transduction (LY6A)	SVAE	-2.14287309168016	-2.14287309168016
LSLATSV	-1.2443228297059017	0	-1.2443228297059017	Brain Transduction (LY6A)	SVAE	-1.2443228297059017	-1.2443228297059017
LSLRTSV	-9.31673660611722	0	-9.31673660611722	Brain Transduction (LY6A)	SVAE	-9.31673660611722	-9.31673660611722
LSLSASK	0.2779448385041304	0	0.2779448385041304	Brain Transduction (LY6A)	SVAE	0.2779448385041304	0.2779448385041304
LSLSTSK	-1.6069061316686124	0	-1.6069061316686124	Brain Transduction (LY6A)	SVAE	-1.6069061316686124	-1.6069061316686124
LSLSTSR	-0.9820944182387332	0	-0.9820944182387332	Brain Transduction (LY6A)	SVAE	-0.9820944182387332	-0.9820944182387332
LSLSTSV	-1.3284850049591137	0	-1.3284850049591137	Brain Transduction (LY6A)	SVAE	-1.3284850049591137	-1.3284850049591137
LSRAAGA	-3.12608446570429	5	-3.12608446570429	Brain Transduction (LY6A)	SVAE	-3.12608446570429	-3.12608446570429
LSRAAPA	-3.0983973675290373	0	-3.0983973675290373	Brain Transduction (LY6A)	SVAE	-3.0983973675290373	-3.0983973675290373
LSRAASA	-6.863022674561151	5	-6.863022674561151	Brain Transduction (LY6A)	SVAE	-6.863022674561151	-6.863022674561151
LSRALGA	-6.870490250340441	5	-6.870490250340441	Brain Transduction (LY6A)	SVAE	-6.870490250340441	-6.870490250340441
LSRALPA	-7.045611912756062	5	-7.045611912756062	Brain Transduction (LY6A)	SVAE	-7.045611912756062	-7.045611912756062
LSRASGL	-3.5448755007488706	5	-3.5448755007488706	Brain Transduction (LY6A)	SVAE	-3.5448755007488706	-3.5448755007488706
LSRASPI	-4.8596797988474565	0	-4.8596797988474565	Brain Transduction (LY6A)	SVAE	-4.8596797988474565	-4.8596797988474565
LSRASPV	-4.19993448313267	0	-4.19993448313267	Brain Transduction (LY6A)	SVAE	-4.19993448313267	-4.19993448313267
LSRASSL	-7.031003046558405	0	-7.031003046558405	Brain Transduction (LY6A)	SVAE	-7.031003046558405	-7.031003046558405
LSRASSV	-8.495170415559851	-1	-8.495170415559851	Brain Transduction (LY6A)	SVAE	-8.495170415559851	-8.495170415559851
LSRATFA	-7.873771147144039	3	-7.873771147144039	Brain Transduction (LY6A)	SVAE	-7.873771147144039	-7.873771147144039
LSRATGA	-8.542188898387232	5	-8.542188898387232	Brain Transduction (LY6A)	SVAE	-8.542188898387232	-8.542188898387232
LSRATPA	-6.57538238461345	0	-6.57538238461345	Brain Transduction (LY6A)	SVAE	-6.57538238461345	-6.57538238461345
LSRATSA	-3.717010103419905	0	-3.717010103419905	Brain Transduction (LY6A)	SVAE	-3.717010103419905	-3.717010103419905
LSRGAGA	-7.087307852115215	1	-7.087307852115215	Brain Transduction (LY6A)	SVAE	-7.087307852115215	-7.087307852115215
LSRGAPA	-8.155286226044197	1	-8.155286226044197	Brain Transduction (LY6A)	SVAE	-8.155286226044197	-8.155286226044197
LSRGASA	-3.120845815372509	1	-3.120845815372509	Brain Transduction (LY6A)	SVAE	-3.120845815372509	-3.120845815372509
LSRGLPA	-7.103269368725427	1	-7.103269368725427	Brain Transduction (LY6A)	SVAE	-7.103269368725427	-7.103269368725427
LSRGLSA	-7.253903962078448	1	-7.253903962078448	Brain Transduction (LY6A)	SVAE	-7.253903962078448	-7.253903962078448
LSRGSSV	-1.6427882023437883	10	-1.6427882023437883	Brain Transduction (LY6A)	SVAE	-1.6427882023437883	-1.6427882023437883
LSRGTGA	-3.2385320017127808	-1	-3.2385320017127808	Brain Transduction (LY6A)	SVAE	-3.2385320017127808	-3.2385320017127808
LSRGTPA	-7.808906424045899	1	-7.808906424045899	Brain Transduction (LY6A)	SVAE	-7.808906424045899	-7.808906424045899
LSRGTSA	-0.9792026398357048	1	-0.9792026398357048	Brain Transduction (LY6A)	SVAE	-0.9792026398357048	-0.9792026398357048
LSRSAGA	-1.6554867392385426	5	-1.6554867392385426	Brain Transduction (LY6A)	SVAE	-1.6554867392385426	-1.6554867392385426
LSRSAPA	-6.876951205188595	0	-6.876951205188595	Brain Transduction (LY6A)	SVAE	-6.876951205188595	-6.876951205188595
LSRSASA	-7.497008476098601	0	-7.497008476098601	Brain Transduction (LY6A)	SVAE	-7.497008476098601	-7.497008476098601
LSRSPPA	-7.4621248398872195	0	-7.4621248398872195	Brain Transduction (LY6A)	SVAE	-7.4621248398872195	-7.4621248398872195
LSRSTGA	-6.246501072381827	0	-6.246501072381827	Brain Transduction (LY6A)	SVAE	-6.246501072381827	-6.246501072381827
LSRSTPA	-7.405938361527942	0	-7.405938361527942	Brain Transduction (LY6A)	SVAE	-7.405938361527942	-7.405938361527942
LSRSTSA	-8.466843085389176	0	-8.466843085389176	Brain Transduction (LY6A)	SVAE	-8.466843085389176	-8.466843085389176
LSSRPFI	-11.151550765040833	3	-11.151550765040833	Brain Transduction (LY6A)	SVAE	-11.151550765040833	-11.151550765040833
LSTALGK	-0.0058930903102328	5	-0.0058930903102328	Brain Transduction (LY6A)	SVAE	-0.0058930903102328	-0.0058930903102328
LSTALGR	-3.113848084806616	5	-3.113848084806616	Brain Transduction (LY6A)	SVAE	-3.113848084806616	-3.113848084806616
LSTAPFK	-2.8595452923379847	3	-2.8595452923379847	Brain Transduction (LY6A)	SVAE	-2.8595452923379847	-2.8595452923379847
LSTAPFR	-0.8856158219027681	3	-0.8856158219027681	Brain Transduction (LY6A)	SVAE	-0.8856158219027681	-0.8856158219027681
LSTAPGK	-9.564462274798364	-1	-9.564462274798364	Brain Transduction (LY6A)	SVAE	-9.564462274798364	-9.564462274798364
LSTAPGR	-7.581166213557793	3	-7.581166213557793	Brain Transduction (LY6A)	SVAE	-7.581166213557793	-7.581166213557793
LSTRASA	-3.859248746764562	3	-3.859248746764562	Brain Transduction (LY6A)	SVAE	-3.859248746764562	-3.859248746764562
LSTRASV	-1.1107853373553322	-1	-1.1107853373553322	Brain Transduction (LY6A)	SVAE	-1.1107853373553322	-1.1107853373553322
LSTRPFA	-6.4418913213431175	3	-6.4418913213431175	Brain Transduction (LY6A)	SVAE	-6.4418913213431175	-6.4418913213431175
LSTRTSA	-6.06376805535233	0	-6.06376805535233	Brain Transduction (LY6A)	SVAE	-6.06376805535233	-6.06376805535233
LSTRTSV	-2.0923157728236834	0	-2.0923157728236834	Brain Transduction (LY6A)	SVAE	-2.0923157728236834	-2.0923157728236834
LSTSPFA	-1.4144061765791052	3	-1.4144061765791052	Brain Transduction (LY6A)	SVAE	-1.4144061765791052	-1.4144061765791052
LSTSPFK	-1.6695854515399495	3	-1.6695854515399495	Brain Transduction (LY6A)	SVAE	-1.6695854515399495	-1.6695854515399495
LSTSPFR	-9.98003816061184	3	-9.98003816061184	Brain Transduction (LY6A)	SVAE	-9.98003816061184	-9.98003816061184
LSTSPPK	-0.973010432726014	0	-0.973010432726014	Brain Transduction (LY6A)	SVAE	-0.973010432726014	-0.973010432726014
LSTSTSK	-2.208755212738114	0	-2.208755212738114	Brain Transduction (LY6A)	SVAE	-2.208755212738114	-2.208755212738114
LSTSTSR	-7.592384535951907	0	-7.592384535951907	Brain Transduction (LY6A)	SVAE	-7.592384535951907	-7.592384535951907
LSVSPFK	-8.398122114113084	3	-8.398122114113084	Brain Transduction (LY6A)	SVAE	-8.398122114113084	-8.398122114113084
LTLAASK	-2.11028771588506	0	-2.11028771588506	Brain Transduction (LY6A)	SVAE	-2.11028771588506	-2.11028771588506
LTLAASR	-1.3533084172699608	0	-1.3533084172699608	Brain Transduction (LY6A)	SVAE	-1.3533084172699608	-1.3533084172699608
LTLAASV	-8.529771758843397	0	-8.529771758843397	Brain Transduction (LY6A)	SVAE	-8.529771758843397	-8.529771758843397
LTLAPPK	-9.470834472596456	0	-9.470834472596456	Brain Transduction (LY6A)	SVAE	-9.470834472596456	-9.470834472596456
LTLATGK	-9.95964158111819	0	-9.95964158111819	Brain Transduction (LY6A)	SVAE	-9.95964158111819	-9.95964158111819
LTLATGR	-2.504652776287262	0	-2.504652776287262	Brain Transduction (LY6A)	SVAE	-2.504652776287262	-2.504652776287262
LTLATPK	-1.2946243091707983	0	-1.2946243091707983	Brain Transduction (LY6A)	SVAE	-1.2946243091707983	-1.2946243091707983
LTLATSK	-2.3207254725452207	0	-2.3207254725452207	Brain Transduction (LY6A)	SVAE	-2.3207254725452207	-2.3207254725452207
LTLATSR	-1.2615633052803996	0	-1.2615633052803996	Brain Transduction (LY6A)	SVAE	-1.2615633052803996	-1.2615633052803996
LTLATSV	-0.850457014629389	0	-0.850457014629389	Brain Transduction (LY6A)	SVAE	-0.850457014629389	-0.850457014629389
LTLGPPK	-1.6578876011892791	0	-1.6578876011892791	Brain Transduction (LY6A)	SVAE	-1.6578876011892791	-1.6578876011892791
LTLGTSK	-10.159459688896632	0	-10.159459688896632	Brain Transduction (LY6A)	SVAE	-10.159459688896632	-10.159459688896632
LTLGTSR	-4.221602936620397	0	-4.221602936620397	Brain Transduction (LY6A)	SVAE	-4.221602936620397	-4.221602936620397
LTLGTSV	-2.892096145066537	0	-2.892096145066537	Brain Transduction (LY6A)	SVAE	-2.892096145066537	-2.892096145066537
LTLRASA	-8.66188344106652	0	-8.66188344106652	Brain Transduction (LY6A)	SVAE	-8.66188344106652	-8.66188344106652
LTLRPSV	-9.29653446979027	0	-9.29653446979027	Brain Transduction (LY6A)	SVAE	-9.29653446979027	-9.29653446979027
LTLRTSV	-8.624685343273363	0	-8.624685343273363	Brain Transduction (LY6A)	SVAE	-8.624685343273363	-8.624685343273363
LTLSAGK	-9.127311227917769	0	-9.127311227917769	Brain Transduction (LY6A)	SVAE	-9.127311227917769	-9.127311227917769
LTLSAPK	-7.133446967701506	0	-7.133446967701506	Brain Transduction (LY6A)	SVAE	-7.133446967701506	-7.133446967701506
LTLSASK	-5.935617106569657	0	-5.935617106569657	Brain Transduction (LY6A)	SVAE	-5.935617106569657	-5.935617106569657
LTLSASV	0.6477615511722888	0	0.6477615511722888	Brain Transduction (LY6A)	SVAE	0.6477615511722888	0.6477615511722888
LTLSPFK	-8.9231910728435	8	-8.9231910728435	Brain Transduction (LY6A)	SVAE	-8.9231910728435	-8.9231910728435
LTLSPPR	1.4938595789769915	0	1.4938595789769915	Brain Transduction (LY6A)	SVAE	1.4938595789769915	1.4938595789769915
LTLSPSK	-11.339550278923516	0	-11.339550278923516	Brain Transduction (LY6A)	SVAE	-11.339550278923516	-11.339550278923516
LTLSPSR	-8.670564429987857	0	-8.670564429987857	Brain Transduction (LY6A)	SVAE	-8.670564429987857	-8.670564429987857
LTLSTGK	-3.791791690368504	0	-3.791791690368504	Brain Transduction (LY6A)	SVAE	-3.791791690368504	-3.791791690368504
LTLSTGR	-2.4319081660726427	0	-2.4319081660726427	Brain Transduction (LY6A)	SVAE	-2.4319081660726427	-2.4319081660726427
LTLSTSK	0.1654079196439364	0	0.1654079196439364	Brain Transduction (LY6A)	SVAE	0.1654079196439364	0.1654079196439364
LTLSTSR	-0.416925911976394	0	-0.416925911976394	Brain Transduction (LY6A)	SVAE	-0.416925911976394	-0.416925911976394
LTRAAPA	-8.761199884221078	0	-8.761199884221078	Brain Transduction (LY6A)	SVAE	-8.761199884221078	-8.761199884221078
LTRAASA	-2.0519612629381525	0	-2.0519612629381525	Brain Transduction (LY6A)	SVAE	-2.0519612629381525	-2.0519612629381525
LTRAASV	-6.898326256414856	0	-6.898326256414856	Brain Transduction (LY6A)	SVAE	-6.898326256414856	-6.898326256414856
LTRATGA	-1.2369854165077974	5	-1.2369854165077974	Brain Transduction (LY6A)	SVAE	-1.2369854165077974	-1.2369854165077974
LTRATSA	-3.218741235402815	0	-3.218741235402815	Brain Transduction (LY6A)	SVAE	-3.218741235402815	-3.218741235402815
LTRATSV	0.5912748089405947	0	0.5912748089405947	Brain Transduction (LY6A)	SVAE	0.5912748089405947	0.5912748089405947
LTRGASA	-7.701123142320769	0	-7.701123142320769	Brain Transduction (LY6A)	SVAE	-7.701123142320769	-7.701123142320769
LTRGTGA	-4.962784983714036	-1	-4.962784983714036	Brain Transduction (LY6A)	SVAE	-4.962784983714036	-4.962784983714036
LTRGTPA	-8.026616660467756	0	-8.026616660467756	Brain Transduction (LY6A)	SVAE	-8.026616660467756	-8.026616660467756
LTRGTSA	-1.1606965447775364	0	-1.1606965447775364	Brain Transduction (LY6A)	SVAE	-1.1606965447775364	-1.1606965447775364
LTRSAGA	-7.592104864182273	-1	-7.592104864182273	Brain Transduction (LY6A)	SVAE	-7.592104864182273	-7.592104864182273
LTRSAPA	-7.264654823122037	0	-7.264654823122037	Brain Transduction (LY6A)	SVAE	-7.264654823122037	-7.264654823122037
LTRSASA	-6.168959872976342	0	-6.168959872976342	Brain Transduction (LY6A)	SVAE	-6.168959872976342	-6.168959872976342
LTRSASV	-7.690196129740562	0	-7.690196129740562	Brain Transduction (LY6A)	SVAE	-7.690196129740562	-7.690196129740562
LTRSTGA	-4.424895496117373	0	-4.424895496117373	Brain Transduction (LY6A)	SVAE	-4.424895496117373	-4.424895496117373
LTRSTPA	-8.727555779465181	0	-8.727555779465181	Brain Transduction (LY6A)	SVAE	-8.727555779465181	-8.727555779465181
LTRSTSA	-3.8396881606294975	0	-3.8396881606294975	Brain Transduction (LY6A)	SVAE	-3.8396881606294975	-3.8396881606294975
LTTAASK	-1.1822082950430284	0	-1.1822082950430284	Brain Transduction (LY6A)	SVAE	-1.1822082950430284	-1.1822082950430284
LTTAASR	-0.7535624833586995	0	-0.7535624833586995	Brain Transduction (LY6A)	SVAE	-0.7535624833586995	-0.7535624833586995
LTTAASV	-1.2697488012156015	0	-1.2697488012156015	Brain Transduction (LY6A)	SVAE	-1.2697488012156015	-1.2697488012156015
LTTALGK	-8.395222538570781	5	-8.395222538570781	Brain Transduction (LY6A)	SVAE	-8.395222538570781	-8.395222538570781
LTTALGR	-9.39954557767393	5	-9.39954557767393	Brain Transduction (LY6A)	SVAE	-9.39954557767393	-9.39954557767393
LTTAPFK	-7.622676000981863	3	-7.622676000981863	Brain Transduction (LY6A)	SVAE	-7.622676000981863	-7.622676000981863
LTTAPFV	-3.545191152812745	3	-3.545191152812745	Brain Transduction (LY6A)	SVAE	-3.545191152812745	-3.545191152812745
LTTAPGR	-1.1126506725638845	8	-1.1126506725638845	Brain Transduction (LY6A)	SVAE	-1.1126506725638845	-1.1126506725638845
LTTATSK	-2.0061056136061013	0	-2.0061056136061013	Brain Transduction (LY6A)	SVAE	-2.0061056136061013	-2.0061056136061013
LTTATSR	-6.633652967562038	0	-6.633652967562038	Brain Transduction (LY6A)	SVAE	-6.633652967562038	-6.633652967562038
LTTATSV	-7.5559500037028196	0	-7.5559500037028196	Brain Transduction (LY6A)	SVAE	-7.5559500037028196	-7.5559500037028196
LTTRASA	-2.4946059470006814	0	-2.4946059470006814	Brain Transduction (LY6A)	SVAE	-2.4946059470006814	-2.4946059470006814
LTTRASV	-7.533714600970197	-1	-7.533714600970197	Brain Transduction (LY6A)	SVAE	-7.533714600970197	-7.533714600970197
LTTRPFA	-9.642388901227292	3	-9.642388901227292	Brain Transduction (LY6A)	SVAE	-9.642388901227292	-9.642388901227292
LTTRTSA	-6.572542117509904	0	-6.572542117509904	Brain Transduction (LY6A)	SVAE	-6.572542117509904	-6.572542117509904
LTTRTSV	-7.788172417505187	0	-7.788172417505187	Brain Transduction (LY6A)	SVAE	-7.788172417505187	-7.788172417505187
LTTSASK	0.1187070219439455	0	0.1187070219439455	Brain Transduction (LY6A)	SVAE	0.1187070219439455	0.1187070219439455
LTTSASR	-2.729154830530455	0	-2.729154830530455	Brain Transduction (LY6A)	SVAE	-2.729154830530455	-2.729154830530455
LTTSASV	-7.356146382687476	0	-7.356146382687476	Brain Transduction (LY6A)	SVAE	-7.356146382687476	-7.356146382687476
LTTSLGK	-1.4715152460055134	5	-1.4715152460055134	Brain Transduction (LY6A)	SVAE	-1.4715152460055134	-1.4715152460055134
LTTSLSK	-3.449506440016056	0	-3.449506440016056	Brain Transduction (LY6A)	SVAE	-3.449506440016056	-3.449506440016056
LTTSPFA	-9.63176842445819	3	-9.63176842445819	Brain Transduction (LY6A)	SVAE	-9.63176842445819	-9.63176842445819
LTTSPFK	-9.737845694152725	3	-9.737845694152725	Brain Transduction (LY6A)	SVAE	-9.737845694152725	-9.737845694152725
LTTSPFV	-8.455570484691647	3	-8.455570484691647	Brain Transduction (LY6A)	SVAE	-8.455570484691647	-8.455570484691647
LTTSPPK	-1.6353459424960255	0	-1.6353459424960255	Brain Transduction (LY6A)	SVAE	-1.6353459424960255	-1.6353459424960255
LTTSPPR	-2.240866940228881	0	-2.240866940228881	Brain Transduction (LY6A)	SVAE	-2.240866940228881	-2.240866940228881
LTTSTSK	-0.4211567574430116	0	-0.4211567574430116	Brain Transduction (LY6A)	SVAE	-0.4211567574430116	-0.4211567574430116
LTTSTSR	-4.00890853411967	0	-4.00890853411967	Brain Transduction (LY6A)	SVAE	-4.00890853411967	-4.00890853411967
LTTSTSV	-7.626239160885804	0	-7.626239160885804	Brain Transduction (LY6A)	SVAE	-7.626239160885804	-7.626239160885804
LTVAASV	0.2676204147574458	0	0.2676204147574458	Brain Transduction (LY6A)	SVAE	0.2676204147574458	0.2676204147574458
LTVATSK	-2.739208691001769	0	-2.739208691001769	Brain Transduction (LY6A)	SVAE	-2.739208691001769	-2.739208691001769
LTVATSR	-1.0994477455204703	0	-1.0994477455204703	Brain Transduction (LY6A)	SVAE	-1.0994477455204703	-1.0994477455204703
LTVATSV	-3.421137102125313	0	-3.421137102125313	Brain Transduction (LY6A)	SVAE	-3.421137102125313	-3.421137102125313
LTVRASV	-9.300556054451723	0	-9.300556054451723	Brain Transduction (LY6A)	SVAE	-9.300556054451723	-9.300556054451723
LTVRTSV	-8.999544674502026	0	-8.999544674502026	Brain Transduction (LY6A)	SVAE	-8.999544674502026	-8.999544674502026
LTVSASK	-8.159617019564767	0	-8.159617019564767	Brain Transduction (LY6A)	SVAE	-8.159617019564767	-8.159617019564767
LTVSASR	-9.15631268844349	0	-9.15631268844349	Brain Transduction (LY6A)	SVAE	-9.15631268844349	-9.15631268844349
LTVSPPR	-1.4541315405785995	0	-1.4541315405785995	Brain Transduction (LY6A)	SVAE	-1.4541315405785995	-1.4541315405785995
LTVSTSR	-1.9869316996509545	0	-1.9869316996509545	Brain Transduction (LY6A)	SVAE	-1.9869316996509545	-1.9869316996509545
LVEGGFP	-9.082217639960051	2	-9.082217639960051	Brain Transduction (LY6A)	SVAE	-9.082217639960051	-9.082217639960051
LVEGPFA	2.9551905670652943	3	2.9551905670652943	Brain Transduction (LY6A)	SVAE	2.9551905670652943	2.9551905670652943
LVEGPFP	-2.433003422068069	3	-2.433003422068069	Brain Transduction (LY6A)	SVAE	-2.433003422068069	-2.433003422068069
LVLATSK	-10.242218879182806	0	-10.242218879182806	Brain Transduction (LY6A)	SVAE	-10.242218879182806	-10.242218879182806
LVLRTSA	-6.739691062398223	0	-6.739691062398223	Brain Transduction (LY6A)	SVAE	-6.739691062398223	-6.739691062398223
LVLSTSK	-1.723441790982009	0	-1.723441790982009	Brain Transduction (LY6A)	SVAE	-1.723441790982009	-1.723441790982009
LVTAPFK	-0.2915755221597653	3	-0.2915755221597653	Brain Transduction (LY6A)	SVAE	-0.2915755221597653	-0.2915755221597653
LVTRASA	-3.4145901389945363	11	-3.4145901389945363	Brain Transduction (LY6A)	SVAE	-3.4145901389945363	-3.4145901389945363
LVTRTSA	-3.143249677303535	-1	-3.143249677303535	Brain Transduction (LY6A)	SVAE	-3.143249677303535	-3.143249677303535
SADKLFL	-2.634592107310523	3	-2.634592107310523	Brain Transduction (LY6A)	SVAE	-2.634592107310523	-2.634592107310523
SADKPFL	2.4100781246150014	3	2.4100781246150014	Brain Transduction (LY6A)	SVAE	2.4100781246150014	2.4100781246150014
SADKPFR	4.527923974198397	3	4.527923974198397	Brain Transduction (LY6A)	SVAE	4.527923974198397	4.527923974198397
SADKPFS	-3.8222519114053175	3	-3.8222519114053175	Brain Transduction (LY6A)	SVAE	-3.8222519114053175	-3.8222519114053175
SADKPFV	0.2676738595225703	3	0.2676738595225703	Brain Transduction (LY6A)	SVAE	0.2676738595225703	0.2676738595225703
SADKPGR	-3.886880859722432	3	-3.886880859722432	Brain Transduction (LY6A)	SVAE	-3.886880859722432	-3.886880859722432
SADKPPR	-5.538209502575815	-1	-5.538209502575815	Brain Transduction (LY6A)	SVAE	-5.538209502575815	-5.538209502575815
SADKPWL	-0.6097738172610013	3	-0.6097738172610013	Brain Transduction (LY6A)	SVAE	-0.6097738172610013	-0.6097738172610013
SADNPFR	-0.0645039915627176	3	-0.0645039915627176	Brain Transduction (LY6A)	SVAE	-0.0645039915627176	-0.0645039915627176
SADRLFV	-1.2569205051245111	3	-1.2569205051245111	Brain Transduction (LY6A)	SVAE	-1.2569205051245111	-1.2569205051245111
SADRPFL	4.617545560045915	3	4.617545560045915	Brain Transduction (LY6A)	SVAE	4.617545560045915	4.617545560045915
SADRPFV	-1.2461378640745666	3	-1.2461378640745666	Brain Transduction (LY6A)	SVAE	-1.2461378640745666	-1.2461378640745666
SADSPFG	-9.015181728654378	3	-9.015181728654378	Brain Transduction (LY6A)	SVAE	-9.015181728654378	-9.015181728654378
SADSPFR	-0.6031716109188664	3	-0.6031716109188664	Brain Transduction (LY6A)	SVAE	-0.6031716109188664	-0.6031716109188664
SADVPFS	-8.506251587434456	3	-8.506251587434456	Brain Transduction (LY6A)	SVAE	-8.506251587434456	-8.506251587434456
SAEAFLP	0.2389584651453963	1	0.2389584651453963	Brain Transduction (LY6A)	SVAE	0.2389584651453963	0.2389584651453963
SAEAFVA	-6.814833174967184	1	-6.814833174967184	Brain Transduction (LY6A)	SVAE	-6.814833174967184	-6.814833174967184
SAEAPFP	-10.237308421206505	3	-10.237308421206505	Brain Transduction (LY6A)	SVAE	-10.237308421206505	-10.237308421206505
SAEFGVP	-3.250740170936549	16	-3.250740170936549	Brain Transduction (LY6A)	SVAE	-3.250740170936549	-3.250740170936549
SAEGFLA	-4.018184708347763	1	-4.018184708347763	Brain Transduction (LY6A)	SVAE	-4.018184708347763	-4.018184708347763
SAEGFLP	-9.982714337303324	1	-9.982714337303324	Brain Transduction (LY6A)	SVAE	-9.982714337303324	-9.982714337303324
SAEGFVA	-9.14715174561175	1	-9.14715174561175	Brain Transduction (LY6A)	SVAE	-9.14715174561175	-9.14715174561175
SAEGPFP	-9.21173683344074	3	-9.21173683344074	Brain Transduction (LY6A)	SVAE	-9.21173683344074	-9.21173683344074
SAEGWLP	-1.9240334832991508	1	-1.9240334832991508	Brain Transduction (LY6A)	SVAE	-1.9240334832991508	-1.9240334832991508
SAEGWSP	-11.53530613247521	1	-11.53530613247521	Brain Transduction (LY6A)	SVAE	-11.53530613247521	-11.53530613247521
SAEGWVP	-9.113877938941409	1	-9.113877938941409	Brain Transduction (LY6A)	SVAE	-9.113877938941409	-9.113877938941409
SAELGFP	-8.487578736486016	3	-8.487578736486016	Brain Transduction (LY6A)	SVAE	-8.487578736486016	-8.487578736486016
SAELPFA	-2.9171445344303817	3	-2.9171445344303817	Brain Transduction (LY6A)	SVAE	-2.9171445344303817	-2.9171445344303817
SAELPFP	-8.684272366109777	3	-8.684272366109777	Brain Transduction (LY6A)	SVAE	-8.684272366109777	-8.684272366109777
SAFGPPV	-0.8348435493506442	0	-0.8348435493506442	Brain Transduction (LY6A)	SVAE	-0.8348435493506442	-0.8348435493506442
SAFKPPL	-9.888963153517643	0	-9.888963153517643	Brain Transduction (LY6A)	SVAE	-9.888963153517643	-9.888963153517643
SAGKPFL	3.753354228127098	3	3.753354228127098	Brain Transduction (LY6A)	SVAE	3.753354228127098	3.753354228127098
SAGKPFS	-6.974924293808026	3	-6.974924293808026	Brain Transduction (LY6A)	SVAE	-6.974924293808026	-6.974924293808026
SAGKPFV	-9.637992639970566	3	-9.637992639970566	Brain Transduction (LY6A)	SVAE	-9.637992639970566	-9.637992639970566
SAGNPFL	-0.5989253602805625	3	-0.5989253602805625	Brain Transduction (LY6A)	SVAE	-0.5989253602805625	-0.5989253602805625
SAGRPFS	-4.443907570891419	3	-4.443907570891419	Brain Transduction (LY6A)	SVAE	-4.443907570891419	-4.443907570891419
SAGRPFV	-5.382244824008208	3	-5.382244824008208	Brain Transduction (LY6A)	SVAE	-5.382244824008208	-5.382244824008208
SAGSPFR	-3.9811639287861738	3	-3.9811639287861738	Brain Transduction (LY6A)	SVAE	-3.9811639287861738	-3.9811639287861738
SAGSPFV	-2.059279222292788	3	-2.059279222292788	Brain Transduction (LY6A)	SVAE	-2.059279222292788	-2.059279222292788
SAGVPFS	-8.9783782248081	3	-8.9783782248081	Brain Transduction (LY6A)	SVAE	-8.9783782248081	-8.9783782248081
SALGFVA	-9.897939967117926	1	-9.897939967117926	Brain Transduction (LY6A)	SVAE	-9.897939967117926	-9.897939967117926
SASGPFL	-1.7511110794077778	3	-1.7511110794077778	Brain Transduction (LY6A)	SVAE	-1.7511110794077778	-1.7511110794077778
SASGWVA	-2.906036324365668	1	-2.906036324365668	Brain Transduction (LY6A)	SVAE	-2.906036324365668	-2.906036324365668
SASKPFL	6.535761056161364	3	6.535761056161364	Brain Transduction (LY6A)	SVAE	6.535761056161364	6.535761056161364
SASKPFS	-8.430596301138328	3	-8.430596301138328	Brain Transduction (LY6A)	SVAE	-8.430596301138328	-8.430596301138328
SASNPFA	-4.223737889189848	3	-4.223737889189848	Brain Transduction (LY6A)	SVAE	-4.223737889189848	-4.223737889189848
SASNPFS	0.2357465480124881	3	0.2357465480124881	Brain Transduction (LY6A)	SVAE	0.2357465480124881	0.2357465480124881
SASRPFV	1.127402416319179	3	1.127402416319179	Brain Transduction (LY6A)	SVAE	1.127402416319179	1.127402416319179
SATFGVA	-8.535634080008242	-1	-8.535634080008242	Brain Transduction (LY6A)	SVAE	-8.535634080008242	-8.535634080008242
SATGPFA	-2.831379941022889	3	-2.831379941022889	Brain Transduction (LY6A)	SVAE	-2.831379941022889	-2.831379941022889
SATGPFV	-10.234952692461045	3	-10.234952692461045	Brain Transduction (LY6A)	SVAE	-10.234952692461045	-10.234952692461045
SATGWVA	-3.1050685809504497	1	-3.1050685809504497	Brain Transduction (LY6A)	SVAE	-3.1050685809504497	-3.1050685809504497
SATKPFL	6.951570387349039	3	6.951570387349039	Brain Transduction (LY6A)	SVAE	6.951570387349039	6.951570387349039
SATKPFS	-10.244453632239273	3	-10.244453632239273	Brain Transduction (LY6A)	SVAE	-10.244453632239273	-10.244453632239273
SATNPFA	-7.199267947508928	3	-7.199267947508928	Brain Transduction (LY6A)	SVAE	-7.199267947508928	-7.199267947508928
SATNPFL	0.0028370743658989	3	0.0028370743658989	Brain Transduction (LY6A)	SVAE	0.0028370743658989	0.0028370743658989
SATNPFV	-8.738275633474117	3	-8.738275633474117	Brain Transduction (LY6A)	SVAE	-8.738275633474117	-8.738275633474117
SATRPFS	-8.073639189953624	3	-8.073639189953624	Brain Transduction (LY6A)	SVAE	-8.073639189953624	-8.073639189953624
SATRPFV	3.0266581254904006	3	3.0266581254904006	Brain Transduction (LY6A)	SVAE	3.0266581254904006	3.0266581254904006
SATVPFS	-3.681173071547619	3	-3.681173071547619	Brain Transduction (LY6A)	SVAE	-3.681173071547619	-3.681173071547619
SAVAPFP	-9.71652565985905	3	-9.71652565985905	Brain Transduction (LY6A)	SVAE	-9.71652565985905	-9.71652565985905
SAVGWSP	-7.187639573937601	-1	-7.187639573937601	Brain Transduction (LY6A)	SVAE	-7.187639573937601	-7.187639573937601
SAVGWVA	-2.563836739062608	1	-2.563836739062608	Brain Transduction (LY6A)	SVAE	-2.563836739062608	-2.563836739062608
SAVRPFA	-7.728477504468688	3	-7.728477504468688	Brain Transduction (LY6A)	SVAE	-7.728477504468688	-7.728477504468688
SDEGFRV	-9.865969421663792	1	-9.865969421663792	Brain Transduction (LY6A)	SVAE	-9.865969421663792	-9.865969421663792
SDEGRPR	-9.052861588369558	0	-9.052861588369558	Brain Transduction (LY6A)	SVAE	-9.052861588369558	-9.052861588369558
SDERPFA	-8.112086152682176	3	-8.112086152682176	Brain Transduction (LY6A)	SVAE	-8.112086152682176	-8.112086152682176
SDERPFR	-1.6785855444401423	3	-1.6785855444401423	Brain Transduction (LY6A)	SVAE	-1.6785855444401423	-1.6785855444401423
SDERPFV	0.0267500342957235	3	0.0267500342957235	Brain Transduction (LY6A)	SVAE	0.0267500342957235	0.0267500342957235
SDERPRV	0.6393200519981969	3	0.6393200519981969	Brain Transduction (LY6A)	SVAE	0.6393200519981969	0.6393200519981969
SDESRPR	-9.079727662547027	0	-9.079727662547027	Brain Transduction (LY6A)	SVAE	-9.079727662547027	-9.079727662547027
SDFFGPE	-10.596544346294884	0	-10.596544346294884	Brain Transduction (LY6A)	SVAE	-10.596544346294884	-10.596544346294884
SDFGFPA	-9.473718715189156	1	-9.473718715189156	Brain Transduction (LY6A)	SVAE	-9.473718715189156	-9.473718715189156
SDFGFPP	-1.5986996889819918	1	-1.5986996889819918	Brain Transduction (LY6A)	SVAE	-1.5986996889819918	-1.5986996889819918
SDFGPIE	-9.932358342994585	-1	-9.932358342994585	Brain Transduction (LY6A)	SVAE	-9.932358342994585	-9.932358342994585
SDFGPPP	-0.0095589185220858	0	-0.0095589185220858	Brain Transduction (LY6A)	SVAE	-0.0095589185220858	-0.0095589185220858
SDFGPPV	-10.369862559054951	0	-10.369862559054951	Brain Transduction (LY6A)	SVAE	-10.369862559054951	-10.369862559054951
SDFVPPP	-9.187228167169035	0	-9.187228167169035	Brain Transduction (LY6A)	SVAE	-9.187228167169035	-9.187228167169035
SDIFGPA	-3.0322377650093992	4	-3.0322377650093992	Brain Transduction (LY6A)	SVAE	-3.0322377650093992	-3.0322377650093992
SDIGFIP	-9.113146943529369	1	-9.113146943529369	Brain Transduction (LY6A)	SVAE	-9.113146943529369	-9.113146943529369
SDIGFPE	-8.977507379082727	1	-8.977507379082727	Brain Transduction (LY6A)	SVAE	-8.977507379082727	-8.977507379082727
SDIGGFE	-10.200775393627207	1	-10.200775393627207	Brain Transduction (LY6A)	SVAE	-10.200775393627207	-10.200775393627207
SDIGGFP	-9.791666622429402	1	-9.791666622429402	Brain Transduction (LY6A)	SVAE	-9.791666622429402	-9.791666622429402
SDIGGIE	-7.346157768098683	1	-7.346157768098683	Brain Transduction (LY6A)	SVAE	-7.346157768098683	-7.346157768098683
SDINFIA	-8.928054116483755	1	-8.928054116483755	Brain Transduction (LY6A)	SVAE	-8.928054116483755	-8.928054116483755
SDINPFP	-2.2476439268295945	3	-2.2476439268295945	Brain Transduction (LY6A)	SVAE	-2.2476439268295945	-2.2476439268295945
SDIVFPE	-9.195232466108168	0	-9.195232466108168	Brain Transduction (LY6A)	SVAE	-9.195232466108168	-9.195232466108168
SDLGFIP	-9.77443950535952	1	-9.77443950535952	Brain Transduction (LY6A)	SVAE	-9.77443950535952	-9.77443950535952
SDLGFRA	-8.972666889688252	1	-8.972666889688252	Brain Transduction (LY6A)	SVAE	-8.972666889688252	-8.972666889688252
SDLGFSA	-8.163078595193856	1	-8.163078595193856	Brain Transduction (LY6A)	SVAE	-8.163078595193856	-8.163078595193856
SDLGPFP	-9.059028040867954	3	-9.059028040867954	Brain Transduction (LY6A)	SVAE	-9.059028040867954	-9.059028040867954
SDRRPAI	-8.211922517079776	3	-8.211922517079776	Brain Transduction (LY6A)	SVAE	-8.211922517079776	-8.211922517079776
SDRRPAV	-7.882362150399519	3	-7.882362150399519	Brain Transduction (LY6A)	SVAE	-7.882362150399519	-7.882362150399519
SDRRPFI	-3.4377416165847148	3	-3.4377416165847148	Brain Transduction (LY6A)	SVAE	-3.4377416165847148	-3.4377416165847148
SDRRSPV	-9.447482163681398	13	-9.447482163681398	Brain Transduction (LY6A)	SVAE	-9.447482163681398	-9.447482163681398
SDSRPFA	-10.276184198701957	3	-10.276184198701957	Brain Transduction (LY6A)	SVAE	-10.276184198701957	-10.276184198701957
SDSRPFI	-10.040315845384317	3	-10.040315845384317	Brain Transduction (LY6A)	SVAE	-10.040315845384317	-10.040315845384317
SDSRPFL	-7.853987006165042	3	-7.853987006165042	Brain Transduction (LY6A)	SVAE	-7.853987006165042	-7.853987006165042
SDSSPFR	-2.565474135741343	3	-2.565474135741343	Brain Transduction (LY6A)	SVAE	-2.565474135741343	-2.565474135741343
SDVGFRA	-1.0409460060561355	1	-1.0409460060561355	Brain Transduction (LY6A)	SVAE	-1.0409460060561355	-1.0409460060561355
SDVGFSV	-1.2211937964677857	1	-1.2211937964677857	Brain Transduction (LY6A)	SVAE	-1.2211937964677857	-1.2211937964677857
SDVRPFA	-7.977446904161975	3	-7.977446904161975	Brain Transduction (LY6A)	SVAE	-7.977446904161975	-7.977446904161975
SDVRPFI	-1.5165481399541405	3	-1.5165481399541405	Brain Transduction (LY6A)	SVAE	-1.5165481399541405	-1.5165481399541405
SDVRPFL	1.1554712321724177	3	1.1554712321724177	Brain Transduction (LY6A)	SVAE	1.1554712321724177	1.1554712321724177
SDVRPFV	-0.7652219238820169	3	-0.7652219238820169	Brain Transduction (LY6A)	SVAE	-0.7652219238820169	-0.7652219238820169
SDWGPIE	-10.726307456343797	-1	-10.726307456343797	Brain Transduction (LY6A)	SVAE	-10.726307456343797	-10.726307456343797
SDWNGPE	-1.8725213189088947	0	-1.8725213189088947	Brain Transduction (LY6A)	SVAE	-1.8725213189088947	-1.8725213189088947
SEEAWVP	-8.939839567855252	-1	-8.939839567855252	Brain Transduction (LY6A)	SVAE	-8.939839567855252	-8.939839567855252
SEEFGVF	-9.050397338010065	-1	-9.050397338010065	Brain Transduction (LY6A)	SVAE	-9.050397338010065	-9.050397338010065
SEEGWVP	-10.488376565090665	1	-10.488376565090665	Brain Transduction (LY6A)	SVAE	-10.488376565090665	-10.488376565090665
SEFFGPA	-3.651169400995214	0	-3.651169400995214	Brain Transduction (LY6A)	SVAE	-3.651169400995214	-3.651169400995214
SEFFGPE	-2.855989216424204	0	-2.855989216424204	Brain Transduction (LY6A)	SVAE	-2.855989216424204	-2.855989216424204
SEFGFPA	-9.892838367426233	1	-9.892838367426233	Brain Transduction (LY6A)	SVAE	-9.892838367426233	-9.892838367426233
SEFGFPP	-8.230688402095044	1	-8.230688402095044	Brain Transduction (LY6A)	SVAE	-8.230688402095044	-8.230688402095044
SEFGPPP	-2.4217218914120715	0	-2.4217218914120715	Brain Transduction (LY6A)	SVAE	-2.4217218914120715	-2.4217218914120715
SEFVPPE	-0.5155630928836896	0	-0.5155630928836896	Brain Transduction (LY6A)	SVAE	-0.5155630928836896	-0.5155630928836896
SEFVPPP	-9.935055851929532	0	-9.935055851929532	Brain Transduction (LY6A)	SVAE	-9.935055851929532	-9.935055851929532
SEFVPPV	-8.318456905927654	0	-8.318456905927654	Brain Transduction (LY6A)	SVAE	-8.318456905927654	-8.318456905927654
SEIFGPP	-9.56899535874855	16	-9.56899535874855	Brain Transduction (LY6A)	SVAE	-9.56899535874855	-9.56899535874855
SEIGPFP	-9.507181471236525	3	-9.507181471236525	Brain Transduction (LY6A)	SVAE	-9.507181471236525	-9.507181471236525
SELFGSP	-8.397945103335488	-1	-8.397945103335488	Brain Transduction (LY6A)	SVAE	-8.397945103335488	-8.397945103335488
SELGFIP	-9.117499268104416	1	-9.117499268104416	Brain Transduction (LY6A)	SVAE	-9.117499268104416	-9.117499268104416
SELGFLP	-2.786607298990758	1	-2.786607298990758	Brain Transduction (LY6A)	SVAE	-2.786607298990758	-2.786607298990758
SELGFSP	-3.452195951808625	1	-3.452195951808625	Brain Transduction (LY6A)	SVAE	-3.452195951808625	-3.452195951808625
SELGFVA	-9.415794911029217	1	-9.415794911029217	Brain Transduction (LY6A)	SVAE	-9.415794911029217	-9.415794911029217
SELGFVP	-9.720820662804003	1	-9.720820662804003	Brain Transduction (LY6A)	SVAE	-9.720820662804003	-9.720820662804003
SEVFGSP	-1.394060646082701	12	-1.394060646082701	Brain Transduction (LY6A)	SVAE	-1.394060646082701	-1.394060646082701
SEVGFLA	-2.1392730341717283	1	-2.1392730341717283	Brain Transduction (LY6A)	SVAE	-2.1392730341717283	-2.1392730341717283
SEVGWSA	-2.208521895749189	1	-2.208521895749189	Brain Transduction (LY6A)	SVAE	-2.208521895749189	-2.208521895749189
SEVGWVA	-3.925550237343272	1	-3.925550237343272	Brain Transduction (LY6A)	SVAE	-3.925550237343272	-3.925550237343272
SGAAPFI	-9.62187429347856	3	-9.62187429347856	Brain Transduction (LY6A)	SVAE	-9.62187429347856	-9.62187429347856
SGAAPFR	-9.20449559891274	3	-9.20449559891274	Brain Transduction (LY6A)	SVAE	-9.20449559891274	-9.20449559891274
SGAAPFV	-8.733288615132837	3	-8.733288615132837	Brain Transduction (LY6A)	SVAE	-8.733288615132837	-8.733288615132837
SGAFSSI	-10.058414045019411	14	-10.058414045019411	Brain Transduction (LY6A)	SVAE	-10.058414045019411	-10.058414045019411
SGAFSSV	-9.139607300595756	12	-9.139607300595756	Brain Transduction (LY6A)	SVAE	-9.139607300595756	-9.139607300595756
SGAGPFL	0.1443684567334318	3	0.1443684567334318	Brain Transduction (LY6A)	SVAE	0.1443684567334318	0.1443684567334318
SGARPFI	0.4055159912215429	3	0.4055159912215429	Brain Transduction (LY6A)	SVAE	0.4055159912215429	0.4055159912215429
SGARPFV	-1.5047964230231603	3	-1.5047964230231603	Brain Transduction (LY6A)	SVAE	-1.5047964230231603	-1.5047964230231603
SGARSSV	-8.065477235928013	-1	-8.065477235928013	Brain Transduction (LY6A)	SVAE	-8.065477235928013	-8.065477235928013
SGDKLFL	-2.642072055611109	3	-2.642072055611109	Brain Transduction (LY6A)	SVAE	-2.642072055611109	-2.642072055611109
SGDKLFR	-8.481645651352101	3	-8.481645651352101	Brain Transduction (LY6A)	SVAE	-8.481645651352101	-8.481645651352101
SGDKLWL	-2.2833119346841397	3	-2.2833119346841397	Brain Transduction (LY6A)	SVAE	-2.2833119346841397	-2.2833119346841397
SGDKLWV	-9.09354408106448	-1	-9.09354408106448	Brain Transduction (LY6A)	SVAE	-9.09354408106448	-9.09354408106448
SGDKPFL	-4.413260951872613	3	-4.413260951872613	Brain Transduction (LY6A)	SVAE	-4.413260951872613	-4.413260951872613
SGDKPFR	0.626302439698839	3	0.626302439698839	Brain Transduction (LY6A)	SVAE	0.626302439698839	0.626302439698839
SGDKPFV	-1.1580381856685518	3	-1.1580381856685518	Brain Transduction (LY6A)	SVAE	-1.1580381856685518	-1.1580381856685518
SGDKPGR	-7.500945566861483	3	-7.500945566861483	Brain Transduction (LY6A)	SVAE	-7.500945566861483	-7.500945566861483
SGDKYFG	-8.765660238449161	3	-8.765660238449161	Brain Transduction (LY6A)	SVAE	-8.765660238449161	-8.765660238449161
SGDKYFV	-11.178153754713202	3	-11.178153754713202	Brain Transduction (LY6A)	SVAE	-11.178153754713202	-11.178153754713202
SGDRLFV	-9.52983607030989	3	-9.52983607030989	Brain Transduction (LY6A)	SVAE	-9.52983607030989	-9.52983607030989
SGDRLGL	-8.76207037645668	5	-8.76207037645668	Brain Transduction (LY6A)	SVAE	-8.76207037645668	-8.76207037645668
SGDRPFL	0.9385873816799004	3	0.9385873816799004	Brain Transduction (LY6A)	SVAE	0.9385873816799004	0.9385873816799004
SGDRPFV	-3.5888471172914995	3	-3.5888471172914995	Brain Transduction (LY6A)	SVAE	-3.5888471172914995	-3.5888471172914995
SGDRPWL	-0.4958743756258477	3	-0.4958743756258477	Brain Transduction (LY6A)	SVAE	-0.4958743756258477	-0.4958743756258477
SGDRPWV	-9.829548046065389	3	-9.829548046065389	Brain Transduction (LY6A)	SVAE	-9.829548046065389	-9.829548046065389
SGDSLFG	-8.740346261198633	3	-8.740346261198633	Brain Transduction (LY6A)	SVAE	-8.740346261198633	-8.740346261198633
SGDSPFG	-9.08642076067316	3	-9.08642076067316	Brain Transduction (LY6A)	SVAE	-9.08642076067316	-9.08642076067316
SGDSPFR	-1.1046196724044914	3	-1.1046196724044914	Brain Transduction (LY6A)	SVAE	-1.1046196724044914	-1.1046196724044914
SGEAWVP	-10.90804439625196	1	-10.90804439625196	Brain Transduction (LY6A)	SVAE	-10.90804439625196	-10.90804439625196
SGEGFFP	-9.492449003851156	1	-9.492449003851156	Brain Transduction (LY6A)	SVAE	-9.492449003851156	-9.492449003851156
SGEGFLA	-8.736500822548367	1	-8.736500822548367	Brain Transduction (LY6A)	SVAE	-8.736500822548367	-8.736500822548367
SGEGFLV	-8.774776947712054	1	-8.774776947712054	Brain Transduction (LY6A)	SVAE	-8.774776947712054	-8.774776947712054
SGEGFTP	0.8528580585223094	1	0.8528580585223094	Brain Transduction (LY6A)	SVAE	0.8528580585223094	0.8528580585223094
SGEGFTV	-0.0801872295484066	1	-0.0801872295484066	Brain Transduction (LY6A)	SVAE	-0.0801872295484066	-0.0801872295484066
SGEGFVA	0.5272583320579948	1	0.5272583320579948	Brain Transduction (LY6A)	SVAE	0.5272583320579948	0.5272583320579948
SGEGFVV	-11.068023915746592	1	-11.068023915746592	Brain Transduction (LY6A)	SVAE	-11.068023915746592	-11.068023915746592
SGEGPFP	-1.8001887996327846	3	-1.8001887996327846	Brain Transduction (LY6A)	SVAE	-1.8001887996327846	-1.8001887996327846
SGEGWLA	-2.388775733727142	1	-2.388775733727142	Brain Transduction (LY6A)	SVAE	-2.388775733727142	-2.388775733727142
SGEGWLP	-8.615873905452792	1	-8.615873905452792	Brain Transduction (LY6A)	SVAE	-8.615873905452792	-8.615873905452792
SGEGWRP	-2.74334175857576	1	-2.74334175857576	Brain Transduction (LY6A)	SVAE	-2.74334175857576	-2.74334175857576
SGEGWTP	-8.709792066010264	1	-8.709792066010264	Brain Transduction (LY6A)	SVAE	-8.709792066010264	-8.709792066010264
SGEPFFP	-8.52313388950631	-1	-8.52313388950631	Brain Transduction (LY6A)	SVAE	-8.52313388950631	-8.52313388950631
SGEPFTA	-9.679782922868087	1	-9.679782922868087	Brain Transduction (LY6A)	SVAE	-9.679782922868087	-9.679782922868087
SGERPFA	-3.496655140237655	3	-3.496655140237655	Brain Transduction (LY6A)	SVAE	-3.496655140237655	-3.496655140237655
SGERPFL	1.893300753638338	3	1.893300753638338	Brain Transduction (LY6A)	SVAE	1.893300753638338	1.893300753638338
SGERPFP	-11.142463795886751	3	-11.142463795886751	Brain Transduction (LY6A)	SVAE	-11.142463795886751	-11.142463795886751
SGERPFV	-1.6294784655855188	3	-1.6294784655855188	Brain Transduction (LY6A)	SVAE	-1.6294784655855188	-1.6294784655855188
SGFGPPA	-10.328029227733644	0	-10.328029227733644	Brain Transduction (LY6A)	SVAE	-10.328029227733644	-10.328029227733644
SGFGPPV	-9.05598791005754	0	-9.05598791005754	Brain Transduction (LY6A)	SVAE	-9.05598791005754	-9.05598791005754
SGFKPPV	-11.375761382807658	0	-11.375761382807658	Brain Transduction (LY6A)	SVAE	-11.375761382807658	-11.375761382807658
SGFNPPA	-1.803616253293366	0	-1.803616253293366	Brain Transduction (LY6A)	SVAE	-1.803616253293366	-1.803616253293366
SGFNPPV	-2.340667433284138	0	-2.340667433284138	Brain Transduction (LY6A)	SVAE	-2.340667433284138	-2.340667433284138
SGGKPFL	-2.062953813394062	3	-2.062953813394062	Brain Transduction (LY6A)	SVAE	-2.062953813394062	-2.062953813394062
SGGKPFV	-10.877101132687615	3	-10.877101132687615	Brain Transduction (LY6A)	SVAE	-10.877101132687615	-10.877101132687615
SGGRPFV	-2.1606642147886	3	-2.1606642147886	Brain Transduction (LY6A)	SVAE	-2.1606642147886	-2.1606642147886
SGGSPFG	-2.0151363823651702	3	-2.0151363823651702	Brain Transduction (LY6A)	SVAE	-2.0151363823651702	-2.0151363823651702
SGGSPFR	-3.14401034057366	3	-3.14401034057366	Brain Transduction (LY6A)	SVAE	-3.14401034057366	-3.14401034057366
SGLALGK	-3.3290631598713456	5	-3.3290631598713456	Brain Transduction (LY6A)	SVAE	-3.3290631598713456	-3.3290631598713456
SGLALGV	-3.129131039786135	5	-3.129131039786135	Brain Transduction (LY6A)	SVAE	-3.129131039786135	-3.129131039786135
SGLAPFK	-1.733509074789924	3	-1.733509074789924	Brain Transduction (LY6A)	SVAE	-1.733509074789924	-1.733509074789924
SGLGFSV	-9.74990880862311	1	-9.74990880862311	Brain Transduction (LY6A)	SVAE	-9.74990880862311	-9.74990880862311
SGLGFTA	-2.888187155048482	1	-2.888187155048482	Brain Transduction (LY6A)	SVAE	-2.888187155048482	-2.888187155048482
SGLGFTP	-0.1383407253101525	1	-0.1383407253101525	Brain Transduction (LY6A)	SVAE	-0.1383407253101525	-0.1383407253101525
SGLGFVA	-10.220871520577628	1	-10.220871520577628	Brain Transduction (LY6A)	SVAE	-10.220871520577628	-10.220871520577628
SGLGFVP	-0.510696232866879	1	-0.510696232866879	Brain Transduction (LY6A)	SVAE	-0.510696232866879	-0.510696232866879
SGLPFSP	-2.187480599640913	1	-2.187480599640913	Brain Transduction (LY6A)	SVAE	-2.187480599640913	-2.187480599640913
SGLPFTP	-10.280016861938671	-1	-10.280016861938671	Brain Transduction (LY6A)	SVAE	-10.280016861938671	-10.280016861938671
SGLRSAI	-8.135464702065901	6	-8.135464702065901	Brain Transduction (LY6A)	SVAE	-8.135464702065901	-8.135464702065901
SGLRSAV	-3.256390223275881	-1	-3.256390223275881	Brain Transduction (LY6A)	SVAE	-3.256390223275881	-3.256390223275881
SGLRSGI	-8.428768115467934	5	-8.428768115467934	Brain Transduction (LY6A)	SVAE	-8.428768115467934	-8.428768115467934
SGLSPPK	-2.541769745012875	0	-2.541769745012875	Brain Transduction (LY6A)	SVAE	-2.541769745012875	-2.541769745012875
SGLSPPR	-2.5396753669596563	0	-2.5396753669596563	Brain Transduction (LY6A)	SVAE	-2.5396753669596563	-2.5396753669596563
SGRAAPA	-8.929477974195983	5	-8.929477974195983	Brain Transduction (LY6A)	SVAE	-8.929477974195983	-8.929477974195983
SGRAAPV	-7.585690705003994	13	-7.585690705003994	Brain Transduction (LY6A)	SVAE	-7.585690705003994	-7.585690705003994
SGRAASV	-3.250444910813081	13	-3.250444910813081	Brain Transduction (LY6A)	SVAE	-3.250444910813081	-3.250444910813081
SGRAGGL	-8.152068148635434	5	-8.152068148635434	Brain Transduction (LY6A)	SVAE	-8.152068148635434	-8.152068148635434
SGRAGPL	-8.582597775601716	0	-8.582597775601716	Brain Transduction (LY6A)	SVAE	-8.582597775601716	-8.582597775601716
SGRAGSL	-7.577131925464678	5	-7.577131925464678	Brain Transduction (LY6A)	SVAE	-7.577131925464678	-7.577131925464678
SGRALGA	-8.474518636387431	5	-8.474518636387431	Brain Transduction (LY6A)	SVAE	-8.474518636387431	-8.474518636387431
SGRALGL	-10.424708177777998	5	-10.424708177777998	Brain Transduction (LY6A)	SVAE	-10.424708177777998	-10.424708177777998
SGRALPA	-7.338977509002645	5	-7.338977509002645	Brain Transduction (LY6A)	SVAE	-7.338977509002645	-7.338977509002645
SGRAPFI	-8.816916110955765	3	-8.816916110955765	Brain Transduction (LY6A)	SVAE	-8.816916110955765	-8.816916110955765
SGRAPFV	-8.109638749627843	3	-8.109638749627843	Brain Transduction (LY6A)	SVAE	-8.109638749627843	-8.109638749627843
SGRAPPL	-9.52666667798281	0	-9.52666667798281	Brain Transduction (LY6A)	SVAE	-9.52666667798281	-9.52666667798281
SGRASGI	-8.199775996592772	5	-8.199775996592772	Brain Transduction (LY6A)	SVAE	-8.199775996592772	-8.199775996592772
SGRASGV	-7.944911042103299	5	-7.944911042103299	Brain Transduction (LY6A)	SVAE	-7.944911042103299	-7.944911042103299
SGRASPI	-7.802149344401256	-1	-7.802149344401256	Brain Transduction (LY6A)	SVAE	-7.802149344401256	-7.802149344401256
SGRASPL	-7.923731913903445	5	-7.923731913903445	Brain Transduction (LY6A)	SVAE	-7.923731913903445	-7.923731913903445
SGRASPV	-1.507784772430732	13	-1.507784772430732	Brain Transduction (LY6A)	SVAE	-1.507784772430732	-1.507784772430732
SGRATFA	-4.183694272653949	3	-4.183694272653949	Brain Transduction (LY6A)	SVAE	-4.183694272653949	-4.183694272653949
SGRATGA	-10.699893756708631	5	-10.699893756708631	Brain Transduction (LY6A)	SVAE	-10.699893756708631	-10.699893756708631
SGRATPA	-2.6617853733908645	5	-2.6617853733908645	Brain Transduction (LY6A)	SVAE	-2.6617853733908645	-2.6617853733908645
SGRATPV	-3.0647915055693766	5	-3.0647915055693766	Brain Transduction (LY6A)	SVAE	-3.0647915055693766	-3.0647915055693766
SGRATSV	-3.718461382255705	5	-3.718461382255705	Brain Transduction (LY6A)	SVAE	-3.718461382255705	-3.718461382255705
SGRGAFA	-8.341899061988123	1	-8.341899061988123	Brain Transduction (LY6A)	SVAE	-8.341899061988123	-8.341899061988123
SGRGAGA	-10.77288898055048	-1	-10.77288898055048	Brain Transduction (LY6A)	SVAE	-10.77288898055048	-10.77288898055048
SGRGAPA	-2.9897898381885937	1	-2.9897898381885937	Brain Transduction (LY6A)	SVAE	-2.9897898381885937	-2.9897898381885937
SGRGAPV	-7.338504010104743	12	-7.338504010104743	Brain Transduction (LY6A)	SVAE	-7.338504010104743	-7.338504010104743
SGRGASA	-8.110142151707228	1	-8.110142151707228	Brain Transduction (LY6A)	SVAE	-8.110142151707228	-8.110142151707228
SGRGASV	-11.08441011201363	12	-11.08441011201363	Brain Transduction (LY6A)	SVAE	-11.08441011201363	-11.08441011201363
SGRGGSL	-8.82073639549749	-1	-8.82073639549749	Brain Transduction (LY6A)	SVAE	-8.82073639549749	-8.82073639549749
SGRGLAA	-8.803233548062305	1	-8.803233548062305	Brain Transduction (LY6A)	SVAE	-8.803233548062305	-8.803233548062305
SGRGLPA	-7.493933803058085	1	-7.493933803058085	Brain Transduction (LY6A)	SVAE	-7.493933803058085	-7.493933803058085
SGRGLSA	-1.4524230394943034	1	-1.4524230394943034	Brain Transduction (LY6A)	SVAE	-1.4524230394943034	-1.4524230394943034
SGRGPAI	-9.54529057857801	-1	-9.54529057857801	Brain Transduction (LY6A)	SVAE	-9.54529057857801	-9.54529057857801
SGRGSAA	-10.443157850831682	1	-10.443157850831682	Brain Transduction (LY6A)	SVAE	-10.443157850831682	-10.443157850831682
SGRGSGA	-9.373865072519596	-1	-9.373865072519596	Brain Transduction (LY6A)	SVAE	-9.373865072519596	-9.373865072519596
SGRGSGV	-8.771280448370067	5	-8.771280448370067	Brain Transduction (LY6A)	SVAE	-8.771280448370067	-8.771280448370067
SGRGSPI	-1.060635032638996	-1	-1.060635032638996	Brain Transduction (LY6A)	SVAE	-1.060635032638996	-1.060635032638996
SGRGSPV	-0.4244793748492367	12	-0.4244793748492367	Brain Transduction (LY6A)	SVAE	-0.4244793748492367	-0.4244793748492367
SGRGTGA	-8.726237228300572	1	-8.726237228300572	Brain Transduction (LY6A)	SVAE	-8.726237228300572	-8.726237228300572
SGRGTPA	-1.2566468838126337	1	-1.2566468838126337	Brain Transduction (LY6A)	SVAE	-1.2566468838126337	-1.2566468838126337
SGRGTPV	-1.7751962258531129	-1	-1.7751962258531129	Brain Transduction (LY6A)	SVAE	-1.7751962258531129	-1.7751962258531129
SGRGTSA	-9.973449847437916	1	-9.973449847437916	Brain Transduction (LY6A)	SVAE	-9.973449847437916	-9.973449847437916
SGRGTSV	-3.7268713175318777	-1	-3.7268713175318777	Brain Transduction (LY6A)	SVAE	-3.7268713175318777	-3.7268713175318777
SGRSAFA	-7.106380948478299	3	-7.106380948478299	Brain Transduction (LY6A)	SVAE	-7.106380948478299	-7.106380948478299
SGRSAGA	-7.723917576190949	5	-7.723917576190949	Brain Transduction (LY6A)	SVAE	-7.723917576190949	-7.723917576190949
SGRSAPA	-4.578404743870999	0	-4.578404743870999	Brain Transduction (LY6A)	SVAE	-4.578404743870999	-4.578404743870999
SGRSAPV	-8.352462155552681	13	-8.352462155552681	Brain Transduction (LY6A)	SVAE	-8.352462155552681	-8.352462155552681
SGRSASA	0.616065215684196	-1	0.616065215684196	Brain Transduction (LY6A)	SVAE	0.616065215684196	0.616065215684196
SGRSASV	-3.156455222432472	12	-3.156455222432472	Brain Transduction (LY6A)	SVAE	-3.156455222432472	-3.156455222432472
SGRSGPG	-8.090905794258573	0	-8.090905794258573	Brain Transduction (LY6A)	SVAE	-8.090905794258573	-8.090905794258573
SGRSGPL	-4.013349363535401	0	-4.013349363535401	Brain Transduction (LY6A)	SVAE	-4.013349363535401	-4.013349363535401
SGRSLAA	-1.4771678136019624	5	-1.4771678136019624	Brain Transduction (LY6A)	SVAE	-1.4771678136019624	-1.4771678136019624
SGRSPPA	-8.770846037849815	0	-8.770846037849815	Brain Transduction (LY6A)	SVAE	-8.770846037849815	-8.770846037849815
SGRSPPI	-2.42285328061104	0	-2.42285328061104	Brain Transduction (LY6A)	SVAE	-2.42285328061104	-2.42285328061104
SGRSSGA	-8.648865498185987	5	-8.648865498185987	Brain Transduction (LY6A)	SVAE	-8.648865498185987	-8.648865498185987
SGRSSGV	-3.645014750720803	-1	-3.645014750720803	Brain Transduction (LY6A)	SVAE	-3.645014750720803	-3.645014750720803
SGRSSPA	-8.707483820681306	0	-8.707483820681306	Brain Transduction (LY6A)	SVAE	-8.707483820681306	-8.707483820681306
SGRSSPI	-9.878656632945535	-1	-9.878656632945535	Brain Transduction (LY6A)	SVAE	-9.878656632945535	-9.878656632945535
SGRSSPV	-4.252573326463379	-1	-4.252573326463379	Brain Transduction (LY6A)	SVAE	-4.252573326463379	-4.252573326463379
SGRSTFA	-0.6808988838877873	3	-0.6808988838877873	Brain Transduction (LY6A)	SVAE	-0.6808988838877873	-0.6808988838877873
SGRSTGA	-7.581967936008713	5	-7.581967936008713	Brain Transduction (LY6A)	SVAE	-7.581967936008713	-7.581967936008713
SGRSTPA	-10.467188192850742	0	-10.467188192850742	Brain Transduction (LY6A)	SVAE	-10.467188192850742	-10.467188192850742
SGRSTPV	-4.335680003794251	0	-4.335680003794251	Brain Transduction (LY6A)	SVAE	-4.335680003794251	-4.335680003794251
SGRSTSA	0.3888018459126999	-1	0.3888018459126999	Brain Transduction (LY6A)	SVAE	0.3888018459126999	0.3888018459126999
SGSAPFL	-9.965044714532112	3	-9.965044714532112	Brain Transduction (LY6A)	SVAE	-9.965044714532112	-9.965044714532112
SGSAPFR	-10.686785614888748	3	-10.686785614888748	Brain Transduction (LY6A)	SVAE	-10.686785614888748	-10.686785614888748
SGSFSSI	-1.6493639613185622	14	-1.6493639613185622	Brain Transduction (LY6A)	SVAE	-1.6493639613185622	-1.6493639613185622
SGSGPFL	-9.516801401780274	3	-9.516801401780274	Brain Transduction (LY6A)	SVAE	-9.516801401780274	-9.516801401780274
SGSGWAA	-0.5611982868978532	1	-0.5611982868978532	Brain Transduction (LY6A)	SVAE	-0.5611982868978532	-0.5611982868978532
SGSGWVA	-4.97708874379573	1	-4.97708874379573	Brain Transduction (LY6A)	SVAE	-4.97708874379573	-4.97708874379573
SGSNLFA	-9.652681557671734	3	-9.652681557671734	Brain Transduction (LY6A)	SVAE	-9.652681557671734	-9.652681557671734
SGSNPFA	-3.9032615300890474	3	-3.9032615300890474	Brain Transduction (LY6A)	SVAE	-3.9032615300890474	-3.9032615300890474
SGSNPFL	-2.2748599058868115	3	-2.2748599058868115	Brain Transduction (LY6A)	SVAE	-2.2748599058868115	-2.2748599058868115
SGSRPFA	-11.806291218181585	3	-11.806291218181585	Brain Transduction (LY6A)	SVAE	-11.806291218181585	-11.806291218181585
SGSRPFI	-1.2476234771202004	3	-1.2476234771202004	Brain Transduction (LY6A)	SVAE	-1.2476234771202004	-1.2476234771202004
SGSRPFV	-2.11426650329302	3	-2.11426650329302	Brain Transduction (LY6A)	SVAE	-2.11426650329302	-2.11426650329302
SGSRSAA	-8.7232242953447	1	-8.7232242953447	Brain Transduction (LY6A)	SVAE	-8.7232242953447	-8.7232242953447
SGSRSAI	-1.851792538639387	3	-1.851792538639387	Brain Transduction (LY6A)	SVAE	-1.851792538639387	-1.851792538639387
SGSRSAV	-10.186147213428915	-1	-10.186147213428915	Brain Transduction (LY6A)	SVAE	-10.186147213428915	-10.186147213428915
SGSSPFA	-5.129129123197335	3	-5.129129123197335	Brain Transduction (LY6A)	SVAE	-5.129129123197335	-5.129129123197335
SGSSPFL	-10.12683949981738	3	-10.12683949981738	Brain Transduction (LY6A)	SVAE	-10.12683949981738	-10.12683949981738
SGSSPFR	2.3819882654284843	3	2.3819882654284843	Brain Transduction (LY6A)	SVAE	2.3819882654284843	2.3819882654284843
SGSSRFA	-7.880003492841388	3	-7.880003492841388	Brain Transduction (LY6A)	SVAE	-7.880003492841388	-7.880003492841388
SGSSRSA	0.6749142704293005	-1	0.6749142704293005	Brain Transduction (LY6A)	SVAE	0.6749142704293005	0.6749142704293005
SGSSRSL	-7.777524175773936	-1	-7.777524175773936	Brain Transduction (LY6A)	SVAE	-7.777524175773936	-7.777524175773936
SGSSRSV	-3.5785615116282523	-1	-3.5785615116282523	Brain Transduction (LY6A)	SVAE	-3.5785615116282523	-3.5785615116282523
SGTALGK	-1.1767347395486276	5	-1.1767347395486276	Brain Transduction (LY6A)	SVAE	-1.1767347395486276	-1.1767347395486276
SGTALGR	-9.36508001634154	5	-9.36508001634154	Brain Transduction (LY6A)	SVAE	-9.36508001634154	-9.36508001634154
SGTAPFK	-9.642552337817635	3	-9.642552337817635	Brain Transduction (LY6A)	SVAE	-9.642552337817635	-9.642552337817635
SGTAPFR	-9.955960498528729	3	-9.955960498528729	Brain Transduction (LY6A)	SVAE	-9.955960498528729	-9.955960498528729
SGTGPFL	-8.950504587345671	3	-8.950504587345671	Brain Transduction (LY6A)	SVAE	-8.950504587345671	-8.950504587345671
SGTGWVA	-11.19179220424673	1	-11.19179220424673	Brain Transduction (LY6A)	SVAE	-11.19179220424673	-11.19179220424673
SGTNLFA	-2.035728951920344	3	-2.035728951920344	Brain Transduction (LY6A)	SVAE	-2.035728951920344	-2.035728951920344
SGTNPFL	-3.9500303836934494	3	-3.9500303836934494	Brain Transduction (LY6A)	SVAE	-3.9500303836934494	-3.9500303836934494
SGTNPFV	-0.3152141267140381	3	-0.3152141267140381	Brain Transduction (LY6A)	SVAE	-0.3152141267140381	-0.3152141267140381
SGTRASA	-2.147661454360508	-1	-2.147661454360508	Brain Transduction (LY6A)	SVAE	-2.147661454360508	-2.147661454360508
SGTRLGL	-4.780560062632371	5	-4.780560062632371	Brain Transduction (LY6A)	SVAE	-4.780560062632371	-4.780560062632371
SGTRPFA	-3.19550535767473	3	-3.19550535767473	Brain Transduction (LY6A)	SVAE	-3.19550535767473	-3.19550535767473
SGTSLFA	-3.486069612886555	3	-3.486069612886555	Brain Transduction (LY6A)	SVAE	-3.486069612886555	-3.486069612886555
SGTSPFA	-8.862540134374994	3	-8.862540134374994	Brain Transduction (LY6A)	SVAE	-8.862540134374994	-8.862540134374994
SGTSPFK	-3.7329980185941514	3	-3.7329980185941514	Brain Transduction (LY6A)	SVAE	-3.7329980185941514	-3.7329980185941514
SGTSPFV	-7.959053330603036	3	-7.959053330603036	Brain Transduction (LY6A)	SVAE	-7.959053330603036	-7.959053330603036
SGVALGA	-2.587941488743013	5	-2.587941488743013	Brain Transduction (LY6A)	SVAE	-2.587941488743013	-2.587941488743013
SGVALGI	-8.104950211228946	5	-8.104950211228946	Brain Transduction (LY6A)	SVAE	-8.104950211228946	-8.104950211228946
SGVALGK	-10.105323755282171	5	-10.105323755282171	Brain Transduction (LY6A)	SVAE	-10.105323755282171	-10.105323755282171
SGVALGL	-10.44103701163794	5	-10.44103701163794	Brain Transduction (LY6A)	SVAE	-10.44103701163794	-10.44103701163794
SGVALGR	-5.744933258677276	5	-5.744933258677276	Brain Transduction (LY6A)	SVAE	-5.744933258677276	-5.744933258677276
SGVALGV	-2.123894973786791	5	-2.123894973786791	Brain Transduction (LY6A)	SVAE	-2.123894973786791	-2.123894973786791
SGVAPFA	-10.410854368389796	3	-10.410854368389796	Brain Transduction (LY6A)	SVAE	-10.410854368389796	-10.410854368389796
SGVAPFK	-8.55378621018853	3	-8.55378621018853	Brain Transduction (LY6A)	SVAE	-8.55378621018853	-8.55378621018853
SGVAPGR	-4.126891982104631	5	-4.126891982104631	Brain Transduction (LY6A)	SVAE	-4.126891982104631	-4.126891982104631
SGVAPPK	-5.440164485666837	0	-5.440164485666837	Brain Transduction (LY6A)	SVAE	-5.440164485666837	-5.440164485666837
SGVGFTV	-2.559461502512622	1	-2.559461502512622	Brain Transduction (LY6A)	SVAE	-2.559461502512622	-2.559461502512622
SGVGGVF	-1.5369667446771085	1	-1.5369667446771085	Brain Transduction (LY6A)	SVAE	-1.5369667446771085	-1.5369667446771085
SGVGLGL	-8.221701327652504	5	-8.221701327652504	Brain Transduction (LY6A)	SVAE	-8.221701327652504	-8.221701327652504
SGVGPFK	-1.6499290815746994	3	-1.6499290815746994	Brain Transduction (LY6A)	SVAE	-1.6499290815746994	-1.6499290815746994
SGVGWSA	-0.8040212903346559	1	-0.8040212903346559	Brain Transduction (LY6A)	SVAE	-0.8040212903346559	-0.8040212903346559
SGVGWTP	-3.082601062152842	1	-3.082601062152842	Brain Transduction (LY6A)	SVAE	-3.082601062152842	-3.082601062152842
SGVGWVA	-1.1102713383890153	1	-1.1102713383890153	Brain Transduction (LY6A)	SVAE	-1.1102713383890153	-1.1102713383890153
SGVNLFA	-2.126128020783818	2	-2.126128020783818	Brain Transduction (LY6A)	SVAE	-2.126128020783818	-2.126128020783818
SGVNLGR	-7.955312582491243	5	-7.955312582491243	Brain Transduction (LY6A)	SVAE	-7.955312582491243	-7.955312582491243
SGVNPFV	-9.52530027398729	3	-9.52530027398729	Brain Transduction (LY6A)	SVAE	-9.52530027398729	-9.52530027398729
SGVNPPR	-0.4357719607862845	0	-0.4357719607862845	Brain Transduction (LY6A)	SVAE	-0.4357719607862845	-0.4357719607862845
SGVRLGA	-7.121014268513599	5	-7.121014268513599	Brain Transduction (LY6A)	SVAE	-7.121014268513599	-7.121014268513599
SGVRLGI	-4.1714322893891485	5	-4.1714322893891485	Brain Transduction (LY6A)	SVAE	-4.1714322893891485	-4.1714322893891485
SGVRLGL	-7.782299737468079	5	-7.782299737468079	Brain Transduction (LY6A)	SVAE	-7.782299737468079	-7.782299737468079
SGVRLGV	-6.341802980704896	5	-6.341802980704896	Brain Transduction (LY6A)	SVAE	-6.341802980704896	-6.341802980704896
SGVRSSV	-6.089437433069773	6	-6.089437433069773	Brain Transduction (LY6A)	SVAE	-6.089437433069773	-6.089437433069773
SGVSLGK	-1.6828934146933816	5	-1.6828934146933816	Brain Transduction (LY6A)	SVAE	-1.6828934146933816	-1.6828934146933816
SGVSLGR	-1.1132973688915238	5	-1.1132973688915238	Brain Transduction (LY6A)	SVAE	-1.1132973688915238	-1.1132973688915238
SGVSPFA	-2.981143448463064	3	-2.981143448463064	Brain Transduction (LY6A)	SVAE	-2.981143448463064	-2.981143448463064
SGVSPFI	-10.30059371227669	3	-10.30059371227669	Brain Transduction (LY6A)	SVAE	-10.30059371227669	-10.30059371227669
SGVSPFV	-10.897968565763486	3	-10.897968565763486	Brain Transduction (LY6A)	SVAE	-10.897968565763486	-10.897968565763486
SGVSPPK	-9.046082094069114	0	-9.046082094069114	Brain Transduction (LY6A)	SVAE	-9.046082094069114	-9.046082094069114
SGVSPPR	-7.971213138662359	0	-7.971213138662359	Brain Transduction (LY6A)	SVAE	-7.971213138662359	-7.971213138662359
SLDKPFS	-0.8016108479125935	3	-0.8016108479125935	Brain Transduction (LY6A)	SVAE	-0.8016108479125935	-0.8016108479125935
SLDKPFV	2.8257876773129924	3	2.8257876773129924	Brain Transduction (LY6A)	SVAE	2.8257876773129924	2.8257876773129924
SLDKPPR	-8.188793505909603	3	-8.188793505909603	Brain Transduction (LY6A)	SVAE	-8.188793505909603	-8.188793505909603
SLDNPFR	3.6342979530674375	3	3.6342979530674375	Brain Transduction (LY6A)	SVAE	3.6342979530674375	3.6342979530674375
SLDRPFV	5.139528345733581	3	5.139528345733581	Brain Transduction (LY6A)	SVAE	5.139528345733581	5.139528345733581
SLDVGFG	-9.580863900594196	3	-9.580863900594196	Brain Transduction (LY6A)	SVAE	-9.580863900594196	-9.580863900594196
SLEGFRA	-3.204112524933992	1	-3.204112524933992	Brain Transduction (LY6A)	SVAE	-3.204112524933992	-3.204112524933992
SLEGFRP	-1.685344449524249	1	-1.685344449524249	Brain Transduction (LY6A)	SVAE	-1.685344449524249	-1.685344449524249
SLEGFSP	-8.49232569718627	1	-8.49232569718627	Brain Transduction (LY6A)	SVAE	-8.49232569718627	-8.49232569718627
SLEGFTA	-10.07795322685712	1	-10.07795322685712	Brain Transduction (LY6A)	SVAE	-10.07795322685712	-10.07795322685712
SLEGFTP	-7.944478659315482	1	-7.944478659315482	Brain Transduction (LY6A)	SVAE	-7.944478659315482	-7.944478659315482
SLEGFTV	-1.5985681396375078	-1	-1.5985681396375078	Brain Transduction (LY6A)	SVAE	-1.5985681396375078	-1.5985681396375078
SLEGPFL	-9.320522363739208	3	-9.320522363739208	Brain Transduction (LY6A)	SVAE	-9.320522363739208	-9.320522363739208
SLEGPFP	-10.074573126248636	3	-10.074573126248636	Brain Transduction (LY6A)	SVAE	-10.074573126248636	-10.074573126248636
SLEGWTA	-4.666086577180079	1	-4.666086577180079	Brain Transduction (LY6A)	SVAE	-4.666086577180079	-4.666086577180079
SLEGWTP	-8.763927125028987	1	-8.763927125028987	Brain Transduction (LY6A)	SVAE	-8.763927125028987	-8.763927125028987
SLERPFV	6.559335664890553	3	6.559335664890553	Brain Transduction (LY6A)	SVAE	6.559335664890553	6.559335664890553
SLERPRL	-2.437468117223244	3	-2.437468117223244	Brain Transduction (LY6A)	SVAE	-2.437468117223244	-2.437468117223244
SLGKPFS	-2.553122749642501	3	-2.553122749642501	Brain Transduction (LY6A)	SVAE	-2.553122749642501	-2.553122749642501
SLGKPFV	1.5751178238276615	3	1.5751178238276615	Brain Transduction (LY6A)	SVAE	1.5751178238276615	1.5751178238276615
SLGRPFV	3.422069329563094	3	3.422069329563094	Brain Transduction (LY6A)	SVAE	3.422069329563094	3.422069329563094
SLIFGPE	-9.97711683225434	15	-9.97711683225434	Brain Transduction (LY6A)	SVAE	-9.97711683225434	-9.97711683225434
SLTKPFL	7.182987555073394	3	7.182987555073394	Brain Transduction (LY6A)	SVAE	7.182987555073394	7.182987555073394
SLVGFTA	-3.870648743789815	1	-3.870648743789815	Brain Transduction (LY6A)	SVAE	-3.870648743789815	-3.870648743789815
SLVGFTP	-3.3690942633439445	1	-3.3690942633439445	Brain Transduction (LY6A)	SVAE	-3.3690942633439445	-3.3690942633439445
SPDKLFL	-0.5898865316975981	3	-0.5898865316975981	Brain Transduction (LY6A)	SVAE	-0.5898865316975981	-0.5898865316975981
SPDKPFL	3.20006752795304	3	3.20006752795304	Brain Transduction (LY6A)	SVAE	3.20006752795304	3.20006752795304
SPDKPFR	5.77658356602878	3	5.77658356602878	Brain Transduction (LY6A)	SVAE	5.77658356602878	5.77658356602878
SPDKPFS	-1.4304083205459197	3	-1.4304083205459197	Brain Transduction (LY6A)	SVAE	-1.4304083205459197	-1.4304083205459197
SPDKPGR	-7.571169943642527	3	-7.571169943642527	Brain Transduction (LY6A)	SVAE	-7.571169943642527	-7.571169943642527
SPDKPWL	-0.3161943488911505	3	-0.3161943488911505	Brain Transduction (LY6A)	SVAE	-0.3161943488911505	-0.3161943488911505
SPDKPWS	-10.56345511842633	3	-10.56345511842633	Brain Transduction (LY6A)	SVAE	-10.56345511842633	-10.56345511842633
SPDNGFG	-2.871551916547856	-1	-2.871551916547856	Brain Transduction (LY6A)	SVAE	-2.871551916547856	-2.871551916547856
SPDNPFR	-8.60234718288809	3	-8.60234718288809	Brain Transduction (LY6A)	SVAE	-8.60234718288809	-8.60234718288809
SPDRGFG	-10.057054533011778	3	-10.057054533011778	Brain Transduction (LY6A)	SVAE	-10.057054533011778	-10.057054533011778
SPDRPFL	5.184373140907359	3	5.184373140907359	Brain Transduction (LY6A)	SVAE	5.184373140907359	5.184373140907359
SPDRPFS	-7.988799289398146	3	-7.988799289398146	Brain Transduction (LY6A)	SVAE	-7.988799289398146	-7.988799289398146
SPDRPGG	-8.930909961725618	3	-8.930909961725618	Brain Transduction (LY6A)	SVAE	-8.930909961725618	-8.930909961725618
SPDVGFG	-8.406606354614746	3	-8.406606354614746	Brain Transduction (LY6A)	SVAE	-8.406606354614746	-8.406606354614746
SPDVPGR	-8.387948188489181	3	-8.387948188489181	Brain Transduction (LY6A)	SVAE	-8.387948188489181	-8.387948188489181
SPGKPFG	-10.842350082799834	3	-10.842350082799834	Brain Transduction (LY6A)	SVAE	-10.842350082799834	-10.842350082799834
SPGKPFL	4.909939863759955	3	4.909939863759955	Brain Transduction (LY6A)	SVAE	4.909939863759955	4.909939863759955
SPGKPFS	-6.903681567935661	3	-6.903681567935661	Brain Transduction (LY6A)	SVAE	-6.903681567935661	-6.903681567935661
SPGNPFL	0.147705270436084	3	0.147705270436084	Brain Transduction (LY6A)	SVAE	0.147705270436084	0.147705270436084
SPGNPFS	-6.429746657226832	3	-6.429746657226832	Brain Transduction (LY6A)	SVAE	-6.429746657226832	-6.429746657226832
SPGRPFS	-1.8311401108342529	3	-1.8311401108342529	Brain Transduction (LY6A)	SVAE	-1.8311401108342529	-1.8311401108342529
SPGVPFS	-9.216392290207423	3	-9.216392290207423	Brain Transduction (LY6A)	SVAE	-9.216392290207423	-9.216392290207423
SPRFPAV	-8.916033161880387	12	-8.916033161880387	Brain Transduction (LY6A)	SVAE	-8.916033161880387	-8.916033161880387
SPRSPFI	0.0774864160671149	3	0.0774864160671149	Brain Transduction (LY6A)	SVAE	0.0774864160671149	0.0774864160671149
SPRSPFV	-9.28917652463905	3	-9.28917652463905	Brain Transduction (LY6A)	SVAE	-9.28917652463905	-9.28917652463905
SPSFSAV	-10.407221359713793	12	-10.407221359713793	Brain Transduction (LY6A)	SVAE	-10.407221359713793	-10.407221359713793
SPSGPFA	-8.430405385333403	3	-8.430405385333403	Brain Transduction (LY6A)	SVAE	-8.430405385333403	-8.430405385333403
SPSGPFV	-10.570949111770611	3	-10.570949111770611	Brain Transduction (LY6A)	SVAE	-10.570949111770611	-10.570949111770611
SPSGWAA	-8.444804772840047	1	-8.444804772840047	Brain Transduction (LY6A)	SVAE	-8.444804772840047	-8.444804772840047
SPSKPFL	6.5074052414351184	3	6.5074052414351184	Brain Transduction (LY6A)	SVAE	6.5074052414351184	6.5074052414351184
SPSKPFS	-4.193152151158887	3	-4.193152151158887	Brain Transduction (LY6A)	SVAE	-4.193152151158887	-4.193152151158887
SPSNPFL	-8.963933406925195	3	-8.963933406925195	Brain Transduction (LY6A)	SVAE	-8.963933406925195	-8.963933406925195
SPSNPFS	-9.034477934965604	3	-9.034477934965604	Brain Transduction (LY6A)	SVAE	-9.034477934965604	-9.034477934965604
SPSRPFA	-7.4594730293144975	3	-7.4594730293144975	Brain Transduction (LY6A)	SVAE	-7.4594730293144975	-7.4594730293144975
SPSRPFI	6.375206642991262	3	6.375206642991262	Brain Transduction (LY6A)	SVAE	6.375206642991262	6.375206642991262
SPSRPFS	-1.6949040077983852	3	-1.6949040077983852	Brain Transduction (LY6A)	SVAE	-1.6949040077983852	-1.6949040077983852
SPSRPFV	2.225222772174279	3	2.225222772174279	Brain Transduction (LY6A)	SVAE	2.225222772174279	2.225222772174279
SPSSPFA	-7.725980689818963	3	-7.725980689818963	Brain Transduction (LY6A)	SVAE	-7.725980689818963	-7.725980689818963
SPSSPFI	-8.95273680428796	3	-8.95273680428796	Brain Transduction (LY6A)	SVAE	-8.95273680428796	-8.95273680428796
SPSSPFR	0.517385299929264	3	0.517385299929264	Brain Transduction (LY6A)	SVAE	0.517385299929264	0.517385299929264
SPSSPFV	-10.041327858918928	3	-10.041327858918928	Brain Transduction (LY6A)	SVAE	-10.041327858918928	-10.041327858918928
SPSVGFG	-2.82450939514132	3	-2.82450939514132	Brain Transduction (LY6A)	SVAE	-2.82450939514132	-2.82450939514132
SPSVPFS	-11.076113902153432	3	-11.076113902153432	Brain Transduction (LY6A)	SVAE	-11.076113902153432	-11.076113902153432
SPTKPFL	6.341926276432939	3	6.341926276432939	Brain Transduction (LY6A)	SVAE	6.341926276432939	6.341926276432939
SPTKPFS	-0.3156849988776321	3	-0.3156849988776321	Brain Transduction (LY6A)	SVAE	-0.3156849988776321	-0.3156849988776321
SPTNGFG	-0.6056448123785919	3	-0.6056448123785919	Brain Transduction (LY6A)	SVAE	-0.6056448123785919	-0.6056448123785919
SPTNPFL	-7.183137145601251	3	-7.183137145601251	Brain Transduction (LY6A)	SVAE	-7.183137145601251	-7.183137145601251
SPTRPFL	7.198388157833194	3	7.198388157833194	Brain Transduction (LY6A)	SVAE	7.198388157833194	7.198388157833194
SPTVGFG	-8.344954676385068	3	-8.344954676385068	Brain Transduction (LY6A)	SVAE	-8.344954676385068	-8.344954676385068
SPTVLGL	0.4574014412550335	5	0.4574014412550335	Brain Transduction (LY6A)	SVAE	0.4574014412550335	0.4574014412550335
SPTVPFS	-0.4245150876653178	3	-0.4245150876653178	Brain Transduction (LY6A)	SVAE	-0.4245150876653178	-0.4245150876653178
SPTVPPL	-8.142647514893719	3	-8.142647514893719	Brain Transduction (LY6A)	SVAE	-8.142647514893719	-8.142647514893719
SPVGPFV	-1.7479773464260726	3	-1.7479773464260726	Brain Transduction (LY6A)	SVAE	-1.7479773464260726	-1.7479773464260726
SPVGWAA	-3.5684647813022514	1	-3.5684647813022514	Brain Transduction (LY6A)	SVAE	-3.5684647813022514	-3.5684647813022514
SPVSPFA	-3.4468848549353197	3	-3.4468848549353197	Brain Transduction (LY6A)	SVAE	-3.4468848549353197	-3.4468848549353197
SSAAPFR	-2.4311185323819164	3	-2.4311185323819164	Brain Transduction (LY6A)	SVAE	-2.4311185323819164	-2.4311185323819164
SSAFSSI	-3.406978375535173	14	-3.406978375535173	Brain Transduction (LY6A)	SVAE	-3.406978375535173	-3.406978375535173
SSARPFI	2.396478953932774	3	2.396478953932774	Brain Transduction (LY6A)	SVAE	2.396478953932774	2.396478953932774
SSARPFV	-7.803207101043966	3	-7.803207101043966	Brain Transduction (LY6A)	SVAE	-7.803207101043966	-7.803207101043966
SSARSSI	-10.44557177413363	3	-10.44557177413363	Brain Transduction (LY6A)	SVAE	-10.44557177413363	-10.44557177413363
SSEFRSV	-11.021652885914609	12	-11.021652885914609	Brain Transduction (LY6A)	SVAE	-11.021652885914609	-11.021652885914609
SSEFRTV	0.9305120039798888	12	0.9305120039798888	Brain Transduction (LY6A)	SVAE	0.9305120039798888	0.9305120039798888
SSEGFRA	-3.033971268588254	1	-3.033971268588254	Brain Transduction (LY6A)	SVAE	-3.033971268588254	-3.033971268588254
SSEGFRP	-2.898844421665996	1	-2.898844421665996	Brain Transduction (LY6A)	SVAE	-2.898844421665996	-2.898844421665996
SSEGFRV	-3.48938782979985	-1	-3.48938782979985	Brain Transduction (LY6A)	SVAE	-3.48938782979985	-3.48938782979985
SSEGFSA	-3.086126972811527	1	-3.086126972811527	Brain Transduction (LY6A)	SVAE	-3.086126972811527	-3.086126972811527
SSEGFSP	-9.095921718191848	1	-9.095921718191848	Brain Transduction (LY6A)	SVAE	-9.095921718191848	-9.095921718191848
SSEGFTA	-10.084934269732646	1	-10.084934269732646	Brain Transduction (LY6A)	SVAE	-10.084934269732646	-10.084934269732646
SSEGFTR	-0.4141312710987	1	-0.4141312710987	Brain Transduction (LY6A)	SVAE	-0.4141312710987	-0.4141312710987
SSEGFTV	-2.570675247987764	1	-2.570675247987764	Brain Transduction (LY6A)	SVAE	-2.570675247987764	-2.570675247987764
SSEGPFP	-1.0551873254744202	3	-1.0551873254744202	Brain Transduction (LY6A)	SVAE	-1.0551873254744202	-1.0551873254744202
SSEGPFR	-10.02637661383124	3	-10.02637661383124	Brain Transduction (LY6A)	SVAE	-10.02637661383124	-10.02637661383124
SSEGWRA	0.0966888479480873	1	0.0966888479480873	Brain Transduction (LY6A)	SVAE	0.0966888479480873	0.0966888479480873
SSEGWRP	-1.5849835338220983	1	-1.5849835338220983	Brain Transduction (LY6A)	SVAE	-1.5849835338220983	-1.5849835338220983
SSEGWSP	-8.862624748432728	1	-8.862624748432728	Brain Transduction (LY6A)	SVAE	-8.862624748432728	-8.862624748432728
SSEGWTA	-9.833125930035216	1	-9.833125930035216	Brain Transduction (LY6A)	SVAE	-9.833125930035216	-9.833125930035216
SSEGWTP	-11.334495103830536	1	-11.334495103830536	Brain Transduction (LY6A)	SVAE	-11.334495103830536	-11.334495103830536
SSEPFSP	-9.767762920559507	1	-9.767762920559507	Brain Transduction (LY6A)	SVAE	-9.767762920559507	-9.767762920559507
SSEPPFP	0.0117980269487511	3	0.0117980269487511	Brain Transduction (LY6A)	SVAE	0.0117980269487511	0.0117980269487511
SSERPFL	3.576702560905558	3	3.576702560905558	Brain Transduction (LY6A)	SVAE	3.576702560905558	3.576702560905558
SSERPFV	0.7387946842880413	3	0.7387946842880413	Brain Transduction (LY6A)	SVAE	0.7387946842880413	0.7387946842880413
SSERPRL	-3.412036717952032	3	-3.412036717952032	Brain Transduction (LY6A)	SVAE	-3.412036717952032	-3.412036717952032
SSERPRV	-9.017635991069158	3	-9.017635991069158	Brain Transduction (LY6A)	SVAE	-9.017635991069158	-9.017635991069158
SSESPFR	-8.755493970515332	3	-8.755493970515332	Brain Transduction (LY6A)	SVAE	-8.755493970515332	-8.755493970515332
SSFFGPE	-10.477706676712064	0	-10.477706676712064	Brain Transduction (LY6A)	SVAE	-10.477706676712064	-10.477706676712064
SSFGFPA	0.0442421524130998	1	0.0442421524130998	Brain Transduction (LY6A)	SVAE	0.0442421524130998	0.0442421524130998
SSFGFPE	-9.613054914339324	-1	-9.613054914339324	Brain Transduction (LY6A)	SVAE	-9.613054914339324	-9.613054914339324
SSFGPPA	-8.902967373315533	0	-8.902967373315533	Brain Transduction (LY6A)	SVAE	-8.902967373315533	-8.902967373315533
SSFGPPE	-2.860652631418569	0	-2.860652631418569	Brain Transduction (LY6A)	SVAE	-2.860652631418569	-2.860652631418569
SSFGPPV	-9.399603244728636	0	-9.399603244728636	Brain Transduction (LY6A)	SVAE	-9.399603244728636	-9.399603244728636
SSFNPPA	-8.685131292192278	0	-8.685131292192278	Brain Transduction (LY6A)	SVAE	-8.685131292192278	-8.685131292192278
SSFVPFE	-1.2795508712406487	3	-1.2795508712406487	Brain Transduction (LY6A)	SVAE	-1.2795508712406487	-1.2795508712406487
SSFVPPE	-8.795457459674756	0	-8.795457459674756	Brain Transduction (LY6A)	SVAE	-8.795457459674756	-8.795457459674756
SSFVPPP	-3.9441217965176256	0	-3.9441217965176256	Brain Transduction (LY6A)	SVAE	-3.9441217965176256	-3.9441217965176256
SSIFGPA	-9.304377633500502	-1	-9.304377633500502	Brain Transduction (LY6A)	SVAE	-9.304377633500502	-9.304377633500502
SSIFGPE	-8.472532891845344	15	-8.472532891845344	Brain Transduction (LY6A)	SVAE	-8.472532891845344	-8.472532891845344
SSIFPPP	-8.961803991970354	0	-8.961803991970354	Brain Transduction (LY6A)	SVAE	-8.961803991970354	-8.961803991970354
SSIGFIA	0.0912931878594372	1	0.0912931878594372	Brain Transduction (LY6A)	SVAE	0.0912931878594372	0.0912931878594372
SSIGFLE	-8.651482833803987	1	-8.651482833803987	Brain Transduction (LY6A)	SVAE	-8.651482833803987	-8.651482833803987
SSLAPFK	-1.174011994660976	3	-1.174011994660976	Brain Transduction (LY6A)	SVAE	-1.174011994660976	-1.174011994660976
SSLATSK	-11.401181926066949	0	-11.401181926066949	Brain Transduction (LY6A)	SVAE	-11.401181926066949	-11.401181926066949
SSLGFSA	-4.504234025549234	1	-4.504234025549234	Brain Transduction (LY6A)	SVAE	-4.504234025549234	-4.504234025549234
SSLGFSP	-2.5492379046999942	1	-2.5492379046999942	Brain Transduction (LY6A)	SVAE	-2.5492379046999942	-2.5492379046999942
SSLGFTA	-1.4085472421099232	1	-1.4085472421099232	Brain Transduction (LY6A)	SVAE	-1.4085472421099232	-1.4085472421099232
SSLGFTP	-5.490703543041152	1	-5.490703543041152	Brain Transduction (LY6A)	SVAE	-5.490703543041152	-5.490703543041152
SSLSASK	-3.359448881723651	0	-3.359448881723651	Brain Transduction (LY6A)	SVAE	-3.359448881723651	-3.359448881723651
SSLSPFA	-2.7462065516289047	3	-2.7462065516289047	Brain Transduction (LY6A)	SVAE	-2.7462065516289047	-2.7462065516289047
SSLSTSK	-11.014171518365046	0	-11.014171518365046	Brain Transduction (LY6A)	SVAE	-11.014171518365046	-11.014171518365046
SSLSTSR	-1.3537014451744205	0	-1.3537014451744205	Brain Transduction (LY6A)	SVAE	-1.3537014451744205	-1.3537014451744205
SSRAAGA	-5.132743445874073	5	-5.132743445874073	Brain Transduction (LY6A)	SVAE	-5.132743445874073	-5.132743445874073
SSRAAPA	-9.439010801505436	0	-9.439010801505436	Brain Transduction (LY6A)	SVAE	-9.439010801505436	-9.439010801505436
SSRALPA	-4.163120288454721	5	-4.163120288454721	Brain Transduction (LY6A)	SVAE	-4.163120288454721	-4.163120288454721
SSRAPFL	-1.6648377034770596	3	-1.6648377034770596	Brain Transduction (LY6A)	SVAE	-1.6648377034770596	-1.6648377034770596
SSRAPFV	-6.690330670551695	3	-6.690330670551695	Brain Transduction (LY6A)	SVAE	-6.690330670551695	-6.690330670551695
SSRASGL	-10.02467085563989	5	-10.02467085563989	Brain Transduction (LY6A)	SVAE	-10.02467085563989	-10.02467085563989
SSRASPI	-11.430267715350142	-1	-11.430267715350142	Brain Transduction (LY6A)	SVAE	-11.430267715350142	-11.430267715350142
SSRASPL	-9.03096586797431	0	-9.03096586797431	Brain Transduction (LY6A)	SVAE	-9.03096586797431	-9.03096586797431
SSRASPV	-10.52402126986116	12	-10.52402126986116	Brain Transduction (LY6A)	SVAE	-10.52402126986116	-10.52402126986116
SSRATGA	-8.638576477409687	5	-8.638576477409687	Brain Transduction (LY6A)	SVAE	-8.638576477409687	-8.638576477409687
SSRGSGL	-2.29807471020669	-1	-2.29807471020669	Brain Transduction (LY6A)	SVAE	-2.29807471020669	-2.29807471020669
SSRGTGA	-0.5938233382437518	1	-0.5938233382437518	Brain Transduction (LY6A)	SVAE	-0.5938233382437518	-0.5938233382437518
SSRGTPA	-7.896474316220284	1	-7.896474316220284	Brain Transduction (LY6A)	SVAE	-7.896474316220284	-7.896474316220284
SSRSAPA	-7.27542845039481	-1	-7.27542845039481	Brain Transduction (LY6A)	SVAE	-7.27542845039481	-7.27542845039481
SSRSLPA	-3.613335815779245	0	-3.613335815779245	Brain Transduction (LY6A)	SVAE	-3.613335815779245	-3.613335815779245
SSRSTPA	-6.945772371404567	0	-6.945772371404567	Brain Transduction (LY6A)	SVAE	-6.945772371404567	-6.945772371404567
SSSAPFR	-9.785638317146626	3	-9.785638317146626	Brain Transduction (LY6A)	SVAE	-9.785638317146626	-9.785638317146626
SSSFSSI	-10.089981717654798	14	-10.089981717654798	Brain Transduction (LY6A)	SVAE	-10.089981717654798	-10.089981717654798
SSSGPFL	-9.732458392944451	3	-9.732458392944451	Brain Transduction (LY6A)	SVAE	-9.732458392944451	-9.732458392944451
SSSGWTA	-0.4134825500682457	1	-0.4134825500682457	Brain Transduction (LY6A)	SVAE	-0.4134825500682457	-0.4134825500682457
SSSRPFA	-9.47689666187212	3	-9.47689666187212	Brain Transduction (LY6A)	SVAE	-9.47689666187212	-9.47689666187212
SSSRPFI	1.545017707139549	3	1.545017707139549	Brain Transduction (LY6A)	SVAE	1.545017707139549	1.545017707139549
SSSRPFV	-3.0813471920171227	3	-3.0813471920171227	Brain Transduction (LY6A)	SVAE	-3.0813471920171227	-3.0813471920171227
SSSRSSI	-9.076711061537392	-1	-9.076711061537392	Brain Transduction (LY6A)	SVAE	-9.076711061537392	-9.076711061537392
SSSRSSL	-10.861442876644409	3	-10.861442876644409	Brain Transduction (LY6A)	SVAE	-10.861442876644409	-10.861442876644409
SSSSPFA	-9.36182628879364	3	-9.36182628879364	Brain Transduction (LY6A)	SVAE	-9.36182628879364	-9.36182628879364
SSSSPFL	-8.273441809630013	3	-8.273441809630013	Brain Transduction (LY6A)	SVAE	-8.273441809630013	-8.273441809630013
SSTAPFA	-9.813398929591887	3	-9.813398929591887	Brain Transduction (LY6A)	SVAE	-9.813398929591887	-9.813398929591887
SSTAPFR	0.8455285158017508	3	0.8455285158017508	Brain Transduction (LY6A)	SVAE	0.8455285158017508	0.8455285158017508
SSTGPFK	-0.2887318960575387	3	-0.2887318960575387	Brain Transduction (LY6A)	SVAE	-0.2887318960575387	-0.2887318960575387
SSTRASA	-6.437023657271195	-1	-6.437023657271195	Brain Transduction (LY6A)	SVAE	-6.437023657271195	-6.437023657271195
SSTRASV	-2.52535398779241	13	-2.52535398779241	Brain Transduction (LY6A)	SVAE	-2.52535398779241	-2.52535398779241
SSTRPFA	-7.157901722278525	3	-7.157901722278525	Brain Transduction (LY6A)	SVAE	-7.157901722278525	-7.157901722278525
SSTRPFV	-1.3362359564292323	3	-1.3362359564292323	Brain Transduction (LY6A)	SVAE	-1.3362359564292323	-1.3362359564292323
SSTRTSA	-7.682554447420156	-1	-7.682554447420156	Brain Transduction (LY6A)	SVAE	-7.682554447420156	-7.682554447420156
SSTSPFA	-2.472758604490699	3	-2.472758604490699	Brain Transduction (LY6A)	SVAE	-2.472758604490699	-2.472758604490699
SSTSPFK	-8.828666875734195	3	-8.828666875734195	Brain Transduction (LY6A)	SVAE	-8.828666875734195	-8.828666875734195
SSTSPFV	-4.04988410901748	3	-4.04988410901748	Brain Transduction (LY6A)	SVAE	-4.04988410901748	-4.04988410901748
SSVAPFK	-10.353680592959916	3	-10.353680592959916	Brain Transduction (LY6A)	SVAE	-10.353680592959916	-10.353680592959916
SSVRPFV	-4.019658081314806	3	-4.019658081314806	Brain Transduction (LY6A)	SVAE	-4.019658081314806	-4.019658081314806
SSVSPFK	-2.6983574729574635	3	-2.6983574729574635	Brain Transduction (LY6A)	SVAE	-2.6983574729574635	-2.6983574729574635
STLAASK	-10.215245775828013	0	-10.215245775828013	Brain Transduction (LY6A)	SVAE	-10.215245775828013	-10.215245775828013
STLAASR	-1.512753285797737	0	-1.512753285797737	Brain Transduction (LY6A)	SVAE	-1.512753285797737	-1.512753285797737
STLAPFK	-1.3486081505442271	3	-1.3486081505442271	Brain Transduction (LY6A)	SVAE	-1.3486081505442271	-1.3486081505442271
STLATSK	1.0393549796932184	0	1.0393549796932184	Brain Transduction (LY6A)	SVAE	1.0393549796932184	1.0393549796932184
STLATSR	-1.79400845201279	0	-1.79400845201279	Brain Transduction (LY6A)	SVAE	-1.79400845201279	-1.79400845201279
STLATSV	-1.0834539294494503	0	-1.0834539294494503	Brain Transduction (LY6A)	SVAE	-1.0834539294494503	-1.0834539294494503
STLGTSK	-0.1920108642395723	0	-0.1920108642395723	Brain Transduction (LY6A)	SVAE	-0.1920108642395723	-0.1920108642395723
STLRASV	-0.5843056792889589	0	-0.5843056792889589	Brain Transduction (LY6A)	SVAE	-0.5843056792889589	-0.5843056792889589
STLRTSA	-2.1500334351369474	0	-2.1500334351369474	Brain Transduction (LY6A)	SVAE	-2.1500334351369474	-2.1500334351369474
STLRTSV	-9.262689542305123	0	-9.262689542305123	Brain Transduction (LY6A)	SVAE	-9.262689542305123	-9.262689542305123
STLSASK	-0.3418214637359629	0	-0.3418214637359629	Brain Transduction (LY6A)	SVAE	-0.3418214637359629	-0.3418214637359629
STLSASR	-1.943926156242451	0	-1.943926156242451	Brain Transduction (LY6A)	SVAE	-1.943926156242451	-1.943926156242451
STLSPFK	-3.2084165977648875	3	-3.2084165977648875	Brain Transduction (LY6A)	SVAE	-3.2084165977648875	-3.2084165977648875
STLSPPK	-9.144808555380704	0	-9.144808555380704	Brain Transduction (LY6A)	SVAE	-9.144808555380704	-9.144808555380704
STLSPPR	-2.159346824946778	0	-2.159346824946778	Brain Transduction (LY6A)	SVAE	-2.159346824946778	-2.159346824946778
STLSTSK	-0.9201089011626928	0	-0.9201089011626928	Brain Transduction (LY6A)	SVAE	-0.9201089011626928	-0.9201089011626928
STLSTSR	0.2603213801164843	0	0.2603213801164843	Brain Transduction (LY6A)	SVAE	0.2603213801164843	0.2603213801164843
STLSTSV	-2.083488388934838	0	-2.083488388934838	Brain Transduction (LY6A)	SVAE	-2.083488388934838	-2.083488388934838
STRAPFV	0.36623425727215	3	0.36623425727215	Brain Transduction (LY6A)	SVAE	0.36623425727215	0.36623425727215
STRGSAI	-8.75464184227152	-1	-8.75464184227152	Brain Transduction (LY6A)	SVAE	-8.75464184227152	-8.75464184227152
STRGSGA	-2.01110252176724	1	-2.01110252176724	Brain Transduction (LY6A)	SVAE	-2.01110252176724	-2.01110252176724
STRSAPA	-5.932763180844615	0	-5.932763180844615	Brain Transduction (LY6A)	SVAE	-5.932763180844615	-5.932763180844615
STRSSAA	-8.027275816913201	-1	-8.027275816913201	Brain Transduction (LY6A)	SVAE	-8.027275816913201	-8.027275816913201
STRSSAI	-7.272163443648153	-1	-7.272163443648153	Brain Transduction (LY6A)	SVAE	-7.272163443648153	-7.272163443648153
STRSSAV	-7.139938945675915	12	-7.139938945675915	Brain Transduction (LY6A)	SVAE	-7.139938945675915	-7.139938945675915
STRSSGA	-9.164101053811908	-1	-9.164101053811908	Brain Transduction (LY6A)	SVAE	-9.164101053811908	-9.164101053811908
STRSSPA	-7.8908771666109	0	-7.8908771666109	Brain Transduction (LY6A)	SVAE	-7.8908771666109	-7.8908771666109
STSFSAI	-1.2289270126726173	14	-1.2289270126726173	Brain Transduction (LY6A)	SVAE	-1.2289270126726173	-1.2289270126726173
STSGWAA	-8.685912060896044	1	-8.685912060896044	Brain Transduction (LY6A)	SVAE	-8.685912060896044	-8.685912060896044
STSRPFA	-10.01189029439048	3	-10.01189029439048	Brain Transduction (LY6A)	SVAE	-10.01189029439048	-10.01189029439048
STSRPFI	4.092935883355551	3	4.092935883355551	Brain Transduction (LY6A)	SVAE	4.092935883355551	4.092935883355551
STSSPFA	-1.832295398627369	3	-1.832295398627369	Brain Transduction (LY6A)	SVAE	-1.832295398627369	-1.832295398627369
STSSPFR	0.1502107226963399	3	0.1502107226963399	Brain Transduction (LY6A)	SVAE	0.1502107226963399	0.1502107226963399
STTAPFA	-4.622166968367196	3	-4.622166968367196	Brain Transduction (LY6A)	SVAE	-4.622166968367196	-4.622166968367196
STTAPFK	0.1598914804682527	3	0.1598914804682527	Brain Transduction (LY6A)	SVAE	0.1598914804682527	0.1598914804682527
STTAPFR	1.9369073341129963	3	1.9369073341129963	Brain Transduction (LY6A)	SVAE	1.9369073341129963	1.9369073341129963
STTAPFV	-8.533761613102394	3	-8.533761613102394	Brain Transduction (LY6A)	SVAE	-8.533761613102394	-8.533761613102394
STTATSK	0.0642495310688457	0	0.0642495310688457	Brain Transduction (LY6A)	SVAE	0.0642495310688457	0.0642495310688457
STTATSR	-2.1014364538645727	0	-2.1014364538645727	Brain Transduction (LY6A)	SVAE	-2.1014364538645727	-2.1014364538645727
STTGPFK	-1.4850458244695384	3	-1.4850458244695384	Brain Transduction (LY6A)	SVAE	-1.4850458244695384	-1.4850458244695384
STTRASA	-9.186530605638213	-1	-9.186530605638213	Brain Transduction (LY6A)	SVAE	-9.186530605638213	-9.186530605638213
STTRASV	-1.3662055609371953	-1	-1.3662055609371953	Brain Transduction (LY6A)	SVAE	-1.3662055609371953	-1.3662055609371953
STTRPFV	-0.4644649377036139	3	-0.4644649377036139	Brain Transduction (LY6A)	SVAE	-0.4644649377036139	-0.4644649377036139
STTRTSA	-1.793722978628278	0	-1.793722978628278	Brain Transduction (LY6A)	SVAE	-1.793722978628278	-1.793722978628278
STTRTSV	-2.210559692537649	0	-2.210559692537649	Brain Transduction (LY6A)	SVAE	-2.210559692537649	-2.210559692537649
STTSASK	-6.759853113924515	0	-6.759853113924515	Brain Transduction (LY6A)	SVAE	-6.759853113924515	-6.759853113924515
STTSASR	-1.5131818014423064	0	-1.5131818014423064	Brain Transduction (LY6A)	SVAE	-1.5131818014423064	-1.5131818014423064
STTSPFA	-10.090909686946404	3	-10.090909686946404	Brain Transduction (LY6A)	SVAE	-10.090909686946404	-10.090909686946404
STTSPFV	-8.579346752382623	3	-8.579346752382623	Brain Transduction (LY6A)	SVAE	-8.579346752382623	-8.579346752382623
STTSTSK	-5.083174768904184	0	-5.083174768904184	Brain Transduction (LY6A)	SVAE	-5.083174768904184	-5.083174768904184
STTSTSR	-1.7803353129149606	0	-1.7803353129149606	Brain Transduction (LY6A)	SVAE	-1.7803353129149606	-1.7803353129149606
STVAPFK	-10.08946693560202	3	-10.08946693560202	Brain Transduction (LY6A)	SVAE	-10.08946693560202	-10.08946693560202
STVAPFR	0.2696340582349961	3	0.2696340582349961	Brain Transduction (LY6A)	SVAE	0.2696340582349961	0.2696340582349961
STVATSK	-3.4156512416122102	0	-3.4156512416122102	Brain Transduction (LY6A)	SVAE	-3.4156512416122102	-3.4156512416122102
STVATSR	-8.677105865243915	0	-8.677105865243915	Brain Transduction (LY6A)	SVAE	-8.677105865243915	-8.677105865243915
STVGPFK	-4.342324376503375	3	-4.342324376503375	Brain Transduction (LY6A)	SVAE	-4.342324376503375	-4.342324376503375
STVGWAA	-1.4947395865964386	1	-1.4947395865964386	Brain Transduction (LY6A)	SVAE	-1.4947395865964386	-1.4947395865964386
STVRPFA	-0.5402142866516386	3	-0.5402142866516386	Brain Transduction (LY6A)	SVAE	-0.5402142866516386	-0.5402142866516386
STVRTSV	-3.028140174685161	0	-3.028140174685161	Brain Transduction (LY6A)	SVAE	-3.028140174685161	-3.028140174685161
STVSPFA	-9.55650464489989	3	-9.55650464489989	Brain Transduction (LY6A)	SVAE	-9.55650464489989	-9.55650464489989
STVSTSK	-2.1013717851442126	0	-2.1013717851442126	Brain Transduction (LY6A)	SVAE	-2.1013717851442126	-2.1013717851442126
STVSTSR	-4.62794341335484	0	-4.62794341335484	Brain Transduction (LY6A)	SVAE	-4.62794341335484	-4.62794341335484
SVAAPFV	-3.6332502768133006	3	-3.6332502768133006	Brain Transduction (LY6A)	SVAE	-3.6332502768133006	-3.6332502768133006
SVARPFI	5.750098647848739	3	5.750098647848739	Brain Transduction (LY6A)	SVAE	5.750098647848739	5.750098647848739
SVDKLFL	-1.267361483714581	3	-1.267361483714581	Brain Transduction (LY6A)	SVAE	-1.267361483714581	-1.267361483714581
SVDKLFS	-9.0427363253178	3	-9.0427363253178	Brain Transduction (LY6A)	SVAE	-9.0427363253178	-9.0427363253178
SVDKPFL	3.075233296103581	3	3.075233296103581	Brain Transduction (LY6A)	SVAE	3.075233296103581	3.075233296103581
SVDKPFS	-0.1335924162625592	3	-0.1335924162625592	Brain Transduction (LY6A)	SVAE	-0.1335924162625592	-0.1335924162625592
SVDKPFV	0.1046656670180957	3	0.1046656670180957	Brain Transduction (LY6A)	SVAE	0.1046656670180957	0.1046656670180957
SVDKPGR	-3.903518953840073	3	-3.903518953840073	Brain Transduction (LY6A)	SVAE	-3.903518953840073	-3.903518953840073
SVDKPPR	-4.009190213114576	3	-4.009190213114576	Brain Transduction (LY6A)	SVAE	-4.009190213114576	-4.009190213114576
SVDKPWL	1.0017293700223582	3	1.0017293700223582	Brain Transduction (LY6A)	SVAE	1.0017293700223582	1.0017293700223582
SVDKPWV	-2.2809561904971902	3	-2.2809561904971902	Brain Transduction (LY6A)	SVAE	-2.2809561904971902	-2.2809561904971902
SVDNGFG	-2.894827824791736	3	-2.894827824791736	Brain Transduction (LY6A)	SVAE	-2.894827824791736	-2.894827824791736
SVDNPFR	-2.313563327378939	3	-2.313563327378939	Brain Transduction (LY6A)	SVAE	-2.313563327378939	-2.313563327378939
SVDNPFS	-9.045409113164814	3	-9.045409113164814	Brain Transduction (LY6A)	SVAE	-9.045409113164814	-9.045409113164814
SVDRPFL	6.847325366716331	3	6.847325366716331	Brain Transduction (LY6A)	SVAE	6.847325366716331	6.847325366716331
SVDRPFS	-9.044958557965156	3	-9.044958557965156	Brain Transduction (LY6A)	SVAE	-9.044958557965156	-9.044958557965156
SVDRPFV	1.4558381386402055	3	1.4558381386402055	Brain Transduction (LY6A)	SVAE	1.4558381386402055	1.4558381386402055
SVDRPPR	-7.494161631562644	-1	-7.494161631562644	Brain Transduction (LY6A)	SVAE	-7.494161631562644	-7.494161631562644
SVDSGFG	-0.1795925396493706	3	-0.1795925396493706	Brain Transduction (LY6A)	SVAE	-0.1795925396493706	-0.1795925396493706
SVDSPPG	-3.380341872808024	0	-3.380341872808024	Brain Transduction (LY6A)	SVAE	-3.380341872808024	-3.380341872808024
SVDSPPR	-0.504562708282789	0	-0.504562708282789	Brain Transduction (LY6A)	SVAE	-0.504562708282789	-0.504562708282789
SVDVGFG	-0.9424375428792464	3	-0.9424375428792464	Brain Transduction (LY6A)	SVAE	-0.9424375428792464	-0.9424375428792464
SVDVGFL	-8.489526156106866	3	-8.489526156106866	Brain Transduction (LY6A)	SVAE	-8.489526156106866	-8.489526156106866
SVDVPFS	-0.4899938129045431	3	-0.4899938129045431	Brain Transduction (LY6A)	SVAE	-0.4899938129045431	-0.4899938129045431
SVEAFSP	-7.815627575901402	-1	-7.815627575901402	Brain Transduction (LY6A)	SVAE	-7.815627575901402	-7.815627575901402
SVEAFVA	-10.68663480141362	1	-10.68663480141362	Brain Transduction (LY6A)	SVAE	-10.68663480141362	-10.68663480141362
SVEAPFP	-9.322898228195264	3	-9.322898228195264	Brain Transduction (LY6A)	SVAE	-9.322898228195264	-9.322898228195264
SVEFGLA	-7.366592791092501	16	-7.366592791092501	Brain Transduction (LY6A)	SVAE	-7.366592791092501	-7.366592791092501
SVEFGLP	-9.009011973814522	-1	-9.009011973814522	Brain Transduction (LY6A)	SVAE	-9.009011973814522	-9.009011973814522
SVEFGVA	-10.098186233254674	-1	-10.098186233254674	Brain Transduction (LY6A)	SVAE	-10.098186233254674	-10.098186233254674
SVEFRSP	-9.507132305639264	12	-9.507132305639264	Brain Transduction (LY6A)	SVAE	-9.507132305639264	-9.507132305639264
SVEFRSV	-9.348017556414012	12	-9.348017556414012	Brain Transduction (LY6A)	SVAE	-9.348017556414012	-9.348017556414012
SVEFRTP	-8.515723285391692	-1	-8.515723285391692	Brain Transduction (LY6A)	SVAE	-8.515723285391692	-8.515723285391692
SVEFRTV	-2.631499411878322	12	-2.631499411878322	Brain Transduction (LY6A)	SVAE	-2.631499411878322	-2.631499411878322
SVEGFLA	-8.661635427531973	1	-8.661635427531973	Brain Transduction (LY6A)	SVAE	-8.661635427531973	-8.661635427531973
SVEGFRA	-9.370583339443892	1	-9.370583339443892	Brain Transduction (LY6A)	SVAE	-9.370583339443892	-9.370583339443892
SVEGFRP	-2.602714890077694	1	-2.602714890077694	Brain Transduction (LY6A)	SVAE	-2.602714890077694	-2.602714890077694
SVEGFRV	-0.4111110693107928	10	-0.4111110693107928	Brain Transduction (LY6A)	SVAE	-0.4111110693107928	-0.4111110693107928
SVEGFSA	-9.055999068149092	1	-9.055999068149092	Brain Transduction (LY6A)	SVAE	-9.055999068149092	-9.055999068149092
SVEGFTP	-3.0446519930788023	1	-3.0446519930788023	Brain Transduction (LY6A)	SVAE	-3.0446519930788023	-3.0446519930788023
SVEGPFP	-9.24112956722188	3	-9.24112956722188	Brain Transduction (LY6A)	SVAE	-9.24112956722188	-9.24112956722188
SVEGWSA	-3.260667088432434	1	-3.260667088432434	Brain Transduction (LY6A)	SVAE	-3.260667088432434	-3.260667088432434
SVEGWSP	-8.025198426110455	1	-8.025198426110455	Brain Transduction (LY6A)	SVAE	-8.025198426110455	-8.025198426110455
SVEGWTA	-3.6215302081727048	1	-3.6215302081727048	Brain Transduction (LY6A)	SVAE	-3.6215302081727048	-3.6215302081727048
SVEGWVP	0.7971266506268802	1	0.7971266506268802	Brain Transduction (LY6A)	SVAE	0.7971266506268802	0.7971266506268802
SVEPFSA	-8.190821147742591	1	-8.190821147742591	Brain Transduction (LY6A)	SVAE	-8.190821147742591	-8.190821147742591
SVERPFV	3.3951220766905994	3	3.3951220766905994	Brain Transduction (LY6A)	SVAE	3.3951220766905994	3.3951220766905994
SVERPRV	-6.646687782416626	3	-6.646687782416626	Brain Transduction (LY6A)	SVAE	-6.646687782416626	-6.646687782416626
SVGKPFS	-7.664709650613956	3	-7.664709650613956	Brain Transduction (LY6A)	SVAE	-7.664709650613956	-7.664709650613956
SVGKPFV	1.4773688369755975	3	1.4773688369755975	Brain Transduction (LY6A)	SVAE	1.4773688369755975	1.4773688369755975
SVGNPFS	-1.600017897940399	3	-1.600017897940399	Brain Transduction (LY6A)	SVAE	-1.600017897940399	-1.600017897940399
SVGRPFS	-6.873796284918907	3	-6.873796284918907	Brain Transduction (LY6A)	SVAE	-6.873796284918907	-6.873796284918907
SVGRPFV	0.9812776241025708	3	0.9812776241025708	Brain Transduction (LY6A)	SVAE	0.9812776241025708	0.9812776241025708
SVGSPFR	-2.757262636265545	3	-2.757262636265545	Brain Transduction (LY6A)	SVAE	-2.757262636265545	-2.757262636265545
SVGSPFV	-7.62881124004979	3	-7.62881124004979	Brain Transduction (LY6A)	SVAE	-7.62881124004979	-7.62881124004979
SVLGFSA	-1.7320864951370316	1	-1.7320864951370316	Brain Transduction (LY6A)	SVAE	-1.7320864951370316	-1.7320864951370316
SVLGFTP	-2.122433357217862	1	-2.122433357217862	Brain Transduction (LY6A)	SVAE	-2.122433357217862	-2.122433357217862
SVRAPFV	-2.1545170194912453	3	-2.1545170194912453	Brain Transduction (LY6A)	SVAE	-2.1545170194912453	-2.1545170194912453
SVSAPFR	0.7675198427167345	3	0.7675198427167345	Brain Transduction (LY6A)	SVAE	0.7675198427167345	0.7675198427167345
SVSAPFV	-2.214394908713195	3	-2.214394908713195	Brain Transduction (LY6A)	SVAE	-2.214394908713195	-2.214394908713195
SVSFSSV	-2.5978254005656662	12	-2.5978254005656662	Brain Transduction (LY6A)	SVAE	-2.5978254005656662	-2.5978254005656662
SVSGWTA	1.0302918618860075	1	1.0302918618860075	Brain Transduction (LY6A)	SVAE	1.0302918618860075	1.0302918618860075
SVSKPFL	7.49776863046375	3	7.49776863046375	Brain Transduction (LY6A)	SVAE	7.49776863046375	7.49776863046375
SVSNPFL	-7.849063492618304	3	-7.849063492618304	Brain Transduction (LY6A)	SVAE	-7.849063492618304	-7.849063492618304
SVSNPFS	-7.086176119632317	3	-7.086176119632317	Brain Transduction (LY6A)	SVAE	-7.086176119632317	-7.086176119632317
SVSNPFV	-9.589378906716108	3	-9.589378906716108	Brain Transduction (LY6A)	SVAE	-9.589378906716108	-9.589378906716108
SVSPFTA	-8.878295560944935	-1	-8.878295560944935	Brain Transduction (LY6A)	SVAE	-8.878295560944935	-8.878295560944935
SVSRPFI	6.869439371633692	3	6.869439371633692	Brain Transduction (LY6A)	SVAE	6.869439371633692	6.869439371633692
SVSRPFV	2.0235487529080114	3	2.0235487529080114	Brain Transduction (LY6A)	SVAE	2.0235487529080114	2.0235487529080114
SVSVGFG	-9.69779079528094	3	-9.69779079528094	Brain Transduction (LY6A)	SVAE	-9.69779079528094	-9.69779079528094
SVSVPFR	1.070008103001001	3	1.070008103001001	Brain Transduction (LY6A)	SVAE	1.070008103001001	1.070008103001001
SVSVPFS	-1.3995697414123691	3	-1.3995697414123691	Brain Transduction (LY6A)	SVAE	-1.3995697414123691	-1.3995697414123691
SVTAPFK	-0.1955458343813994	3	-0.1955458343813994	Brain Transduction (LY6A)	SVAE	-0.1955458343813994	-0.1955458343813994
SVTAPFV	-4.938343636058487	3	-4.938343636058487	Brain Transduction (LY6A)	SVAE	-4.938343636058487	-4.938343636058487
SVTFGGA	-8.455489457381784	-1	-8.455489457381784	Brain Transduction (LY6A)	SVAE	-8.455489457381784	-8.455489457381784
SVTFGPA	-8.999922062550905	-1	-8.999922062550905	Brain Transduction (LY6A)	SVAE	-8.999922062550905	-8.999922062550905
SVTKPFL	7.263865522732389	3	7.263865522732389	Brain Transduction (LY6A)	SVAE	7.263865522732389	7.263865522732389
SVTKPFS	0.0272735776827385	3	0.0272735776827385	Brain Transduction (LY6A)	SVAE	0.0272735776827385	0.0272735776827385
SVTNPFV	-0.1471880421589509	3	-0.1471880421589509	Brain Transduction (LY6A)	SVAE	-0.1471880421589509	-0.1471880421589509
SVTRASA	-7.725550201181472	3	-7.725550201181472	Brain Transduction (LY6A)	SVAE	-7.725550201181472	-7.725550201181472
SVTRGGS	-1.443269319984109	3	-1.443269319984109	Brain Transduction (LY6A)	SVAE	-1.443269319984109	-1.443269319984109
SVTRGVA	-6.001271894041459	-1	-6.001271894041459	Brain Transduction (LY6A)	SVAE	-6.001271894041459	-6.001271894041459
SVTRPFS	-1.6267472277479615	3	-1.6267472277479615	Brain Transduction (LY6A)	SVAE	-1.6267472277479615	-1.6267472277479615
SVTRPFV	2.583445267108357	3	2.583445267108357	Brain Transduction (LY6A)	SVAE	2.583445267108357	2.583445267108357
SVTSPFK	-1.2363122492381364	3	-1.2363122492381364	Brain Transduction (LY6A)	SVAE	-1.2363122492381364	-1.2363122492381364
SVTSPFV	-10.552330510061768	3	-10.552330510061768	Brain Transduction (LY6A)	SVAE	-10.552330510061768	-10.552330510061768
SVTVPFS	-9.793368236917882	3	-9.793368236917882	Brain Transduction (LY6A)	SVAE	-9.793368236917882	-9.793368236917882
SVVFGSA	-7.0776063050979605	12	-7.0776063050979605	Brain Transduction (LY6A)	SVAE	-7.0776063050979605	-7.0776063050979605
SVVSPFK	-0.3718197205343814	3	-0.3718197205343814	Brain Transduction (LY6A)	SVAE	-0.3718197205343814	-0.3718197205343814
TADKLFS	-2.380741250846576	3	-2.380741250846576	Brain Transduction (LY6A)	SVAE	-2.380741250846576	-2.380741250846576
TADKLFV	-0.598824451748621	3	-0.598824451748621	Brain Transduction (LY6A)	SVAE	-0.598824451748621	-0.598824451748621
TADKPFS	-2.47810479608149	3	-2.47810479608149	Brain Transduction (LY6A)	SVAE	-2.47810479608149	-2.47810479608149
TADKPGR	-7.902254972962268	3	-7.902254972962268	Brain Transduction (LY6A)	SVAE	-7.902254972962268	-7.902254972962268
TADKPPR	-2.211662775431238	0	-2.211662775431238	Brain Transduction (LY6A)	SVAE	-2.211662775431238	-2.211662775431238
TADNPPR	-1.4156705015463225	0	-1.4156705015463225	Brain Transduction (LY6A)	SVAE	-1.4156705015463225	-1.4156705015463225
TADRGFG	-5.040629339397629	3	-5.040629339397629	Brain Transduction (LY6A)	SVAE	-5.040629339397629	-5.040629339397629
TADRLFV	-4.2522532355476175	3	-4.2522532355476175	Brain Transduction (LY6A)	SVAE	-4.2522532355476175	-4.2522532355476175
TADRPFR	3.406946823849018	3	3.406946823849018	Brain Transduction (LY6A)	SVAE	3.406946823849018	3.406946823849018
TADRPFS	2.036023251975291	3	2.036023251975291	Brain Transduction (LY6A)	SVAE	2.036023251975291	2.036023251975291
TADRPFV	1.69907133438471	3	1.69907133438471	Brain Transduction (LY6A)	SVAE	1.69907133438471	1.69907133438471
TADRPGR	-8.154401559310967	3	-8.154401559310967	Brain Transduction (LY6A)	SVAE	-8.154401559310967	-8.154401559310967
TADRPPG	-0.7341558060492512	3	-0.7341558060492512	Brain Transduction (LY6A)	SVAE	-0.7341558060492512	-0.7341558060492512
TADRPPR	-3.488980500645418	0	-3.488980500645418	Brain Transduction (LY6A)	SVAE	-3.488980500645418	-3.488980500645418
TADSGFG	-2.92844363876493	3	-2.92844363876493	Brain Transduction (LY6A)	SVAE	-2.92844363876493	-2.92844363876493
TADSLFG	-0.4999445691857777	3	-0.4999445691857777	Brain Transduction (LY6A)	SVAE	-0.4999445691857777	-0.4999445691857777
TADSPFR	-9.977048827097263	3	-9.977048827097263	Brain Transduction (LY6A)	SVAE	-9.977048827097263	-9.977048827097263
TADSPPG	-9.29714519575019	0	-9.29714519575019	Brain Transduction (LY6A)	SVAE	-9.29714519575019	-9.29714519575019
TADVGFG	-8.518040280308806	3	-8.518040280308806	Brain Transduction (LY6A)	SVAE	-8.518040280308806	-8.518040280308806
TADVPFS	-10.145096911616829	3	-10.145096911616829	Brain Transduction (LY6A)	SVAE	-10.145096911616829	-10.145096911616829
TADVPPG	-9.48571649612748	0	-9.48571649612748	Brain Transduction (LY6A)	SVAE	-9.48571649612748	-9.48571649612748
TADVPPR	-2.7337138462784574	0	-2.7337138462784574	Brain Transduction (LY6A)	SVAE	-2.7337138462784574	-2.7337138462784574
TAFKPGG	-8.53866964697599	11	-8.53866964697599	Brain Transduction (LY6A)	SVAE	-8.53866964697599	-8.53866964697599
TAFKPPL	-1.7547888237708698	0	-1.7547888237708698	Brain Transduction (LY6A)	SVAE	-1.7547888237708698	-1.7547888237708698
TAFKPPV	-9.115578059534789	0	-9.115578059534789	Brain Transduction (LY6A)	SVAE	-9.115578059534789	-9.115578059534789
TAFKYPG	-3.6501320534899175	0	-3.6501320534899175	Brain Transduction (LY6A)	SVAE	-3.6501320534899175	-3.6501320534899175
TAFRPGG	-8.37477891443813	11	-8.37477891443813	Brain Transduction (LY6A)	SVAE	-8.37477891443813	-8.37477891443813
TAFSLGG	-7.103626872547291	7	-7.103626872547291	Brain Transduction (LY6A)	SVAE	-7.103626872547291	-7.103626872547291
TAFSPGG	-2.990023734816993	-1	-2.990023734816993	Brain Transduction (LY6A)	SVAE	-2.990023734816993	-2.990023734816993
TAGKPFS	-1.9300422384426756	3	-1.9300422384426756	Brain Transduction (LY6A)	SVAE	-1.9300422384426756	-1.9300422384426756
TAGKPFV	-1.144649310193378	3	-1.144649310193378	Brain Transduction (LY6A)	SVAE	-1.144649310193378	-1.144649310193378
TAGKPWV	-1.1943664351339314	-1	-1.1943664351339314	Brain Transduction (LY6A)	SVAE	-1.1943664351339314	-1.1943664351339314
TAGNPFS	-8.531350568617857	3	-8.531350568617857	Brain Transduction (LY6A)	SVAE	-8.531350568617857	-8.531350568617857
TAGRPFV	-1.7833546731747123	3	-1.7833546731747123	Brain Transduction (LY6A)	SVAE	-1.7833546731747123	-1.7833546731747123
TAGSPFG	-8.315593434354254	3	-8.315593434354254	Brain Transduction (LY6A)	SVAE	-8.315593434354254	-8.315593434354254
TAGSPFR	-0.7440307701288825	3	-0.7440307701288825	Brain Transduction (LY6A)	SVAE	-0.7440307701288825	-0.7440307701288825
TAGSPFV	-8.827810955125095	3	-8.827810955125095	Brain Transduction (LY6A)	SVAE	-8.827810955125095	-8.827810955125095
TAGVGFG	-2.399556671233024	3	-2.399556671233024	Brain Transduction (LY6A)	SVAE	-2.399556671233024	-2.399556671233024
TAGVPFS	-11.152372555098855	3	-11.152372555098855	Brain Transduction (LY6A)	SVAE	-11.152372555098855	-11.152372555098855
TASKPFL	6.963338941360327	3	6.963338941360327	Brain Transduction (LY6A)	SVAE	6.963338941360327	6.963338941360327
TASKPFS	-7.707117641585303	3	-7.707117641585303	Brain Transduction (LY6A)	SVAE	-7.707117641585303	-7.707117641585303
TASNPFR	2.546031272986724	3	2.546031272986724	Brain Transduction (LY6A)	SVAE	2.546031272986724	2.546031272986724
TASNPFS	-8.029414320004243	3	-8.029414320004243	Brain Transduction (LY6A)	SVAE	-8.029414320004243	-8.029414320004243
TASVGFG	-0.8384162862908003	3	-0.8384162862908003	Brain Transduction (LY6A)	SVAE	-0.8384162862908003	-0.8384162862908003
TASVPFR	-2.0763654691046165	3	-2.0763654691046165	Brain Transduction (LY6A)	SVAE	-2.0763654691046165	-2.0763654691046165
TATKPFL	6.863050411701184	3	6.863050411701184	Brain Transduction (LY6A)	SVAE	6.863050411701184	6.863050411701184
TATKPFS	-3.97413182602708	3	-3.97413182602708	Brain Transduction (LY6A)	SVAE	-3.97413182602708	-3.97413182602708
TATNPFS	-2.600618010141564	3	-2.600618010141564	Brain Transduction (LY6A)	SVAE	-2.600618010141564	-2.600618010141564
TATRPFS	0.7901183134241504	3	0.7901183134241504	Brain Transduction (LY6A)	SVAE	0.7901183134241504	0.7901183134241504
TATVGFG	-9.723486946404778	3	-9.723486946404778	Brain Transduction (LY6A)	SVAE	-9.723486946404778	-9.723486946404778
TATVPFS	-10.303663480336477	3	-10.303663480336477	Brain Transduction (LY6A)	SVAE	-10.303663480336477	-10.303663480336477
TDEGFRL	-6.056098507882094	-1	-6.056098507882094	Brain Transduction (LY6A)	SVAE	-6.056098507882094	-6.056098507882094
TDEGFRV	-2.023395696522182	-1	-2.023395696522182	Brain Transduction (LY6A)	SVAE	-2.023395696522182	-2.023395696522182
TDEGPFA	-8.132636974243423	3	-8.132636974243423	Brain Transduction (LY6A)	SVAE	-8.132636974243423	-8.132636974243423
TDEGRPR	-2.738712261441789	0	-2.738712261441789	Brain Transduction (LY6A)	SVAE	-2.738712261441789	-2.738712261441789
TDEGRRV	1.3762551530010798	-1	1.3762551530010798	Brain Transduction (LY6A)	SVAE	1.3762551530010798	1.3762551530010798
TDERPFA	-2.813341934002468	3	-2.813341934002468	Brain Transduction (LY6A)	SVAE	-2.813341934002468	-2.813341934002468
TDERPFL	-8.682955363457252	3	-8.682955363457252	Brain Transduction (LY6A)	SVAE	-8.682955363457252	-8.682955363457252
TDERPFR	0.1055967151520968	3	0.1055967151520968	Brain Transduction (LY6A)	SVAE	0.1055967151520968	0.1055967151520968
TDERPRL	-7.701898398768831	3	-7.701898398768831	Brain Transduction (LY6A)	SVAE	-7.701898398768831	-7.701898398768831
TDERPRV	-7.15890161654738	3	-7.15890161654738	Brain Transduction (LY6A)	SVAE	-7.15890161654738	-7.15890161654738
TDERPSR	-7.257196821560226	3	-7.257196821560226	Brain Transduction (LY6A)	SVAE	-7.257196821560226	-7.257196821560226
TDESRPR	-3.141507204412412	0	-3.141507204412412	Brain Transduction (LY6A)	SVAE	-3.141507204412412	-3.141507204412412
TDESRSR	-10.359443144767855	17	-10.359443144767855	Brain Transduction (LY6A)	SVAE	-10.359443144767855	-10.359443144767855
TDLGFSA	-8.452271793882908	1	-8.452271793882908	Brain Transduction (LY6A)	SVAE	-8.452271793882908	-8.452271793882908
TDLRPFA	-10.358094171626709	3	-10.358094171626709	Brain Transduction (LY6A)	SVAE	-10.358094171626709	-10.358094171626709
TDLRPFI	-0.7947649324422431	3	-0.7947649324422431	Brain Transduction (LY6A)	SVAE	-0.7947649324422431	-0.7947649324422431
TDLRPFV	-1.7683236996932985	3	-1.7683236996932985	Brain Transduction (LY6A)	SVAE	-1.7683236996932985	-1.7683236996932985
TDLSSPR	-8.564970129900587	0	-8.564970129900587	Brain Transduction (LY6A)	SVAE	-8.564970129900587	-8.564970129900587
TDRGWAA	-10.220071574732629	1	-10.220071574732629	Brain Transduction (LY6A)	SVAE	-10.220071574732629	-10.220071574732629
TDRRLGA	-8.214053196837495	5	-8.214053196837495	Brain Transduction (LY6A)	SVAE	-8.214053196837495	-8.214053196837495
TDRRPAI	0.7031581979708025	3	0.7031581979708025	Brain Transduction (LY6A)	SVAE	0.7031581979708025	0.7031581979708025
TDRRPAV	-7.068387031748289	3	-7.068387031748289	Brain Transduction (LY6A)	SVAE	-7.068387031748289	-7.068387031748289
TDRRPFA	-7.746363606065738	3	-7.746363606065738	Brain Transduction (LY6A)	SVAE	-7.746363606065738	-7.746363606065738
TDRRPFI	-2.570021467285581	3	-2.570021467285581	Brain Transduction (LY6A)	SVAE	-2.570021467285581	-2.570021467285581
TDRRSAA	-10.741405171197112	-1	-10.741405171197112	Brain Transduction (LY6A)	SVAE	-10.741405171197112	-10.741405171197112
TDSGPFA	-1.9474454286801608	3	-1.9474454286801608	Brain Transduction (LY6A)	SVAE	-1.9474454286801608	-1.9474454286801608
TDSGWAA	-8.644799194507948	1	-8.644799194507948	Brain Transduction (LY6A)	SVAE	-8.644799194507948	-8.644799194507948
TDSRPFA	-8.500740133825923	3	-8.500740133825923	Brain Transduction (LY6A)	SVAE	-8.500740133825923	-8.500740133825923
TDSRPFI	-2.7843383600354303	3	-2.7843383600354303	Brain Transduction (LY6A)	SVAE	-2.7843383600354303	-2.7843383600354303
TDSRPFL	0.0870920255425681	3	0.0870920255425681	Brain Transduction (LY6A)	SVAE	0.0870920255425681	0.0870920255425681
TDSRPFV	-8.204590651644985	3	-8.204590651644985	Brain Transduction (LY6A)	SVAE	-8.204590651644985	-8.204590651644985
TDSRPRV	-4.661673830543456	3	-4.661673830543456	Brain Transduction (LY6A)	SVAE	-4.661673830543456	-4.661673830543456
TDSRRSA	-0.9533069630414944	-1	-0.9533069630414944	Brain Transduction (LY6A)	SVAE	-0.9533069630414944	-0.9533069630414944
TDSSPFR	-2.767816133650723	3	-2.767816133650723	Brain Transduction (LY6A)	SVAE	-2.767816133650723	-2.767816133650723
TDSSPPR	-8.680573527511791	0	-8.680573527511791	Brain Transduction (LY6A)	SVAE	-8.680573527511791	-8.680573527511791
TDSSRPR	-7.764342359377061	0	-7.764342359377061	Brain Transduction (LY6A)	SVAE	-7.764342359377061	-7.764342359377061
TDVGFPA	-0.0172046629440875	1	-0.0172046629440875	Brain Transduction (LY6A)	SVAE	-0.0172046629440875	-0.0172046629440875
TDVGWAA	-9.474202981721133	1	-9.474202981721133	Brain Transduction (LY6A)	SVAE	-9.474202981721133	-9.474202981721133
TDVGWSA	-4.83413873348724	1	-4.83413873348724	Brain Transduction (LY6A)	SVAE	-4.83413873348724	-4.83413873348724
TDVRPFA	-4.097304169171277	3	-4.097304169171277	Brain Transduction (LY6A)	SVAE	-4.097304169171277	-4.097304169171277
TDVRPFI	0.0839928729946857	3	0.0839928729946857	Brain Transduction (LY6A)	SVAE	0.0839928729946857	0.0839928729946857
TDVRPFL	4.139008474528053	3	4.139008474528053	Brain Transduction (LY6A)	SVAE	4.139008474528053	4.139008474528053
TDVSRPR	-7.556473425731141	0	-7.556473425731141	Brain Transduction (LY6A)	SVAE	-7.556473425731141	-7.556473425731141
TGAALGR	-3.1147642838080074	5	-3.1147642838080074	Brain Transduction (LY6A)	SVAE	-3.1147642838080074	-3.1147642838080074
TGAAPFI	-10.40084410872724	3	-10.40084410872724	Brain Transduction (LY6A)	SVAE	-10.40084410872724	-10.40084410872724
TGAAPFL	-7.369902509151219	3	-7.369902509151219	Brain Transduction (LY6A)	SVAE	-7.369902509151219	-7.369902509151219
TGAAPFR	-1.240047126278523	3	-1.240047126278523	Brain Transduction (LY6A)	SVAE	-1.240047126278523	-1.240047126278523
TGARLGI	-8.707405320299642	5	-8.707405320299642	Brain Transduction (LY6A)	SVAE	-8.707405320299642	-8.707405320299642
TGARLGL	-4.670596445684389	5	-4.670596445684389	Brain Transduction (LY6A)	SVAE	-4.670596445684389	-4.670596445684389
TGARPFI	3.03515165490951	3	3.03515165490951	Brain Transduction (LY6A)	SVAE	3.03515165490951	3.03515165490951
TGARSGI	-2.3812313661887505	6	-2.3812313661887505	Brain Transduction (LY6A)	SVAE	-2.3812313661887505	-2.3812313661887505
TGARSSI	-8.196338595916322	-1	-8.196338595916322	Brain Transduction (LY6A)	SVAE	-8.196338595916322	-8.196338595916322
TGARSSL	-2.5911311168189277	9	-2.5911311168189277	Brain Transduction (LY6A)	SVAE	-2.5911311168189277	-2.5911311168189277
TGARSSV	-3.109937272509484	-1	-3.109937272509484	Brain Transduction (LY6A)	SVAE	-3.109937272509484	-3.109937272509484
TGDKLFL	-9.348054375781269	3	-9.348054375781269	Brain Transduction (LY6A)	SVAE	-9.348054375781269	-9.348054375781269
TGDKLFR	-1.1767189924499004	-1	-1.1767189924499004	Brain Transduction (LY6A)	SVAE	-1.1767189924499004	-1.1767189924499004
TGDKLGR	-2.0760773087504174	5	-2.0760773087504174	Brain Transduction (LY6A)	SVAE	-2.0760773087504174	-2.0760773087504174
TGDKLWL	-2.4898001023617367	-1	-2.4898001023617367	Brain Transduction (LY6A)	SVAE	-2.4898001023617367	-2.4898001023617367
TGDKLWV	-5.111289528851013	-1	-5.111289528851013	Brain Transduction (LY6A)	SVAE	-5.111289528851013	-5.111289528851013
TGDKPFL	-1.4581868551029595	3	-1.4581868551029595	Brain Transduction (LY6A)	SVAE	-1.4581868551029595	-1.4581868551029595
TGDKPFR	-10.391331657038618	3	-10.391331657038618	Brain Transduction (LY6A)	SVAE	-10.391331657038618	-10.391331657038618
TGDKPFV	-0.6440967397736589	3	-0.6440967397736589	Brain Transduction (LY6A)	SVAE	-0.6440967397736589	-0.6440967397736589
TGDKPGR	-8.243209879248726	3	-8.243209879248726	Brain Transduction (LY6A)	SVAE	-8.243209879248726	-8.243209879248726
TGDKPWL	0.6986189328416131	3	0.6986189328416131	Brain Transduction (LY6A)	SVAE	0.6986189328416131	0.6986189328416131
TGDKPWV	0.133953583419329	3	0.133953583419329	Brain Transduction (LY6A)	SVAE	0.133953583419329	0.133953583419329
TGDKYFL	-2.715972075604083	3	-2.715972075604083	Brain Transduction (LY6A)	SVAE	-2.715972075604083	-2.715972075604083
TGDKYFV	-9.093278239731974	3	-9.093278239731974	Brain Transduction (LY6A)	SVAE	-9.093278239731974	-9.093278239731974
TGDRLFL	-9.954952603857995	3	-9.954952603857995	Brain Transduction (LY6A)	SVAE	-9.954952603857995	-9.954952603857995
TGDRLFV	-10.751992127656727	3	-10.751992127656727	Brain Transduction (LY6A)	SVAE	-10.751992127656727	-10.751992127656727
TGDRLGL	-1.9508905021121845	5	-1.9508905021121845	Brain Transduction (LY6A)	SVAE	-1.9508905021121845	-1.9508905021121845
TGDRLGV	-2.716117758476456	5	-2.716117758476456	Brain Transduction (LY6A)	SVAE	-2.716117758476456	-2.716117758476456
TGDRPFL	4.100300121417163	3	4.100300121417163	Brain Transduction (LY6A)	SVAE	4.100300121417163	4.100300121417163
TGDRPFV	-1.2535313665679833	3	-1.2535313665679833	Brain Transduction (LY6A)	SVAE	-1.2535313665679833	-1.2535313665679833
TGDRPGR	-9.680595005071842	3	-9.680595005071842	Brain Transduction (LY6A)	SVAE	-9.680595005071842	-9.680595005071842
TGDRPWV	-1.99036954246595	3	-1.99036954246595	Brain Transduction (LY6A)	SVAE	-1.99036954246595	-1.99036954246595
TGDSLFG	1.7121428119748066	3	1.7121428119748066	Brain Transduction (LY6A)	SVAE	1.7121428119748066	1.7121428119748066
TGDSLFR	-9.926076479761788	-1	-9.926076479761788	Brain Transduction (LY6A)	SVAE	-9.926076479761788	-9.926076479761788
TGDSLGR	-0.6992861841844221	5	-0.6992861841844221	Brain Transduction (LY6A)	SVAE	-0.6992861841844221	-0.6992861841844221
TGDSPFR	-2.8981647163372624	3	-2.8981647163372624	Brain Transduction (LY6A)	SVAE	-2.8981647163372624	-2.8981647163372624
TGEFPFP	-8.258705357189308	3	-8.258705357189308	Brain Transduction (LY6A)	SVAE	-8.258705357189308	-8.258705357189308
TGEGFTP	-8.328824195331151	1	-8.328824195331151	Brain Transduction (LY6A)	SVAE	-8.328824195331151	-8.328824195331151
TGEGFTV	-1.2773179907887344	-1	-1.2773179907887344	Brain Transduction (LY6A)	SVAE	-1.2773179907887344	-1.2773179907887344
TGEGPFP	-7.882720481120728	3	-7.882720481120728	Brain Transduction (LY6A)	SVAE	-7.882720481120728	-7.882720481120728
TGEGPFR	-3.302464057667505	3	-3.302464057667505	Brain Transduction (LY6A)	SVAE	-3.302464057667505	-3.302464057667505
TGEPFFP	-7.7821033221481555	3	-7.7821033221481555	Brain Transduction (LY6A)	SVAE	-7.7821033221481555	-7.7821033221481555
TGEPFTA	-8.49076405941023	1	-8.49076405941023	Brain Transduction (LY6A)	SVAE	-8.49076405941023	-8.49076405941023
TGEPFTV	0.436524776733172	-1	0.436524776733172	Brain Transduction (LY6A)	SVAE	0.436524776733172	0.436524776733172
TGEPPFP	-8.26162482025768	3	-8.26162482025768	Brain Transduction (LY6A)	SVAE	-8.26162482025768	-8.26162482025768
TGERPFA	-8.939252561128932	3	-8.939252561128932	Brain Transduction (LY6A)	SVAE	-8.939252561128932	-8.939252561128932
TGERPFL	5.734148059787758	3	5.734148059787758	Brain Transduction (LY6A)	SVAE	5.734148059787758	5.734148059787758
TGERPFV	-2.756275761596594	3	-2.756275761596594	Brain Transduction (LY6A)	SVAE	-2.756275761596594	-2.756275761596594
TGERPRV	-2.9295804197130666	3	-2.9295804197130666	Brain Transduction (LY6A)	SVAE	-2.9295804197130666	-2.9295804197130666
TGESPFR	-1.7567269625085231	3	-1.7567269625085231	Brain Transduction (LY6A)	SVAE	-1.7567269625085231	-1.7567269625085231
TGFKPPL	-1.769292048524316	0	-1.769292048524316	Brain Transduction (LY6A)	SVAE	-1.769292048524316	-1.769292048524316
TGFKPPV	-7.765390668082064	0	-7.765390668082064	Brain Transduction (LY6A)	SVAE	-7.765390668082064	-7.765390668082064
TGFKYPG	-10.006148593815904	0	-10.006148593815904	Brain Transduction (LY6A)	SVAE	-10.006148593815904	-10.006148593815904
TGFSPPV	-10.390659033078888	0	-10.390659033078888	Brain Transduction (LY6A)	SVAE	-10.390659033078888	-10.390659033078888
TGGKPFL	-2.0286786089307274	3	-2.0286786089307274	Brain Transduction (LY6A)	SVAE	-2.0286786089307274	-2.0286786089307274
TGGKPFV	-4.9237078362135405	3	-4.9237078362135405	Brain Transduction (LY6A)	SVAE	-4.9237078362135405	-4.9237078362135405
TGGSPFG	-2.9415841046556706	3	-2.9415841046556706	Brain Transduction (LY6A)	SVAE	-2.9415841046556706	-2.9415841046556706
TGGSPFR	-1.8239028532190888	3	-1.8239028532190888	Brain Transduction (LY6A)	SVAE	-1.8239028532190888	-1.8239028532190888
TGLALGK	-9.251609811675678	5	-9.251609811675678	Brain Transduction (LY6A)	SVAE	-9.251609811675678	-9.251609811675678
TGLALGR	-5.028838196566193	5	-5.028838196566193	Brain Transduction (LY6A)	SVAE	-5.028838196566193	-5.028838196566193
TGLAPPK	-0.6746417916983422	0	-0.6746417916983422	Brain Transduction (LY6A)	SVAE	-0.6746417916983422	-0.6746417916983422
TGLAPPR	-2.9154642508382547	0	-2.9154642508382547	Brain Transduction (LY6A)	SVAE	-2.9154642508382547	-2.9154642508382547
TGLSPPR	-10.119823160705648	0	-10.119823160705648	Brain Transduction (LY6A)	SVAE	-10.119823160705648	-10.119823160705648
TGRAAGA	-2.81704295640976	5	-2.81704295640976	Brain Transduction (LY6A)	SVAE	-2.81704295640976	-2.81704295640976
TGRAASA	-6.827353410899463	5	-6.827353410899463	Brain Transduction (LY6A)	SVAE	-6.827353410899463	-6.827353410899463
TGRAASV	-7.0276605624273945	-1	-7.0276605624273945	Brain Transduction (LY6A)	SVAE	-7.0276605624273945	-7.0276605624273945
TGRAGGL	-7.372329470351749	5	-7.372329470351749	Brain Transduction (LY6A)	SVAE	-7.372329470351749	-7.372329470351749
TGRAGPL	-9.728833773269114	5	-9.728833773269114	Brain Transduction (LY6A)	SVAE	-9.728833773269114	-9.728833773269114
TGRAGSL	-3.477175376024317	5	-3.477175376024317	Brain Transduction (LY6A)	SVAE	-3.477175376024317	-3.477175376024317
TGRALGA	-4.63081689610127	5	-4.63081689610127	Brain Transduction (LY6A)	SVAE	-4.63081689610127	-4.63081689610127
TGRALGI	-9.747163030927505	5	-9.747163030927505	Brain Transduction (LY6A)	SVAE	-9.747163030927505	-9.747163030927505
TGRALGL	-0.6981444909839918	5	-0.6981444909839918	Brain Transduction (LY6A)	SVAE	-0.6981444909839918	-0.6981444909839918
TGRALGV	-4.601322025820045	5	-4.601322025820045	Brain Transduction (LY6A)	SVAE	-4.601322025820045	-4.601322025820045
TGRALPA	-1.6890386553977603	5	-1.6890386553977603	Brain Transduction (LY6A)	SVAE	-1.6890386553977603	-1.6890386553977603
TGRALSA	-6.412444664829237	5	-6.412444664829237	Brain Transduction (LY6A)	SVAE	-6.412444664829237	-6.412444664829237
TGRAPFA	-9.55089453811966	3	-9.55089453811966	Brain Transduction (LY6A)	SVAE	-9.55089453811966	-9.55089453811966
TGRAPFV	-8.744144665042192	3	-8.744144665042192	Brain Transduction (LY6A)	SVAE	-8.744144665042192	-8.744144665042192
TGRAPPA	-1.1862801815476904	0	-1.1862801815476904	Brain Transduction (LY6A)	SVAE	-1.1862801815476904	-1.1862801815476904
TGRAPPI	-2.8921070171231635	0	-2.8921070171231635	Brain Transduction (LY6A)	SVAE	-2.8921070171231635	-2.8921070171231635
TGRAPPL	-9.944792766981966	3	-9.944792766981966	Brain Transduction (LY6A)	SVAE	-9.944792766981966	-9.944792766981966
TGRASGI	-10.42009507880158	5	-10.42009507880158	Brain Transduction (LY6A)	SVAE	-10.42009507880158	-10.42009507880158
TGRASGV	-0.4885144950358736	5	-0.4885144950358736	Brain Transduction (LY6A)	SVAE	-0.4885144950358736	-0.4885144950358736
TGRASPI	-3.6373311508899433	5	-3.6373311508899433	Brain Transduction (LY6A)	SVAE	-3.6373311508899433	-3.6373311508899433
TGRASPV	-7.741858701648167	5	-7.741858701648167	Brain Transduction (LY6A)	SVAE	-7.741858701648167	-7.741858701648167
TGRATFA	-4.343897267276029	3	-4.343897267276029	Brain Transduction (LY6A)	SVAE	-4.343897267276029	-4.343897267276029
TGRATGA	-1.384186998666229	5	-1.384186998666229	Brain Transduction (LY6A)	SVAE	-1.384186998666229	-1.384186998666229
TGRATGV	-9.660060460220826	5	-9.660060460220826	Brain Transduction (LY6A)	SVAE	-9.660060460220826	-9.660060460220826
TGRATPA	-7.056169323063421	5	-7.056169323063421	Brain Transduction (LY6A)	SVAE	-7.056169323063421	-7.056169323063421
TGRATPV	-1.1616724142136303	5	-1.1616724142136303	Brain Transduction (LY6A)	SVAE	-1.1616724142136303	-1.1616724142136303
TGRATSA	-7.572276815167597	5	-7.572276815167597	Brain Transduction (LY6A)	SVAE	-7.572276815167597	-7.572276815167597
TGRGAGA	-2.630116929833909	5	-2.630116929833909	Brain Transduction (LY6A)	SVAE	-2.630116929833909	-2.630116929833909
TGRGAPA	-8.142655743157453	1	-8.142655743157453	Brain Transduction (LY6A)	SVAE	-8.142655743157453	-8.142655743157453
TGRGAPV	-8.792146724083299	-1	-8.792146724083299	Brain Transduction (LY6A)	SVAE	-8.792146724083299	-8.792146724083299
TGRGLAA	-5.020989044356877	-1	-5.020989044356877	Brain Transduction (LY6A)	SVAE	-5.020989044356877	-5.020989044356877
TGRGLGA	-2.712327026510632	5	-2.712327026510632	Brain Transduction (LY6A)	SVAE	-2.712327026510632	-2.712327026510632
TGRGLPA	-7.273151541241792	5	-7.273151541241792	Brain Transduction (LY6A)	SVAE	-7.273151541241792	-7.273151541241792
TGRGLSA	-2.215743463892008	5	-2.215743463892008	Brain Transduction (LY6A)	SVAE	-2.215743463892008	-2.215743463892008
TGRGPAI	-3.944869281547641	-1	-3.944869281547641	Brain Transduction (LY6A)	SVAE	-3.944869281547641	-3.944869281547641
TGRGSGA	-10.447464793532983	5	-10.447464793532983	Brain Transduction (LY6A)	SVAE	-10.447464793532983	-10.447464793532983
TGRGSGV	-8.979557421414864	5	-8.979557421414864	Brain Transduction (LY6A)	SVAE	-8.979557421414864	-8.979557421414864
TGRGSPA	-8.273859363488958	1	-8.273859363488958	Brain Transduction (LY6A)	SVAE	-8.273859363488958	-8.273859363488958
TGRGSPI	-7.542964657591798	6	-7.542964657591798	Brain Transduction (LY6A)	SVAE	-7.542964657591798	-7.542964657591798
TGRGSPV	-0.9143916621212004	-1	-0.9143916621212004	Brain Transduction (LY6A)	SVAE	-0.9143916621212004	-0.9143916621212004
TGRGTGA	-1.0816458478029651	5	-1.0816458478029651	Brain Transduction (LY6A)	SVAE	-1.0816458478029651	-1.0816458478029651
TGRGTGV	-2.529852589418382	5	-2.529852589418382	Brain Transduction (LY6A)	SVAE	-2.529852589418382	-2.529852589418382
TGRGTPA	-7.734239091724289	1	-7.734239091724289	Brain Transduction (LY6A)	SVAE	-7.734239091724289	-7.734239091724289
TGRGTPV	-2.50172188055456	-1	-2.50172188055456	Brain Transduction (LY6A)	SVAE	-2.50172188055456	-2.50172188055456
TGRGTSV	-9.492425590632145	0	-9.492425590632145	Brain Transduction (LY6A)	SVAE	-9.492425590632145	-9.492425590632145
TGRSAGA	-7.33030270552099	5	-7.33030270552099	Brain Transduction (LY6A)	SVAE	-7.33030270552099	-7.33030270552099
TGRSAPV	-7.306198404652608	0	-7.306198404652608	Brain Transduction (LY6A)	SVAE	-7.306198404652608	-7.306198404652608
TGRSASA	-6.897537388730984	-1	-6.897537388730984	Brain Transduction (LY6A)	SVAE	-6.897537388730984	-6.897537388730984
TGRSGFG	-9.121299853108244	3	-9.121299853108244	Brain Transduction (LY6A)	SVAE	-9.121299853108244	-9.121299853108244
TGRSGGG	-7.939535789726714	5	-7.939535789726714	Brain Transduction (LY6A)	SVAE	-7.939535789726714	-7.939535789726714
TGRSGGL	-3.317650833676231	5	-3.317650833676231	Brain Transduction (LY6A)	SVAE	-3.317650833676231	-3.317650833676231
TGRSGPG	-4.855032675404774	0	-4.855032675404774	Brain Transduction (LY6A)	SVAE	-4.855032675404774	-4.855032675404774
TGRSGPL	-7.349338252341958	0	-7.349338252341958	Brain Transduction (LY6A)	SVAE	-7.349338252341958	-7.349338252341958
TGRSLAA	-6.753902641278071	5	-6.753902641278071	Brain Transduction (LY6A)	SVAE	-6.753902641278071	-6.753902641278071
TGRSLGA	-3.66134552513864	5	-3.66134552513864	Brain Transduction (LY6A)	SVAE	-3.66134552513864	-3.66134552513864
TGRSLGG	-7.864106365783759	5	-7.864106365783759	Brain Transduction (LY6A)	SVAE	-7.864106365783759	-7.864106365783759
TGRSLGL	-1.860271010010928	5	-1.860271010010928	Brain Transduction (LY6A)	SVAE	-1.860271010010928	-1.860271010010928
TGRSLPA	-8.111058329340517	5	-8.111058329340517	Brain Transduction (LY6A)	SVAE	-8.111058329340517	-8.111058329340517
TGRSLPV	-8.940538597446416	5	-8.940538597446416	Brain Transduction (LY6A)	SVAE	-8.940538597446416	-8.940538597446416
TGRSLSA	-2.65048009325434	5	-2.65048009325434	Brain Transduction (LY6A)	SVAE	-2.65048009325434	-2.65048009325434
TGRSPAI	-0.36460870866815	3	-0.36460870866815	Brain Transduction (LY6A)	SVAE	-0.36460870866815	-0.36460870866815
TGRSPPA	-4.304556588349411	0	-4.304556588349411	Brain Transduction (LY6A)	SVAE	-4.304556588349411	-4.304556588349411
TGRSPPG	-8.187595659977514	0	-8.187595659977514	Brain Transduction (LY6A)	SVAE	-8.187595659977514	-8.187595659977514
TGRSPPI	-6.420988059076003	0	-6.420988059076003	Brain Transduction (LY6A)	SVAE	-6.420988059076003	-6.420988059076003
TGRSSAA	0.7953571314267598	-1	0.7953571314267598	Brain Transduction (LY6A)	SVAE	0.7953571314267598	0.7953571314267598
TGRSSAV	-7.745887245994355	-1	-7.745887245994355	Brain Transduction (LY6A)	SVAE	-7.745887245994355	-7.745887245994355
TGRSSFA	-9.199897407911887	3	-9.199897407911887	Brain Transduction (LY6A)	SVAE	-9.199897407911887	-9.199897407911887
TGRSSGA	-0.6462806752403312	5	-0.6462806752403312	Brain Transduction (LY6A)	SVAE	-0.6462806752403312	-0.6462806752403312
TGRSSGV	-8.193501607606777	5	-8.193501607606777	Brain Transduction (LY6A)	SVAE	-8.193501607606777	-8.193501607606777
TGRSSPI	-4.4792412008561815	-1	-4.4792412008561815	Brain Transduction (LY6A)	SVAE	-4.4792412008561815	-4.4792412008561815
TGRSSPV	-2.695883377055568	0	-2.695883377055568	Brain Transduction (LY6A)	SVAE	-2.695883377055568	-2.695883377055568
TGRSTFA	-8.482182812661277	3	-8.482182812661277	Brain Transduction (LY6A)	SVAE	-8.482182812661277	-8.482182812661277
TGRSTGA	-7.50045527508142	5	-7.50045527508142	Brain Transduction (LY6A)	SVAE	-7.50045527508142	-7.50045527508142
TGRSTPA	-5.009071242329775	0	-5.009071242329775	Brain Transduction (LY6A)	SVAE	-5.009071242329775	-5.009071242329775
TGRSTPV	-7.11972772969245	0	-7.11972772969245	Brain Transduction (LY6A)	SVAE	-7.11972772969245	-7.11972772969245
TGRSTSA	-2.543452140013084	-1	-2.543452140013084	Brain Transduction (LY6A)	SVAE	-2.543452140013084	-2.543452140013084
TGRSTSV	-7.814843261146212	0	-7.814843261146212	Brain Transduction (LY6A)	SVAE	-7.814843261146212	-7.814843261146212
TGSALGR	-7.545750581024031	5	-7.545750581024031	Brain Transduction (LY6A)	SVAE	-7.545750581024031	-7.545750581024031
TGSAPFR	-8.587126416551222	3	-8.587126416551222	Brain Transduction (LY6A)	SVAE	-8.587126416551222	-8.587126416551222
TGSAPPR	-1.7451688410526458	0	-1.7451688410526458	Brain Transduction (LY6A)	SVAE	-1.7451688410526458	-1.7451688410526458
TGSGPFL	-8.839393607985889	3	-8.839393607985889	Brain Transduction (LY6A)	SVAE	-8.839393607985889	-8.839393607985889
TGSRGSI	-8.430776753524258	-1	-8.430776753524258	Brain Transduction (LY6A)	SVAE	-8.430776753524258	-8.430776753524258
TGSRLGL	-1.3825081254166305	5	-1.3825081254166305	Brain Transduction (LY6A)	SVAE	-1.3825081254166305	-1.3825081254166305
TGSRPFA	-10.654861453329788	3	-10.654861453329788	Brain Transduction (LY6A)	SVAE	-10.654861453329788	-10.654861453329788
TGSRPFI	1.500119561703881	3	1.500119561703881	Brain Transduction (LY6A)	SVAE	1.500119561703881	1.500119561703881
TGSRSAI	-8.40552455715934	6	-8.40552455715934	Brain Transduction (LY6A)	SVAE	-8.40552455715934	-8.40552455715934
TGSRSGI	-7.444493974845071	5	-7.444493974845071	Brain Transduction (LY6A)	SVAE	-7.444493974845071	-7.444493974845071
TGSSPFA	-2.9997130512408705	3	-2.9997130512408705	Brain Transduction (LY6A)	SVAE	-2.9997130512408705	-2.9997130512408705
TGSSRFA	-8.009356200004365	3	-8.009356200004365	Brain Transduction (LY6A)	SVAE	-8.009356200004365	-8.009356200004365
TGSSRSA	-1.614485193355798	-1	-1.614485193355798	Brain Transduction (LY6A)	SVAE	-1.614485193355798	-1.614485193355798
TGSSRSL	-9.075035959145175	-1	-9.075035959145175	Brain Transduction (LY6A)	SVAE	-9.075035959145175	-9.075035959145175
TGSSRSV	-7.310415675552945	-1	-7.310415675552945	Brain Transduction (LY6A)	SVAE	-7.310415675552945	-7.310415675552945
TGTALGK	-0.7104109982045307	5	-0.7104109982045307	Brain Transduction (LY6A)	SVAE	-0.7104109982045307	-0.7104109982045307
TGTALGR	-1.83029216644442	5	-1.83029216644442	Brain Transduction (LY6A)	SVAE	-1.83029216644442	-1.83029216644442
TGTALGV	-0.7660382908877529	5	-0.7660382908877529	Brain Transduction (LY6A)	SVAE	-0.7660382908877529	-0.7660382908877529
TGTAPFA	-1.616217976562672	3	-1.616217976562672	Brain Transduction (LY6A)	SVAE	-1.616217976562672	-1.616217976562672
TGTAPFK	-3.331026453383857	3	-3.331026453383857	Brain Transduction (LY6A)	SVAE	-3.331026453383857	-3.331026453383857
TGTAPFV	-10.02375831749648	3	-10.02375831749648	Brain Transduction (LY6A)	SVAE	-10.02375831749648	-10.02375831749648
TGTAPPK	-3.2769950947688606	0	-3.2769950947688606	Brain Transduction (LY6A)	SVAE	-3.2769950947688606	-3.2769950947688606
TGTAPPR	-7.774328432500834	0	-7.774328432500834	Brain Transduction (LY6A)	SVAE	-7.774328432500834	-7.774328432500834
TGTRLGV	-3.918064452122956	5	-3.918064452122956	Brain Transduction (LY6A)	SVAE	-3.918064452122956	-3.918064452122956
TGTRPFA	-10.640183465585665	3	-10.640183465585665	Brain Transduction (LY6A)	SVAE	-10.640183465585665	-10.640183465585665
TGTSPFA	-10.137154112025833	3	-10.137154112025833	Brain Transduction (LY6A)	SVAE	-10.137154112025833	-10.137154112025833
TGTSPFK	-1.9841844112937328	3	-1.9841844112937328	Brain Transduction (LY6A)	SVAE	-1.9841844112937328	-1.9841844112937328
TGTSPFR	-3.593287459920553	3	-3.593287459920553	Brain Transduction (LY6A)	SVAE	-3.593287459920553	-3.593287459920553
TGTSPFV	-8.052307593128521	3	-8.052307593128521	Brain Transduction (LY6A)	SVAE	-8.052307593128521	-8.052307593128521
TGTSPPR	0.418843232503091	0	0.418843232503091	Brain Transduction (LY6A)	SVAE	0.418843232503091	0.418843232503091
TGVALGA	-1.710664344077509	5	-1.710664344077509	Brain Transduction (LY6A)	SVAE	-1.710664344077509	-1.710664344077509
TGVALGI	2.811613415606385	5	2.811613415606385	Brain Transduction (LY6A)	SVAE	2.811613415606385	2.811613415606385
TGVALGK	-0.1182074230967099	5	-0.1182074230967099	Brain Transduction (LY6A)	SVAE	-0.1182074230967099	-0.1182074230967099
TGVALGL	-0.9341050499067476	5	-0.9341050499067476	Brain Transduction (LY6A)	SVAE	-0.9341050499067476	-0.9341050499067476
TGVALGR	-0.4238524141836541	5	-0.4238524141836541	Brain Transduction (LY6A)	SVAE	-0.4238524141836541	-0.4238524141836541
TGVALGV	-3.970478051675765	5	-3.970478051675765	Brain Transduction (LY6A)	SVAE	-3.970478051675765	-3.970478051675765
TGVALPK	-2.6988217765024145	5	-2.6988217765024145	Brain Transduction (LY6A)	SVAE	-2.6988217765024145	-2.6988217765024145
TGVAPFK	-1.1678090041912357	3	-1.1678090041912357	Brain Transduction (LY6A)	SVAE	-1.1678090041912357	-1.1678090041912357
TGVAPGR	-9.34086556469649	5	-9.34086556469649	Brain Transduction (LY6A)	SVAE	-9.34086556469649	-9.34086556469649
TGVASGL	-3.5027499441408296	5	-3.5027499441408296	Brain Transduction (LY6A)	SVAE	-3.5027499441408296	-3.5027499441408296
TGVGLGL	-2.8618112803872235	5	-2.8618112803872235	Brain Transduction (LY6A)	SVAE	-2.8618112803872235	-2.8618112803872235
TGVRLGA	-8.31105050098093	5	-8.31105050098093	Brain Transduction (LY6A)	SVAE	-8.31105050098093	-8.31105050098093
TGVRLGI	-9.108080529342091	5	-9.108080529342091	Brain Transduction (LY6A)	SVAE	-9.108080529342091	-9.108080529342091
TGVRLGL	-2.090749205767394	5	-2.090749205767394	Brain Transduction (LY6A)	SVAE	-2.090749205767394	-2.090749205767394
TGVRLGV	-5.734115565739534	5	-5.734115565739534	Brain Transduction (LY6A)	SVAE	-5.734115565739534	-5.734115565739534
TGVRPFA	-1.0291667449753954	3	-1.0291667449753954	Brain Transduction (LY6A)	SVAE	-1.0291667449753954	-1.0291667449753954
TGVRPFI	1.5735495067290712	3	1.5735495067290712	Brain Transduction (LY6A)	SVAE	1.5735495067290712	1.5735495067290712
TGVRSGL	-5.441560447392872	5	-5.441560447392872	Brain Transduction (LY6A)	SVAE	-5.441560447392872	-5.441560447392872
TGVSLGK	-2.2787980394209626	5	-2.2787980394209626	Brain Transduction (LY6A)	SVAE	-2.2787980394209626	-2.2787980394209626
TGVSLGR	-0.6007394632733796	5	-0.6007394632733796	Brain Transduction (LY6A)	SVAE	-0.6007394632733796	-0.6007394632733796
TGVSPFA	-10.098425710127554	3	-10.098425710127554	Brain Transduction (LY6A)	SVAE	-10.098425710127554	-10.098425710127554
TGVSPPR	-0.2482557224886617	0	-0.2482557224886617	Brain Transduction (LY6A)	SVAE	-0.2482557224886617	-0.2482557224886617
TLAAPFR	5.50642236677209	3	5.50642236677209	Brain Transduction (LY6A)	SVAE	5.50642236677209	5.50642236677209
TLDKIGR	-10.404110825744448	2	-10.404110825744448	Brain Transduction (LY6A)	SVAE	-10.404110825744448	-10.404110825744448
TLDKLGR	-1.9971116116423264	5	-1.9971116116423264	Brain Transduction (LY6A)	SVAE	-1.9971116116423264	-1.9971116116423264
TLDKPFV	2.55682089501658	3	2.55682089501658	Brain Transduction (LY6A)	SVAE	2.55682089501658	2.55682089501658
TLDKPGR	-2.677382912063083	3	-2.677382912063083	Brain Transduction (LY6A)	SVAE	-2.677382912063083	-2.677382912063083
TLDKPPR	-2.974432395038047	3	-2.974432395038047	Brain Transduction (LY6A)	SVAE	-2.974432395038047	-2.974432395038047
TLDKYGG	-4.176624957071994	-1	-4.176624957071994	Brain Transduction (LY6A)	SVAE	-4.176624957071994	-4.176624957071994
TLDKYGL	-10.936921944006324	3	-10.936921944006324	Brain Transduction (LY6A)	SVAE	-10.936921944006324	-10.936921944006324
TLDNGFG	-7.568412485304818	3	-7.568412485304818	Brain Transduction (LY6A)	SVAE	-7.568412485304818	-7.568412485304818
TLDRPFV	6.581488899256679	3	6.581488899256679	Brain Transduction (LY6A)	SVAE	6.581488899256679	6.581488899256679
TLDRPGG	-8.955102289756027	3	-8.955102289756027	Brain Transduction (LY6A)	SVAE	-8.955102289756027	-8.955102289756027
TLDRPGR	-10.183962203582826	3	-10.183962203582826	Brain Transduction (LY6A)	SVAE	-10.183962203582826	-10.183962203582826
TLDRPPR	-9.02462584658871	3	-9.02462584658871	Brain Transduction (LY6A)	SVAE	-9.02462584658871	-9.02462584658871
TLDRYGG	-3.300096251304706	11	-3.300096251304706	Brain Transduction (LY6A)	SVAE	-3.300096251304706	-3.300096251304706
TLDRYGL	-9.576322870024482	3	-9.576322870024482	Brain Transduction (LY6A)	SVAE	-9.576322870024482	-9.576322870024482
TLDSGFG	-10.073556884336446	3	-10.073556884336446	Brain Transduction (LY6A)	SVAE	-10.073556884336446	-10.073556884336446
TLDVGFG	-11.136622781543942	3	-11.136622781543942	Brain Transduction (LY6A)	SVAE	-11.136622781543942	-11.136622781543942
TLDVGFS	-3.482900224528986	3	-3.482900224528986	Brain Transduction (LY6A)	SVAE	-3.482900224528986	-3.482900224528986
TLDVPGG	-0.7543568073470597	3	-0.7543568073470597	Brain Transduction (LY6A)	SVAE	-0.7543568073470597	-0.7543568073470597
TLEFPRV	-7.269028819582235	-1	-7.269028819582235	Brain Transduction (LY6A)	SVAE	-7.269028819582235	-7.269028819582235
TLEGFSA	-2.128108658717657	1	-2.128108658717657	Brain Transduction (LY6A)	SVAE	-2.128108658717657	-2.128108658717657
TLEGFSP	-1.5726354419305375	1	-1.5726354419305375	Brain Transduction (LY6A)	SVAE	-1.5726354419305375	-1.5726354419305375
TLEGPFV	-8.814720471421962	3	-8.814720471421962	Brain Transduction (LY6A)	SVAE	-8.814720471421962	-8.814720471421962
TLEGWSP	-1.5539905170202042	1	-1.5539905170202042	Brain Transduction (LY6A)	SVAE	-1.5539905170202042	-1.5539905170202042
TLEGWTA	-9.900884772452525	1	-9.900884772452525	Brain Transduction (LY6A)	SVAE	-9.900884772452525	-9.900884772452525
TLEGWTP	-9.117538553012489	1	-9.117538553012489	Brain Transduction (LY6A)	SVAE	-9.117538553012489	-9.117538553012489
TLEPPFP	-11.251654779940663	3	-11.251654779940663	Brain Transduction (LY6A)	SVAE	-11.251654779940663	-11.251654779940663
TLERPFV	6.890994264556244	3	6.890994264556244	Brain Transduction (LY6A)	SVAE	6.890994264556244	6.890994264556244
TLERPRA	-8.443634744822075	3	-8.443634744822075	Brain Transduction (LY6A)	SVAE	-8.443634744822075	-8.443634744822075
TLERPRL	-0.3818273869753752	3	-0.3818273869753752	Brain Transduction (LY6A)	SVAE	-0.3818273869753752	-0.3818273869753752
TLERPRP	-8.339805299326438	3	-8.339805299326438	Brain Transduction (LY6A)	SVAE	-8.339805299326438	-8.339805299326438
TLERPRV	-6.627259593900964	3	-6.627259593900964	Brain Transduction (LY6A)	SVAE	-6.627259593900964	-6.627259593900964
TLGKPFL	6.776972327721656	3	6.776972327721656	Brain Transduction (LY6A)	SVAE	6.776972327721656	6.776972327721656
TLGKPFV	1.6671032554294365	3	1.6671032554294365	Brain Transduction (LY6A)	SVAE	1.6671032554294365	1.6671032554294365
TLGRPFV	3.121478065211783	3	3.121478065211783	Brain Transduction (LY6A)	SVAE	3.121478065211783	3.121478065211783
TLGSPFV	-10.936715023209524	3	-10.936715023209524	Brain Transduction (LY6A)	SVAE	-10.936715023209524	-10.936715023209524
TLGVGFG	-1.6544625809011215	3	-1.6544625809011215	Brain Transduction (LY6A)	SVAE	-1.6544625809011215	-1.6544625809011215
TLSVGFG	-1.938915961055244	3	-1.938915961055244	Brain Transduction (LY6A)	SVAE	-1.938915961055244	-1.938915961055244
TLTKPFL	6.144630041702579	3	6.144630041702579	Brain Transduction (LY6A)	SVAE	6.144630041702579	6.144630041702579
TLTKPPL	-7.002904083486353	3	-7.002904083486353	Brain Transduction (LY6A)	SVAE	-7.002904083486353	-7.002904083486353
TLTVGFG	-7.777612157201978	3	-7.777612157201978	Brain Transduction (LY6A)	SVAE	-7.777612157201978	-7.777612157201978
TLTVPPR	-7.939310038619202	0	-7.939310038619202	Brain Transduction (LY6A)	SVAE	-7.939310038619202	-7.939310038619202
TLVGFTA	-9.488869441115366	1	-9.488869441115366	Brain Transduction (LY6A)	SVAE	-9.488869441115366	-9.488869441115366
TLVGPPL	-10.29459938942352	3	-10.29459938942352	Brain Transduction (LY6A)	SVAE	-10.29459938942352	-10.29459938942352
TLVRPPL	-0.7706781551232862	3	-0.7706781551232862	Brain Transduction (LY6A)	SVAE	-0.7706781551232862	-0.7706781551232862
TLVSPPR	-0.0655540774284957	0	-0.0655540774284957	Brain Transduction (LY6A)	SVAE	-0.0655540774284957	-0.0655540774284957
TPDKGFG	-8.176934072102519	3	-8.176934072102519	Brain Transduction (LY6A)	SVAE	-8.176934072102519	-8.176934072102519
TPDKGFR	-3.3633376233967445	3	-3.3633376233967445	Brain Transduction (LY6A)	SVAE	-3.3633376233967445	-3.3633376233967445
TPDKGPR	-0.8857442167420139	0	-0.8857442167420139	Brain Transduction (LY6A)	SVAE	-0.8857442167420139	-0.8857442167420139
TPDKIGG	-1.9862827921812836	-1	-1.9862827921812836	Brain Transduction (LY6A)	SVAE	-1.9862827921812836	-1.9862827921812836
TPDKIGR	-9.517861170758726	-1	-9.517861170758726	Brain Transduction (LY6A)	SVAE	-9.517861170758726	-9.517861170758726
TPDKLGR	-2.062036806097137	5	-2.062036806097137	Brain Transduction (LY6A)	SVAE	-2.062036806097137	-2.062036806097137
TPDKPFR	6.102897005552486	3	6.102897005552486	Brain Transduction (LY6A)	SVAE	6.102897005552486	6.102897005552486
TPDKPGG	-0.8114856693973466	3	-0.8114856693973466	Brain Transduction (LY6A)	SVAE	-0.8114856693973466	-0.8114856693973466
TPDKPGR	-4.04276555461618	3	-4.04276555461618	Brain Transduction (LY6A)	SVAE	-4.04276555461618	-4.04276555461618
TPDKPPR	-1.0356895866807274	0	-1.0356895866807274	Brain Transduction (LY6A)	SVAE	-1.0356895866807274	-1.0356895866807274
TPDKPWS	-10.27830979239951	3	-10.27830979239951	Brain Transduction (LY6A)	SVAE	-10.27830979239951	-10.27830979239951
TPDNGFG	-7.631377362249148	3	-7.631377362249148	Brain Transduction (LY6A)	SVAE	-7.631377362249148	-7.631377362249148
TPDNGFR	-8.213457106492877	3	-8.213457106492877	Brain Transduction (LY6A)	SVAE	-8.213457106492877	-8.213457106492877
TPDNIGR	-8.815839967103066	-1	-8.815839967103066	Brain Transduction (LY6A)	SVAE	-8.815839967103066	-8.815839967103066
TPDNLGL	-9.349685195835177	5	-9.349685195835177	Brain Transduction (LY6A)	SVAE	-9.349685195835177	-9.349685195835177
TPDNLGR	1.0981675345114457	5	1.0981675345114457	Brain Transduction (LY6A)	SVAE	1.0981675345114457	1.0981675345114457
TPDNPGR	-8.898811221777901	3	-8.898811221777901	Brain Transduction (LY6A)	SVAE	-8.898811221777901	-8.898811221777901
TPDNPPR	-10.298655576946398	0	-10.298655576946398	Brain Transduction (LY6A)	SVAE	-10.298655576946398	-10.298655576946398
TPDRGFG	-0.3555751165282427	-1	-0.3555751165282427	Brain Transduction (LY6A)	SVAE	-0.3555751165282427	-0.3555751165282427
TPDRGFL	-9.290531315743417	3	-9.290531315743417	Brain Transduction (LY6A)	SVAE	-9.290531315743417	-9.290531315743417
TPDRGGG	-7.255352876628715	7	-7.255352876628715	Brain Transduction (LY6A)	SVAE	-7.255352876628715	-7.255352876628715
TPDRGPR	-8.455060721118649	0	-8.455060721118649	Brain Transduction (LY6A)	SVAE	-8.455060721118649	-8.455060721118649
TPDRIGG	-11.06917033553908	-1	-11.06917033553908	Brain Transduction (LY6A)	SVAE	-11.06917033553908	-11.06917033553908
TPDRIGL	-8.391735401674648	3	-8.391735401674648	Brain Transduction (LY6A)	SVAE	-8.391735401674648	-8.391735401674648
TPDRIGS	-9.421743776923051	-1	-9.421743776923051	Brain Transduction (LY6A)	SVAE	-9.421743776923051	-9.421743776923051
TPDRLGG	-4.0894600257041365	-1	-4.0894600257041365	Brain Transduction (LY6A)	SVAE	-4.0894600257041365	-4.0894600257041365
TPDRLGL	-8.895448116804062	5	-8.895448116804062	Brain Transduction (LY6A)	SVAE	-8.895448116804062	-8.895448116804062
TPDRLGR	-8.683308922507265	5	-8.683308922507265	Brain Transduction (LY6A)	SVAE	-8.683308922507265	-8.683308922507265
TPDRLGS	-1.0548342246947944	11	-1.0548342246947944	Brain Transduction (LY6A)	SVAE	-1.0548342246947944	-1.0548342246947944
TPDRPFL	6.39046320011894	3	6.39046320011894	Brain Transduction (LY6A)	SVAE	6.39046320011894	6.39046320011894
TPDRPGG	-10.672505368480753	3	-10.672505368480753	Brain Transduction (LY6A)	SVAE	-10.672505368480753	-10.672505368480753
TPDRPPG	-9.056340236059937	3	-9.056340236059937	Brain Transduction (LY6A)	SVAE	-9.056340236059937	-9.056340236059937
TPDRPPL	-4.627877739270893	3	-4.627877739270893	Brain Transduction (LY6A)	SVAE	-4.627877739270893	-4.627877739270893
TPDRPPR	-1.1795254911354816	3	-1.1795254911354816	Brain Transduction (LY6A)	SVAE	-1.1795254911354816	-1.1795254911354816
TPDVGFG	-9.867288312836637	2	-9.867288312836637	Brain Transduction (LY6A)	SVAE	-9.867288312836637	-9.867288312836637
TPDVGFS	-9.899395549883083	3	-9.899395549883083	Brain Transduction (LY6A)	SVAE	-9.899395549883083	-9.899395549883083
TPDVIGR	-4.304761094929456	3	-4.304761094929456	Brain Transduction (LY6A)	SVAE	-4.304761094929456	-4.304761094929456
TPDVLGG	-10.71056055749074	5	-10.71056055749074	Brain Transduction (LY6A)	SVAE	-10.71056055749074	-10.71056055749074
TPDVLGR	-9.845564594124378	5	-9.845564594124378	Brain Transduction (LY6A)	SVAE	-9.845564594124378	-9.845564594124378
TPDVPFS	-8.211843179716828	3	-8.211843179716828	Brain Transduction (LY6A)	SVAE	-8.211843179716828	-8.211843179716828
TPDVPGG	-9.190706623034728	-1	-9.190706623034728	Brain Transduction (LY6A)	SVAE	-9.190706623034728	-9.190706623034728
TPDVPPG	-0.4997563198845599	0	-0.4997563198845599	Brain Transduction (LY6A)	SVAE	-0.4997563198845599	-0.4997563198845599
TPGKPFG	-7.881142285468805	3	-7.881142285468805	Brain Transduction (LY6A)	SVAE	-7.881142285468805	-7.881142285468805
TPGKPFL	3.20730593505148	3	3.20730593505148	Brain Transduction (LY6A)	SVAE	3.20730593505148	3.20730593505148
TPGNGFG	-8.739817447237892	-1	-8.739817447237892	Brain Transduction (LY6A)	SVAE	-8.739817447237892	-8.739817447237892
TPGNGFL	-0.6576018322465532	3	-0.6576018322465532	Brain Transduction (LY6A)	SVAE	-0.6576018322465532	-0.6576018322465532
TPGNPFL	-8.474214146617413	3	-8.474214146617413	Brain Transduction (LY6A)	SVAE	-8.474214146617413	-8.474214146617413
TPGNPFS	-2.562293036682721	3	-2.562293036682721	Brain Transduction (LY6A)	SVAE	-2.562293036682721	-2.562293036682721
TPGRPFS	-8.259558696077615	3	-8.259558696077615	Brain Transduction (LY6A)	SVAE	-8.259558696077615	-8.259558696077615
TPGVGFG	-5.287770601492579	3	-5.287770601492579	Brain Transduction (LY6A)	SVAE	-5.287770601492579	-5.287770601492579
TPGVPFR	-1.7710117973536912	3	-1.7710117973536912	Brain Transduction (LY6A)	SVAE	-1.7710117973536912	-1.7710117973536912
TPGVPFS	-10.270500099739149	3	-10.270500099739149	Brain Transduction (LY6A)	SVAE	-10.270500099739149	-10.270500099739149
TPLSPFA	-9.589656362295218	3	-9.589656362295218	Brain Transduction (LY6A)	SVAE	-9.589656362295218	-9.589656362295218
TPLSPPA	-2.976203255899979	0	-2.976203255899979	Brain Transduction (LY6A)	SVAE	-2.976203255899979	-2.976203255899979
TPLSPPR	-10.280482615283654	0	-10.280482615283654	Brain Transduction (LY6A)	SVAE	-10.280482615283654	-10.280482615283654
TPRSPFI	-10.187120622407344	3	-10.187120622407344	Brain Transduction (LY6A)	SVAE	-10.187120622407344	-10.187120622407344
TPRSPFV	-9.443631247346865	3	-9.443631247346865	Brain Transduction (LY6A)	SVAE	-9.443631247346865	-9.443631247346865
TPSFSAV	-6.909960267799587	12	-6.909960267799587	Brain Transduction (LY6A)	SVAE	-6.909960267799587	-6.909960267799587
TPSGPFA	-8.493445239621412	3	-8.493445239621412	Brain Transduction (LY6A)	SVAE	-8.493445239621412	-8.493445239621412
TPSGPFI	-10.181961703751774	3	-10.181961703751774	Brain Transduction (LY6A)	SVAE	-10.181961703751774	-10.181961703751774
TPSGPFV	-9.765086577159304	3	-9.765086577159304	Brain Transduction (LY6A)	SVAE	-9.765086577159304	-9.765086577159304
TPSGWAA	-4.691202005106749	1	-4.691202005106749	Brain Transduction (LY6A)	SVAE	-4.691202005106749	-4.691202005106749
TPSKPFL	5.851011915014835	3	5.851011915014835	Brain Transduction (LY6A)	SVAE	5.851011915014835	5.851011915014835
TPSKPFS	-10.041281209660598	3	-10.041281209660598	Brain Transduction (LY6A)	SVAE	-10.041281209660598	-10.041281209660598
TPSNGFG	-8.560647664759484	3	-8.560647664759484	Brain Transduction (LY6A)	SVAE	-8.560647664759484	-8.560647664759484
TPSRGFG	-2.653854327754203	3	-2.653854327754203	Brain Transduction (LY6A)	SVAE	-2.653854327754203	-2.653854327754203
TPSRPFA	-7.47395264694592	3	-7.47395264694592	Brain Transduction (LY6A)	SVAE	-7.47395264694592	-7.47395264694592
TPSRPFI	6.810589288169055	3	6.810589288169055	Brain Transduction (LY6A)	SVAE	6.810589288169055	6.810589288169055
TPSRPFV	2.444347916196452	3	2.444347916196452	Brain Transduction (LY6A)	SVAE	2.444347916196452	2.444347916196452
TPSSPFA	-10.697206902517122	3	-10.697206902517122	Brain Transduction (LY6A)	SVAE	-10.697206902517122	-10.697206902517122
TPSSPFR	1.3965846765062089	3	1.3965846765062089	Brain Transduction (LY6A)	SVAE	1.3965846765062089	1.3965846765062089
TPSSPFV	-2.645226434074777	3	-2.645226434074777	Brain Transduction (LY6A)	SVAE	-2.645226434074777	-2.645226434074777
TPSVGFG	-1.479748182014026	3	-1.479748182014026	Brain Transduction (LY6A)	SVAE	-1.479748182014026	-1.479748182014026
TPSVGPR	-9.371199265300838	0	-9.371199265300838	Brain Transduction (LY6A)	SVAE	-9.371199265300838	-9.371199265300838
TPSVPFR	2.896437558401451	3	2.896437558401451	Brain Transduction (LY6A)	SVAE	2.896437558401451	2.896437558401451
TPSVPPR	-7.562059101960703	0	-7.562059101960703	Brain Transduction (LY6A)	SVAE	-7.562059101960703	-7.562059101960703
TPTKPFL	6.361230410642108	3	6.361230410642108	Brain Transduction (LY6A)	SVAE	6.361230410642108	6.361230410642108
TPTKPFS	-5.665390940857593	3	-5.665390940857593	Brain Transduction (LY6A)	SVAE	-5.665390940857593	-5.665390940857593
TPTKPPG	-0.990857527498896	2	-0.990857527498896	Brain Transduction (LY6A)	SVAE	-0.990857527498896	-0.990857527498896
TPTKPPL	-3.6292247384526246	3	-3.6292247384526246	Brain Transduction (LY6A)	SVAE	-3.6292247384526246	-3.6292247384526246
TPTNGFG	-7.361338733781164	3	-7.361338733781164	Brain Transduction (LY6A)	SVAE	-7.361338733781164	-7.361338733781164
TPTNPFS	-9.145332036821348	3	-9.145332036821348	Brain Transduction (LY6A)	SVAE	-9.145332036821348	-9.145332036821348
TPTRGFG	-7.798059200980898	3	-7.798059200980898	Brain Transduction (LY6A)	SVAE	-7.798059200980898	-7.798059200980898
TPTRLGG	-8.93785551961496	5	-8.93785551961496	Brain Transduction (LY6A)	SVAE	-8.93785551961496	-8.93785551961496
TPTRLGL	-9.043821581531128	5	-9.043821581531128	Brain Transduction (LY6A)	SVAE	-9.043821581531128	-9.043821581531128
TPTRPPL	-8.724318316861858	3	-8.724318316861858	Brain Transduction (LY6A)	SVAE	-8.724318316861858	-8.724318316861858
TPTVGFG	-10.743466871230398	3	-10.743466871230398	Brain Transduction (LY6A)	SVAE	-10.743466871230398	-10.743466871230398
TPTVGPR	-5.135249460904214	0	-5.135249460904214	Brain Transduction (LY6A)	SVAE	-5.135249460904214	-5.135249460904214
TPTVIGG	-7.59979104468206	11	-7.59979104468206	Brain Transduction (LY6A)	SVAE	-7.59979104468206	-7.59979104468206
TPTVLGG	-8.283832320832301	7	-8.283832320832301	Brain Transduction (LY6A)	SVAE	-8.283832320832301	-8.283832320832301
TPTVLGS	-3.8095722399588574	5	-3.8095722399588574	Brain Transduction (LY6A)	SVAE	-3.8095722399588574	-3.8095722399588574
TPTVPFS	-9.300006176540798	3	-9.300006176540798	Brain Transduction (LY6A)	SVAE	-9.300006176540798	-9.300006176540798
TPTVPPR	-4.622734710342062	0	-4.622734710342062	Brain Transduction (LY6A)	SVAE	-4.622734710342062	-4.622734710342062
TPTVPPS	-2.098811416153604	0	-2.098811416153604	Brain Transduction (LY6A)	SVAE	-2.098811416153604	-2.098811416153604
TPVGWAA	-3.864039008318001	1	-3.864039008318001	Brain Transduction (LY6A)	SVAE	-3.864039008318001	-3.864039008318001
TPVRLGI	-10.69611249995633	5	-10.69611249995633	Brain Transduction (LY6A)	SVAE	-10.69611249995633	-10.69611249995633
TPVRLGV	-7.6121173429882	5	-7.6121173429882	Brain Transduction (LY6A)	SVAE	-7.6121173429882	-7.6121173429882
TPVSPFA	-4.280484786421695	3	-4.280484786421695	Brain Transduction (LY6A)	SVAE	-4.280484786421695	-4.280484786421695
TPVSPFI	0.7316392387882386	3	0.7316392387882386	Brain Transduction (LY6A)	SVAE	0.7316392387882386	0.7316392387882386
TPVSPPA	-2.176563250682006	0	-2.176563250682006	Brain Transduction (LY6A)	SVAE	-2.176563250682006	-2.176563250682006
TPVSPPR	0.1527995120474603	0	0.1527995120474603	Brain Transduction (LY6A)	SVAE	0.1527995120474603	0.1527995120474603
TSAAPFR	0.0785090643469239	3	0.0785090643469239	Brain Transduction (LY6A)	SVAE	0.0785090643469239	0.0785090643469239
TSARGSI	-3.2023560027352853	3	-3.2023560027352853	Brain Transduction (LY6A)	SVAE	-3.2023560027352853	-3.2023560027352853
TSARPFI	4.511716555783974	3	4.511716555783974	Brain Transduction (LY6A)	SVAE	4.511716555783974	4.511716555783974
TSARPFV	-0.6187978834069532	3	-0.6187978834069532	Brain Transduction (LY6A)	SVAE	-0.6187978834069532	-0.6187978834069532
TSARSSI	-8.400987835753755	-1	-8.400987835753755	Brain Transduction (LY6A)	SVAE	-8.400987835753755	-8.400987835753755
TSEFFSP	-5.763310707230516	-1	-5.763310707230516	Brain Transduction (LY6A)	SVAE	-5.763310707230516	-5.763310707230516
TSEFFTP	-1.6415717302427817	16	-1.6415717302427817	Brain Transduction (LY6A)	SVAE	-1.6415717302427817	-1.6415717302427817
TSEGFSP	-2.2283351779434524	1	-2.2283351779434524	Brain Transduction (LY6A)	SVAE	-2.2283351779434524	-2.2283351779434524
TSEGFTA	-1.791852651667078	1	-1.791852651667078	Brain Transduction (LY6A)	SVAE	-1.791852651667078	-1.791852651667078
TSEGFTV	-9.891734707814765	-1	-9.891734707814765	Brain Transduction (LY6A)	SVAE	-9.891734707814765	-9.891734707814765
TSEGPFL	-8.256955885343624	3	-8.256955885343624	Brain Transduction (LY6A)	SVAE	-8.256955885343624	-8.256955885343624
TSEGWRP	-2.842848671491774	1	-2.842848671491774	Brain Transduction (LY6A)	SVAE	-2.842848671491774	-2.842848671491774
TSEGWSP	-3.55510083042246	1	-3.55510083042246	Brain Transduction (LY6A)	SVAE	-3.55510083042246	-3.55510083042246
TSEGWTA	-5.0651033183507606	1	-5.0651033183507606	Brain Transduction (LY6A)	SVAE	-5.0651033183507606	-5.0651033183507606
TSEGWTP	-8.940554858170431	1	-8.940554858170431	Brain Transduction (LY6A)	SVAE	-8.940554858170431	-8.940554858170431
TSEPFSV	-9.867891683023792	-1	-9.867891683023792	Brain Transduction (LY6A)	SVAE	-9.867891683023792	-9.867891683023792
TSEPFTR	-5.076623241491084	2	-5.076623241491084	Brain Transduction (LY6A)	SVAE	-5.076623241491084	-5.076623241491084
TSERPFA	-8.739468524172379	3	-8.739468524172379	Brain Transduction (LY6A)	SVAE	-8.739468524172379	-8.739468524172379
TSERPFL	6.813420653805411	3	6.813420653805411	Brain Transduction (LY6A)	SVAE	6.813420653805411	6.813420653805411
TSERPFV	-1.1432939185751194	3	-1.1432939185751194	Brain Transduction (LY6A)	SVAE	-1.1432939185751194	-1.1432939185751194
TSERPPR	-3.273592514732399	8	-3.273592514732399	Brain Transduction (LY6A)	SVAE	-3.273592514732399	-3.273592514732399
TSERPRA	-8.01134673451146	3	-8.01134673451146	Brain Transduction (LY6A)	SVAE	-8.01134673451146	-8.01134673451146
TSERPRL	-5.269806200813209	3	-5.269806200813209	Brain Transduction (LY6A)	SVAE	-5.269806200813209	-5.269806200813209
TSERPRP	-8.622514064101647	3	-8.622514064101647	Brain Transduction (LY6A)	SVAE	-8.622514064101647	-8.622514064101647
TSERPRV	-8.494260035908914	3	-8.494260035908914	Brain Transduction (LY6A)	SVAE	-8.494260035908914	-8.494260035908914
TSESPFR	-9.482253791074314	3	-9.482253791074314	Brain Transduction (LY6A)	SVAE	-9.482253791074314	-9.482253791074314
TSESRPR	-2.120473894150972	0	-2.120473894150972	Brain Transduction (LY6A)	SVAE	-2.120473894150972	-2.120473894150972
TSLAPFK	-9.41307710164788	3	-9.41307710164788	Brain Transduction (LY6A)	SVAE	-9.41307710164788	-9.41307710164788
TSLAPPR	-10.638258919778908	0	-10.638258919778908	Brain Transduction (LY6A)	SVAE	-10.638258919778908	-10.638258919778908
TSLATSK	-8.532306360111786	0	-8.532306360111786	Brain Transduction (LY6A)	SVAE	-8.532306360111786	-8.532306360111786
TSLATSR	-3.188040474814703	0	-3.188040474814703	Brain Transduction (LY6A)	SVAE	-3.188040474814703	-3.188040474814703
TSLATSV	-9.808209313468971	0	-9.808209313468971	Brain Transduction (LY6A)	SVAE	-9.808209313468971	-9.808209313468971
TSLGFTA	-10.515492557809102	1	-10.515492557809102	Brain Transduction (LY6A)	SVAE	-10.515492557809102	-10.515492557809102
TSLGFTP	-2.0391705429342264	1	-2.0391705429342264	Brain Transduction (LY6A)	SVAE	-2.0391705429342264	-2.0391705429342264
TSLRTSV	-9.454011791006272	0	-9.454011791006272	Brain Transduction (LY6A)	SVAE	-9.454011791006272	-9.454011791006272
TSLSASK	-10.125929156210509	0	-10.125929156210509	Brain Transduction (LY6A)	SVAE	-10.125929156210509	-10.125929156210509
TSLSASR	-2.101038378054312	0	-2.101038378054312	Brain Transduction (LY6A)	SVAE	-2.101038378054312	-2.101038378054312
TSLSPFA	-8.809288797990543	3	-8.809288797990543	Brain Transduction (LY6A)	SVAE	-8.809288797990543	-8.809288797990543
TSLSPPR	-3.786415948294772	0	-3.786415948294772	Brain Transduction (LY6A)	SVAE	-3.786415948294772	-3.786415948294772
TSLSTSK	-3.1879812499273004	0	-3.1879812499273004	Brain Transduction (LY6A)	SVAE	-3.1879812499273004	-3.1879812499273004
TSLSTSR	-10.10537429029232	0	-10.10537429029232	Brain Transduction (LY6A)	SVAE	-10.10537429029232	-10.10537429029232
TSRAAGA	-8.050868543395621	5	-8.050868543395621	Brain Transduction (LY6A)	SVAE	-8.050868543395621	-8.050868543395621
TSRAAPA	-8.989408447211588	0	-8.989408447211588	Brain Transduction (LY6A)	SVAE	-8.989408447211588	-8.989408447211588
TSRAASA	-1.538186687317199	-1	-1.538186687317199	Brain Transduction (LY6A)	SVAE	-1.538186687317199	-1.538186687317199
TSRALGA	-9.164478071517046	5	-9.164478071517046	Brain Transduction (LY6A)	SVAE	-9.164478071517046	-9.164478071517046
TSRALGL	-1.3591678758570735	5	-1.3591678758570735	Brain Transduction (LY6A)	SVAE	-1.3591678758570735	-1.3591678758570735
TSRALPA	-8.262916191991291	0	-8.262916191991291	Brain Transduction (LY6A)	SVAE	-8.262916191991291	-8.262916191991291
TSRAPFA	-7.369306717908396	3	-7.369306717908396	Brain Transduction (LY6A)	SVAE	-7.369306717908396	-7.369306717908396
TSRAPFI	-1.8441400999555724	3	-1.8441400999555724	Brain Transduction (LY6A)	SVAE	-1.8441400999555724	-1.8441400999555724
TSRAPFL	0.8798508290999133	3	0.8798508290999133	Brain Transduction (LY6A)	SVAE	0.8798508290999133	0.8798508290999133
TSRAPFV	-8.267525495657544	3	-8.267525495657544	Brain Transduction (LY6A)	SVAE	-8.267525495657544	-8.267525495657544
TSRASGI	-2.1671097905279866	-1	-2.1671097905279866	Brain Transduction (LY6A)	SVAE	-2.1671097905279866	-2.1671097905279866
TSRASGL	-7.904260839704346	5	-7.904260839704346	Brain Transduction (LY6A)	SVAE	-7.904260839704346	-7.904260839704346
TSRASPI	-2.8520889880859674	0	-2.8520889880859674	Brain Transduction (LY6A)	SVAE	-2.8520889880859674	-2.8520889880859674
TSRASPL	-8.8095329655855	-1	-8.8095329655855	Brain Transduction (LY6A)	SVAE	-8.8095329655855	-8.8095329655855
TSRASPV	-8.417104713800342	-1	-8.417104713800342	Brain Transduction (LY6A)	SVAE	-8.417104713800342	-8.417104713800342
TSRASSI	-3.462584380333291	15	-3.462584380333291	Brain Transduction (LY6A)	SVAE	-3.462584380333291	-3.462584380333291
TSRASSV	-7.985224401690909	10	-7.985224401690909	Brain Transduction (LY6A)	SVAE	-7.985224401690909	-7.985224401690909
TSRATGA	-3.840647983657768	5	-3.840647983657768	Brain Transduction (LY6A)	SVAE	-3.840647983657768	-3.840647983657768
TSRATPA	-2.7185789478135627	0	-2.7185789478135627	Brain Transduction (LY6A)	SVAE	-2.7185789478135627	-2.7185789478135627
TSRATSA	-9.403602697278096	0	-9.403602697278096	Brain Transduction (LY6A)	SVAE	-9.403602697278096	-9.403602697278096
TSRGAGA	-0.9552649343770468	1	-0.9552649343770468	Brain Transduction (LY6A)	SVAE	-0.9552649343770468	-0.9552649343770468
TSRGASA	-4.689620764425014	1	-4.689620764425014	Brain Transduction (LY6A)	SVAE	-4.689620764425014	-4.689620764425014
TSRGSGL	-6.40606606278223	6	-6.40606606278223	Brain Transduction (LY6A)	SVAE	-6.40606606278223	-6.40606606278223
TSRGSPI	-2.0904299065936365	15	-2.0904299065936365	Brain Transduction (LY6A)	SVAE	-2.0904299065936365	-2.0904299065936365
TSRGTGA	-5.35696488874364	1	-5.35696488874364	Brain Transduction (LY6A)	SVAE	-5.35696488874364	-5.35696488874364
TSRGTPA	-5.058390965695746	1	-5.058390965695746	Brain Transduction (LY6A)	SVAE	-5.058390965695746	-5.058390965695746
TSRGTSA	-7.204958106004936	1	-7.204958106004936	Brain Transduction (LY6A)	SVAE	-7.204958106004936	-7.204958106004936
TSRSAGA	-7.586751987003381	-1	-7.586751987003381	Brain Transduction (LY6A)	SVAE	-7.586751987003381	-7.586751987003381
TSRSAPA	-3.8730416161777006	0	-3.8730416161777006	Brain Transduction (LY6A)	SVAE	-3.8730416161777006	-3.8730416161777006
TSRSASA	-7.361868300576839	-1	-7.361868300576839	Brain Transduction (LY6A)	SVAE	-7.361868300576839	-7.361868300576839
TSRSLGA	-3.036385087178288	5	-3.036385087178288	Brain Transduction (LY6A)	SVAE	-3.036385087178288	-3.036385087178288
TSRSLPA	-2.500258006995505	0	-2.500258006995505	Brain Transduction (LY6A)	SVAE	-2.500258006995505	-2.500258006995505
TSRSPFA	-7.855585396772184	3	-7.855585396772184	Brain Transduction (LY6A)	SVAE	-7.855585396772184	-7.855585396772184
TSRSTGA	-3.639464282223311	0	-3.639464282223311	Brain Transduction (LY6A)	SVAE	-3.639464282223311	-3.639464282223311
TSRSTPA	-7.424898586813426	0	-7.424898586813426	Brain Transduction (LY6A)	SVAE	-7.424898586813426	-7.424898586813426
TSSAPFI	-7.654248303030574	3	-7.654248303030574	Brain Transduction (LY6A)	SVAE	-7.654248303030574	-7.654248303030574
TSSAPFR	-6.459447646329901	3	-6.459447646329901	Brain Transduction (LY6A)	SVAE	-6.459447646329901	-6.459447646329901
TSSFSSI	-4.595984687062597	-1	-4.595984687062597	Brain Transduction (LY6A)	SVAE	-4.595984687062597	-4.595984687062597
TSSGPFL	-3.1653011635870296	3	-3.1653011635870296	Brain Transduction (LY6A)	SVAE	-3.1653011635870296	-3.1653011635870296
TSSRGSI	-8.179428075142333	-1	-8.179428075142333	Brain Transduction (LY6A)	SVAE	-8.179428075142333	-8.179428075142333
TSSRPFI	1.7998730410832695	3	1.7998730410832695	Brain Transduction (LY6A)	SVAE	1.7998730410832695	1.7998730410832695
TSSRPFV	-3.824635625125107	3	-3.824635625125107	Brain Transduction (LY6A)	SVAE	-3.824635625125107	-3.824635625125107
TSSRSSI	-8.63028851308256	-1	-8.63028851308256	Brain Transduction (LY6A)	SVAE	-8.63028851308256	-8.63028851308256
TSSRSSL	-8.402797667402265	3	-8.402797667402265	Brain Transduction (LY6A)	SVAE	-8.402797667402265	-8.402797667402265
TSSRSSV	-7.783406801041408	-1	-7.783406801041408	Brain Transduction (LY6A)	SVAE	-7.783406801041408	-7.783406801041408
TSSSPFL	-9.710724845637015	3	-9.710724845637015	Brain Transduction (LY6A)	SVAE	-9.710724845637015	-9.710724845637015
TSTALFK	-0.9407669635124092	3	-0.9407669635124092	Brain Transduction (LY6A)	SVAE	-0.9407669635124092	-0.9407669635124092
TSTALGR	-9.10721534252908	5	-9.10721534252908	Brain Transduction (LY6A)	SVAE	-9.10721534252908	-9.10721534252908
TSTAPFA	-8.366850899747469	3	-8.366850899747469	Brain Transduction (LY6A)	SVAE	-8.366850899747469	-8.366850899747469
TSTAPFK	-3.7410212007800094	3	-3.7410212007800094	Brain Transduction (LY6A)	SVAE	-3.7410212007800094	-3.7410212007800094
TSTAPFR	1.909334958461436	3	1.909334958461436	Brain Transduction (LY6A)	SVAE	1.909334958461436	1.909334958461436
TSTAPFV	-10.119969913920736	3	-10.119969913920736	Brain Transduction (LY6A)	SVAE	-10.119969913920736	-10.119969913920736
TSTAPPK	-10.49597458940664	0	-10.49597458940664	Brain Transduction (LY6A)	SVAE	-10.49597458940664	-10.49597458940664
TSTAPPR	-2.6114296931358862	0	-2.6114296931358862	Brain Transduction (LY6A)	SVAE	-2.6114296931358862	-2.6114296931358862
TSTGPFK	-0.7829918851819268	3	-0.7829918851819268	Brain Transduction (LY6A)	SVAE	-0.7829918851819268	-0.7829918851819268
TSTRASA	-3.1227218686021607	-1	-3.1227218686021607	Brain Transduction (LY6A)	SVAE	-3.1227218686021607	-3.1227218686021607
TSTRLGA	-6.806503821548719	5	-6.806503821548719	Brain Transduction (LY6A)	SVAE	-6.806503821548719	-6.806503821548719
TSTRPFA	-9.121904223558357	3	-9.121904223558357	Brain Transduction (LY6A)	SVAE	-9.121904223558357	-9.121904223558357
TSTRPFV	-0.2013339180450897	3	-0.2013339180450897	Brain Transduction (LY6A)	SVAE	-0.2013339180450897	-0.2013339180450897
TSTRTSA	-4.729287105570972	0	-4.729287105570972	Brain Transduction (LY6A)	SVAE	-4.729287105570972	-4.729287105570972
TSTRTSV	-2.62188671910137	0	-2.62188671910137	Brain Transduction (LY6A)	SVAE	-2.62188671910137	-2.62188671910137
TSTSLFK	-1.2153584260564092	3	-1.2153584260564092	Brain Transduction (LY6A)	SVAE	-1.2153584260564092	-1.2153584260564092
TSTSPFA	-7.994838532830029	3	-7.994838532830029	Brain Transduction (LY6A)	SVAE	-7.994838532830029	-7.994838532830029
TSTSPFK	-0.384042262352687	3	-0.384042262352687	Brain Transduction (LY6A)	SVAE	-0.384042262352687	-0.384042262352687
TSTSPFR	2.07257499169151	3	2.07257499169151	Brain Transduction (LY6A)	SVAE	2.07257499169151	2.07257499169151
TSTSPPK	-8.131895467602824	0	-8.131895467602824	Brain Transduction (LY6A)	SVAE	-8.131895467602824	-8.131895467602824
TSTSPPR	-7.820512937765117	0	-7.820512937765117	Brain Transduction (LY6A)	SVAE	-7.820512937765117	-7.820512937765117
TSTSTSK	-1.7211234686527548	0	-1.7211234686527548	Brain Transduction (LY6A)	SVAE	-1.7211234686527548	-1.7211234686527548
TSTSTSR	-8.195596614974042	0	-8.195596614974042	Brain Transduction (LY6A)	SVAE	-8.195596614974042	-8.195596614974042
TSVALGK	-1.1499850024393534	5	-1.1499850024393534	Brain Transduction (LY6A)	SVAE	-1.1499850024393534	-1.1499850024393534
TSVALGL	-1.3061428968245243	5	-1.3061428968245243	Brain Transduction (LY6A)	SVAE	-1.3061428968245243	-1.3061428968245243
TSVAPFA	-2.8356056454037715	3	-2.8356056454037715	Brain Transduction (LY6A)	SVAE	-2.8356056454037715	-2.8356056454037715
TSVAPFK	-4.381063080984871	3	-4.381063080984871	Brain Transduction (LY6A)	SVAE	-4.381063080984871	-4.381063080984871
TSVAPPK	-8.764950989906547	0	-8.764950989906547	Brain Transduction (LY6A)	SVAE	-8.764950989906547	-8.764950989906547
TSVAPPR	-2.4174905987617503	0	-2.4174905987617503	Brain Transduction (LY6A)	SVAE	-2.4174905987617503	-2.4174905987617503
TSVGWTP	-2.896624550279038	1	-2.896624550279038	Brain Transduction (LY6A)	SVAE	-2.896624550279038	-2.896624550279038
TSVPFTA	-10.1069940985786	-1	-10.1069940985786	Brain Transduction (LY6A)	SVAE	-10.1069940985786	-10.1069940985786
TSVRLGL	-9.88918071474808	5	-9.88918071474808	Brain Transduction (LY6A)	SVAE	-9.88918071474808	-9.88918071474808
TSVRPFA	-8.331229241162271	3	-8.331229241162271	Brain Transduction (LY6A)	SVAE	-8.331229241162271	-8.331229241162271
TSVSPFA	-3.62294545832291	3	-3.62294545832291	Brain Transduction (LY6A)	SVAE	-3.62294545832291	-3.62294545832291
TSVSPFK	-9.934659023939004	3	-9.934659023939004	Brain Transduction (LY6A)	SVAE	-9.934659023939004	-9.934659023939004
TSVSPPK	-2.658367191355215	0	-2.658367191355215	Brain Transduction (LY6A)	SVAE	-2.658367191355215	-2.658367191355215
TSVSPPR	-2.9885830722485625	0	-2.9885830722485625	Brain Transduction (LY6A)	SVAE	-2.9885830722485625	-2.9885830722485625
TTLAASK	-1.0546940831118274	0	-1.0546940831118274	Brain Transduction (LY6A)	SVAE	-1.0546940831118274	-1.0546940831118274
TTLAASR	-2.556387620242833	0	-2.556387620242833	Brain Transduction (LY6A)	SVAE	-2.556387620242833	-2.556387620242833
TTLAASV	-0.1876807121893746	0	-0.1876807121893746	Brain Transduction (LY6A)	SVAE	-0.1876807121893746	-0.1876807121893746
TTLALSK	-9.616643421809162	0	-9.616643421809162	Brain Transduction (LY6A)	SVAE	-9.616643421809162	-9.616643421809162
TTLAPPK	-9.682783080641974	0	-9.682783080641974	Brain Transduction (LY6A)	SVAE	-9.682783080641974	-9.682783080641974
TTLATGK	-5.136067736170856	0	-5.136067736170856	Brain Transduction (LY6A)	SVAE	-5.136067736170856	-5.136067736170856
TTLATGR	-0.5185321001073506	0	-0.5185321001073506	Brain Transduction (LY6A)	SVAE	-0.5185321001073506	-0.5185321001073506
TTLATPK	-1.071607696718642	0	-1.071607696718642	Brain Transduction (LY6A)	SVAE	-1.071607696718642	-1.071607696718642
TTLATPR	-3.321102207510731	0	-3.321102207510731	Brain Transduction (LY6A)	SVAE	-3.321102207510731	-3.321102207510731
TTLATSK	-0.2354399091509451	0	-0.2354399091509451	Brain Transduction (LY6A)	SVAE	-0.2354399091509451	-0.2354399091509451
TTLATSR	-0.5335236958756497	0	-0.5335236958756497	Brain Transduction (LY6A)	SVAE	-0.5335236958756497	-0.5335236958756497
TTLATSV	-1.52315481213744	0	-1.52315481213744	Brain Transduction (LY6A)	SVAE	-1.52315481213744	-1.52315481213744
TTLGPPK	-1.012591161245709	0	-1.012591161245709	Brain Transduction (LY6A)	SVAE	-1.012591161245709	-1.012591161245709
TTLGTSK	-3.1919574450713784	0	-3.1919574450713784	Brain Transduction (LY6A)	SVAE	-3.1919574450713784	-3.1919574450713784
TTLGTSR	-2.716067071257803	0	-2.716067071257803	Brain Transduction (LY6A)	SVAE	-2.716067071257803	-2.716067071257803
TTLRASV	-7.9463922454072	0	-7.9463922454072	Brain Transduction (LY6A)	SVAE	-7.9463922454072	-7.9463922454072
TTLRTSA	-1.1265924656208	0	-1.1265924656208	Brain Transduction (LY6A)	SVAE	-1.1265924656208	-1.1265924656208
TTLRTSV	-3.923727952900807	0	-3.923727952900807	Brain Transduction (LY6A)	SVAE	-3.923727952900807	-3.923727952900807
TTLSAPK	-8.21682504499612	0	-8.21682504499612	Brain Transduction (LY6A)	SVAE	-8.21682504499612	-8.21682504499612
TTLSAPR	-0.904018789079735	0	-0.904018789079735	Brain Transduction (LY6A)	SVAE	-0.904018789079735	-0.904018789079735
TTLSASK	-0.1170727199967696	0	-0.1170727199967696	Brain Transduction (LY6A)	SVAE	-0.1170727199967696	-0.1170727199967696
TTLSASR	-2.5770055138484915	0	-2.5770055138484915	Brain Transduction (LY6A)	SVAE	-2.5770055138484915	-2.5770055138484915
TTLSASV	-3.602334429212044	0	-3.602334429212044	Brain Transduction (LY6A)	SVAE	-3.602334429212044	-3.602334429212044
TTLSLSR	-9.567441200947888	0	-9.567441200947888	Brain Transduction (LY6A)	SVAE	-9.567441200947888	-9.567441200947888
TTLSPFK	-1.128569219867236	3	-1.128569219867236	Brain Transduction (LY6A)	SVAE	-1.128569219867236	-1.128569219867236
TTLSPPK	-3.671687345743368	0	-3.671687345743368	Brain Transduction (LY6A)	SVAE	-3.671687345743368	-3.671687345743368
TTLSPPR	-2.234933208952698	0	-2.234933208952698	Brain Transduction (LY6A)	SVAE	-2.234933208952698	-2.234933208952698
TTLSSAR	-8.260834299872222	0	-8.260834299872222	Brain Transduction (LY6A)	SVAE	-8.260834299872222	-8.260834299872222
TTLSSPR	-2.543824524629907	0	-2.543824524629907	Brain Transduction (LY6A)	SVAE	-2.543824524629907	-2.543824524629907
TTLSTGK	-0.7037772852837908	0	-0.7037772852837908	Brain Transduction (LY6A)	SVAE	-0.7037772852837908	-0.7037772852837908
TTLSTGR	0.6814885056068529	0	0.6814885056068529	Brain Transduction (LY6A)	SVAE	0.6814885056068529	0.6814885056068529
TTLSTPK	-2.710227718526569	0	-2.710227718526569	Brain Transduction (LY6A)	SVAE	-2.710227718526569	-2.710227718526569
TTLSTPR	-1.9947798917805557	0	-1.9947798917805557	Brain Transduction (LY6A)	SVAE	-1.9947798917805557	-1.9947798917805557
TTLSTSK	-1.6646472651397295	0	-1.6646472651397295	Brain Transduction (LY6A)	SVAE	-1.6646472651397295	-1.6646472651397295
TTLSTSR	-0.9607301625488188	0	-0.9607301625488188	Brain Transduction (LY6A)	SVAE	-0.9607301625488188	-0.9607301625488188
TTLSTSV	-2.5962121680251187	0	-2.5962121680251187	Brain Transduction (LY6A)	SVAE	-2.5962121680251187	-2.5962121680251187
TTRAASA	-7.971794625828995	-1	-7.971794625828995	Brain Transduction (LY6A)	SVAE	-7.971794625828995	-7.971794625828995
TTRAPFV	-7.870434098548237	3	-7.870434098548237	Brain Transduction (LY6A)	SVAE	-7.870434098548237	-7.870434098548237
TTRATGA	-6.195480904667077	5	-6.195480904667077	Brain Transduction (LY6A)	SVAE	-6.195480904667077	-6.195480904667077
TTRATPA	-5.652343680629253	0	-5.652343680629253	Brain Transduction (LY6A)	SVAE	-5.652343680629253	-5.652343680629253
TTRGSAA	-3.568203287149047	1	-3.568203287149047	Brain Transduction (LY6A)	SVAE	-3.568203287149047	-3.568203287149047
TTRGSAI	-6.94488866476549	1	-6.94488866476549	Brain Transduction (LY6A)	SVAE	-6.94488866476549	-6.94488866476549
TTRGSGA	-7.192889339047389	1	-7.192889339047389	Brain Transduction (LY6A)	SVAE	-7.192889339047389	-7.192889339047389
TTRGTSA	-6.973529097218495	0	-6.973529097218495	Brain Transduction (LY6A)	SVAE	-6.973529097218495	-6.973529097218495
TTRSAGA	-2.986255786457316	-1	-2.986255786457316	Brain Transduction (LY6A)	SVAE	-2.986255786457316	-2.986255786457316
TTRSAPA	-6.792692333523589	0	-6.792692333523589	Brain Transduction (LY6A)	SVAE	-6.792692333523589	-6.792692333523589
TTRSASA	-2.5539824604047685	0	-2.5539824604047685	Brain Transduction (LY6A)	SVAE	-2.5539824604047685	-2.5539824604047685
TTRSPFV	-9.39163118111908	3	-9.39163118111908	Brain Transduction (LY6A)	SVAE	-9.39163118111908	-9.39163118111908
TTRSSAA	-4.538662492263227	0	-4.538662492263227	Brain Transduction (LY6A)	SVAE	-4.538662492263227	-4.538662492263227
TTRSSAI	-5.9345706442731	0	-5.9345706442731	Brain Transduction (LY6A)	SVAE	-5.9345706442731	-5.9345706442731
TTRSSAV	-7.967781863532137	-1	-7.967781863532137	Brain Transduction (LY6A)	SVAE	-7.967781863532137	-7.967781863532137
TTRSSGA	-4.549750494384879	-1	-4.549750494384879	Brain Transduction (LY6A)	SVAE	-4.549750494384879	-4.549750494384879
TTRSSPA	-3.374588407282209	0	-3.374588407282209	Brain Transduction (LY6A)	SVAE	-3.374588407282209	-3.374588407282209
TTRSSPI	-3.5972205052765425	0	-3.5972205052765425	Brain Transduction (LY6A)	SVAE	-3.5972205052765425	-3.5972205052765425
TTRSSPV	-2.3016704711487503	0	-2.3016704711487503	Brain Transduction (LY6A)	SVAE	-2.3016704711487503	-2.3016704711487503
TTSGWAA	-2.1841605572369045	1	-2.1841605572369045	Brain Transduction (LY6A)	SVAE	-2.1841605572369045	-2.1841605572369045
TTSRPFA	-6.2860904370306	3	-6.2860904370306	Brain Transduction (LY6A)	SVAE	-6.2860904370306	-6.2860904370306
TTSRPFI	5.027313281621095	3	5.027313281621095	Brain Transduction (LY6A)	SVAE	5.027313281621095	5.027313281621095
TTSRPFV	-3.010573686598372	3	-3.010573686598372	Brain Transduction (LY6A)	SVAE	-3.010573686598372	-3.010573686598372
TTSSPFA	-8.128667210764538	3	-8.128667210764538	Brain Transduction (LY6A)	SVAE	-8.128667210764538	-8.128667210764538
TTSSPFR	-0.4113459996926908	3	-0.4113459996926908	Brain Transduction (LY6A)	SVAE	-0.4113459996926908	-0.4113459996926908
TTSSPPR	-8.373262721255818	0	-8.373262721255818	Brain Transduction (LY6A)	SVAE	-8.373262721255818	-8.373262721255818
TTTAPFA	-10.739226276847932	3	-10.739226276847932	Brain Transduction (LY6A)	SVAE	-10.739226276847932	-10.739226276847932
TTTAPFK	1.0337352332180492	3	1.0337352332180492	Brain Transduction (LY6A)	SVAE	1.0337352332180492	1.0337352332180492
TTTAPFV	-3.115658204571239	3	-3.115658204571239	Brain Transduction (LY6A)	SVAE	-3.115658204571239	-3.115658204571239
TTTAPPK	-4.603110230805716	0	-4.603110230805716	Brain Transduction (LY6A)	SVAE	-4.603110230805716	-4.603110230805716
TTTAPPR	-9.70830047119086	0	-9.70830047119086	Brain Transduction (LY6A)	SVAE	-9.70830047119086	-9.70830047119086
TTTATSK	-4.350847403455489	0	-4.350847403455489	Brain Transduction (LY6A)	SVAE	-4.350847403455489	-4.350847403455489
TTTATSR	-3.1659592306510884	0	-3.1659592306510884	Brain Transduction (LY6A)	SVAE	-3.1659592306510884	-3.1659592306510884
TTTGPFA	-3.8266913532079374	3	-3.8266913532079374	Brain Transduction (LY6A)	SVAE	-3.8266913532079374	-3.8266913532079374
TTTGPFK	-10.380010043140755	3	-10.380010043140755	Brain Transduction (LY6A)	SVAE	-10.380010043140755	-10.380010043140755
TTTRASA	-4.294016168682632	9	-4.294016168682632	Brain Transduction (LY6A)	SVAE	-4.294016168682632	-4.294016168682632
TTTRPFA	-7.857852713668576	3	-7.857852713668576	Brain Transduction (LY6A)	SVAE	-7.857852713668576	-7.857852713668576
TTTRPFV	2.151393505701915	3	2.151393505701915	Brain Transduction (LY6A)	SVAE	2.151393505701915	2.151393505701915
TTTRTSA	-7.929206180389037	0	-7.929206180389037	Brain Transduction (LY6A)	SVAE	-7.929206180389037	-7.929206180389037
TTTRTSV	-7.233332804502312	0	-7.233332804502312	Brain Transduction (LY6A)	SVAE	-7.233332804502312	-7.233332804502312
TTTSASK	-4.706847602308165	0	-4.706847602308165	Brain Transduction (LY6A)	SVAE	-4.706847602308165	-4.706847602308165
TTTSASR	-2.4099613591857314	0	-2.4099613591857314	Brain Transduction (LY6A)	SVAE	-2.4099613591857314	-2.4099613591857314
TTTSLFK	-4.029476059662686	3	-4.029476059662686	Brain Transduction (LY6A)	SVAE	-4.029476059662686	-4.029476059662686
TTTSLSK	-2.635428645914444	0	-2.635428645914444	Brain Transduction (LY6A)	SVAE	-2.635428645914444	-2.635428645914444
TTTSPFA	0.741696695691462	3	0.741696695691462	Brain Transduction (LY6A)	SVAE	0.741696695691462	0.741696695691462
TTTSPFK	-3.4936876375678665	3	-3.4936876375678665	Brain Transduction (LY6A)	SVAE	-3.4936876375678665	-3.4936876375678665
TTTSPFR	3.083885933998725	3	3.083885933998725	Brain Transduction (LY6A)	SVAE	3.083885933998725	3.083885933998725
TTTSPFV	0.926250931136246	3	0.926250931136246	Brain Transduction (LY6A)	SVAE	0.926250931136246	0.926250931136246
TTTSPPK	-1.073723614434053	0	-1.073723614434053	Brain Transduction (LY6A)	SVAE	-1.073723614434053	-1.073723614434053
TTTSPPR	-9.923603591717445	0	-9.923603591717445	Brain Transduction (LY6A)	SVAE	-9.923603591717445	-9.923603591717445
TTTSTSK	-3.999272854986187	0	-3.999272854986187	Brain Transduction (LY6A)	SVAE	-3.999272854986187	-3.999272854986187
TTTSTSR	-7.537664258467506	0	-7.537664258467506	Brain Transduction (LY6A)	SVAE	-7.537664258467506	-7.537664258467506
TTVAASK	-2.998275143988676	0	-2.998275143988676	Brain Transduction (LY6A)	SVAE	-2.998275143988676	-2.998275143988676
TTVAASR	-0.9239278647073504	0	-0.9239278647073504	Brain Transduction (LY6A)	SVAE	-0.9239278647073504	-0.9239278647073504
TTVALGK	-2.440602548642665	5	-2.440602548642665	Brain Transduction (LY6A)	SVAE	-2.440602548642665	-2.440602548642665
TTVALGR	-4.875909553596072	5	-4.875909553596072	Brain Transduction (LY6A)	SVAE	-4.875909553596072	-4.875909553596072
TTVAPFA	-9.592006838541346	3	-9.592006838541346	Brain Transduction (LY6A)	SVAE	-9.592006838541346	-9.592006838541346
TTVAPFR	0.4781035984989686	3	0.4781035984989686	Brain Transduction (LY6A)	SVAE	0.4781035984989686	0.4781035984989686
TTVAPPK	-9.55906405595024	0	-9.55906405595024	Brain Transduction (LY6A)	SVAE	-9.55906405595024	-9.55906405595024
TTVAPPR	-1.7835807343784862	0	-1.7835807343784862	Brain Transduction (LY6A)	SVAE	-1.7835807343784862	-1.7835807343784862
TTVATPK	-2.6287046777349	0	-2.6287046777349	Brain Transduction (LY6A)	SVAE	-2.6287046777349	-2.6287046777349
TTVATPR	-2.9852776464609097	0	-2.9852776464609097	Brain Transduction (LY6A)	SVAE	-2.9852776464609097	-2.9852776464609097
TTVATSK	-2.486841199299804	0	-2.486841199299804	Brain Transduction (LY6A)	SVAE	-2.486841199299804	-2.486841199299804
TTVATSR	-3.502405666013249	0	-3.502405666013249	Brain Transduction (LY6A)	SVAE	-3.502405666013249	-3.502405666013249
TTVATSV	-3.2256293471484403	0	-3.2256293471484403	Brain Transduction (LY6A)	SVAE	-3.2256293471484403	-3.2256293471484403
TTVGPFK	-8.430362877941805	3	-8.430362877941805	Brain Transduction (LY6A)	SVAE	-8.430362877941805	-8.430362877941805
TTVGWAA	-0.9806431382515832	1	-0.9806431382515832	Brain Transduction (LY6A)	SVAE	-0.9806431382515832	-0.9806431382515832
TTVRPFA	-3.1091665241701296	3	-3.1091665241701296	Brain Transduction (LY6A)	SVAE	-3.1091665241701296	-3.1091665241701296
TTVRTSV	-7.969629793943727	0	-7.969629793943727	Brain Transduction (LY6A)	SVAE	-7.969629793943727	-7.969629793943727
TTVSASK	-0.1743686123269552	0	-0.1743686123269552	Brain Transduction (LY6A)	SVAE	-0.1743686123269552	-0.1743686123269552
TTVSASR	-3.6672123984895872	0	-3.6672123984895872	Brain Transduction (LY6A)	SVAE	-3.6672123984895872	-3.6672123984895872
TTVSPFA	-3.526706713731381	3	-3.526706713731381	Brain Transduction (LY6A)	SVAE	-3.526706713731381	-3.526706713731381
TTVSPPK	-8.025209690215581	0	-8.025209690215581	Brain Transduction (LY6A)	SVAE	-8.025209690215581	-8.025209690215581
TTVSPPR	-1.8052039472746275	0	-1.8052039472746275	Brain Transduction (LY6A)	SVAE	-1.8052039472746275	-1.8052039472746275
TTVSTPK	-4.160441311474306	0	-4.160441311474306	Brain Transduction (LY6A)	SVAE	-4.160441311474306	-4.160441311474306
TTVSTSK	1.0183719902975683	0	1.0183719902975683	Brain Transduction (LY6A)	SVAE	1.0183719902975683	1.0183719902975683
TTVSTSR	-1.5722321905195962	0	-1.5722321905195962	Brain Transduction (LY6A)	SVAE	-1.5722321905195962	-1.5722321905195962
TVAAPFR	4.709099254968668	3	4.709099254968668	Brain Transduction (LY6A)	SVAE	4.709099254968668	4.709099254968668
TVAFSSV	-10.22930638197464	12	-10.22930638197464	Brain Transduction (LY6A)	SVAE	-10.22930638197464	-10.22930638197464
TVDFPPR	-9.506136240699895	0	-9.506136240699895	Brain Transduction (LY6A)	SVAE	-9.506136240699895	-9.506136240699895
TVDKGPR	-1.4266235335784037	0	-1.4266235335784037	Brain Transduction (LY6A)	SVAE	-1.4266235335784037	-1.4266235335784037
TVDKIGG	-7.461084412212752	11	-7.461084412212752	Brain Transduction (LY6A)	SVAE	-7.461084412212752	-7.461084412212752
TVDKIGR	-9.170984683642413	2	-9.170984683642413	Brain Transduction (LY6A)	SVAE	-9.170984683642413	-9.170984683642413
TVDKLFL	0.7639025745505202	3	0.7639025745505202	Brain Transduction (LY6A)	SVAE	0.7639025745505202	0.7639025745505202
TVDKLFV	-0.6801440173135336	3	-0.6801440173135336	Brain Transduction (LY6A)	SVAE	-0.6801440173135336	-0.6801440173135336
TVDKLGR	-3.591395783139607	5	-3.591395783139607	Brain Transduction (LY6A)	SVAE	-3.591395783139607	-3.591395783139607
TVDKPFL	3.86174104245257	3	3.86174104245257	Brain Transduction (LY6A)	SVAE	3.86174104245257	3.86174104245257
TVDKPFR	6.611428520679069	3	6.611428520679069	Brain Transduction (LY6A)	SVAE	6.611428520679069	6.611428520679069
TVDKPFS	-9.977093711403166	3	-9.977093711403166	Brain Transduction (LY6A)	SVAE	-9.977093711403166	-9.977093711403166
TVDKPFV	-0.8567078184653824	3	-0.8567078184653824	Brain Transduction (LY6A)	SVAE	-0.8567078184653824	-0.8567078184653824
TVDKPGG	-1.803680943928445	3	-1.803680943928445	Brain Transduction (LY6A)	SVAE	-1.803680943928445	-1.803680943928445
TVDKPGR	-8.537246921907668	3	-8.537246921907668	Brain Transduction (LY6A)	SVAE	-8.537246921907668	-8.537246921907668
TVDKPPG	-3.231063935014627	2	-3.231063935014627	Brain Transduction (LY6A)	SVAE	-3.231063935014627	-3.231063935014627
TVDKPPL	-8.923092713610421	3	-8.923092713610421	Brain Transduction (LY6A)	SVAE	-8.923092713610421	-8.923092713610421
TVDKPPR	-3.083990289848054	0	-3.083990289848054	Brain Transduction (LY6A)	SVAE	-3.083990289848054	-3.083990289848054
TVDKPPS	0.5331914888686052	0	0.5331914888686052	Brain Transduction (LY6A)	SVAE	0.5331914888686052	0.5331914888686052
TVDKPWS	-8.376871469217326	3	-8.376871469217326	Brain Transduction (LY6A)	SVAE	-8.376871469217326	-8.376871469217326
TVDKYGG	-0.8011484969891333	11	-0.8011484969891333	Brain Transduction (LY6A)	SVAE	-0.8011484969891333	-0.8011484969891333
TVDKYPR	-2.256210762483473	-1	-2.256210762483473	Brain Transduction (LY6A)	SVAE	-2.256210762483473	-2.256210762483473
TVDNGFG	-6.5105941201282045	3	-6.5105941201282045	Brain Transduction (LY6A)	SVAE	-6.5105941201282045	-6.5105941201282045
TVDNPPG	-8.211785746385852	-1	-8.211785746385852	Brain Transduction (LY6A)	SVAE	-8.211785746385852	-8.211785746385852
TVDNPPR	-0.9690465863393112	0	-0.9690465863393112	Brain Transduction (LY6A)	SVAE	-0.9690465863393112	-0.9690465863393112
TVDRGFG	-2.9359596114382085	3	-2.9359596114382085	Brain Transduction (LY6A)	SVAE	-2.9359596114382085	-2.9359596114382085
TVDRGFL	-9.629203420917992	3	-9.629203420917992	Brain Transduction (LY6A)	SVAE	-9.629203420917992	-9.629203420917992
TVDRGPR	-8.19515132156692	0	-8.19515132156692	Brain Transduction (LY6A)	SVAE	-8.19515132156692	-8.19515132156692
TVDRIGG	-1.1601903124148183	11	-1.1601903124148183	Brain Transduction (LY6A)	SVAE	-1.1601903124148183	-1.1601903124148183
TVDRLGG	-7.469273541639173	7	-7.469273541639173	Brain Transduction (LY6A)	SVAE	-7.469273541639173	-7.469273541639173
TVDRLGL	-10.425219992243704	-1	-10.425219992243704	Brain Transduction (LY6A)	SVAE	-10.425219992243704	-10.425219992243704
TVDRLGS	-2.7323514180275983	-1	-2.7323514180275983	Brain Transduction (LY6A)	SVAE	-2.7323514180275983	-2.7323514180275983
TVDRPFL	7.19061997975174	3	7.19061997975174	Brain Transduction (LY6A)	SVAE	7.19061997975174	7.19061997975174
TVDRPFS	-0.7340549910040438	3	-0.7340549910040438	Brain Transduction (LY6A)	SVAE	-0.7340549910040438	-0.7340549910040438
TVDRPFV	1.724658540152821	3	1.724658540152821	Brain Transduction (LY6A)	SVAE	1.724658540152821	1.724658540152821
TVDRPGG	-1.346289027707826	3	-1.346289027707826	Brain Transduction (LY6A)	SVAE	-1.346289027707826	-1.346289027707826
TVDRPGR	-2.046166670591101	3	-2.046166670591101	Brain Transduction (LY6A)	SVAE	-2.046166670591101	-2.046166670591101
TVDRPPG	-3.3087458619921315	3	-3.3087458619921315	Brain Transduction (LY6A)	SVAE	-3.3087458619921315	-3.3087458619921315
TVDRPPL	-2.224909068620969	3	-2.224909068620969	Brain Transduction (LY6A)	SVAE	-2.224909068620969	-2.224909068620969
TVDRPPR	-7.986552584678137	3	-7.986552584678137	Brain Transduction (LY6A)	SVAE	-7.986552584678137	-7.986552584678137
TVDRYGG	-8.58844781650281	11	-8.58844781650281	Brain Transduction (LY6A)	SVAE	-8.58844781650281	-8.58844781650281
TVDSGFG	-2.594978949245073	3	-2.594978949245073	Brain Transduction (LY6A)	SVAE	-2.594978949245073	-2.594978949245073
TVDSPFR	-0.1187786036778888	3	-0.1187786036778888	Brain Transduction (LY6A)	SVAE	-0.1187786036778888	-0.1187786036778888
TVDSYPG	-3.1928812715671366	-1	-3.1928812715671366	Brain Transduction (LY6A)	SVAE	-3.1928812715671366	-3.1928812715671366
TVDVGFR	-9.673089594280908	3	-9.673089594280908	Brain Transduction (LY6A)	SVAE	-9.673089594280908	-9.673089594280908
TVDVGFS	-4.394780745708856	3	-4.394780745708856	Brain Transduction (LY6A)	SVAE	-4.394780745708856	-4.394780745708856
TVDVIGG	-2.2523651061077463	7	-2.2523651061077463	Brain Transduction (LY6A)	SVAE	-2.2523651061077463	-2.2523651061077463
TVDVIGL	-0.4197426717347525	3	-0.4197426717347525	Brain Transduction (LY6A)	SVAE	-0.4197426717347525	-0.4197426717347525
TVDVLGG	-9.622448995112013	7	-9.622448995112013	Brain Transduction (LY6A)	SVAE	-9.622448995112013	-9.622448995112013
TVDVLGS	-10.422168529998125	-1	-10.422168529998125	Brain Transduction (LY6A)	SVAE	-10.422168529998125	-10.422168529998125
TVEFRSV	-2.742086574772836	-1	-2.742086574772836	Brain Transduction (LY6A)	SVAE	-2.742086574772836	-2.742086574772836
TVEFRTV	-8.658197170564863	-1	-8.658197170564863	Brain Transduction (LY6A)	SVAE	-8.658197170564863	-8.658197170564863
TVEGFSA	-8.378260533595734	1	-8.378260533595734	Brain Transduction (LY6A)	SVAE	-8.378260533595734	-8.378260533595734
TVEGFSP	-7.808475030874034	1	-7.808475030874034	Brain Transduction (LY6A)	SVAE	-7.808475030874034	-7.808475030874034
TVEGFTV	-1.9800106749683	-1	-1.9800106749683	Brain Transduction (LY6A)	SVAE	-1.9800106749683	-1.9800106749683
TVEGPFP	-11.025865582258108	3	-11.025865582258108	Brain Transduction (LY6A)	SVAE	-11.025865582258108	-11.025865582258108
TVEGPFV	-9.410769340433635	3	-9.410769340433635	Brain Transduction (LY6A)	SVAE	-9.410769340433635	-9.410769340433635
TVEGWRA	-2.121509568957652	1	-2.121509568957652	Brain Transduction (LY6A)	SVAE	-2.121509568957652	-2.121509568957652
TVEGWRP	-1.5910549602493735	1	-1.5910549602493735	Brain Transduction (LY6A)	SVAE	-1.5910549602493735	-1.5910549602493735
TVEGWSA	-4.85627169612316	1	-4.85627169612316	Brain Transduction (LY6A)	SVAE	-4.85627169612316	-4.85627169612316
TVEGWSP	-9.60750556699417	1	-9.60750556699417	Brain Transduction (LY6A)	SVAE	-9.60750556699417	-9.60750556699417
TVEGWTA	-10.426224296581902	1	-10.426224296581902	Brain Transduction (LY6A)	SVAE	-10.426224296581902	-10.426224296581902
TVEGWTP	-2.422851509166935	1	-2.422851509166935	Brain Transduction (LY6A)	SVAE	-2.422851509166935	-2.422851509166935
TVEPFSA	-8.497901500184188	1	-8.497901500184188	Brain Transduction (LY6A)	SVAE	-8.497901500184188	-8.497901500184188
TVEPFSP	-9.875114030366476	1	-9.875114030366476	Brain Transduction (LY6A)	SVAE	-9.875114030366476	-9.875114030366476
TVERPRA	-6.178621943534912	3	-6.178621943534912	Brain Transduction (LY6A)	SVAE	-6.178621943534912	-6.178621943534912
TVERPRV	-5.819194378240242	3	-5.819194378240242	Brain Transduction (LY6A)	SVAE	-5.819194378240242	-5.819194378240242
TVFKPGG	-10.998057104284896	-1	-10.998057104284896	Brain Transduction (LY6A)	SVAE	-10.998057104284896	-10.998057104284896
TVFRPGG	-8.39817489741387	11	-8.39817489741387	Brain Transduction (LY6A)	SVAE	-8.39817489741387	-8.39817489741387
TVGKPFL	6.665653562696447	3	6.665653562696447	Brain Transduction (LY6A)	SVAE	6.665653562696447	6.665653562696447
TVGKPFS	-8.134295115779727	3	-8.134295115779727	Brain Transduction (LY6A)	SVAE	-8.134295115779727	-8.134295115779727
TVGKPFV	-1.6887692776011447	3	-1.6887692776011447	Brain Transduction (LY6A)	SVAE	-1.6887692776011447	-1.6887692776011447
TVGNPFS	-9.049703077123043	3	-9.049703077123043	Brain Transduction (LY6A)	SVAE	-9.049703077123043	-9.049703077123043
TVGRPFV	2.607534825294159	3	2.607534825294159	Brain Transduction (LY6A)	SVAE	2.607534825294159	2.607534825294159
TVGSPFL	-7.901468334880417	3	-7.901468334880417	Brain Transduction (LY6A)	SVAE	-7.901468334880417	-7.901468334880417
TVGSPFV	-9.629358337636775	3	-9.629358337636775	Brain Transduction (LY6A)	SVAE	-9.629358337636775	-9.629358337636775
TVGVGFG	-1.7752637618919291	3	-1.7752637618919291	Brain Transduction (LY6A)	SVAE	-1.7752637618919291	-1.7752637618919291
TVGVPFR	-0.7649398926651675	3	-0.7649398926651675	Brain Transduction (LY6A)	SVAE	-0.7649398926651675	-0.7649398926651675
TVLGFTP	-6.782691028576822	1	-6.782691028576822	Brain Transduction (LY6A)	SVAE	-6.782691028576822	-6.782691028576822
TVLSPPK	-9.333072501174785	0	-9.333072501174785	Brain Transduction (LY6A)	SVAE	-9.333072501174785	-9.333072501174785
TVLSTSK	0.1996917209484412	0	0.1996917209484412	Brain Transduction (LY6A)	SVAE	0.1996917209484412	0.1996917209484412
TVRAPFL	3.119737902852369	3	3.119737902852369	Brain Transduction (LY6A)	SVAE	3.119737902852369	3.119737902852369
TVRAPFV	-8.161048259394114	3	-8.161048259394114	Brain Transduction (LY6A)	SVAE	-8.161048259394114	-8.161048259394114
TVSAPFR	3.90289001937491	3	3.90289001937491	Brain Transduction (LY6A)	SVAE	3.90289001937491	3.90289001937491
TVSFSSV	0.1758335717831315	-1	0.1758335717831315	Brain Transduction (LY6A)	SVAE	0.1758335717831315	0.1758335717831315
TVSGWSA	-9.286512252909448	1	-9.286512252909448	Brain Transduction (LY6A)	SVAE	-9.286512252909448	-9.286512252909448
TVSGWTA	-2.1636713366204923	1	-2.1636713366204923	Brain Transduction (LY6A)	SVAE	-2.1636713366204923	-2.1636713366204923
TVSKPFL	7.084014812962184	3	7.084014812962184	Brain Transduction (LY6A)	SVAE	7.084014812962184	7.084014812962184
TVSKPFS	-3.336026856217339	3	-3.336026856217339	Brain Transduction (LY6A)	SVAE	-3.336026856217339	-3.336026856217339
TVSNGFG	-7.855535810930487	3	-7.855535810930487	Brain Transduction (LY6A)	SVAE	-7.855535810930487	-7.855535810930487
TVSPFTA	-1.7595526794631875	-1	-1.7595526794631875	Brain Transduction (LY6A)	SVAE	-1.7595526794631875	-1.7595526794631875
TVSPFTP	-7.692418257805885	1	-7.692418257805885	Brain Transduction (LY6A)	SVAE	-7.692418257805885	-7.692418257805885
TVSRPFI	7.277643677114837	3	7.277643677114837	Brain Transduction (LY6A)	SVAE	7.277643677114837	7.277643677114837
TVSRPFV	4.097461228292606	3	4.097461228292606	Brain Transduction (LY6A)	SVAE	4.097461228292606	4.097461228292606
TVSVGFG	-4.765295756350743	3	-4.765295756350743	Brain Transduction (LY6A)	SVAE	-4.765295756350743	-4.765295756350743
TVSVPFS	-10.180528295448452	3	-10.180528295448452	Brain Transduction (LY6A)	SVAE	-10.180528295448452	-10.180528295448452
TVSVPPL	-10.10572998842992	0	-10.10572998842992	Brain Transduction (LY6A)	SVAE	-10.10572998842992	-10.10572998842992
TVSVPPR	-9.957029069318818	0	-9.957029069318818	Brain Transduction (LY6A)	SVAE	-9.957029069318818	-9.957029069318818
TVTAPFK	2.0817253405920715	3	2.0817253405920715	Brain Transduction (LY6A)	SVAE	2.0817253405920715	2.0817253405920715
TVTAPFR	5.0322290987613085	3	5.0322290987613085	Brain Transduction (LY6A)	SVAE	5.0322290987613085	5.0322290987613085
TVTAPFV	-7.47628706309529	3	-7.47628706309529	Brain Transduction (LY6A)	SVAE	-7.47628706309529	-7.47628706309529
TVTGPFA	-8.208644743658049	3	-8.208644743658049	Brain Transduction (LY6A)	SVAE	-8.208644743658049	-8.208644743658049
TVTKPFL	7.017156319975626	3	7.017156319975626	Brain Transduction (LY6A)	SVAE	7.017156319975626	7.017156319975626
TVTKPFS	-2.855296703969188	3	-2.855296703969188	Brain Transduction (LY6A)	SVAE	-2.855296703969188	-2.855296703969188
TVTKPPL	0.3872521270569956	3	0.3872521270569956	Brain Transduction (LY6A)	SVAE	0.3872521270569956	0.3872521270569956
TVTNGFG	-7.962881117188207	3	-7.962881117188207	Brain Transduction (LY6A)	SVAE	-7.962881117188207	-7.962881117188207
TVTRGGS	-3.297733208672282	9	-3.297733208672282	Brain Transduction (LY6A)	SVAE	-3.297733208672282	-3.297733208672282
TVTRLGG	-8.687261470993429	11	-8.687261470993429	Brain Transduction (LY6A)	SVAE	-8.687261470993429	-8.687261470993429
TVTRLGL	-2.6201449466171587	3	-2.6201449466171587	Brain Transduction (LY6A)	SVAE	-2.6201449466171587	-2.6201449466171587
TVTRPFS	0.2639838118735924	3	0.2639838118735924	Brain Transduction (LY6A)	SVAE	0.2639838118735924	0.2639838118735924
TVTRPFV	3.917402484714308	3	3.917402484714308	Brain Transduction (LY6A)	SVAE	3.917402484714308	3.917402484714308
TVTSPFA	-2.205809298808597	3	-2.205809298808597	Brain Transduction (LY6A)	SVAE	-2.205809298808597	-2.205809298808597
TVTSPFK	1.9556216279103589	3	1.9556216279103589	Brain Transduction (LY6A)	SVAE	1.9556216279103589	1.9556216279103589
TVTSPFV	-1.5615922518066252	3	-1.5615922518066252	Brain Transduction (LY6A)	SVAE	-1.5615922518066252	-1.5615922518066252
TVTVGFG	-3.763055404604789	3	-3.763055404604789	Brain Transduction (LY6A)	SVAE	-3.763055404604789	-3.763055404604789
TVTVIGG	-0.93414023690375	2	-0.93414023690375	Brain Transduction (LY6A)	SVAE	-0.93414023690375	-0.93414023690375
TVTVLGG	-3.321215189113963	7	-3.321215189113963	Brain Transduction (LY6A)	SVAE	-3.321215189113963	-3.321215189113963
TVTVPFS	-7.420581822170499	3	-7.420581822170499	Brain Transduction (LY6A)	SVAE	-7.420581822170499	-7.420581822170499
TVVAPFA	-8.173432931156286	3	-8.173432931156286	Brain Transduction (LY6A)	SVAE	-8.173432931156286	-8.173432931156286
TVVAPFK	0.9036571852130936	3	0.9036571852130936	Brain Transduction (LY6A)	SVAE	0.9036571852130936	0.9036571852130936
TVVSPFK	0.4527946242335324	3	0.4527946242335324	Brain Transduction (LY6A)	SVAE	0.4527946242335324	0.4527946242335324
VADKLFG	-10.186697735002284	3	-10.186697735002284	Brain Transduction (LY6A)	SVAE	-10.186697735002284	-10.186697735002284
VADKLFR	-9.563608081110754	3	-9.563608081110754	Brain Transduction (LY6A)	SVAE	-9.563608081110754	-9.563608081110754
VADKPFG	-2.8110877586877296	3	-2.8110877586877296	Brain Transduction (LY6A)	SVAE	-2.8110877586877296	-2.8110877586877296
VADKPFL	-7.483136410146688	3	-7.483136410146688	Brain Transduction (LY6A)	SVAE	-7.483136410146688	-7.483136410146688
VADKPFR	-8.462013664188508	3	-8.462013664188508	Brain Transduction (LY6A)	SVAE	-8.462013664188508	-8.462013664188508
VADKPFV	-1.839786542334043	3	-1.839786542334043	Brain Transduction (LY6A)	SVAE	-1.839786542334043	-1.839786542334043
VADKPGR	-9.499442249668588	3	-9.499442249668588	Brain Transduction (LY6A)	SVAE	-9.499442249668588	-9.499442249668588
VADRPGR	-6.704552488772541	3	-6.704552488772541	Brain Transduction (LY6A)	SVAE	-6.704552488772541	-6.704552488772541
VADRYFV	-8.13781913044629	3	-8.13781913044629	Brain Transduction (LY6A)	SVAE	-8.13781913044629	-8.13781913044629
VADSPFR	-10.309413252339198	3	-10.309413252339198	Brain Transduction (LY6A)	SVAE	-10.309413252339198	-10.309413252339198
VAFGPPV	-0.4594268205248808	0	-0.4594268205248808	Brain Transduction (LY6A)	SVAE	-0.4594268205248808	-0.4594268205248808
VAGKPFL	-8.934402047544543	3	-8.934402047544543	Brain Transduction (LY6A)	SVAE	-8.934402047544543	-8.934402047544543
VAGKPFV	-4.669475640132424	3	-4.669475640132424	Brain Transduction (LY6A)	SVAE	-4.669475640132424	-4.669475640132424
VAGKPWV	-0.0533010999355711	3	-0.0533010999355711	Brain Transduction (LY6A)	SVAE	-0.0533010999355711	-0.0533010999355711
VAGRPFG	-8.119556876229783	3	-8.119556876229783	Brain Transduction (LY6A)	SVAE	-8.119556876229783	-8.119556876229783
VAGRPFL	-0.6442820256591033	3	-0.6442820256591033	Brain Transduction (LY6A)	SVAE	-0.6442820256591033	-0.6442820256591033
VAGRPFV	-10.129816906216895	3	-10.129816906216895	Brain Transduction (LY6A)	SVAE	-10.129816906216895	-10.129816906216895
VARSGPG	-7.4196656768467	0	-7.4196656768467	Brain Transduction (LY6A)	SVAE	-7.4196656768467	-7.4196656768467
VASGPFL	-9.792483998969551	3	-9.792483998969551	Brain Transduction (LY6A)	SVAE	-9.792483998969551	-9.792483998969551
VASNPFA	-8.812877699703984	3	-8.812877699703984	Brain Transduction (LY6A)	SVAE	-8.812877699703984	-8.812877699703984
VASNPFL	-11.015036282481868	3	-11.015036282481868	Brain Transduction (LY6A)	SVAE	-11.015036282481868	-11.015036282481868
VASNPFV	-9.833265411560427	3	-9.833265411560427	Brain Transduction (LY6A)	SVAE	-9.833265411560427	-9.833265411560427
VATGPFA	-0.0293163688763336	3	-0.0293163688763336	Brain Transduction (LY6A)	SVAE	-0.0293163688763336	-0.0293163688763336
VATGWVA	-3.1970491884360084	1	-3.1970491884360084	Brain Transduction (LY6A)	SVAE	-3.1970491884360084	-3.1970491884360084
VATNPFL	-6.800028503340199	3	-6.800028503340199	Brain Transduction (LY6A)	SVAE	-6.800028503340199	-6.800028503340199
VATRPFA	-8.088432728878528	3	-8.088432728878528	Brain Transduction (LY6A)	SVAE	-8.088432728878528	-8.088432728878528
VATRPFV	-0.6805131906388764	3	-0.6805131906388764	Brain Transduction (LY6A)	SVAE	-0.6805131906388764	-0.6805131906388764
VAVNPGR	-9.073328778699713	3	-9.073328778699713	Brain Transduction (LY6A)	SVAE	-9.073328778699713	-9.073328778699713
VAVNPPR	-0.8307745781789624	0	-0.8307745781789624	Brain Transduction (LY6A)	SVAE	-0.8307745781789624	-0.8307745781789624
VDERPFL	-9.981245541757444	3	-9.981245541757444	Brain Transduction (LY6A)	SVAE	-9.981245541757444	-9.981245541757444
VDERPFR	-2.7461786850444265	3	-2.7461786850444265	Brain Transduction (LY6A)	SVAE	-2.7461786850444265	-2.7461786850444265
VDERPFV	-3.4945867416868825	3	-3.4945867416868825	Brain Transduction (LY6A)	SVAE	-3.4945867416868825	-3.4945867416868825
VDERPRL	-6.204351044669168	3	-6.204351044669168	Brain Transduction (LY6A)	SVAE	-6.204351044669168	-6.204351044669168
VDERPRV	-1.727737476546215	3	-1.727737476546215	Brain Transduction (LY6A)	SVAE	-1.727737476546215	-1.727737476546215
VDSRPRV	-8.570772133372774	3	-8.570772133372774	Brain Transduction (LY6A)	SVAE	-8.570772133372774	-8.570772133372774
VDSSPFR	-8.102074315068691	3	-8.102074315068691	Brain Transduction (LY6A)	SVAE	-8.102074315068691	-8.102074315068691
VDSSRPR	-0.233169042861188	0	-0.233169042861188	Brain Transduction (LY6A)	SVAE	-0.233169042861188	-0.233169042861188
VGAALGR	-2.6936888471065514	5	-2.6936888471065514	Brain Transduction (LY6A)	SVAE	-2.6936888471065514	-2.6936888471065514
VGARPFI	-3.9724976638965215	3	-3.9724976638965215	Brain Transduction (LY6A)	SVAE	-3.9724976638965215	-3.9724976638965215
VGARSSI	-5.142626898555402	-1	-5.142626898555402	Brain Transduction (LY6A)	SVAE	-5.142626898555402	-5.142626898555402
VGARSSV	-6.971994261538581	6	-6.971994261538581	Brain Transduction (LY6A)	SVAE	-6.971994261538581	-6.971994261538581
VGDKLFR	-7.694929402024239	2	-7.694929402024239	Brain Transduction (LY6A)	SVAE	-7.694929402024239	-7.694929402024239
VGDKLGR	-1.1678160457722309	5	-1.1678160457722309	Brain Transduction (LY6A)	SVAE	-1.1678160457722309	-1.1678160457722309
VGDKLWV	-3.031079096425131	-1	-3.031079096425131	Brain Transduction (LY6A)	SVAE	-3.031079096425131	-3.031079096425131
VGDKPFG	-2.158686907546285	3	-2.158686907546285	Brain Transduction (LY6A)	SVAE	-2.158686907546285	-2.158686907546285
VGDKPFL	-8.25180849904599	3	-8.25180849904599	Brain Transduction (LY6A)	SVAE	-8.25180849904599	-8.25180849904599
VGDKPFR	-8.77854866918556	3	-8.77854866918556	Brain Transduction (LY6A)	SVAE	-8.77854866918556	-8.77854866918556
VGDKPFV	-4.271072636596674	3	-4.271072636596674	Brain Transduction (LY6A)	SVAE	-4.271072636596674	-4.271072636596674
VGDKPGR	-9.314201028646076	3	-9.314201028646076	Brain Transduction (LY6A)	SVAE	-9.314201028646076	-9.314201028646076
VGDKPWV	-9.784929926219004	3	-9.784929926219004	Brain Transduction (LY6A)	SVAE	-9.784929926219004	-9.784929926219004
VGDKYFG	-7.207584691084441	2	-7.207584691084441	Brain Transduction (LY6A)	SVAE	-7.207584691084441	-7.207584691084441
VGDKYFV	-9.762181890837608	2	-9.762181890837608	Brain Transduction (LY6A)	SVAE	-9.762181890837608	-9.762181890837608
VGDRLGL	-8.666960177858014	5	-8.666960177858014	Brain Transduction (LY6A)	SVAE	-8.666960177858014	-8.666960177858014
VGDRLGR	-6.962162185457362	5	-6.962162185457362	Brain Transduction (LY6A)	SVAE	-6.962162185457362	-6.962162185457362
VGDRLGV	-1.8292537135008644	5	-1.8292537135008644	Brain Transduction (LY6A)	SVAE	-1.8292537135008644	-1.8292537135008644
VGDRPFG	-6.930308124348509	3	-6.930308124348509	Brain Transduction (LY6A)	SVAE	-6.930308124348509	-6.930308124348509
VGDRPFL	-8.74258013964016	3	-8.74258013964016	Brain Transduction (LY6A)	SVAE	-8.74258013964016	-8.74258013964016
VGDRPFR	-0.6830687560906062	3	-0.6830687560906062	Brain Transduction (LY6A)	SVAE	-0.6830687560906062	-0.6830687560906062
VGDRPFV	-8.621694429627059	3	-8.621694429627059	Brain Transduction (LY6A)	SVAE	-8.621694429627059	-8.621694429627059
VGDRPGR	-3.218315048545742	5	-3.218315048545742	Brain Transduction (LY6A)	SVAE	-3.218315048545742	-3.218315048545742
VGDRPGV	-7.489291991114428	5	-7.489291991114428	Brain Transduction (LY6A)	SVAE	-7.489291991114428	-7.489291991114428
VGDRPWL	-2.258782058117225	3	-2.258782058117225	Brain Transduction (LY6A)	SVAE	-2.258782058117225	-2.258782058117225
VGDRYFG	-7.288277926616212	3	-7.288277926616212	Brain Transduction (LY6A)	SVAE	-7.288277926616212	-7.288277926616212
VGDRYFV	-9.396999750719008	3	-9.396999750719008	Brain Transduction (LY6A)	SVAE	-9.396999750719008	-9.396999750719008
VGDRYGL	0.5723032485287116	5	0.5723032485287116	Brain Transduction (LY6A)	SVAE	0.5723032485287116	0.5723032485287116
VGDSLFG	-10.30730131824575	-1	-10.30730131824575	Brain Transduction (LY6A)	SVAE	-10.30730131824575	-10.30730131824575
VGDSLGR	-3.302900967075112	5	-3.302900967075112	Brain Transduction (LY6A)	SVAE	-3.302900967075112	-3.302900967075112
VGDSPFG	-8.345219114335674	3	-8.345219114335674	Brain Transduction (LY6A)	SVAE	-8.345219114335674	-8.345219114335674
VGDSPGR	-0.5008039990045889	-1	-0.5008039990045889	Brain Transduction (LY6A)	SVAE	-0.5008039990045889	-0.5008039990045889
VGEPFTA	-2.535379383405251	-1	-2.535379383405251	Brain Transduction (LY6A)	SVAE	-2.535379383405251	-2.535379383405251
VGERPFA	-7.213948076118158	3	-7.213948076118158	Brain Transduction (LY6A)	SVAE	-7.213948076118158	-7.213948076118158
VGERPFL	-2.348923642684632	3	-2.348923642684632	Brain Transduction (LY6A)	SVAE	-2.348923642684632	-2.348923642684632
VGERPFR	-2.5926470485732174	3	-2.5926470485732174	Brain Transduction (LY6A)	SVAE	-2.5926470485732174	-2.5926470485732174
VGERPFV	-3.3026690444470925	3	-3.3026690444470925	Brain Transduction (LY6A)	SVAE	-3.3026690444470925	-3.3026690444470925
VGERPRV	-6.473771138280775	3	-6.473771138280775	Brain Transduction (LY6A)	SVAE	-6.473771138280775	-6.473771138280775
VGESPFR	-1.797913381467345	3	-1.797913381467345	Brain Transduction (LY6A)	SVAE	-1.797913381467345	-1.797913381467345
VGFGPPA	-0.8514275339251255	0	-0.8514275339251255	Brain Transduction (LY6A)	SVAE	-0.8514275339251255	-0.8514275339251255
VGFKPPV	-8.155170144097516	0	-8.155170144097516	Brain Transduction (LY6A)	SVAE	-8.155170144097516	-8.155170144097516
VGFNPPL	-8.750970635797339	0	-8.750970635797339	Brain Transduction (LY6A)	SVAE	-8.750970635797339	-8.750970635797339
VGFNPPV	-1.5347702150315543	0	-1.5347702150315543	Brain Transduction (LY6A)	SVAE	-1.5347702150315543	-1.5347702150315543
VGGKPFG	-8.716822690202413	3	-8.716822690202413	Brain Transduction (LY6A)	SVAE	-8.716822690202413	-8.716822690202413
VGGKPFL	-9.63363017280645	3	-9.63363017280645	Brain Transduction (LY6A)	SVAE	-9.63363017280645	-9.63363017280645
VGGKPFV	-1.5996607194005628	3	-1.5996607194005628	Brain Transduction (LY6A)	SVAE	-1.5996607194005628	-1.5996607194005628
VGGRPFL	-9.583103719003196	3	-9.583103719003196	Brain Transduction (LY6A)	SVAE	-9.583103719003196	-9.583103719003196
VGGRPFV	-4.2908820664153895	3	-4.2908820664153895	Brain Transduction (LY6A)	SVAE	-4.2908820664153895	-4.2908820664153895
VGLSPPA	-3.546394485917736	0	-3.546394485917736	Brain Transduction (LY6A)	SVAE	-3.546394485917736	-3.546394485917736
VGLSPPR	0.4167599514445421	0	0.4167599514445421	Brain Transduction (LY6A)	SVAE	0.4167599514445421	0.4167599514445421
VGRAGGL	-1.56529340170439	5	-1.56529340170439	Brain Transduction (LY6A)	SVAE	-1.56529340170439	-1.56529340170439
VGRAGPL	-3.390868035347645	5	-3.390868035347645	Brain Transduction (LY6A)	SVAE	-3.390868035347645	-3.390868035347645
VGRAGPV	-1.2657727719481409	5	-1.2657727719481409	Brain Transduction (LY6A)	SVAE	-1.2657727719481409	-1.2657727719481409
VGRAGSL	-6.242659594003176	5	-6.242659594003176	Brain Transduction (LY6A)	SVAE	-6.242659594003176	-6.242659594003176
VGRALGV	-0.5549847904226767	5	-0.5549847904226767	Brain Transduction (LY6A)	SVAE	-0.5549847904226767	-0.5549847904226767
VGRAPGL	-8.841712588614525	5	-8.841712588614525	Brain Transduction (LY6A)	SVAE	-8.841712588614525	-8.841712588614525
VGRAPGV	-8.634004396401577	5	-8.634004396401577	Brain Transduction (LY6A)	SVAE	-8.634004396401577	-8.634004396401577
VGRAPPL	-10.05638995157259	0	-10.05638995157259	Brain Transduction (LY6A)	SVAE	-10.05638995157259	-10.05638995157259
VGRAPPV	-6.102958758551528	0	-6.102958758551528	Brain Transduction (LY6A)	SVAE	-6.102958758551528	-6.102958758551528
VGRASGI	-7.990932546933177	5	-7.990932546933177	Brain Transduction (LY6A)	SVAE	-7.990932546933177	-7.990932546933177
VGRASGV	-7.623777149127769	5	-7.623777149127769	Brain Transduction (LY6A)	SVAE	-7.623777149127769	-7.623777149127769
VGRASPI	-7.101929262541442	5	-7.101929262541442	Brain Transduction (LY6A)	SVAE	-7.101929262541442	-7.101929262541442
VGRASPL	-8.344553112809207	5	-8.344553112809207	Brain Transduction (LY6A)	SVAE	-8.344553112809207	-8.344553112809207
VGRASPV	-7.638423437450959	5	-7.638423437450959	Brain Transduction (LY6A)	SVAE	-7.638423437450959	-7.638423437450959
VGRGGSL	-8.17362323194956	5	-8.17362323194956	Brain Transduction (LY6A)	SVAE	-8.17362323194956	-8.17362323194956
VGRGGSV	-8.074740919948097	-1	-8.074740919948097	Brain Transduction (LY6A)	SVAE	-8.074740919948097	-8.074740919948097
VGRGLSV	-2.275587954683638	5	-2.275587954683638	Brain Transduction (LY6A)	SVAE	-2.275587954683638	-2.275587954683638
VGRGPSI	-7.926330094226266	0	-7.926330094226266	Brain Transduction (LY6A)	SVAE	-7.926330094226266	-7.926330094226266
VGRGPSV	-0.0858543496740255	8	-0.0858543496740255	Brain Transduction (LY6A)	SVAE	-0.0858543496740255	-0.0858543496740255
VGRGSGV	-3.75548066451016	5	-3.75548066451016	Brain Transduction (LY6A)	SVAE	-3.75548066451016	-3.75548066451016
VGRGSPV	-0.7802270821474643	5	-0.7802270821474643	Brain Transduction (LY6A)	SVAE	-0.7802270821474643	-0.7802270821474643
VGRSGFG	-8.783303155256302	-1	-8.783303155256302	Brain Transduction (LY6A)	SVAE	-8.783303155256302	-8.783303155256302
VGRSGGG	-8.535045174835606	5	-8.535045174835606	Brain Transduction (LY6A)	SVAE	-8.535045174835606	-8.535045174835606
VGRSGPG	-0.1592766456735064	0	-0.1592766456735064	Brain Transduction (LY6A)	SVAE	-0.1592766456735064	-0.1592766456735064
VGRSGPL	-1.776842863686779	0	-1.776842863686779	Brain Transduction (LY6A)	SVAE	-1.776842863686779	-1.776842863686779
VGRSLGG	-2.012664760578542	5	-2.012664760578542	Brain Transduction (LY6A)	SVAE	-2.012664760578542	-2.012664760578542
VGRSLGL	-8.356938389862457	5	-8.356938389862457	Brain Transduction (LY6A)	SVAE	-8.356938389862457	-8.356938389862457
VGRSLPV	-7.91865739306679	5	-7.91865739306679	Brain Transduction (LY6A)	SVAE	-7.91865739306679	-7.91865739306679
VGRSPGG	-2.692558835136536	5	-2.692558835136536	Brain Transduction (LY6A)	SVAE	-2.692558835136536	-2.692558835136536
VGRSPPG	-8.012350203017393	0	-8.012350203017393	Brain Transduction (LY6A)	SVAE	-8.012350203017393	-8.012350203017393
VGRSPPL	-2.447415003915157	0	-2.447415003915157	Brain Transduction (LY6A)	SVAE	-2.447415003915157	-2.447415003915157
VGRSPPV	-8.632964171858305	0	-8.632964171858305	Brain Transduction (LY6A)	SVAE	-8.632964171858305	-8.632964171858305
VGRSYPG	-6.827799084396418	0	-6.827799084396418	Brain Transduction (LY6A)	SVAE	-6.827799084396418	-6.827799084396418
VGSALGR	-3.743066278170243	5	-3.743066278170243	Brain Transduction (LY6A)	SVAE	-3.743066278170243	-3.743066278170243
VGSAPFL	-8.086865150313928	3	-8.086865150313928	Brain Transduction (LY6A)	SVAE	-8.086865150313928	-8.086865150313928
VGSAPPR	-1.5088355042542467	0	-1.5088355042542467	Brain Transduction (LY6A)	SVAE	-1.5088355042542467	-1.5088355042542467
VGSNPFA	-0.3971827961833948	3	-0.3971827961833948	Brain Transduction (LY6A)	SVAE	-0.3971827961833948	-0.3971827961833948
VGSRPFA	-6.324517598836568	3	-6.324517598836568	Brain Transduction (LY6A)	SVAE	-6.324517598836568	-6.324517598836568
VGSRPFI	-8.620610818957152	3	-8.620610818957152	Brain Transduction (LY6A)	SVAE	-8.620610818957152	-8.620610818957152
VGSRPFV	-2.768769774170326	3	-2.768769774170326	Brain Transduction (LY6A)	SVAE	-2.768769774170326	-2.768769774170326
VGSRSSI	-10.031687577332194	-1	-10.031687577332194	Brain Transduction (LY6A)	SVAE	-10.031687577332194	-10.031687577332194
VGSSPFL	-10.247726062708724	3	-10.247726062708724	Brain Transduction (LY6A)	SVAE	-10.247726062708724	-10.247726062708724
VGSSPPR	-3.636820024597837	0	-3.636820024597837	Brain Transduction (LY6A)	SVAE	-3.636820024597837	-3.636820024597837
VGSSRSA	-4.713793263026821	-1	-4.713793263026821	Brain Transduction (LY6A)	SVAE	-4.713793263026821	-4.713793263026821
VGSSRSL	-3.4640144363796304	-1	-3.4640144363796304	Brain Transduction (LY6A)	SVAE	-3.4640144363796304	-3.4640144363796304
VGSSRSV	-3.789539113597156	-1	-3.789539113597156	Brain Transduction (LY6A)	SVAE	-3.789539113597156	-3.789539113597156
VGTNLFA	-3.984701788314088	-1	-3.984701788314088	Brain Transduction (LY6A)	SVAE	-3.984701788314088	-3.984701788314088
VGTNLGR	-0.377305191774497	5	-0.377305191774497	Brain Transduction (LY6A)	SVAE	-0.377305191774497	-0.377305191774497
VGTNPFV	-3.1749253741429366	3	-3.1749253741429366	Brain Transduction (LY6A)	SVAE	-3.1749253741429366	-3.1749253741429366
VGTNPPR	-3.224416482774466	0	-3.224416482774466	Brain Transduction (LY6A)	SVAE	-3.224416482774466	-3.224416482774466
VGTRLGA	-8.22861260335335	5	-8.22861260335335	Brain Transduction (LY6A)	SVAE	-8.22861260335335	-8.22861260335335
VGTRLGL	-2.212859815094105	5	-2.212859815094105	Brain Transduction (LY6A)	SVAE	-2.212859815094105	-2.212859815094105
VGTRLGV	-2.012080838545009	5	-2.012080838545009	Brain Transduction (LY6A)	SVAE	-2.012080838545009	-2.012080838545009
VGTRPFA	-7.6969707536007	3	-7.6969707536007	Brain Transduction (LY6A)	SVAE	-7.6969707536007	-7.6969707536007
VGTRPFV	-1.859714239570686	3	-1.859714239570686	Brain Transduction (LY6A)	SVAE	-1.859714239570686	-1.859714239570686
VGVALGI	-1.874627261397585	5	-1.874627261397585	Brain Transduction (LY6A)	SVAE	-1.874627261397585	-1.874627261397585
VGVALGR	0.4353721070986626	5	0.4353721070986626	Brain Transduction (LY6A)	SVAE	0.4353721070986626	0.4353721070986626
VGVALGV	-2.660617875177249	5	-2.660617875177249	Brain Transduction (LY6A)	SVAE	-2.660617875177249	-2.660617875177249
VGVAPGR	-1.9048112018866037	5	-1.9048112018866037	Brain Transduction (LY6A)	SVAE	-1.9048112018866037	-1.9048112018866037
VGVAPPR	-0.9337040534450924	0	-0.9337040534450924	Brain Transduction (LY6A)	SVAE	-0.9337040534450924	-0.9337040534450924
VGVASGR	-7.346079999061042	5	-7.346079999061042	Brain Transduction (LY6A)	SVAE	-7.346079999061042	-7.346079999061042
VGVNLGR	-2.332515235546317	5	-2.332515235546317	Brain Transduction (LY6A)	SVAE	-2.332515235546317	-2.332515235546317
VGVNLGV	-1.2880323035028791	5	-1.2880323035028791	Brain Transduction (LY6A)	SVAE	-1.2880323035028791	-1.2880323035028791
VGVNPFA	-8.60204751366426	3	-8.60204751366426	Brain Transduction (LY6A)	SVAE	-8.60204751366426	-8.60204751366426
VGVNPGR	-8.23813287481875	5	-8.23813287481875	Brain Transduction (LY6A)	SVAE	-8.23813287481875	-8.23813287481875
VGVNPPR	-1.060465849081072	0	-1.060465849081072	Brain Transduction (LY6A)	SVAE	-1.060465849081072	-1.060465849081072
VGVRLGA	0.0537157754381081	5	0.0537157754381081	Brain Transduction (LY6A)	SVAE	0.0537157754381081	0.0537157754381081
VGVRLGL	-2.093295458739357	5	-2.093295458739357	Brain Transduction (LY6A)	SVAE	-2.093295458739357	-2.093295458739357
VGVRLGV	-0.9047010423009648	5	-0.9047010423009648	Brain Transduction (LY6A)	SVAE	-0.9047010423009648	-0.9047010423009648
VGVRPPL	-0.5487218754502723	0	-0.5487218754502723	Brain Transduction (LY6A)	SVAE	-0.5487218754502723	-0.5487218754502723
VGVRSGL	-6.416426478439414	5	-6.416426478439414	Brain Transduction (LY6A)	SVAE	-6.416426478439414	-6.416426478439414
VGVSPPA	-1.6889055465611222	0	-1.6889055465611222	Brain Transduction (LY6A)	SVAE	-1.6889055465611222	-1.6889055465611222
VGVSPPR	0.7552235493043523	0	0.7552235493043523	Brain Transduction (LY6A)	SVAE	0.7552235493043523	0.7552235493043523
VLDKPGR	-8.75754635730309	3	-8.75754635730309	Brain Transduction (LY6A)	SVAE	-8.75754635730309	-8.75754635730309
VLDRPPR	-7.258316405403652	8	-7.258316405403652	Brain Transduction (LY6A)	SVAE	-7.258316405403652	-7.258316405403652
VLEGWTP	-9.068333960487916	1	-9.068333960487916	Brain Transduction (LY6A)	SVAE	-9.068333960487916	-9.068333960487916
VLERPRP	-7.465697595951199	3	-7.465697595951199	Brain Transduction (LY6A)	SVAE	-7.465697595951199	-7.465697595951199
VLGKPFL	-2.1761285990775168	3	-2.1761285990775168	Brain Transduction (LY6A)	SVAE	-2.1761285990775168	-2.1761285990775168
VLGKPFV	-6.529143328642121	3	-6.529143328642121	Brain Transduction (LY6A)	SVAE	-6.529143328642121	-6.529143328642121
VLGRPFV	-1.9719773828181908	3	-1.9719773828181908	Brain Transduction (LY6A)	SVAE	-1.9719773828181908	-1.9719773828181908
VSAAPFR	-9.32485617578827	3	-9.32485617578827	Brain Transduction (LY6A)	SVAE	-9.32485617578827	-9.32485617578827
VSARPFI	-3.693115168278804	3	-3.693115168278804	Brain Transduction (LY6A)	SVAE	-3.693115168278804	-3.693115168278804
VSEFFSP	-4.069891869600193	16	-4.069891869600193	Brain Transduction (LY6A)	SVAE	-4.069891869600193	-4.069891869600193
VSEFFTP	-2.8855730872702443	4	-2.8855730872702443	Brain Transduction (LY6A)	SVAE	-2.8855730872702443	-2.8855730872702443
VSEPFTR	-9.288566947448178	-1	-9.288566947448178	Brain Transduction (LY6A)	SVAE	-9.288566947448178	-9.288566947448178
VSERPFA	-0.1342044852729295	3	-0.1342044852729295	Brain Transduction (LY6A)	SVAE	-0.1342044852729295	-0.1342044852729295
VSERPFL	-0.388269650934066	3	-0.388269650934066	Brain Transduction (LY6A)	SVAE	-0.388269650934066	-0.388269650934066
VSERPFP	-3.3338230269986338	3	-3.3338230269986338	Brain Transduction (LY6A)	SVAE	-3.3338230269986338	-3.3338230269986338
VSERPRA	-8.293770268029798	3	-8.293770268029798	Brain Transduction (LY6A)	SVAE	-8.293770268029798	-8.293770268029798
VSERPRL	-10.10431034413642	3	-10.10431034413642	Brain Transduction (LY6A)	SVAE	-10.10431034413642	-10.10431034413642
VSERPRV	-2.8263408739975646	3	-2.8263408739975646	Brain Transduction (LY6A)	SVAE	-2.8263408739975646	-2.8263408739975646
VSERPTR	-8.616528731295453	3	-8.616528731295453	Brain Transduction (LY6A)	SVAE	-8.616528731295453	-8.616528731295453
VSESPFR	-0.563607367854313	3	-0.563607367854313	Brain Transduction (LY6A)	SVAE	-0.563607367854313	-0.563607367854313
VSLGFTA	-1.446134631649145	1	-1.446134631649145	Brain Transduction (LY6A)	SVAE	-1.446134631649145	-1.446134631649145
VSLGFTP	-4.213706279840846	1	-4.213706279840846	Brain Transduction (LY6A)	SVAE	-4.213706279840846	-4.213706279840846
VSLSPPR	-3.995392331563613	0	-3.995392331563613	Brain Transduction (LY6A)	SVAE	-3.995392331563613	-3.995392331563613
VSRASGL	-8.283137545768476	5	-8.283137545768476	Brain Transduction (LY6A)	SVAE	-8.283137545768476	-8.283137545768476
VSRASGV	-7.438420076354872	5	-7.438420076354872	Brain Transduction (LY6A)	SVAE	-7.438420076354872	-7.438420076354872
VSRASPI	-8.139413183101256	0	-8.139413183101256	Brain Transduction (LY6A)	SVAE	-8.139413183101256	-8.139413183101256
VSRASPV	-0.4246410139019251	0	-0.4246410139019251	Brain Transduction (LY6A)	SVAE	-0.4246410139019251	-0.4246410139019251
VSRASSI	0.2440156698376717	15	0.2440156698376717	Brain Transduction (LY6A)	SVAE	0.2440156698376717	0.2440156698376717
VSRASSL	-6.54677843065129	-1	-6.54677843065129	Brain Transduction (LY6A)	SVAE	-6.54677843065129	-6.54677843065129
VSRASSV	-3.053601753143928	10	-3.053601753143928	Brain Transduction (LY6A)	SVAE	-3.053601753143928	-3.053601753143928
VSRGSGL	-3.853299805811399	5	-3.853299805811399	Brain Transduction (LY6A)	SVAE	-3.853299805811399	-3.853299805811399
VSRGSSI	-8.328583810726673	-1	-8.328583810726673	Brain Transduction (LY6A)	SVAE	-8.328583810726673	-8.328583810726673
VSRGSSL	-4.59827667066987	-1	-4.59827667066987	Brain Transduction (LY6A)	SVAE	-4.59827667066987	-4.59827667066987
VSRGSSV	-4.969530419219949	10	-4.969530419219949	Brain Transduction (LY6A)	SVAE	-4.969530419219949	-4.969530419219949
VSSAPFR	-9.930070704665534	3	-9.930070704665534	Brain Transduction (LY6A)	SVAE	-9.930070704665534	-9.930070704665534
VSSRPFI	-10.297925880106424	3	-10.297925880106424	Brain Transduction (LY6A)	SVAE	-10.297925880106424	-10.297925880106424
VSSRSSV	-7.192582998966226	-1	-7.192582998966226	Brain Transduction (LY6A)	SVAE	-7.192582998966226	-7.192582998966226
VSVAPPR	-2.99702978348922	0	-2.99702978348922	Brain Transduction (LY6A)	SVAE	-2.99702978348922	-2.99702978348922
VVARPFV	-8.422059798655235	3	-8.422059798655235	Brain Transduction (LY6A)	SVAE	-8.422059798655235	-8.422059798655235
VVDKPFL	-2.297034130874459	3	-2.297034130874459	Brain Transduction (LY6A)	SVAE	-2.297034130874459	-2.297034130874459
VVDKPFV	-5.690065158880878	3	-5.690065158880878	Brain Transduction (LY6A)	SVAE	-5.690065158880878	-5.690065158880878
VVDKPGR	-9.6974228809875	3	-9.6974228809875	Brain Transduction (LY6A)	SVAE	-9.6974228809875	-9.6974228809875
VVDKPPR	-0.1251596926074313	0	-0.1251596926074313	Brain Transduction (LY6A)	SVAE	-0.1251596926074313	-0.1251596926074313
VVDRGFG	-7.29056241175183	3	-7.29056241175183	Brain Transduction (LY6A)	SVAE	-7.29056241175183	-7.29056241175183
VVDRPFV	1.4843902448701458	3	1.4843902448701458	Brain Transduction (LY6A)	SVAE	1.4843902448701458	1.4843902448701458
VVDRPGR	-2.9015264972578683	3	-2.9015264972578683	Brain Transduction (LY6A)	SVAE	-2.9015264972578683	-2.9015264972578683
VVDSPFG	-9.471917123718764	3	-9.471917123718764	Brain Transduction (LY6A)	SVAE	-9.471917123718764	-9.471917123718764
VVEGFSP	-8.696375073098793	1	-8.696375073098793	Brain Transduction (LY6A)	SVAE	-8.696375073098793	-8.696375073098793
VVEGFTP	-0.0384540314255288	1	-0.0384540314255288	Brain Transduction (LY6A)	SVAE	-0.0384540314255288	-0.0384540314255288
VVEPFSP	-9.234235016531136	1	-9.234235016531136	Brain Transduction (LY6A)	SVAE	-9.234235016531136	-9.234235016531136
VVERPFA	-2.212877489760809	3	-2.212877489760809	Brain Transduction (LY6A)	SVAE	-2.212877489760809	-2.212877489760809
VVERPRA	-2.557182894341029	3	-2.557182894341029	Brain Transduction (LY6A)	SVAE	-2.557182894341029	-2.557182894341029
VVERPRP	-2.384595037513478	3	-2.384595037513478	Brain Transduction (LY6A)	SVAE	-2.384595037513478	-2.384595037513478
VVERPTR	-10.989790642136851	3	-10.989790642136851	Brain Transduction (LY6A)	SVAE	-10.989790642136851	-10.989790642136851
VVGSPFG	-3.136154959569573	3	-3.136154959569573	Brain Transduction (LY6A)	SVAE	-3.136154959569573	-3.136154959569573
VVGSPFL	-9.49541243026249	3	-9.49541243026249	Brain Transduction (LY6A)	SVAE	-9.49541243026249	-9.49541243026249
VVSNPFA	-8.379632669460557	3	-8.379632669460557	Brain Transduction (LY6A)	SVAE	-8.379632669460557	-8.379632669460557
VVSRPFA	-8.693748878899887	3	-8.693748878899887	Brain Transduction (LY6A)	SVAE	-8.693748878899887	-8.693748878899887
VVTFGPA	-1.2794449157433958	-1	-1.2794449157433958	Brain Transduction (LY6A)	SVAE	-1.2794449157433958	-1.2794449157433958
VVTRGGA	-0.7625343670950163	3	-0.7625343670950163	Brain Transduction (LY6A)	SVAE	-0.7625343670950163	-0.7625343670950163
VVTRGVA	-7.735966276090286	-1	-7.735966276090286	Brain Transduction (LY6A)	SVAE	-7.735966276090286	-7.735966276090286
WAEAGFP	-9.25534233752074	3	-9.25534233752074	Brain Transduction (LY6A)	SVAE	-9.25534233752074	-9.25534233752074
WAEGFLP	-1.2651751355240977	1	-1.2651751355240977	Brain Transduction (LY6A)	SVAE	-1.2651751355240977	-1.2651751355240977
WAEGFVP	-9.67514220686897	1	-9.67514220686897	Brain Transduction (LY6A)	SVAE	-9.67514220686897	-9.67514220686897
WAEGGFP	-8.574115015518714	-1	-8.574115015518714	Brain Transduction (LY6A)	SVAE	-8.574115015518714	-8.574115015518714
WAEGGVF	-2.227926996246662	-1	-2.227926996246662	Brain Transduction (LY6A)	SVAE	-2.227926996246662	-2.227926996246662
WAEGWLP	-0.911325978660272	1	-0.911325978660272	Brain Transduction (LY6A)	SVAE	-0.911325978660272	-0.911325978660272
WAEGWVP	-9.867140008136584	1	-9.867140008136584	Brain Transduction (LY6A)	SVAE	-9.867140008136584	-9.867140008136584
WEEGGSV	0.5540309106336594	-1	0.5540309106336594	Brain Transduction (LY6A)	SVAE	0.5540309106336594	0.5540309106336594
WELAGSV	-8.28860327135659	-1	-8.28860327135659	Brain Transduction (LY6A)	SVAE	-8.28860327135659	-8.28860327135659
WGEGFLP	-2.432142530096663	1	-2.432142530096663	Brain Transduction (LY6A)	SVAE	-2.432142530096663	-2.432142530096663
WVEAGLV	-9.48855417401452	-1	-9.48855417401452	Brain Transduction (LY6A)	SVAE	-9.48855417401452	-9.48855417401452
WVEGGSV	-2.0622067137482536	10	-2.0622067137482536	Brain Transduction (LY6A)	SVAE	-2.0622067137482536	-2.0622067137482536
YADKGFG	1.3910782153150034	3	1.3910782153150034	Brain Transduction (LY6A)	SVAE	1.3910782153150034	1.3910782153150034
YADKGFR	-8.172968250274437	3	-8.172968250274437	Brain Transduction (LY6A)	SVAE	-8.172968250274437	-8.172968250274437
YADKGPR	-2.798650097268513	0	-2.798650097268513	Brain Transduction (LY6A)	SVAE	-2.798650097268513	-2.798650097268513
YADKIFS	-2.346955523948281	3	-2.346955523948281	Brain Transduction (LY6A)	SVAE	-2.346955523948281	-2.346955523948281
YADKLFS	0.5433206592398651	3	0.5433206592398651	Brain Transduction (LY6A)	SVAE	0.5433206592398651	0.5433206592398651
YADKPFG	-9.44502764443935	3	-9.44502764443935	Brain Transduction (LY6A)	SVAE	-9.44502764443935	-9.44502764443935
YADKPFL	-0.2402628371184822	3	-0.2402628371184822	Brain Transduction (LY6A)	SVAE	-0.2402628371184822	-0.2402628371184822
YADKPFR	-0.512196520800668	3	-0.512196520800668	Brain Transduction (LY6A)	SVAE	-0.512196520800668	-0.512196520800668
YADKPFS	-5.679220990803282	3	-5.679220990803282	Brain Transduction (LY6A)	SVAE	-5.679220990803282	-5.679220990803282
YADKPGR	-7.745569418078793	3	-7.745569418078793	Brain Transduction (LY6A)	SVAE	-7.745569418078793	-7.745569418078793
YADKPPR	-4.720382477420338	0	-4.720382477420338	Brain Transduction (LY6A)	SVAE	-4.720382477420338	-4.720382477420338
YADNGFG	-2.9891633495540164	3	-2.9891633495540164	Brain Transduction (LY6A)	SVAE	-2.9891633495540164	-2.9891633495540164
YADNGFR	-8.620196841257936	3	-8.620196841257936	Brain Transduction (LY6A)	SVAE	-8.620196841257936	-8.620196841257936
YADNPFG	-0.645497057480698	3	-0.645497057480698	Brain Transduction (LY6A)	SVAE	-0.645497057480698	-0.645497057480698
YADNPFR	-2.2071352675938605	3	-2.2071352675938605	Brain Transduction (LY6A)	SVAE	-2.2071352675938605	-2.2071352675938605
YADNPGR	-2.670207927616562	3	-2.670207927616562	Brain Transduction (LY6A)	SVAE	-2.670207927616562	-2.670207927616562
YADNPPR	-3.748305786897637	0	-3.748305786897637	Brain Transduction (LY6A)	SVAE	-3.748305786897637	-3.748305786897637
YADRGFG	-8.518571447189013	3	-8.518571447189013	Brain Transduction (LY6A)	SVAE	-8.518571447189013	-8.518571447189013
YADRGFL	-3.860634463284299	3	-3.860634463284299	Brain Transduction (LY6A)	SVAE	-3.860634463284299	-3.860634463284299
YADRGFS	-9.763419348793434	3	-9.763419348793434	Brain Transduction (LY6A)	SVAE	-9.763419348793434	-9.763419348793434
YADRPFS	-3.0236099991738032	3	-3.0236099991738032	Brain Transduction (LY6A)	SVAE	-3.0236099991738032	-3.0236099991738032
YADRPGR	-5.402625730889136	3	-5.402625730889136	Brain Transduction (LY6A)	SVAE	-5.402625730889136	-5.402625730889136
YADRPPL	-8.726173084340871	3	-8.726173084340871	Brain Transduction (LY6A)	SVAE	-8.726173084340871	-8.726173084340871
YADRPPR	-2.159515759457206	0	-2.159515759457206	Brain Transduction (LY6A)	SVAE	-2.159515759457206	-2.159515759457206
YADVGFG	-3.961720110560527	3	-3.961720110560527	Brain Transduction (LY6A)	SVAE	-3.961720110560527	-3.961720110560527
YADVGFR	-8.563323428487056	3	-8.563323428487056	Brain Transduction (LY6A)	SVAE	-8.563323428487056	-8.563323428487056
YADVGFS	-0.9215867938864024	3	-0.9215867938864024	Brain Transduction (LY6A)	SVAE	-0.9215867938864024	-0.9215867938864024
YADVGPR	-1.0567302574280268	0	-1.0567302574280268	Brain Transduction (LY6A)	SVAE	-1.0567302574280268	-1.0567302574280268
YADVPFS	-6.686065581080862	3	-6.686065581080862	Brain Transduction (LY6A)	SVAE	-6.686065581080862	-6.686065581080862
YADVPPR	-1.782770903525038	0	-1.782770903525038	Brain Transduction (LY6A)	SVAE	-1.782770903525038	-1.782770903525038
YAFGPPA	-9.863938279710188	0	-9.863938279710188	Brain Transduction (LY6A)	SVAE	-9.863938279710188	-9.863938279710188
YAGKIFS	-8.851460871434771	3	-8.851460871434771	Brain Transduction (LY6A)	SVAE	-8.851460871434771	-8.851460871434771
YAGKPFS	-8.59680580530657	3	-8.59680580530657	Brain Transduction (LY6A)	SVAE	-8.59680580530657	-8.59680580530657
YAGNPFS	-1.5822354883445329	3	-1.5822354883445329	Brain Transduction (LY6A)	SVAE	-1.5822354883445329	-1.5822354883445329
YAGVGFG	-10.320879125455363	3	-10.320879125455363	Brain Transduction (LY6A)	SVAE	-10.320879125455363	-10.320879125455363
YAGVGFS	-3.915972805743358	3	-3.915972805743358	Brain Transduction (LY6A)	SVAE	-3.915972805743358	-3.915972805743358
YAGVPFS	-2.689695102377714	3	-2.689695102377714	Brain Transduction (LY6A)	SVAE	-2.689695102377714	-2.689695102377714
YASGPFA	-9.86314149471186	3	-9.86314149471186	Brain Transduction (LY6A)	SVAE	-9.86314149471186	-9.86314149471186
YASGPFV	-7.724454786290561	3	-7.724454786290561	Brain Transduction (LY6A)	SVAE	-7.724454786290561	-7.724454786290561
YASKPFS	-8.73647207376502	3	-8.73647207376502	Brain Transduction (LY6A)	SVAE	-8.73647207376502	-8.73647207376502
YASNGFG	-8.042659801174523	3	-8.042659801174523	Brain Transduction (LY6A)	SVAE	-8.042659801174523	-8.042659801174523
YASNPFS	-8.529617282387264	3	-8.529617282387264	Brain Transduction (LY6A)	SVAE	-8.529617282387264	-8.529617282387264
YASRPFA	-2.132126500167081	3	-2.132126500167081	Brain Transduction (LY6A)	SVAE	-2.132126500167081	-2.132126500167081
YASVGFG	-7.367276099161575	3	-7.367276099161575	Brain Transduction (LY6A)	SVAE	-7.367276099161575	-7.367276099161575
YATFGPA	-7.460300805538731	-1	-7.460300805538731	Brain Transduction (LY6A)	SVAE	-7.460300805538731	-7.460300805538731
YATKPFS	-9.80678326215772	3	-9.80678326215772	Brain Transduction (LY6A)	SVAE	-9.80678326215772	-9.80678326215772
YATNGFG	-1.3590280086660034	3	-1.3590280086660034	Brain Transduction (LY6A)	SVAE	-1.3590280086660034	-1.3590280086660034
YATNPFA	-2.948210717185242	3	-2.948210717185242	Brain Transduction (LY6A)	SVAE	-2.948210717185242	-2.948210717185242
YATNPFS	-5.4510066614395845	3	-5.4510066614395845	Brain Transduction (LY6A)	SVAE	-5.4510066614395845	-5.4510066614395845
YATVPPR	-2.608060562749359	0	-2.608060562749359	Brain Transduction (LY6A)	SVAE	-2.608060562749359	-2.608060562749359
YAVNPPR	0.3091481986695897	0	0.3091481986695897	Brain Transduction (LY6A)	SVAE	0.3091481986695897	0.3091481986695897
YDFGGFE	-9.373132904515618	3	-9.373132904515618	Brain Transduction (LY6A)	SVAE	-9.373132904515618	-9.373132904515618
YDFGGLE	-10.161407081581988	-1	-10.161407081581988	Brain Transduction (LY6A)	SVAE	-10.161407081581988	-10.161407081581988
YDFGGPA	-4.020660566839353	0	-4.020660566839353	Brain Transduction (LY6A)	SVAE	-4.020660566839353	-4.020660566839353
YDFGGPE	-3.4474896829446013	0	-3.4474896829446013	Brain Transduction (LY6A)	SVAE	-3.4474896829446013	-3.4474896829446013
YDFGGPV	-2.3083457032425385	0	-2.3083457032425385	Brain Transduction (LY6A)	SVAE	-2.3083457032425385	-2.3083457032425385
YDFGPIP	-1.6607835805614208	1	-1.6607835805614208	Brain Transduction (LY6A)	SVAE	-1.6607835805614208	-1.6607835805614208
YDFGPLE	-7.80138814391205	0	-7.80138814391205	Brain Transduction (LY6A)	SVAE	-7.80138814391205	-7.80138814391205
YDFGPPA	-7.061282281896735	0	-7.061282281896735	Brain Transduction (LY6A)	SVAE	-7.061282281896735	-7.061282281896735
YDFGPPE	-10.517534515780095	0	-10.517534515780095	Brain Transduction (LY6A)	SVAE	-10.517534515780095	-10.517534515780095
YDFGPPP	-6.887920884816305	0	-6.887920884816305	Brain Transduction (LY6A)	SVAE	-6.887920884816305	-6.887920884816305
YDFNPPE	-9.452117011856371	0	-9.452117011856371	Brain Transduction (LY6A)	SVAE	-9.452117011856371	-9.452117011856371
YDFVPPE	-7.306797815763224	0	-7.306797815763224	Brain Transduction (LY6A)	SVAE	-7.306797815763224	-7.306797815763224
YDIFPPE	-9.640490169193049	0	-9.640490169193049	Brain Transduction (LY6A)	SVAE	-9.640490169193049	-9.640490169193049
YDIGFIP	-8.959586387771688	1	-8.959586387771688	Brain Transduction (LY6A)	SVAE	-8.959586387771688	-8.959586387771688
YDIGFPA	-8.278251352555955	1	-8.278251352555955	Brain Transduction (LY6A)	SVAE	-8.278251352555955	-8.278251352555955
YDIGFPP	-7.871158768820773	1	-7.871158768820773	Brain Transduction (LY6A)	SVAE	-7.871158768820773	-7.871158768820773
YDIGGFA	-8.524910293835076	-1	-8.524910293835076	Brain Transduction (LY6A)	SVAE	-8.524910293835076	-8.524910293835076
YDIGGFE	-1.482162405408747	-1	-1.482162405408747	Brain Transduction (LY6A)	SVAE	-1.482162405408747	-1.482162405408747
YDIGGFP	-10.61028851250206	1	-10.61028851250206	Brain Transduction (LY6A)	SVAE	-10.61028851250206	-10.61028851250206
YDIGGIA	-1.428159187497091	1	-1.428159187497091	Brain Transduction (LY6A)	SVAE	-1.428159187497091	-1.428159187497091
YDIGGIV	-0.9284020691763566	1	-0.9284020691763566	Brain Transduction (LY6A)	SVAE	-0.9284020691763566	-0.9284020691763566
YDIGGLP	-9.891196015712222	1	-9.891196015712222	Brain Transduction (LY6A)	SVAE	-9.891196015712222	-9.891196015712222
YDIGGPA	-10.430041853690543	1	-10.430041853690543	Brain Transduction (LY6A)	SVAE	-10.430041853690543	-10.430041853690543
YDIGGPP	-10.135982026003148	17	-10.135982026003148	Brain Transduction (LY6A)	SVAE	-10.135982026003148	-10.135982026003148
YDIGGPV	-9.770339206786591	0	-9.770339206786591	Brain Transduction (LY6A)	SVAE	-9.770339206786591	-9.770339206786591
YDIVGFE	-1.536284557323952	3	-1.536284557323952	Brain Transduction (LY6A)	SVAE	-1.536284557323952	-1.536284557323952
YDIVGPA	-2.7971011048084806	0	-2.7971011048084806	Brain Transduction (LY6A)	SVAE	-2.7971011048084806	-2.7971011048084806
YDLFGPE	-8.40573621251519	0	-8.40573621251519	Brain Transduction (LY6A)	SVAE	-8.40573621251519	-8.40573621251519
YDLGGFA	-10.37427023886847	9	-10.37427023886847	Brain Transduction (LY6A)	SVAE	-10.37427023886847	-10.37427023886847
YDLGGFE	-6.846043896224047	3	-6.846043896224047	Brain Transduction (LY6A)	SVAE	-6.846043896224047	-6.846043896224047
YDLGGFP	-9.55486026556573	-1	-9.55486026556573	Brain Transduction (LY6A)	SVAE	-9.55486026556573	-9.55486026556573
YDLGGIP	-6.7300286113123535	1	-6.7300286113123535	Brain Transduction (LY6A)	SVAE	-6.7300286113123535	-6.7300286113123535
YDLGGLP	-7.017246097006427	1	-7.017246097006427	Brain Transduction (LY6A)	SVAE	-7.017246097006427	-7.017246097006427
YDLGGPP	0.120568305962641	17	0.120568305962641	Brain Transduction (LY6A)	SVAE	0.120568305962641	0.120568305962641
YDLGPFP	-7.222451594414344	3	-7.222451594414344	Brain Transduction (LY6A)	SVAE	-7.222451594414344	-7.222451594414344
YDLGPIP	-6.656255119095754	1	-6.656255119095754	Brain Transduction (LY6A)	SVAE	-6.656255119095754	-6.656255119095754
YDLGPLE	-4.002798216036765	-1	-4.002798216036765	Brain Transduction (LY6A)	SVAE	-4.002798216036765	-4.002798216036765
YDLGPLP	-2.299106988492234	1	-2.299106988492234	Brain Transduction (LY6A)	SVAE	-2.299106988492234	-2.299106988492234
YDLGPPA	-8.392615084345527	0	-8.392615084345527	Brain Transduction (LY6A)	SVAE	-8.392615084345527	-8.392615084345527
YDLGPPP	-6.765292238357627	0	-6.765292238357627	Brain Transduction (LY6A)	SVAE	-6.765292238357627	-6.765292238357627
YEFGGPA	-2.521766531182918	0	-2.521766531182918	Brain Transduction (LY6A)	SVAE	-2.521766531182918	-2.521766531182918
YEFGPFE	-9.463980620324076	3	-9.463980620324076	Brain Transduction (LY6A)	SVAE	-9.463980620324076	-9.463980620324076
YEFGPPA	-3.220662666160312	0	-3.220662666160312	Brain Transduction (LY6A)	SVAE	-3.220662666160312	-3.220662666160312
YEFGPPP	-8.724200458741903	0	-8.724200458741903	Brain Transduction (LY6A)	SVAE	-8.724200458741903	-8.724200458741903
YEIGFPA	-10.717171096192471	1	-10.717171096192471	Brain Transduction (LY6A)	SVAE	-10.717171096192471	-10.717171096192471
YEIGGPA	-9.826871091633144	1	-9.826871091633144	Brain Transduction (LY6A)	SVAE	-9.826871091633144	-9.826871091633144
YELGFPP	-2.499001858448903	1	-2.499001858448903	Brain Transduction (LY6A)	SVAE	-2.499001858448903	-2.499001858448903
YELGGLP	0.6434663339993577	1	0.6434663339993577	Brain Transduction (LY6A)	SVAE	0.6434663339993577	0.6434663339993577
YELGPPA	-3.980550129525826	0	-3.980550129525826	Brain Transduction (LY6A)	SVAE	-3.980550129525826	-3.980550129525826
YELNPFA	-3.138317357778559	3	-3.138317357778559	Brain Transduction (LY6A)	SVAE	-3.138317357778559	-3.138317357778559
YGFGPPA	-2.1792092492104054	0	-2.1792092492104054	Brain Transduction (LY6A)	SVAE	-2.1792092492104054	-2.1792092492104054
YGSGPFA	-3.050247333891409	3	-3.050247333891409	Brain Transduction (LY6A)	SVAE	-3.050247333891409	-3.050247333891409
YGSGPFV	-10.294973861131307	3	-10.294973861131307	Brain Transduction (LY6A)	SVAE	-10.294973861131307	-10.294973861131307
YGSNLFA	-2.1135072312902103	3	-2.1135072312902103	Brain Transduction (LY6A)	SVAE	-2.1135072312902103	-2.1135072312902103
YGSNPFA	-2.580606392998875	2	-2.580606392998875	Brain Transduction (LY6A)	SVAE	-2.580606392998875	-2.580606392998875
YGSRPFA	-1.4254258830050044	3	-1.4254258830050044	Brain Transduction (LY6A)	SVAE	-1.4254258830050044	-1.4254258830050044
YGSRPFV	-6.765231250357454	3	-6.765231250357454	Brain Transduction (LY6A)	SVAE	-6.765231250357454	-6.765231250357454
YGTGPFV	-9.448704061162315	3	-9.448704061162315	Brain Transduction (LY6A)	SVAE	-9.448704061162315	-9.448704061162315
YGTNLFA	-10.215237750341249	3	-10.215237750341249	Brain Transduction (LY6A)	SVAE	-10.215237750341249	-10.215237750341249
YGTNPFA	-9.553333268531173	3	-9.553333268531173	Brain Transduction (LY6A)	SVAE	-9.553333268531173	-9.553333268531173
YGTRLGL	-7.150199775447709	5	-7.150199775447709	Brain Transduction (LY6A)	SVAE	-7.150199775447709	-7.150199775447709
YGTRPFA	-8.479099342509258	3	-8.479099342509258	Brain Transduction (LY6A)	SVAE	-8.479099342509258	-8.479099342509258
YGVNLGR	-8.512495531769964	5	-8.512495531769964	Brain Transduction (LY6A)	SVAE	-8.512495531769964	-8.512495531769964
YGVNPFA	-2.032990630041718	3	-2.032990630041718	Brain Transduction (LY6A)	SVAE	-2.032990630041718	-2.032990630041718
YGVNPPR	-6.878177077442289	0	-6.878177077442289	Brain Transduction (LY6A)	SVAE	-6.878177077442289	-6.878177077442289
YGVRLGV	-7.804444017164898	5	-7.804444017164898	Brain Transduction (LY6A)	SVAE	-7.804444017164898	-7.804444017164898
YGVRPFA	-9.681137935985102	3	-9.681137935985102	Brain Transduction (LY6A)	SVAE	-9.681137935985102	-9.681137935985102
YGVRPPL	-2.398816365294144	-1	-2.398816365294144	Brain Transduction (LY6A)	SVAE	-2.398816365294144	-2.398816365294144
YLDKGFG	-3.01326474058624	3	-3.01326474058624	Brain Transduction (LY6A)	SVAE	-3.01326474058624	-3.01326474058624
YLDKGFL	-3.749015293640881	3	-3.749015293640881	Brain Transduction (LY6A)	SVAE	-3.749015293640881	-3.749015293640881
YLDKGPR	-2.1730023613279217	0	-2.1730023613279217	Brain Transduction (LY6A)	SVAE	-2.1730023613279217	-2.1730023613279217
YLDKIFS	-0.6077848843726835	3	-0.6077848843726835	Brain Transduction (LY6A)	SVAE	-0.6077848843726835	-0.6077848843726835
YLDKIGR	-8.861149499971177	2	-8.861149499971177	Brain Transduction (LY6A)	SVAE	-8.861149499971177	-8.861149499971177
YLDKLFS	-1.7955479118484363	3	-1.7955479118484363	Brain Transduction (LY6A)	SVAE	-1.7955479118484363	-1.7955479118484363
YLDKPFS	-8.899383642996428	3	-8.899383642996428	Brain Transduction (LY6A)	SVAE	-8.899383642996428	-8.899383642996428
YLDKPGG	-7.629865082962808	3	-7.629865082962808	Brain Transduction (LY6A)	SVAE	-7.629865082962808	-7.629865082962808
YLDKPGR	-0.7391892654929683	3	-0.7391892654929683	Brain Transduction (LY6A)	SVAE	-0.7391892654929683	-0.7391892654929683
YLDKPPR	-2.5846653180937054	3	-2.5846653180937054	Brain Transduction (LY6A)	SVAE	-2.5846653180937054	-2.5846653180937054
YLDKPPS	-7.50666780365376	3	-7.50666780365376	Brain Transduction (LY6A)	SVAE	-7.50666780365376	-7.50666780365376
YLDNGFG	-10.28174500404796	3	-10.28174500404796	Brain Transduction (LY6A)	SVAE	-10.28174500404796	-10.28174500404796
YLDNGFS	0.0909307644140307	3	0.0909307644140307	Brain Transduction (LY6A)	SVAE	0.0909307644140307	0.0909307644140307
YLDNLGR	0.0036810551630377	-1	0.0036810551630377	Brain Transduction (LY6A)	SVAE	0.0036810551630377	0.0036810551630377
YLDNPPR	-0.1511598892349591	0	-0.1511598892349591	Brain Transduction (LY6A)	SVAE	-0.1511598892349591	-0.1511598892349591
YLDRGFS	-7.455547328098712	3	-7.455547328098712	Brain Transduction (LY6A)	SVAE	-7.455547328098712	-7.455547328098712
YLDRLGG	-0.8516805879942877	6	-0.8516805879942877	Brain Transduction (LY6A)	SVAE	-0.8516805879942877	-0.8516805879942877
YLDRPFS	0.5561305206682721	3	0.5561305206682721	Brain Transduction (LY6A)	SVAE	0.5561305206682721	0.5561305206682721
YLDRPGG	-4.248450608875198	3	-4.248450608875198	Brain Transduction (LY6A)	SVAE	-4.248450608875198	-4.248450608875198
YLDRPGL	-8.593400695880089	3	-8.593400695880089	Brain Transduction (LY6A)	SVAE	-8.593400695880089	-8.593400695880089
YLDRPGR	-6.684727039798861	3	-6.684727039798861	Brain Transduction (LY6A)	SVAE	-6.684727039798861	-6.684727039798861
YLDRPGS	-4.418168668650681	3	-4.418168668650681	Brain Transduction (LY6A)	SVAE	-4.418168668650681	-4.418168668650681
YLDRPPL	-9.02532340974857	3	-9.02532340974857	Brain Transduction (LY6A)	SVAE	-9.02532340974857	-9.02532340974857
YLDRPPS	-3.803547736186588	3	-3.803547736186588	Brain Transduction (LY6A)	SVAE	-3.803547736186588	-3.803547736186588
YLDVGFG	-2.4952207054258264	3	-2.4952207054258264	Brain Transduction (LY6A)	SVAE	-2.4952207054258264	-2.4952207054258264
YLDVGGG	-1.2681539533692734	-1	-1.2681539533692734	Brain Transduction (LY6A)	SVAE	-1.2681539533692734	-1.2681539533692734
YLDVGGL	-1.8520004130149104	-1	-1.8520004130149104	Brain Transduction (LY6A)	SVAE	-1.8520004130149104	-1.8520004130149104
YLDVPPR	-8.72536901458216	0	-8.72536901458216	Brain Transduction (LY6A)	SVAE	-8.72536901458216	-8.72536901458216
YLGKGFG	-9.038122425187998	3	-9.038122425187998	Brain Transduction (LY6A)	SVAE	-9.038122425187998	-9.038122425187998
YLGKPPL	-9.738045343267803	3	-9.738045343267803	Brain Transduction (LY6A)	SVAE	-9.738045343267803	-9.738045343267803
YLGNGFG	-6.376917035984045	3	-6.376917035984045	Brain Transduction (LY6A)	SVAE	-6.376917035984045	-6.376917035984045
YLGNGFS	-0.8153844384469512	3	-0.8153844384469512	Brain Transduction (LY6A)	SVAE	-0.8153844384469512	-0.8153844384469512
YLIGGPE	-9.136251046349944	-1	-9.136251046349944	Brain Transduction (LY6A)	SVAE	-9.136251046349944	-9.136251046349944
YLSKGFG	-8.00658144079856	3	-8.00658144079856	Brain Transduction (LY6A)	SVAE	-8.00658144079856	-8.00658144079856
YLSKPPL	-9.269322035912683	3	-9.269322035912683	Brain Transduction (LY6A)	SVAE	-9.269322035912683	-9.269322035912683
YLSNGFS	-2.929385339191195	3	-2.929385339191195	Brain Transduction (LY6A)	SVAE	-2.929385339191195	-2.929385339191195
YLSNPPA	-0.8673375024847056	-1	-0.8673375024847056	Brain Transduction (LY6A)	SVAE	-0.8673375024847056	-0.8673375024847056
YLSNPPS	-7.319663489085029	0	-7.319663489085029	Brain Transduction (LY6A)	SVAE	-7.319663489085029	-7.319663489085029
YLTGPPL	-10.334557077497296	2	-10.334557077497296	Brain Transduction (LY6A)	SVAE	-10.334557077497296	-10.334557077497296
YLTKGFG	-1.720396691175514	3	-1.720396691175514	Brain Transduction (LY6A)	SVAE	-1.720396691175514	-1.720396691175514
YLTKPPL	-8.291994279877853	3	-8.291994279877853	Brain Transduction (LY6A)	SVAE	-8.291994279877853	-8.291994279877853
YLTNPPA	-8.64626179071197	0	-8.64626179071197	Brain Transduction (LY6A)	SVAE	-8.64626179071197	-8.64626179071197
YLTNPPS	-3.51419764242785	0	-3.51419764242785	Brain Transduction (LY6A)	SVAE	-3.51419764242785	-3.51419764242785
YLTVPGG	-9.912105696275331	3	-9.912105696275331	Brain Transduction (LY6A)	SVAE	-9.912105696275331	-9.912105696275331
YPDKGFG	-4.274821469020591	-1	-4.274821469020591	Brain Transduction (LY6A)	SVAE	-4.274821469020591	-4.274821469020591
YPDKGFL	-9.978095117329197	3	-9.978095117329197	Brain Transduction (LY6A)	SVAE	-9.978095117329197	-9.978095117329197
YPDKGPR	-9.945348289291973	0	-9.945348289291973	Brain Transduction (LY6A)	SVAE	-9.945348289291973	-9.945348289291973
YPDKGWG	-3.351880172059852	-1	-3.351880172059852	Brain Transduction (LY6A)	SVAE	-3.351880172059852	-3.351880172059852
YPDKGWL	-5.058752071521362	-1	-5.058752071521362	Brain Transduction (LY6A)	SVAE	-5.058752071521362	-5.058752071521362
YPDKIGG	-9.26270971785852	11	-9.26270971785852	Brain Transduction (LY6A)	SVAE	-9.26270971785852	-9.26270971785852
YPDKLFG	-2.186008846555848	3	-2.186008846555848	Brain Transduction (LY6A)	SVAE	-2.186008846555848	-2.186008846555848
YPDKLFS	-7.954790873038439	3	-7.954790873038439	Brain Transduction (LY6A)	SVAE	-7.954790873038439	-7.954790873038439
YPDKPFG	-8.808504580549975	3	-8.808504580549975	Brain Transduction (LY6A)	SVAE	-8.808504580549975	-8.808504580549975
YPDKPFL	-1.434171379810986	3	-1.434171379810986	Brain Transduction (LY6A)	SVAE	-1.434171379810986	-1.434171379810986
YPDKPFS	-8.264599740209016	3	-8.264599740209016	Brain Transduction (LY6A)	SVAE	-8.264599740209016	-8.264599740209016
YPDKPGG	-2.403189844197899	3	-2.403189844197899	Brain Transduction (LY6A)	SVAE	-2.403189844197899	-2.403189844197899
YPDKPPR	0.9567328091407916	0	0.9567328091407916	Brain Transduction (LY6A)	SVAE	0.9567328091407916	0.9567328091407916
YPDKPPS	-0.1337756641225537	0	-0.1337756641225537	Brain Transduction (LY6A)	SVAE	-0.1337756641225537	-0.1337756641225537
YPDKPWL	-5.094687602152812	3	-5.094687602152812	Brain Transduction (LY6A)	SVAE	-5.094687602152812	-5.094687602152812
YPDKPWS	-8.907433163982352	3	-8.907433163982352	Brain Transduction (LY6A)	SVAE	-8.907433163982352	-8.907433163982352
YPDNGPR	-10.245206267943702	0	-10.245206267943702	Brain Transduction (LY6A)	SVAE	-10.245206267943702	-10.245206267943702
YPDNIGG	-2.887370645602846	-1	-2.887370645602846	Brain Transduction (LY6A)	SVAE	-2.887370645602846	-2.887370645602846
YPDNIGR	-9.157042969735338	2	-9.157042969735338	Brain Transduction (LY6A)	SVAE	-9.157042969735338	-9.157042969735338
YPDNLGR	-8.438549449665999	5	-8.438549449665999	Brain Transduction (LY6A)	SVAE	-8.438549449665999	-8.438549449665999
YPDNPGR	-0.0941008363461374	3	-0.0941008363461374	Brain Transduction (LY6A)	SVAE	-0.0941008363461374	-0.0941008363461374
YPDNPGS	-1.2192228085738774	-1	-1.2192228085738774	Brain Transduction (LY6A)	SVAE	-1.2192228085738774	-1.2192228085738774
YPDNPPR	-1.341114699167671	3	-1.341114699167671	Brain Transduction (LY6A)	SVAE	-1.341114699167671	-1.341114699167671
YPDNPPS	-8.621340817628244	0	-8.621340817628244	Brain Transduction (LY6A)	SVAE	-8.621340817628244	-8.621340817628244
YPDRGFG	-9.333888719081187	3	-9.333888719081187	Brain Transduction (LY6A)	SVAE	-9.333888719081187	-9.333888719081187
YPDRGFS	-9.802347524109496	-1	-9.802347524109496	Brain Transduction (LY6A)	SVAE	-9.802347524109496	-9.802347524109496
YPDRGGG	-2.861624894842601	7	-2.861624894842601	Brain Transduction (LY6A)	SVAE	-2.861624894842601	-2.861624894842601
YPDRIGG	-7.755478346167069	-1	-7.755478346167069	Brain Transduction (LY6A)	SVAE	-7.755478346167069	-7.755478346167069
YPDRIGS	-10.07203044296096	3	-10.07203044296096	Brain Transduction (LY6A)	SVAE	-10.07203044296096	-10.07203044296096
YPDRLGG	-7.69116719626008	9	-7.69116719626008	Brain Transduction (LY6A)	SVAE	-7.69116719626008	-7.69116719626008
YPDRLGS	-3.865408677208043	-1	-3.865408677208043	Brain Transduction (LY6A)	SVAE	-3.865408677208043	-3.865408677208043
YPDRPFL	1.8260867531514016	3	1.8260867531514016	Brain Transduction (LY6A)	SVAE	1.8260867531514016	1.8260867531514016
YPDRPFS	-0.9530685339823758	3	-0.9530685339823758	Brain Transduction (LY6A)	SVAE	-0.9530685339823758	-0.9530685339823758
YPDRPGG	-9.202080976338763	3	-9.202080976338763	Brain Transduction (LY6A)	SVAE	-9.202080976338763	-9.202080976338763
YPDRPGL	-7.7158347106344864	3	-7.7158347106344864	Brain Transduction (LY6A)	SVAE	-7.7158347106344864	-7.7158347106344864
YPDRPGS	-10.160051445098777	3	-10.160051445098777	Brain Transduction (LY6A)	SVAE	-10.160051445098777	-10.160051445098777
YPDRPPG	-8.031791272379083	3	-8.031791272379083	Brain Transduction (LY6A)	SVAE	-8.031791272379083	-8.031791272379083
YPDRPPL	-7.736895037041521	3	-7.736895037041521	Brain Transduction (LY6A)	SVAE	-7.736895037041521	-7.736895037041521
YPDRPPS	-4.062660216020142	3	-4.062660216020142	Brain Transduction (LY6A)	SVAE	-4.062660216020142	-4.062660216020142
YPDVGFR	-8.960618343837892	-1	-8.960618343837892	Brain Transduction (LY6A)	SVAE	-8.960618343837892	-8.960618343837892
YPDVGGL	-1.912053882857796	-1	-1.912053882857796	Brain Transduction (LY6A)	SVAE	-1.912053882857796	-1.912053882857796
YPDVGPL	-9.99491592868975	0	-9.99491592868975	Brain Transduction (LY6A)	SVAE	-9.99491592868975	-9.99491592868975
YPDVGPR	-7.786371609051782	0	-7.786371609051782	Brain Transduction (LY6A)	SVAE	-7.786371609051782	-7.786371609051782
YPDVIGS	-9.713266989269504	9	-9.713266989269504	Brain Transduction (LY6A)	SVAE	-9.713266989269504	-9.713266989269504
YPDVLGS	-9.30540014030719	9	-9.30540014030719	Brain Transduction (LY6A)	SVAE	-9.30540014030719	-9.30540014030719
YPDVPGR	-9.14828920942884	3	-9.14828920942884	Brain Transduction (LY6A)	SVAE	-9.14828920942884	-9.14828920942884
YPDVPPR	-10.6661610278903	0	-10.6661610278903	Brain Transduction (LY6A)	SVAE	-10.6661610278903	-10.6661610278903
YPGKGFG	-10.923839422125695	3	-10.923839422125695	Brain Transduction (LY6A)	SVAE	-10.923839422125695	-10.923839422125695
YPGKPFG	-1.090057454780109	3	-1.090057454780109	Brain Transduction (LY6A)	SVAE	-1.090057454780109	-1.090057454780109
YPGKPFL	3.140852274605668	3	3.140852274605668	Brain Transduction (LY6A)	SVAE	3.140852274605668	3.140852274605668
YPGKPFS	-10.182665937550537	3	-10.182665937550537	Brain Transduction (LY6A)	SVAE	-10.182665937550537	-10.182665937550537
YPGNGFG	-8.796694807695957	3	-8.796694807695957	Brain Transduction (LY6A)	SVAE	-8.796694807695957	-8.796694807695957
YPGNGFL	-7.288499349962696	3	-7.288499349962696	Brain Transduction (LY6A)	SVAE	-7.288499349962696	-7.288499349962696
YPGNGFS	-5.701773676326777	3	-5.701773676326777	Brain Transduction (LY6A)	SVAE	-5.701773676326777	-5.701773676326777
YPGNPPL	-1.6534590062480443	3	-1.6534590062480443	Brain Transduction (LY6A)	SVAE	-1.6534590062480443	-1.6534590062480443
YPGVGFG	-1.0843455257628962	3	-1.0843455257628962	Brain Transduction (LY6A)	SVAE	-1.0843455257628962	-1.0843455257628962
YPGVGFS	-3.973239679846532	3	-3.973239679846532	Brain Transduction (LY6A)	SVAE	-3.973239679846532	-3.973239679846532
YPGVPFS	-2.7555062685750045	3	-2.7555062685750045	Brain Transduction (LY6A)	SVAE	-2.7555062685750045	-2.7555062685750045
YPSKGFG	-2.4879617593912924	3	-2.4879617593912924	Brain Transduction (LY6A)	SVAE	-2.4879617593912924	-2.4879617593912924
YPSKPFS	-1.808667129469952	3	-1.808667129469952	Brain Transduction (LY6A)	SVAE	-1.808667129469952	-1.808667129469952
YPSNGFG	-7.572802150325852	3	-7.572802150325852	Brain Transduction (LY6A)	SVAE	-7.572802150325852	-7.572802150325852
YPSNGFL	-2.88246431300724	3	-2.88246431300724	Brain Transduction (LY6A)	SVAE	-2.88246431300724	-2.88246431300724
YPSNGFS	-7.381794583641073	3	-7.381794583641073	Brain Transduction (LY6A)	SVAE	-7.381794583641073	-7.381794583641073
YPSNPPL	-7.977157727931915	3	-7.977157727931915	Brain Transduction (LY6A)	SVAE	-7.977157727931915	-7.977157727931915
YPSVGFS	-10.55782804388144	3	-10.55782804388144	Brain Transduction (LY6A)	SVAE	-10.55782804388144	-10.55782804388144
YPSVPPR	-9.679339486037568	0	-9.679339486037568	Brain Transduction (LY6A)	SVAE	-9.679339486037568	-9.679339486037568
YPSVPPS	-1.835414994392968	0	-1.835414994392968	Brain Transduction (LY6A)	SVAE	-1.835414994392968	-1.835414994392968
YPTKGFG	-8.799414958253315	3	-8.799414958253315	Brain Transduction (LY6A)	SVAE	-8.799414958253315	-8.799414958253315
YPTKPFS	-8.801270057098938	3	-8.801270057098938	Brain Transduction (LY6A)	SVAE	-8.801270057098938	-8.801270057098938
YPTKPPL	-3.639375123623117	3	-3.639375123623117	Brain Transduction (LY6A)	SVAE	-3.639375123623117	-3.639375123623117
YPTKPPS	-2.101303850170792	0	-2.101303850170792	Brain Transduction (LY6A)	SVAE	-2.101303850170792	-2.101303850170792
YPTNGFG	-7.379629124263473	3	-7.379629124263473	Brain Transduction (LY6A)	SVAE	-7.379629124263473	-7.379629124263473
YPTNGFL	-10.04741692476794	3	-10.04741692476794	Brain Transduction (LY6A)	SVAE	-10.04741692476794	-10.04741692476794
YPTNGFS	-1.1752375468068663	3	-1.1752375468068663	Brain Transduction (LY6A)	SVAE	-1.1752375468068663	-1.1752375468068663
YPTNLGL	-10.083779089477622	-1	-10.083779089477622	Brain Transduction (LY6A)	SVAE	-10.083779089477622	-10.083779089477622
YPTNPPL	-7.7879681001328755	-1	-7.7879681001328755	Brain Transduction (LY6A)	SVAE	-7.7879681001328755	-7.7879681001328755
YPTNPPR	-8.028844987032198	0	-8.028844987032198	Brain Transduction (LY6A)	SVAE	-8.028844987032198	-8.028844987032198
YPTNPPS	-2.007770888664118	0	-2.007770888664118	Brain Transduction (LY6A)	SVAE	-2.007770888664118	-2.007770888664118
YPTRLGS	-8.658671097511018	6	-8.658671097511018	Brain Transduction (LY6A)	SVAE	-8.658671097511018	-8.658671097511018
YPTVGFG	-9.434920058192688	3	-9.434920058192688	Brain Transduction (LY6A)	SVAE	-9.434920058192688	-9.434920058192688
YPTVGPR	-2.699991564012024	0	-2.699991564012024	Brain Transduction (LY6A)	SVAE	-2.699991564012024	-2.699991564012024
YPTVIGG	-10.792813311832743	-1	-10.792813311832743	Brain Transduction (LY6A)	SVAE	-10.792813311832743	-10.792813311832743
YPTVPGL	-1.7757037443883923	3	-1.7757037443883923	Brain Transduction (LY6A)	SVAE	-1.7757037443883923	-1.7757037443883923
YPTVPPS	-2.5318665992828	0	-2.5318665992828	Brain Transduction (LY6A)	SVAE	-2.5318665992828	-2.5318665992828
YSFGPPA	-6.105360872309712	0	-6.105360872309712	Brain Transduction (LY6A)	SVAE	-6.105360872309712	-6.105360872309712
YSFNPPE	-7.711523251247998	0	-7.711523251247998	Brain Transduction (LY6A)	SVAE	-7.711523251247998	-7.711523251247998
YSIGFPA	-4.032148149889893	1	-4.032148149889893	Brain Transduction (LY6A)	SVAE	-4.032148149889893	-4.032148149889893
YSIGFPE	-10.828458557265945	1	-10.828458557265945	Brain Transduction (LY6A)	SVAE	-10.828458557265945	-10.828458557265945
YSIGGFA	-0.5986447808229225	1	-0.5986447808229225	Brain Transduction (LY6A)	SVAE	-0.5986447808229225	-0.5986447808229225
YVDKGFG	-2.9741391387785	3	-2.9741391387785	Brain Transduction (LY6A)	SVAE	-2.9741391387785	-2.9741391387785
YVDKGFL	-0.0596177634930276	3	-0.0596177634930276	Brain Transduction (LY6A)	SVAE	-0.0596177634930276	-0.0596177634930276
YVDKGPR	-2.442725486209968	0	-2.442725486209968	Brain Transduction (LY6A)	SVAE	-2.442725486209968	-2.442725486209968
YVDKIGG	-10.17008964726062	-1	-10.17008964726062	Brain Transduction (LY6A)	SVAE	-10.17008964726062	-10.17008964726062
YVDKIGR	-8.737038254422208	3	-8.737038254422208	Brain Transduction (LY6A)	SVAE	-8.737038254422208	-8.737038254422208
YVDKPFL	-0.8078030976013231	3	-0.8078030976013231	Brain Transduction (LY6A)	SVAE	-0.8078030976013231	-0.8078030976013231
YVDKPFS	-9.906491739175506	3	-9.906491739175506	Brain Transduction (LY6A)	SVAE	-9.906491739175506	-9.906491739175506
YVDKPGG	-1.2854309905551111	3	-1.2854309905551111	Brain Transduction (LY6A)	SVAE	-1.2854309905551111	-1.2854309905551111
YVDKPGR	-10.484032257947469	3	-10.484032257947469	Brain Transduction (LY6A)	SVAE	-10.484032257947469	-10.484032257947469
YVDKPPR	-1.196613155384947	0	-1.196613155384947	Brain Transduction (LY6A)	SVAE	-1.196613155384947	-1.196613155384947
YVDKPPS	-1.2604206420090054	0	-1.2604206420090054	Brain Transduction (LY6A)	SVAE	-1.2604206420090054	-1.2604206420090054
YVDNGFL	-1.4138574200752854	3	-1.4138574200752854	Brain Transduction (LY6A)	SVAE	-1.4138574200752854	-1.4138574200752854
YVDNGFR	-8.666723324154585	3	-8.666723324154585	Brain Transduction (LY6A)	SVAE	-8.666723324154585	-8.666723324154585
YVDNIGG	-1.772637352755038	7	-1.772637352755038	Brain Transduction (LY6A)	SVAE	-1.772637352755038	-1.772637352755038
YVDNLGR	-9.583916216159231	3	-9.583916216159231	Brain Transduction (LY6A)	SVAE	-9.583916216159231	-9.583916216159231
YVDNPGR	-1.3405691433454936	3	-1.3405691433454936	Brain Transduction (LY6A)	SVAE	-1.3405691433454936	-1.3405691433454936
YVDNPPR	-1.14218667339768	0	-1.14218667339768	Brain Transduction (LY6A)	SVAE	-1.14218667339768	-1.14218667339768
YVDNPPS	-2.4540721078689574	0	-2.4540721078689574	Brain Transduction (LY6A)	SVAE	-2.4540721078689574	-2.4540721078689574
YVDRGFG	-9.730990489705835	3	-9.730990489705835	Brain Transduction (LY6A)	SVAE	-9.730990489705835	-9.730990489705835
YVDRGFS	-6.866784366164004	3	-6.866784366164004	Brain Transduction (LY6A)	SVAE	-6.866784366164004	-6.866784366164004
YVDRGGG	-4.234566388043097	7	-4.234566388043097	Brain Transduction (LY6A)	SVAE	-4.234566388043097	-4.234566388043097
YVDRIGG	-8.101634462936916	7	-8.101634462936916	Brain Transduction (LY6A)	SVAE	-8.101634462936916	-8.101634462936916
YVDRIGL	-2.529204346775351	3	-2.529204346775351	Brain Transduction (LY6A)	SVAE	-2.529204346775351	-2.529204346775351
YVDRIGS	-3.2942984835971787	3	-3.2942984835971787	Brain Transduction (LY6A)	SVAE	-3.2942984835971787	-3.2942984835971787
YVDRLGG	-1.415413534117875	-1	-1.415413534117875	Brain Transduction (LY6A)	SVAE	-1.415413534117875	-1.415413534117875
YVDRLGS	-1.545715731489117	-1	-1.545715731489117	Brain Transduction (LY6A)	SVAE	-1.545715731489117	-1.545715731489117
YVDRPFS	-10.391420866476802	3	-10.391420866476802	Brain Transduction (LY6A)	SVAE	-10.391420866476802	-10.391420866476802
YVDRPGG	-4.8741360707998265	3	-4.8741360707998265	Brain Transduction (LY6A)	SVAE	-4.8741360707998265	-4.8741360707998265
YVDRPGL	-8.629307466644486	3	-8.629307466644486	Brain Transduction (LY6A)	SVAE	-8.629307466644486	-8.629307466644486
YVDRPPR	0.8010953652555524	0	0.8010953652555524	Brain Transduction (LY6A)	SVAE	0.8010953652555524	0.8010953652555524
YVDRPPS	-8.353991524554829	0	-8.353991524554829	Brain Transduction (LY6A)	SVAE	-8.353991524554829	-8.353991524554829
YVDVGFS	1.598797543883685	3	1.598797543883685	Brain Transduction (LY6A)	SVAE	1.598797543883685	1.598797543883685
YVDVGPR	-8.653613429953078	0	-8.653613429953078	Brain Transduction (LY6A)	SVAE	-8.653613429953078	-8.653613429953078
YVGKGFG	-9.539674080759486	3	-9.539674080759486	Brain Transduction (LY6A)	SVAE	-9.539674080759486	-9.539674080759486
YVGKPFS	-1.9911407368547904	3	-1.9911407368547904	Brain Transduction (LY6A)	SVAE	-1.9911407368547904	-1.9911407368547904
YVGNGFG	-7.866665553240916	3	-7.866665553240916	Brain Transduction (LY6A)	SVAE	-7.866665553240916	-7.866665553240916
YVGNGFS	-2.4840095723631253	3	-2.4840095723631253	Brain Transduction (LY6A)	SVAE	-2.4840095723631253	-2.4840095723631253
YVGVGFG	-9.276265705825915	3	-9.276265705825915	Brain Transduction (LY6A)	SVAE	-9.276265705825915	-9.276265705825915
YVGVPPL	-8.804051499963787	0	-8.804051499963787	Brain Transduction (LY6A)	SVAE	-8.804051499963787	-8.804051499963787
YVSNGFS	-0.6997481562546158	3	-0.6997481562546158	Brain Transduction (LY6A)	SVAE	-0.6997481562546158	-0.6997481562546158
YVSNPFS	-10.497339568535416	3	-10.497339568535416	Brain Transduction (LY6A)	SVAE	-10.497339568535416	-10.497339568535416
YVSNPPL	-9.46223490357279	0	-9.46223490357279	Brain Transduction (LY6A)	SVAE	-9.46223490357279	-9.46223490357279
YVSNPPR	-3.0309866606140914	0	-3.0309866606140914	Brain Transduction (LY6A)	SVAE	-3.0309866606140914	-3.0309866606140914
YVSNPPS	-3.685026958887665	0	-3.685026958887665	Brain Transduction (LY6A)	SVAE	-3.685026958887665	-3.685026958887665
YVSVPPS	-8.548301463270743	0	-8.548301463270743	Brain Transduction (LY6A)	SVAE	-8.548301463270743	-8.548301463270743
YVTKGFG	-1.4442176831932725	3	-1.4442176831932725	Brain Transduction (LY6A)	SVAE	-1.4442176831932725	-1.4442176831932725
YVTKPPS	-1.3297766308802137	0	-1.3297766308802137	Brain Transduction (LY6A)	SVAE	-1.3297766308802137	-1.3297766308802137
YVTNGFA	0.4844956703406597	3	0.4844956703406597	Brain Transduction (LY6A)	SVAE	0.4844956703406597	0.4844956703406597
YVTNGFG	-9.45153003115403	3	-9.45153003115403	Brain Transduction (LY6A)	SVAE	-9.45153003115403	-9.45153003115403
YVTNGFS	-7.95116173302933	3	-7.95116173302933	Brain Transduction (LY6A)	SVAE	-7.95116173302933	-7.95116173302933
YVTNLGV	-2.452350175923794	3	-2.452350175923794	Brain Transduction (LY6A)	SVAE	-2.452350175923794	-2.452350175923794
YVTNPPA	-1.6249676000609874	0	-1.6249676000609874	Brain Transduction (LY6A)	SVAE	-1.6249676000609874	-1.6249676000609874
YVTNPPL	-9.821375580176737	0	-9.821375580176737	Brain Transduction (LY6A)	SVAE	-9.821375580176737	-9.821375580176737
YVTNPPR	-8.438631408767588	0	-8.438631408767588	Brain Transduction (LY6A)	SVAE	-8.438631408767588	-8.438631408767588
YVTNPPS	-3.290947907188218	0	-3.290947907188218	Brain Transduction (LY6A)	SVAE	-3.290947907188218	-3.290947907188218
YVTRPPA	-9.194422507743692	3	-9.194422507743692	Brain Transduction (LY6A)	SVAE	-9.194422507743692	-9.194422507743692
