## Supplementary_file_21 for "Targeting AAV vectors to the CNS via *de novo* engineered capsid-receptor interactions"

AA	mLy6C-pH74_log2enr_x	umap_cluster	mLy6C-pH74_log2enr_x_calibrated	plot	series_in_plot	value	value_calibrated
AAFKLPT	2.7015802207338884	0	4.697128960444535	LY6C1	R1_top_hits	2.7015802207338884	4.697128960444535
AAFMGSA	2.7578224392556994	0	4.753371178966345	LY6C1	R1_top_hits	2.7578224392556994	4.753371178966345
AAGREWV	-1.2678269741462187	0	0.7277217655644277	LY6C1	R1_top_hits	-1.2678269741462187	0.7277217655644277
AAHEGRW	2.7702357829457296	0	4.765784522656376	LY6C1	R1_top_hits	2.7702357829457296	4.765784522656376
AAKTTWT	-2.5686814959676516	0	-0.5731327562570052	LY6C1	R1_top_hits	-2.5686814959676516	-0.5731327562570052
AALRLTN	1.1745362316491879	0	3.1700849713598345	LY6C1	R1_top_hits	1.1745362316491879	3.1700849713598345
AANESRW	0.7048603253861581	0	2.7004090650968045	LY6C1	R1_top_hits	0.7048603253861581	2.7004090650968045
AAPFGSS	-3.2604259411634935	0	-1.264877201452847	LY6C1	R1_top_hits	-3.2604259411634935	-1.264877201452847
AAVNFSS	-3.307953318338611	0	-1.3124045786279646	LY6C1	R1_top_hits	-3.307953318338611	-1.3124045786279646
AAVTHGW	1.0351675040830948	0	3.030716243793741	LY6C1	R1_top_hits	1.0351675040830948	3.030716243793741
AAWAGSA	0.6660671089174566	0	2.661615848628103	LY6C1	R1_top_hits	0.6660671089174566	2.661615848628103
AAWGGSA	-4.009248261005872	0	-2.013699521295226	LY6C1	R1_top_hits	-4.009248261005872	-2.013699521295226
AAWGGSS	2.2959206263138334	0	4.291469366024479	LY6C1	R1_top_hits	2.2959206263138334	4.291469366024479
AAYHGST	1.3896557552546949	0	3.3852044949653415	LY6C1	R1_top_hits	1.3896557552546949	3.3852044949653415
ADVRHGW	-2.7186305110737385	0	-0.7230817713630922	LY6C1	R1_top_hits	-2.7186305110737385	-0.7230817713630922
ADYGFSS	-0.6272285966421758	0	1.3683201430684706	LY6C1	R1_top_hits	-0.6272285966421758	1.3683201430684706
AEFRGSA	-3.1435735515081893	0	-1.148024811797543	LY6C1	R1_top_hits	-3.1435735515081893	-1.148024811797543
AELSGRW	1.3552929670794507	0	3.350841706790097	LY6C1	R1_top_hits	1.3552929670794507	3.350841706790097
AERNRFP	-2.7625782720258574	0	-0.767029532315211	LY6C1	R1_top_hits	-2.7625782720258574	-0.767029532315211
AESPGRW	-0.8396434160821001	0	1.1559053236285464	LY6C1	R1_top_hits	-0.8396434160821001	1.1559053236285464
AESYGSS	-6.692518084970323	0	-4.696969345259676	LY6C1	R1_top_hits	-6.692518084970323	-4.696969345259676
AEVGRVY	2.6310824567414146	0	4.6266311964520614	LY6C1	R1_top_hits	2.6310824567414146	4.6266311964520614
AEWKGSS	2.229266438823987	0	4.224815178534634	LY6C1	R1_top_hits	2.229266438823987	4.224815178534634
AEWRGAA	2.8966969762809365	0	4.892245715991583	LY6C1	R1_top_hits	2.8966969762809365	4.892245715991583
AEYRGSS	2.4484432872035624	0	4.443992026914209	LY6C1	R1_top_hits	2.4484432872035624	4.443992026914209
AEYRVDR	-2.6432610394417866	0	-0.6477122997311402	LY6C1	R1_top_hits	-2.6432610394417866	-0.6477122997311402
AFDRGSS	-4.6947957231797695	0	-2.699246983469123	LY6C1	R1_top_hits	-4.6947957231797695	-2.699246983469123
AFFNGSA	2.261156436510337	0	4.256705176220983	LY6C1	R1_top_hits	2.261156436510337	4.256705176220983
AFFSGSA	2.174763610269472	0	4.170312349980119	LY6C1	R1_top_hits	2.174763610269472	4.170312349980119
AFHGGSM	1.2977479157075371	0	3.2932966554181835	LY6C1	R1_top_hits	1.2977479157075371	3.2932966554181835
AFLGHSS	2.2228471195607793	0	4.218395859271426	LY6C1	R1_top_hits	2.2228471195607793	4.218395859271426
AFLHGAA	1.4812870374109803	0	3.476835777121627	LY6C1	R1_top_hits	1.4812870374109803	3.476835777121627
AFMRGAA	1.4243729302872583	0	3.4199216699979047	LY6C1	R1_top_hits	1.4243729302872583	3.4199216699979047
AFPGAAQ	0.23666704724535825	0	2.2322157869560044	LY6C1	R1_top_hits	0.23666704724535825	2.2322157869560044
AFPGGSA	-0.2630192877167934	0	1.732529451993853	LY6C1	R1_top_hits	-0.2630192877167934	1.732529451993853
AFPGMSS	2.913704893040462	0	4.909253632751108	LY6C1	R1_top_hits	2.913704893040462	4.909253632751108
AFPGSAA	-3.817176290939015	0	-1.8216275512283686	LY6C1	R1_top_hits	-3.817176290939015	-1.8216275512283686
AFPRGSA	-2.8166834581560694	0	-0.821134718445423	LY6C1	R1_top_hits	-2.8166834581560694	-0.821134718445423
AFQGAAS	-4.843399683873454	0	-2.8478509441628073	LY6C1	R1_top_hits	-4.843399683873454	-2.8478509441628073
AFRGDAA	-2.788973061813649	0	-0.7934243221030024	LY6C1	R1_top_hits	-2.788973061813649	-0.7934243221030024
AFSRGSA	-2.639424469918968	0	-0.6438757302083218	LY6C1	R1_top_hits	-2.639424469918968	-0.6438757302083218
AFVPQSS	-1.0640993805915557	0	0.9314493591190907	LY6C1	R1_top_hits	-1.0640993805915557	0.9314493591190907
AFYAGSA	2.996748565656832	0	4.992297305367478	LY6C1	R1_top_hits	2.996748565656832	4.992297305367478
AFYGAAA	-0.22363608138144095	0	1.7719126583292055	LY6C1	R1_top_hits	-0.22363608138144095	1.7719126583292055
AFYGGAA	2.9190746560217846	0	4.914623395732431	LY6C1	R1_top_hits	2.9190746560217846	4.914623395732431
AFYGGSA	2.9680407008886065	0	4.963589440599253	LY6C1	R1_top_hits	2.9680407008886065	4.963589440599253
AFYNGSA	3.2648211775012284	0	5.260369917211875	LY6C1	R1_top_hits	3.2648211775012284	5.260369917211875
AFYSGST	2.925651334117424	0	4.921200073828071	LY6C1	R1_top_hits	2.925651334117424	4.921200073828071
AGAFMAS	-2.419885258005188	0	-0.4243365182945418	LY6C1	R1_top_hits	-2.419885258005188	-0.4243365182945418
AGANWSH	0.4718980918828033	0	2.46744683159345	LY6C1	R1_top_hits	0.4718980918828033	2.46744683159345
AGAPGAW	-0.9380023016147506	0	1.0575464380958959	LY6C1	R1_top_hits	-0.9380023016147506	1.0575464380958959
AGDAGRW	-3.4117780280301595	0	-1.4162292883195131	LY6C1	R1_top_hits	-3.4117780280301595	-1.4162292883195131
AGDPGRW	2.359223826132853	0	4.354772565843499	LY6C1	R1_top_hits	2.359223826132853	4.354772565843499
AGDSKNE	-9.485263719647289	0	-7.489714979936643	LY6C1	R1_top_hits	-9.485263719647289	-7.489714979936643
AGDVGRW	2.1783693512037745	0	4.173918090914421	LY6C1	R1_top_hits	2.1783693512037745	4.173918090914421
AGESGRW	-2.307922667395438	0	-0.31237392768479166	LY6C1	R1_top_hits	-2.307922667395438	-0.31237392768479166
AGFDLRG	1.0092124248632832	0	3.00476116457393	LY6C1	R1_top_hits	1.0092124248632832	3.00476116457393
AGFGQAQ	2.9603836575564935	0	4.95593239726714	LY6C1	R1_top_hits	2.9603836575564935	4.95593239726714
AGMNSSW	-4.2164774539742815	0	-2.220928714263635	LY6C1	R1_top_hits	-4.2164774539742815	-2.220928714263635
AGNPGAW	0.4438543715235534	0	2.4394031112341996	LY6C1	R1_top_hits	0.4438543715235534	2.4394031112341996
AGPFLAS	1.6893784472181923	0	3.6849271869288387	LY6C1	R1_top_hits	1.6893784472181923	3.6849271869288387
AGPGFSM	-4.316749868874575	0	-2.3212011291639283	LY6C1	R1_top_hits	-4.316749868874575	-2.3212011291639283
AGPGRAQ	-0.11923739325986125	0	1.8763113464507852	LY6C1	R1_top_hits	-0.11923739325986125	1.8763113464507852
AGPGSHW	2.3611990537631655	0	4.3567477934738115	LY6C1	R1_top_hits	2.3611990537631655	4.3567477934738115
AGPVRFS	2.4372992135757476	0	4.4328479532863945	LY6C1	R1_top_hits	2.4372992135757476	4.4328479532863945
AGPVRYA	1.801717668874344	0	3.7972664085849903	LY6C1	R1_top_hits	1.801717668874344	3.7972664085849903
AGQVRWD	3.0092465054474795	0	5.004795245158126	LY6C1	R1_top_hits	3.0092465054474795	5.004795245158126
AGRGFSS	2.227721754239577	0	4.223270493950223	LY6C1	R1_top_hits	2.227721754239577	4.223270493950223
AGRGLSQ	-1.3696253001732903	0	0.6259234395373561	LY6C1	R1_top_hits	-1.3696253001732903	0.6259234395373561
AGSPGPW	2.0576738200222824	0	4.053222559732928	LY6C1	R1_top_hits	2.0576738200222824	4.053222559732928
AGSPGVW	-2.1938736838998047	0	-0.19832494418915836	LY6C1	R1_top_hits	-2.1938736838998047	-0.19832494418915836
AGSRMVF	-3.4599596642995945	0	-1.464410924588948	LY6C1	R1_top_hits	-3.4599596642995945	-1.464410924588948
AGSSRWD	1.0680347218517832	0	3.0635834615624296	LY6C1	R1_top_hits	1.0680347218517832	3.0635834615624296
AGTPGPW	-2.1126824068910692	0	-0.11713366718042284	LY6C1	R1_top_hits	-2.1126824068910692	-0.11713366718042284
AGVGFSS	0.36734767200531093	0	2.3628964117159574	LY6C1	R1_top_hits	0.36734767200531093	2.3628964117159574
AGVGGHW	3.0772584693504133	0	5.072807209061059	LY6C1	R1_top_hits	3.0772584693504133	5.072807209061059
AGVGSVY	1.0113941726842275	0	3.006942912394874	LY6C1	R1_top_hits	1.0113941726842275	3.006942912394874
AGVSRWD	2.4900835527888647	0	4.485632292499512	LY6C1	R1_top_hits	2.4900835527888647	4.485632292499512
AGYGLST	-2.3261505297909286	0	-0.33060179008028223	LY6C1	R1_top_hits	-2.3261505297909286	-0.33060179008028223
AGYGYSS	2.8026861941919274	0	4.798234933902574	LY6C1	R1_top_hits	2.8026861941919274	4.798234933902574
AGYHMST	-3.837709516134667	0	-1.8421607764240204	LY6C1	R1_top_hits	-3.837709516134667	-1.8421607764240204
AGYKIGG	1.4828559585480279	0	3.4784046982586743	LY6C1	R1_top_hits	1.4828559585480279	3.4784046982586743
AGYNLSS	1.5719262585120308	0	3.567474998222677	LY6C1	R1_top_hits	1.5719262585120308	3.567474998222677
AGYNSSF	2.8427987124068252	0	4.838347452117471	LY6C1	R1_top_hits	2.8427987124068252	4.838347452117471
AHFGGST	1.9435111320664815	0	3.939059871777128	LY6C1	R1_top_hits	1.9435111320664815	3.939059871777128
AHLGDFR	2.864139560176618	0	4.859688299887265	LY6C1	R1_top_hits	2.864139560176618	4.859688299887265
AHPNDYR	-3.621592057930588	0	-1.6260433182199416	LY6C1	R1_top_hits	-3.621592057930588	-1.6260433182199416
AHPNWST	2.9214051235103167	0	4.916953863220963	LY6C1	R1_top_hits	2.9214051235103167	4.916953863220963
AHVGYSQ	2.370602533080065	0	4.366151272790711	LY6C1	R1_top_hits	2.370602533080065	4.366151272790711
AIDTGRW	-1.1302401949137335	0	0.8653085447969129	LY6C1	R1_top_hits	-1.1302401949137335	0.8653085447969129
AIEHGYS	-3.7879540941593266	0	-1.7924053544486802	LY6C1	R1_top_hits	-3.7879540941593266	-1.7924053544486802
AIGRGFS	-0.1825759527186232	0	1.8129727869920231	LY6C1	R1_top_hits	-0.1825759527186232	1.8129727869920231
AIPGWSS	2.9715938345880604	0	4.967142574298707	LY6C1	R1_top_hits	2.9715938345880604	4.967142574298707
AIPHGYA	-0.1396092017787059	0	1.8559395379319406	LY6C1	R1_top_hits	-0.1396092017787059	1.8559395379319406
AIPIYGA	1.764434401551751	0	3.7599831412623974	LY6C1	R1_top_hits	1.764434401551751	3.7599831412623974
AIPLYGA	1.5566381669406915	0	3.552186906651338	LY6C1	R1_top_hits	1.5566381669406915	3.552186906651338
AIRSGYG	-3.6549233730633106	0	-1.6593746333526642	LY6C1	R1_top_hits	-3.6549233730633106	-1.6593746333526642
AIRTYGA	1.5669691970928243	0	3.562517936803471	LY6C1	R1_top_hits	1.5669691970928243	3.562517936803471
AIRTYGT	-3.3056056947190964	0	-1.31005695500845	LY6C1	R1_top_hits	-3.3056056947190964	-1.31005695500845
AISHGSS	-2.4053341475247767	0	-0.4097854078141303	LY6C1	R1_top_hits	-2.4053341475247767	-0.4097854078141303
AITHGSA	0.39022484276949926	0	2.385773582480146	LY6C1	R1_top_hits	0.39022484276949926	2.385773582480146
AITRGYN	-0.1706021050891683	0	1.8249466346214782	LY6C1	R1_top_hits	-0.1706021050891683	1.8249466346214782
AKAGWSS	3.016044023204436	0	5.0115927629150825	LY6C1	R1_top_hits	3.016044023204436	5.0115927629150825
AKAPGPW	2.5535293987595673	0	4.549078138470214	LY6C1	R1_top_hits	2.5535293987595673	4.549078138470214
AKEHWSS	-2.2116472942503154	0	-0.21609855453966897	LY6C1	R1_top_hits	-2.2116472942503154	-0.21609855453966897
AKEYTGW	-0.4206210755201317	0	1.5749276641905148	LY6C1	R1_top_hits	-0.4206210755201317	1.5749276641905148
AKFDLRG	1.4361169348071936	0	3.43166567451784	LY6C1	R1_top_hits	1.4361169348071936	3.43166567451784
AKFGLSQ	2.9248105982574666	0	4.920359337968113	LY6C1	R1_top_hits	2.9248105982574666	4.920359337968113
AKGGYSY	-2.4537235541355704	0	-0.458174814424924	LY6C1	R1_top_hits	-2.4537235541355704	-0.458174814424924
AKIGYSA	2.2688395701959667	0	4.264388309906613	LY6C1	R1_top_hits	2.2688395701959667	4.264388309906613
AKLGMAQ	-2.233880431582125	0	-0.2383316918714784	LY6C1	R1_top_hits	-2.233880431582125	-0.2383316918714784
AKQGWST	1.3010837997749711	0	3.2966325394856177	LY6C1	R1_top_hits	1.3010837997749711	3.2966325394856177
AKVHYAA	-3.346308524757281	0	-1.3507597850466344	LY6C1	R1_top_hits	-3.346308524757281	-1.3507597850466344
AKVVLHN	2.2864763384539897	0	4.2820250781646365	LY6C1	R1_top_hits	2.2864763384539897	4.2820250781646365
AKWHLEE	-2.175026502184385	0	-0.1794777624737387	LY6C1	R1_top_hits	-2.175026502184385	-0.1794777624737387
AKYGSAQ	2.382905458641644	0	4.378454198352291	LY6C1	R1_top_hits	2.382905458641644	4.378454198352291
AKYMGSV	-0.1801569572111058	0	1.8153917824995407	LY6C1	R1_top_hits	-0.1801569572111058	1.8153917824995407
ALARYGT	1.750238978118142	0	3.7457877178287884	LY6C1	R1_top_hits	1.750238978118142	3.7457877178287884
ALAYGSA	-0.15674538650307507	0	1.8388033532075714	LY6C1	R1_top_hits	-0.15674538650307507	1.8388033532075714
ALDSGRW	0.9602958620946862	0	2.9558446018053326	LY6C1	R1_top_hits	0.9602958620946862	2.9558446018053326
ALGDSRW	0.5225661948483176	0	2.518114934558964	LY6C1	R1_top_hits	0.5225661948483176	2.518114934558964
ALGLKYG	-3.0086103604115535	0	-1.013061620700907	LY6C1	R1_top_hits	-3.0086103604115535	-1.013061620700907
ALGSGHW	-0.9843499015103508	0	1.0111988382002957	LY6C1	R1_top_hits	-0.9843499015103508	1.0111988382002957
ALGSGSW	-1.958837224557695	0	0.036711515152951346	LY6C1	R1_top_hits	-1.958837224557695	0.036711515152951346
ALGYRAD	-2.598218730490112	0	-0.6026699907794657	LY6C1	R1_top_hits	-2.598218730490112	-0.6026699907794657
ALGYRAG	-1.0186475093978677	0	0.9769012303127786	LY6C1	R1_top_hits	-1.0186475093978677	0.9769012303127786
ALHGYSI	0.502411407644374	0	2.4979601473550206	LY6C1	R1_top_hits	0.502411407644374	2.4979601473550206
ALIGRAG	-0.6078727690388241	0	1.3876759706718222	LY6C1	R1_top_hits	-0.6078727690388241	1.3876759706718222
ALPAYRP	-0.909077069490311	0	1.0864716702203354	LY6C1	R1_top_hits	-0.909077069490311	1.0864716702203354
ALSRYDI	1.6247957459327451	0	3.6203444856433915	LY6C1	R1_top_hits	1.6247957459327451	3.6203444856433915
ALTYRAD	-2.5254437083901515	0	-0.5298949686795051	LY6C1	R1_top_hits	-2.5254437083901515	-0.5298949686795051
ALYLGSS	-0.6311388430272072	0	1.3644098966834393	LY6C1	R1_top_hits	-0.6311388430272072	1.3644098966834393
ALYRGSS	0.5865690979153021	0	2.5821178376259484	LY6C1	R1_top_hits	0.5865690979153021	2.5821178376259484
AMAGWSA	2.829090327275214	0	4.82463906698586	LY6C1	R1_top_hits	2.829090327275214	4.82463906698586
AMGESRW	1.155900831877394	0	3.1514495715880404	LY6C1	R1_top_hits	1.155900831877394	3.1514495715880404
AMHMGSS	-2.05802819129	0	-0.06247945157935364	LY6C1	R1_top_hits	-2.05802819129	-0.06247945157935364
AMRGFST	2.2806737734148843	0	4.27622251312553	LY6C1	R1_top_hits	2.2806737734148843	4.27622251312553
AMRGYSS	2.9391331207208933	0	4.93468186043154	LY6C1	R1_top_hits	2.9391331207208933	4.93468186043154
AMYLGSA	2.898893358153347	0	4.894442097863994	LY6C1	R1_top_hits	2.898893358153347	4.894442097863994
ANFGQAQ	-1.8823532927419537	0	0.11319544696869266	LY6C1	R1_top_hits	-1.8823532927419537	0.11319544696869266
ANHGYSM	-1.6549861824757837	0	0.34056255723486273	LY6C1	R1_top_hits	-1.6549861824757837	0.34056255723486273
ANKFYSA	-2.5251014889150767	0	-0.5295527492044303	LY6C1	R1_top_hits	-2.5251014889150767	-0.5295527492044303
ANKYSIS	2.646249788776161	0	4.641798528486808	LY6C1	R1_top_hits	2.646249788776161	4.641798528486808
ANKYSLQ	2.0127749055402835	0	4.00832364525093	LY6C1	R1_top_hits	2.0127749055402835	4.00832364525093
ANPGWST	1.6431287700699428	0	3.6386775097805892	LY6C1	R1_top_hits	1.6431287700699428	3.6386775097805892
ANVGHGW	-0.7406914964993185	0	1.2548572432113279	LY6C1	R1_top_hits	-0.7406914964993185	1.2548572432113279
ANVNGRW	1.0774477659634245	0	3.072996505674071	LY6C1	R1_top_hits	1.0774477659634245	3.072996505674071
APDSARW	2.8761380272847648	0	4.871686766995412	LY6C1	R1_top_hits	2.8761380272847648	4.871686766995412
APERTRF	-2.015199557366132	0	-0.019650817655485486	LY6C1	R1_top_hits	-2.015199557366132	-0.019650817655485486
APEWRSD	-0.5123380929914242	0	1.4832106467192223	LY6C1	R1_top_hits	-0.5123380929914242	1.4832106467192223
APGSGSW	-2.7007354449557033	0	-0.7051867052450569	LY6C1	R1_top_hits	-2.7007354449557033	-0.7051867052450569
APGTSNW	-0.7837060643990692	0	1.2118426753115772	LY6C1	R1_top_hits	-0.7837060643990692	1.2118426753115772
APGWGSA	-0.5858345647113306	0	1.4097141749993158	LY6C1	R1_top_hits	-0.5858345647113306	1.4097141749993158
APHTGFH	-0.1204074461499641	0	1.8751412935606824	LY6C1	R1_top_hits	-0.1204074461499641	1.8751412935606824
APLRPNI	-2.213668753756762	0	-0.2181200140461157	LY6C1	R1_top_hits	-2.213668753756762	-0.2181200140461157
APNEVRW	2.6996398677084468	0	4.695188607419093	LY6C1	R1_top_hits	2.6996398677084468	4.695188607419093
APNSGVW	0.22097075155710794	0	2.2165194912677544	LY6C1	R1_top_hits	0.22097075155710794	2.2165194912677544
APQSAVW	0.14835470934783015	0	2.1439034490584765	LY6C1	R1_top_hits	0.14835470934783015	2.1439034490584765
APSSARF	-2.0970050571083534	0	-0.101456317397707	LY6C1	R1_top_hits	-2.0970050571083534	-0.101456317397707
APTPGIW	0.1483982107539497	0	2.143946950464596	LY6C1	R1_top_hits	0.1483982107539497	2.143946950464596
APVHNGW	1.9972813368523257	0	3.992830076562972	LY6C1	R1_top_hits	1.9972813368523257	3.992830076562972
APVRLTN	2.24714911568216	0	4.242697855392807	LY6C1	R1_top_hits	2.24714911568216	4.242697855392807
AQHPHGW	-0.4344205039898853	0	1.5611282357207612	LY6C1	R1_top_hits	-0.4344205039898853	1.5611282357207612
AQPGWSS	2.9990421782873646	0	4.994590917998011	LY6C1	R1_top_hits	2.9990421782873646	4.994590917998011
AQPWESS	-1.2995175443330789	0	0.6960311953775675	LY6C1	R1_top_hits	-1.2995175443330789	0.6960311953775675
AQRPGGW	1.240460572865966	0	3.2360093125766123	LY6C1	R1_top_hits	1.240460572865966	3.2360093125766123
AQVGWSA	2.933012909105507	0	4.928561648816153	LY6C1	R1_top_hits	2.933012909105507	4.928561648816153
AQVHNQW	-1.2747136608585845	0	0.7208350788520619	LY6C1	R1_top_hits	-1.2747136608585845	0.7208350788520619
AQYMGSS	2.9552916262044495	0	4.950840365915096	LY6C1	R1_top_hits	2.9552916262044495	4.950840365915096
AQYTLPT	-0.024453047290607557	0	1.971095692420039	LY6C1	R1_top_hits	-0.024453047290607557	1.971095692420039
ARAGFSA	-1.5097244410802924	0	0.48582429863035403	LY6C1	R1_top_hits	-1.5097244410802924	0.48582429863035403
ARAGLSQ	-0.9089050704423072	0	1.0866436692683392	LY6C1	R1_top_hits	-0.9089050704423072	1.0866436692683392
ARAGYGF	2.8010018168871555	0	4.796550556597802	LY6C1	R1_top_hits	2.8010018168871555	4.796550556597802
ARALGSA	0.1571484966566484	0	2.152697236367295	LY6C1	R1_top_hits	0.1571484966566484	2.152697236367295
ARALGSS	-0.4438923632710655	0	1.5516563764395808	LY6C1	R1_top_hits	-0.4438923632710655	1.5516563764395808
ARAMGSS	2.0325896580505347	0	4.028138397761181	LY6C1	R1_top_hits	2.0325896580505347	4.028138397761181
AREYGST	2.4644217681863827	0	4.4599705078970295	LY6C1	R1_top_hits	2.4644217681863827	4.4599705078970295
AREYSYS	2.7161709024506457	0	4.711719642161292	LY6C1	R1_top_hits	2.7161709024506457	4.711719642161292
ARFGGST	1.2258432881223489	0	3.2213920278329953	LY6C1	R1_top_hits	1.2258432881223489	3.2213920278329953
ARHGFSS	2.1796885300671835	0	4.1752372697778295	LY6C1	R1_top_hits	2.1796885300671835	4.1752372697778295
ARHMGST	2.8574241176768247	0	4.852972857387471	LY6C1	R1_top_hits	2.8574241176768247	4.852972857387471
ARIADRA	1.2752009505447237	0	3.27074969025537	LY6C1	R1_top_hits	1.2752009505447237	3.27074969025537
ARILGAA	0.8203789401873598	0	2.815927679898006	LY6C1	R1_top_hits	0.8203789401873598	2.815927679898006
ARILGSA	2.188351137354835	0	4.183899877065482	LY6C1	R1_top_hits	2.188351137354835	4.183899877065482
ARLGLAQ	1.7767355141156602	0	3.7722842538263066	LY6C1	R1_top_hits	1.7767355141156602	3.7722842538263066
ARLGYST	2.444551261400515	0	4.440100001111162	LY6C1	R1_top_hits	2.444551261400515	4.440100001111162
ARLLGSS	2.055593987801942	0	4.051142727512588	LY6C1	R1_top_hits	2.055593987801942	4.051142727512588
ARLMGSA	2.8030591065053	0	4.798607846215946	LY6C1	R1_top_hits	2.8030591065053	4.798607846215946
ARLQGYA	-2.0110594535835165	0	-0.015510713872870063	LY6C1	R1_top_hits	-2.0110594535835165	-0.015510713872870063
ARLRPDS	-4.396968045409469	0	-2.401419305698823	LY6C1	R1_top_hits	-4.396968045409469	-2.401419305698823
ARNGSVY	1.6315122186728388	0	3.627060958383485	LY6C1	R1_top_hits	1.6315122186728388	3.627060958383485
ARPGFSS	2.7986870368062693	0	4.794235776516915	LY6C1	R1_top_hits	2.7986870368062693	4.794235776516915
ARPGMAQ	2.104283406386137	0	4.099832146096784	LY6C1	R1_top_hits	2.104283406386137	4.099832146096784
ARPGYGY	-0.5019835202176778	0	1.4935652194929685	LY6C1	R1_top_hits	-0.5019835202176778	1.4935652194929685
ARPNFSS	-0.0657649256324461	0	1.9297838140782002	LY6C1	R1_top_hits	-0.0657649256324461	1.9297838140782002
ARPSFSA	-4.3428816764711735	0	-2.347332936760527	LY6C1	R1_top_hits	-4.3428816764711735	-2.347332936760527
ARPSIGY	-0.5940152627474347	0	1.4015334769632117	LY6C1	R1_top_hits	-0.5940152627474347	1.4015334769632117
ARPTGSW	2.678438589890664	0	4.67398732960131	LY6C1	R1_top_hits	2.678438589890664	4.67398732960131
ARPYAHE	2.961351269907231	0	4.956900009617877	LY6C1	R1_top_hits	2.961351269907231	4.956900009617877
ARPYDHA	-1.2808885350401324	0	0.7146602046705139	LY6C1	R1_top_hits	-1.2808885350401324	0.7146602046705139
ARQTPGW	-1.3561381724601849	0	0.6394105672504615	LY6C1	R1_top_hits	-1.3561381724601849	0.6394105672504615
ARSGFSS	1.2935523600794325	0	3.289101099790079	LY6C1	R1_top_hits	1.2935523600794325	3.289101099790079
ARSGMAQ	2.6049073891658807	0	4.600456128876527	LY6C1	R1_top_hits	2.6049073891658807	4.600456128876527
ARSGYAA	-1.2394672904705928	0	0.7560814492400536	LY6C1	R1_top_hits	-1.2394672904705928	0.7560814492400536
ARSLGSA	-2.3345985793386967	0	-0.33904983962805035	LY6C1	R1_top_hits	-2.3345985793386967	-0.33904983962805035
ARSPGPW	2.9072524955221555	0	4.902801235232802	LY6C1	R1_top_hits	2.9072524955221555	4.902801235232802
ARSYGAA	-0.5576914578168852	0	1.4378572818937612	LY6C1	R1_top_hits	-0.5576914578168852	1.4378572818937612
ARTMGSA	2.589948819334784	0	4.5854975590454305	LY6C1	R1_top_hits	2.589948819334784	4.5854975590454305
ARTSPGW	-3.0612062629902193	0	-1.0656575232795729	LY6C1	R1_top_hits	-3.0612062629902193	-1.0656575232795729
ARTYGAA	1.3926748790899999	0	3.3882236188006463	LY6C1	R1_top_hits	1.3926748790899999	3.3882236188006463
ARVALVN	0.6731041514979025	0	2.668652891208549	LY6C1	R1_top_hits	0.6731041514979025	2.668652891208549
ARVGAAQ	-1.8963676638306202	0	0.09918107588002623	LY6C1	R1_top_hits	-1.8963676638306202	0.09918107588002623
ARVGHSQ	2.7698974613621736	0	4.76544620107282	LY6C1	R1_top_hits	2.7698974613621736	4.76544620107282
ARVGSLY	3.0152642535093492	0	5.010812993219996	LY6C1	R1_top_hits	3.0152642535093492	5.010812993219996
ARVGSSY	-2.5919737962975042	0	-0.5964250565868578	LY6C1	R1_top_hits	-2.5919737962975042	-0.5964250565868578
ARVGYAQ	2.9997682374777224	0	4.995316977188368	LY6C1	R1_top_hits	2.9997682374777224	4.995316977188368
ARVLGSA	-1.0352638058177632	0	0.9602849338928832	LY6C1	R1_top_hits	-1.0352638058177632	0.9602849338928832
ARVLGSQ	-3.2963000495078916	0	-1.3007513097972452	LY6C1	R1_top_hits	-3.2963000495078916	-1.3007513097972452
ARVQLVA	1.7012123441831775	0	3.696761083893824	LY6C1	R1_top_hits	1.7012123441831775	3.696761083893824
ARVVLSA	-2.7960522207398246	0	-0.8005034810291782	LY6C1	R1_top_hits	-2.7960522207398246	-0.8005034810291782
ARWEGSA	2.9049894986625566	0	4.900538238373203	LY6C1	R1_top_hits	2.9049894986625566	4.900538238373203
ARYAGSS	1.2729650102534973	0	3.2685137499641437	LY6C1	R1_top_hits	1.2729650102534973	3.2685137499641437
ARYSGST	-1.0202252839282804	0	0.975323455782366	LY6C1	R1_top_hits	-1.0202252839282804	0.975323455782366
ASAARWD	2.5742079801738083	0	4.569756719884454	LY6C1	R1_top_hits	2.5742079801738083	4.569756719884454
ASAAVDV	-5.37017994460027	0	-3.374631204889624	LY6C1	R1_top_hits	-5.37017994460027	-3.374631204889624
ASESGRW	-2.7846730518297287	0	-0.7891243121190823	LY6C1	R1_top_hits	-2.7846730518297287	-0.7891243121190823
ASFRVDV	-3.5218624034764883	0	-1.5263136637658419	LY6C1	R1_top_hits	-3.5218624034764883	-1.5263136637658419
ASHRMGY	-2.952074780909718	0	-0.9565260411990715	LY6C1	R1_top_hits	-2.952074780909718	-0.9565260411990715
ASKGSIY	2.853823574669219	0	4.849372314379865	LY6C1	R1_top_hits	2.853823574669219	4.849372314379865
ASMGSVY	2.846936981336009	0	4.842485721046655	LY6C1	R1_top_hits	2.846936981336009	4.842485721046655
ASQSRWD	2.9101590657612704	0	4.905707805471916	LY6C1	R1_top_hits	2.9101590657612704	4.905707805471916
ASRGSIY	2.9861160335233423	0	4.981664773233989	LY6C1	R1_top_hits	2.9861160335233423	4.981664773233989
ASWGSSS	0.9617316904680212	0	2.9572804301786677	LY6C1	R1_top_hits	0.9617316904680212	2.9572804301786677
ASWQGSS	3.0147450035345047	0	5.0102937432451515	LY6C1	R1_top_hits	3.0147450035345047	5.0102937432451515
ASYGSSY	-3.0656050370563204	0	-1.070056297345674	LY6C1	R1_top_hits	-3.0656050370563204	-1.070056297345674
ASYGTAQ	-7.297008979816702	0	-5.301460240106056	LY6C1	R1_top_hits	-7.297008979816702	-5.301460240106056
ASYGYSA	0.015537838277754151	0	2.0110865779884004	LY6C1	R1_top_hits	0.015537838277754151	2.0110865779884004
ASYGYSS	2.5289058791060643	0	4.52445461881671	LY6C1	R1_top_hits	2.5289058791060643	4.52445461881671
ASYLGSS	1.941621714123806	0	3.9371704538344523	LY6C1	R1_top_hits	1.941621714123806	3.9371704538344523
ATDSARW	0.41962415474708836	0	2.4151728944577346	LY6C1	R1_top_hits	0.41962415474708836	2.4151728944577346
ATGYGSS	-1.4839647192824992	0	0.5115840204281472	LY6C1	R1_top_hits	-1.4839647192824992	0.5115840204281472
ATHIRQV	-1.4591477603612235	0	0.5364009793494229	LY6C1	R1_top_hits	-1.4591477603612235	0.5364009793494229
ATHSHGW	-1.9012084566270668	0	0.09434028308357956	LY6C1	R1_top_hits	-1.9012084566270668	0.09434028308357956
ATQWDRV	1.5449737252788727	0	3.540522464989519	LY6C1	R1_top_hits	1.5449737252788727	3.540522464989519
ATVAHGW	0.4725437570555575	0	2.4680924967662037	LY6C1	R1_top_hits	0.4725437570555575	2.4680924967662037
ATVGRVY	3.000976881464991	0	4.996525621175637	LY6C1	R1_top_hits	3.000976881464991	4.996525621175637
ATYHGSA	1.0390897319243864	0	3.0346384716350325	LY6C1	R1_top_hits	1.0390897319243864	3.0346384716350325
AVAHGSS	-3.895340244403651	0	-1.8997915046930047	LY6C1	R1_top_hits	-3.895340244403651	-1.8997915046930047
AVARNGW	1.7045893983456535	0	3.7001381380562997	LY6C1	R1_top_hits	1.7045893983456535	3.7001381380562997
AVDSNRW	-2.6504462064501846	0	-0.6548974667395382	LY6C1	R1_top_hits	-2.6504462064501846	-0.6548974667395382
AVGARVT	-5.959600173187791	0	-3.964051433477145	LY6C1	R1_top_hits	-5.959600173187791	-3.964051433477145
AVGVGTW	-3.7189776099360974	0	-1.723428870225451	LY6C1	R1_top_hits	-3.7189776099360974	-1.723428870225451
AVQSHGW	0.03845527176612425	0	2.0340040114767706	LY6C1	R1_top_hits	0.03845527176612425	2.0340040114767706
AVQTQHW	3.1377167376660307	0	5.133265477376677	LY6C1	R1_top_hits	3.1377167376660307	5.133265477376677
AVRAIPM	-1.8451701556246207	0	0.15037858408602567	LY6C1	R1_top_hits	-1.8451701556246207	0.15037858408602567
AVRGFSS	0.8446623747697204	0	2.8402111144803666	LY6C1	R1_top_hits	0.8446623747697204	2.8402111144803666
AVRLGSA	-1.1236218948021837	0	0.8719268449084627	LY6C1	R1_top_hits	-1.1236218948021837	0.8719268449084627
AVRPNGW	2.859185633709365	0	4.854734373420012	LY6C1	R1_top_hits	2.859185633709365	4.854734373420012
AVSYGSA	2.994036328037141	0	4.989585067747788	LY6C1	R1_top_hits	2.994036328037141	4.989585067747788
AVTHGSA	-1.6125835352226652	0	0.3829652044879812	LY6C1	R1_top_hits	-1.6125835352226652	0.3829652044879812
AVTQGYR	-1.8405424796843768	0	0.1550062600262696	LY6C1	R1_top_hits	-1.8405424796843768	0.1550062600262696
AVWGGAS	0.5241971683907855	0	2.5197459081014317	LY6C1	R1_top_hits	0.5241971683907855	2.5197459081014317
AVYMGSV	2.0443210401529797	0	4.039869779863626	LY6C1	R1_top_hits	2.0443210401529797	4.039869779863626
AVYRLDG	-0.995335825483294	0	1.0002129142273524	LY6C1	R1_top_hits	-0.995335825483294	1.0002129142273524
AWAGSAS	1.005036376376715	0	3.000585116087361	LY6C1	R1_top_hits	1.005036376376715	3.000585116087361
AWDKGYG	0.08726040121531445	0	2.082809140925961	LY6C1	R1_top_hits	0.08726040121531445	2.082809140925961
AWDRGSS	2.4919051119839972	0	4.487453851694644	LY6C1	R1_top_hits	2.4919051119839972	4.487453851694644
AWGSLGA	1.7789941387157695	0	3.774542878426416	LY6C1	R1_top_hits	1.7789941387157695	3.774542878426416
AWGTTGA	-0.8331797717212035	0	1.162368967989443	LY6C1	R1_top_hits	-0.8331797717212035	1.162368967989443
AWGTVGA	-1.3868869468646867	0	0.6086617928459597	LY6C1	R1_top_hits	-1.3868869468646867	0.6086617928459597
AWHQGSA	2.9095360911794317	0	4.905084830890078	LY6C1	R1_top_hits	2.9095360911794317	4.905084830890078
AWIGGSS	2.8994266519829788	0	4.894975391693626	LY6C1	R1_top_hits	2.8994266519829788	4.894975391693626
AWKGGST	2.518070461429976	0	4.513619201140623	LY6C1	R1_top_hits	2.518070461429976	4.513619201140623
AWPAGSS	-3.184620788497167	0	-1.1890720487865205	LY6C1	R1_top_hits	-3.184620788497167	-1.1890720487865205
AWPGGAA	2.6706271650116333	0	4.66617590472228	LY6C1	R1_top_hits	2.6706271650116333	4.66617590472228
AWPGGSS	2.987540583064426	0	4.983089322775072	LY6C1	R1_top_hits	2.987540583064426	4.983089322775072
AWPGGSV	1.0342392111589773	0	3.0297879508696237	LY6C1	R1_top_hits	1.0342392111589773	3.0297879508696237
AWPGMSA	0.5449373437586211	0	2.5404860834692675	LY6C1	R1_top_hits	0.5449373437586211	2.5404860834692675
AWPGSAT	2.6733718190811366	0	4.668920558791783	LY6C1	R1_top_hits	2.6733718190811366	4.668920558791783
AWPSGST	-3.726837788598788	0	-1.7312890488881414	LY6C1	R1_top_hits	-3.726837788598788	-1.7312890488881414
AWQGDRA	-0.75453652417637	0	1.2410122155342764	LY6C1	R1_top_hits	-0.75453652417637	1.2410122155342764
AWQGGSS	2.547438318545069	0	4.542987058255715	LY6C1	R1_top_hits	2.547438318545069	4.542987058255715
AWSGGSS	0.854608093007964	0	2.8501568327186106	LY6C1	R1_top_hits	0.854608093007964	2.8501568327186106
AWSGGST	2.223843090019125	0	4.219391829729771	LY6C1	R1_top_hits	2.223843090019125	4.219391829729771
AWSHGAS	2.7704228746676023	0	4.765971614378248	LY6C1	R1_top_hits	2.7704228746676023	4.765971614378248
AWSKGAA	-4.180272258427182	0	-2.184723518716536	LY6C1	R1_top_hits	-4.180272258427182	-2.184723518716536
AWTRPEG	-7.039187166048045	0	-5.043638426337399	LY6C1	R1_top_hits	-7.039187166048045	-5.043638426337399
AWVGNAA	-4.146056899422096	0	-2.1505081597114493	LY6C1	R1_top_hits	-4.146056899422096	-2.1505081597114493
AYAGYTH	0.370438121536866	0	2.3659868612475123	LY6C1	R1_top_hits	0.370438121536866	2.3659868612475123
AYERFPK	-4.815305957055775	0	-2.819757217345128	LY6C1	R1_top_hits	-4.815305957055775	-2.819757217345128
AYERGSS	-2.890585227722987	0	-0.8950364880123405	LY6C1	R1_top_hits	-2.890585227722987	-0.8950364880123405
AYFGSSA	0.0013250592074226034	0	1.996873798918069	LY6C1	R1_top_hits	0.0013250592074226034	1.996873798918069
AYFNGSA	-1.1066676572740297	0	0.8888810824366167	LY6C1	R1_top_hits	-1.1066676572740297	0.8888810824366167
AYGGFSS	-1.1069317829125804	0	0.888616956798066	LY6C1	R1_top_hits	-1.1069317829125804	0.888616956798066
AYGHGSS	0.602124001116892	0	2.597672740827538	LY6C1	R1_top_hits	0.602124001116892	2.597672740827538
AYHGAAA	2.589066626263024	0	4.58461536597367	LY6C1	R1_top_hits	2.589066626263024	4.58461536597367
AYHGGST	2.1203895404350024	0	4.115938280145649	LY6C1	R1_top_hits	2.1203895404350024	4.115938280145649
AYHGHAS	3.014049858690684	0	5.009598598401331	LY6C1	R1_top_hits	3.014049858690684	5.009598598401331
AYHGSAA	-0.9934665992546358	0	1.0020821404560105	LY6C1	R1_top_hits	-0.9934665992546358	1.0020821404560105
AYHLGSS	2.6340901130407106	0	4.6296388527513574	LY6C1	R1_top_hits	2.6340901130407106	4.6296388527513574
AYHMGAA	-0.9087816806441523	0	1.086767059066494	LY6C1	R1_top_hits	-0.9087816806441523	1.086767059066494
AYHPNLG	-4.18149018967448	0	-2.1859414499638334	LY6C1	R1_top_hits	-4.18149018967448	-2.1859414499638334
AYKVSLA	-0.01648176758958375	0	1.9790669721210628	LY6C1	R1_top_hits	-0.01648176758958375	1.9790669721210628
AYLGGST	1.9504072763156137	0	3.94595601602626	LY6C1	R1_top_hits	1.9504072763156137	3.94595601602626
AYLHGSS	2.3558704094213825	0	4.351419149132029	LY6C1	R1_top_hits	2.3558704094213825	4.351419149132029
AYPAQSQ	-3.9695038154946696	0	-1.9739550757840232	LY6C1	R1_top_hits	-3.9695038154946696	-1.9739550757840232
AYPGAAA	-0.04868949311193611	0	1.9468592465987102	LY6C1	R1_top_hits	-0.04868949311193611	1.9468592465987102
AYPGHAS	3.0177314845369265	0	5.013280224247573	LY6C1	R1_top_hits	3.0177314845369265	5.013280224247573
AYPGMSS	2.9307211055248015	0	4.926269845235447	LY6C1	R1_top_hits	2.9307211055248015	4.926269845235447
AYPGQAS	2.902377920514658	0	4.897926660225304	LY6C1	R1_top_hits	2.902377920514658	4.897926660225304
AYPGRSQ	1.8233597189303765	0	3.818908458641023	LY6C1	R1_top_hits	1.8233597189303765	3.818908458641023
AYPGTSS	1.5099555812679348	0	3.5055043209785812	LY6C1	R1_top_hits	1.5099555812679348	3.5055043209785812
AYPGYSS	2.9656161725977306	0	4.9611649123083765	LY6C1	R1_top_hits	2.9656161725977306	4.9611649123083765
AYPNFST	0.0827424587178735	0	2.07829119842852	LY6C1	R1_top_hits	0.0827424587178735	2.07829119842852
AYQYGAA	-2.3346225953208366	0	-0.3390738556101902	LY6C1	R1_top_hits	-2.3346225953208366	-0.3390738556101902
AYRLGSA	2.98253417772397	0	4.978082917434616	LY6C1	R1_top_hits	2.98253417772397	4.978082917434616
AYRPAGS	2.7948022620655864	0	4.790351001776233	LY6C1	R1_top_hits	2.7948022620655864	4.790351001776233
AYSGHAS	-2.2097479260281547	0	-0.21419918631750834	LY6C1	R1_top_hits	-2.2097479260281547	-0.21419918631750834
AYSGQSS	-3.1501706525065667	0	-1.1546219127959203	LY6C1	R1_top_hits	-3.1501706525065667	-1.1546219127959203
AYSYGSS	3.09105150010824	0	5.086600239818886	LY6C1	R1_top_hits	3.09105150010824	5.086600239818886
AYTHGSA	2.4152371299337165	0	4.4107858696443625	LY6C1	R1_top_hits	2.4152371299337165	4.4107858696443625
AYVAHSS	1.0257369728933017	0	3.021285712603948	LY6C1	R1_top_hits	1.0257369728933017	3.021285712603948
AYVAMSS	-1.9628900130776086	0	0.032658726633037816	LY6C1	R1_top_hits	-1.9628900130776086	0.032658726633037816
AYVGLSS	-0.2119282404656242	0	1.7836204992450222	LY6C1	R1_top_hits	-0.2119282404656242	1.7836204992450222
AYVGYQA	-6.802578622926132	0	-4.807029883215485	LY6C1	R1_top_hits	-6.802578622926132	-4.807029883215485
AYVGYSA	2.953757894238533	0	4.949306633949179	LY6C1	R1_top_hits	2.953757894238533	4.949306633949179
AYVPAGA	-3.4000265259063314	0	-1.404477786195685	LY6C1	R1_top_hits	-3.4000265259063314	-1.404477786195685
AYVRGAA	-3.2551362446523493	0	-1.259587504941703	LY6C1	R1_top_hits	-3.2551362446523493	-1.259587504941703
AYVTGSA	-4.518054846593223	0	-2.522506106882577	LY6C1	R1_top_hits	-4.518054846593223	-2.522506106882577
AYYEGSA	-3.385940327718113	0	-1.3903915880074664	LY6C1	R1_top_hits	-3.385940327718113	-1.3903915880074664
AYYSGST	2.729904285689015	0	4.725453025399661	LY6C1	R1_top_hits	2.729904285689015	4.725453025399661
CFGSSCG	0.2785151955721345	0	2.274063935282781	LY6C1	R1_top_hits	0.2785151955721345	2.274063935282781
CKLMGSA	-1.4724977413385338	0	0.5230509983721126	LY6C1	R1_top_hits	-1.4724977413385338	0.5230509983721126
CLGRVCG	-0.6406577634423378	0	1.3548909762683086	LY6C1	R1_top_hits	-0.6406577634423378	1.3548909762683086
CMKGLCV	-3.9584099152902628	0	-1.9628611755796164	LY6C1	R1_top_hits	-3.9584099152902628	-1.9628611755796164
CNGRSCS	-4.218352515843172	0	-2.2228037761325257	LY6C1	R1_top_hits	-4.218352515843172	-2.2228037761325257
CPGYTSA	-3.6441094819714666	0	-1.6485607422608202	LY6C1	R1_top_hits	-3.6441094819714666	-1.6485607422608202
CRGQVCG	-0.7276676948428937	0	1.2678810448677527	LY6C1	R1_top_hits	-0.7276676948428937	1.2678810448677527
DAASGRW	-0.264010457496315	0	1.7315382822143315	LY6C1	R1_top_hits	-0.264010457496315	1.7315382822143315
DAATSRW	-1.149300323700862	0	0.8462484160097843	LY6C1	R1_top_hits	-1.149300323700862	0.8462484160097843
DAGAVRW	-0.39272895790425755	0	1.6028197818063887	LY6C1	R1_top_hits	-0.39272895790425755	1.6028197818063887
DAGGSRW	0.9163406218958409	0	2.9118893616064874	LY6C1	R1_top_hits	0.9163406218958409	2.9118893616064874
DAGQSRW	1.3797609438887948	0	3.375309683599441	LY6C1	R1_top_hits	1.3797609438887948	3.375309683599441
DAGTVRW	0.02547787071637439	0	2.021026610427021	LY6C1	R1_top_hits	0.02547787071637439	2.021026610427021
DAGVARW	1.2954955561035826	0	3.291044295814229	LY6C1	R1_top_hits	1.2954955561035826	3.291044295814229
DAHDGRW	-0.49786620665879433	0	1.4976825330518522	LY6C1	R1_top_hits	-0.49786620665879433	1.4976825330518522
DAIGNRW	0.7541477388633009	0	2.7496964785739473	LY6C1	R1_top_hits	0.7541477388633009	2.7496964785739473
DAKYMAS	2.1157139354195134	0	4.11126267513016	LY6C1	R1_top_hits	2.1157139354195134	4.11126267513016
DAMPGRW	2.9303020035681575	0	4.925850743278804	LY6C1	R1_top_hits	2.9303020035681575	4.925850743278804
DANAARW	2.0143636910399736	0	4.00991243075062	LY6C1	R1_top_hits	2.0143636910399736	4.00991243075062
DANSGRW	2.795128381324634	0	4.79067712103528	LY6C1	R1_top_hits	2.795128381324634	4.79067712103528
DAPAARY	1.9645471369044865	0	3.960095876615133	LY6C1	R1_top_hits	1.9645471369044865	3.960095876615133
DAPGARY	2.363357796399592	0	4.358906536110238	LY6C1	R1_top_hits	2.363357796399592	4.358906536110238
DAQSSRW	1.8244554798513497	0	3.820004219561996	LY6C1	R1_top_hits	1.8244554798513497	3.820004219561996
DAREHRW	-0.1300225476452094	0	1.865526192065437	LY6C1	R1_top_hits	-0.1300225476452094	1.865526192065437
DARFLSQ	-2.744532383028773	0	-0.7489836433181267	LY6C1	R1_top_hits	-2.744532383028773	-0.7489836433181267
DARWDNG	-3.2296887187138874	0	-1.234139979003241	LY6C1	R1_top_hits	-3.2296887187138874	-1.234139979003241
DARWSAA	2.9841339616226588	0	4.979682701333305	LY6C1	R1_top_hits	2.9841339616226588	4.979682701333305
DARWTAS	2.6986355412254444	0	4.69418428093609	LY6C1	R1_top_hits	2.6986355412254444	4.69418428093609
DASNARW	-2.0850835825972878	0	-0.08953484288664137	LY6C1	R1_top_hits	-2.0850835825972878	-0.08953484288664137
DASSARW	2.7874238820398114	0	4.782972621750458	LY6C1	R1_top_hits	2.7874238820398114	4.782972621750458
DASSNRW	2.354008753187868	0	4.349557492898514	LY6C1	R1_top_hits	2.354008753187868	4.349557492898514
DASTSRW	0.02754410584514265	0	2.023092845555789	LY6C1	R1_top_hits	0.02754410584514265	2.023092845555789
DASWSAA	-6.280963007607227	0	-4.285414267896581	LY6C1	R1_top_hits	-6.280963007607227	-4.285414267896581
DATVRWS	-0.616611141872013	0	1.3789375978386333	LY6C1	R1_top_hits	-0.616611141872013	1.3789375978386333
DATVSRW	-0.2905158679340635	0	1.705032871776583	LY6C1	R1_top_hits	-0.2905158679340635	1.705032871776583
DAVAGRW	-2.7287164110388247	0	-0.7331676713281783	LY6C1	R1_top_hits	-2.7287164110388247	-0.7331676713281783
DAVGNRW	1.9324157669675084	0	3.9279645066781548	LY6C1	R1_top_hits	1.9324157669675084	3.9279645066781548
DAVTNRW	2.9548487552419314	0	4.950397494952577	LY6C1	R1_top_hits	2.9548487552419314	4.950397494952577
DAWKGAS	-3.53157868400001	0	-1.5360299442893637	LY6C1	R1_top_hits	-3.53157868400001	-1.5360299442893637
DAWRGSA	2.8150903649674404	0	4.810639104678087	LY6C1	R1_top_hits	2.8150903649674404	4.810639104678087
DAYRLPH	0.550641587971472	0	2.5461903276821185	LY6C1	R1_top_hits	0.550641587971472	2.5461903276821185
DDARRFT	3.007905458005933	0	5.003454197716579	LY6C1	R1_top_hits	3.007905458005933	5.003454197716579
DDKVRWS	0.2912405558219997	0	2.286789295532646	LY6C1	R1_top_hits	0.2912405558219997	2.286789295532646
DDRPGRW	0.5649090141595416	0	2.560457753870188	LY6C1	R1_top_hits	0.5649090141595416	2.560457753870188
DDRTGRW	0.5021792116773663	0	2.4977279513880126	LY6C1	R1_top_hits	0.5021792116773663	2.4977279513880126
DDRVTRW	2.6228965969607496	0	4.618445336671396	LY6C1	R1_top_hits	2.6228965969607496	4.618445336671396
DDSTRRY	-1.1182377862413264	0	0.87731095346932	LY6C1	R1_top_hits	-1.1182377862413264	0.87731095346932
DEASARY	-1.7029871168860997	0	0.2925616228245467	LY6C1	R1_top_hits	-1.7029871168860997	0.2925616228245467
DEHSSRW	0.6252621753504921	0	2.6208109150611385	LY6C1	R1_top_hits	0.6252621753504921	2.6208109150611385
DEHTNRW	1.7158879753843475	0	3.711436715094994	LY6C1	R1_top_hits	1.7158879753843475	3.711436715094994
DENPGRW	2.516624638200235	0	4.512173377910882	LY6C1	R1_top_hits	2.516624638200235	4.512173377910882
DENRARW	2.7135535717732173	0	4.709102311483864	LY6C1	R1_top_hits	2.7135535717732173	4.709102311483864
DEPWRAS	-1.6758665429085702	0	0.3196821968020762	LY6C1	R1_top_hits	-1.6758665429085702	0.3196821968020762
DERIGRW	2.961015617921282	0	4.956564357631928	LY6C1	R1_top_hits	2.961015617921282	4.956564357631928
DERINRW	2.7157616016253763	0	4.711310341336023	LY6C1	R1_top_hits	2.7157616016253763	4.711310341336023
DERSARW	2.4374818901079336	0	4.43303062981858	LY6C1	R1_top_hits	2.4374818901079336	4.43303062981858
DERSGRW	2.2385767699961816	0	4.234125509706828	LY6C1	R1_top_hits	2.2385767699961816	4.234125509706828
DERWDSS	-0.4241268415652482	0	1.5714218981453982	LY6C1	R1_top_hits	-0.4241268415652482	1.5714218981453982
DETPGRW	0.03420172541839871	0	2.029750465129045	LY6C1	R1_top_hits	0.03420172541839871	2.029750465129045
DEWRGSS	3.000971183437104	0	4.99651992314775	LY6C1	R1_top_hits	3.000971183437104	4.99651992314775
DFARGAS	-1.0599398282704722	0	0.9356089114401742	LY6C1	R1_top_hits	-1.0599398282704722	0.9356089114401742
DFARGSS	-0.6569884707792184	0	1.338560268931428	LY6C1	R1_top_hits	-0.6569884707792184	1.338560268931428
DFKMGFS	0.9706525252384403	0	2.9662012649490865	LY6C1	R1_top_hits	0.9706525252384403	2.9662012649490865
DFRGGAV	-1.6540036079536309	0	0.3415451317570155	LY6C1	R1_top_hits	-1.6540036079536309	0.3415451317570155
DFRGGSS	-3.483884707192588	0	-1.4883359674819414	LY6C1	R1_top_hits	-3.483884707192588	-1.4883359674819414
DFRHGAS	2.839898107081096	0	4.835446846791742	LY6C1	R1_top_hits	2.839898107081096	4.835446846791742
DFRLGST	2.9895664107223006	0	4.9851151504329465	LY6C1	R1_top_hits	2.9895664107223006	4.9851151504329465
DFRMGAS	0.7809156994204429	0	2.7764644391310895	LY6C1	R1_top_hits	0.7809156994204429	2.7764644391310895
DFRMGST	2.8662367930521455	0	4.8617855327627915	LY6C1	R1_top_hits	2.8662367930521455	4.8617855327627915
DFSRGAS	-1.9542217811679263	0	0.04132695854272006	LY6C1	R1_top_hits	-1.9542217811679263	0.04132695854272006
DFTRGST	1.9269389137993165	0	3.922487653509963	LY6C1	R1_top_hits	1.9269389137993165	3.922487653509963
DGAASRF	-1.6333705233002709	0	0.3621782164103755	LY6C1	R1_top_hits	-1.6333705233002709	0.3621782164103755
DGARERF	-4.470322842157362	0	-2.4747741024467156	LY6C1	R1_top_hits	-4.470322842157362	-2.4747741024467156
DGASGRW	2.3264778163619972	0	4.322026556072643	LY6C1	R1_top_hits	2.3264778163619972	4.322026556072643
DGASMRF	-3.2576401036808877	0	-1.2620913639702414	LY6C1	R1_top_hits	-3.2576401036808877	-1.2620913639702414
DGASSRW	0.6837771853208364	0	2.679325925031483	LY6C1	R1_top_hits	0.6837771853208364	2.679325925031483
DGATSRW	-1.0087700860610171	0	0.9867786536496292	LY6C1	R1_top_hits	-1.0087700860610171	0.9867786536496292
DGEPGRW	0.8599277004838881	0	2.8554764401945345	LY6C1	R1_top_hits	0.8599277004838881	2.8554764401945345
DGGRLTW	-1.638553421128617	0	0.3569953185820294	LY6C1	R1_top_hits	-1.638553421128617	0.3569953185820294
DGHDGRW	1.3167339139973095	0	3.312282653707956	LY6C1	R1_top_hits	1.3167339139973095	3.312282653707956
DGNARWN	2.6145592204191286	0	4.610107960129775	LY6C1	R1_top_hits	2.6145592204191286	4.610107960129775
DGNSARW	2.5840254767054507	0	4.579574216416097	LY6C1	R1_top_hits	2.5840254767054507	4.579574216416097
DGPGLRY	-2.4261930997108667	0	-0.4306443600002203	LY6C1	R1_top_hits	-2.4261930997108667	-0.4306443600002203
DGQPGKW	1.5020273158417814	0	3.497576055552428	LY6C1	R1_top_hits	1.5020273158417814	3.497576055552428
DGQSRWD	-3.7883154221802116	0	-1.7927666824695652	LY6C1	R1_top_hits	-3.7883154221802116	-1.7927666824695652
DGREGRW	2.8203881853811312	0	4.815936925091778	LY6C1	R1_top_hits	2.8203881853811312	4.815936925091778
DGRFLAQ	-2.232331017688148	0	-0.23678227797750173	LY6C1	R1_top_hits	-2.232331017688148	-0.23678227797750173
DGRFMAS	-0.1473452790203414	0	1.848203460690305	LY6C1	R1_top_hits	-0.1473452790203414	1.848203460690305
DGRGWSA	-1.3514294876948512	0	0.6441192520157952	LY6C1	R1_top_hits	-1.3514294876948512	0.6441192520157952
DGRPGLW	1.5237632700558248	0	3.5193120097664714	LY6C1	R1_top_hits	1.5237632700558248	3.5193120097664714
DGRPGVW	1.822701120527141	0	3.8182498602377875	LY6C1	R1_top_hits	1.822701120527141	3.8182498602377875
DGSITRW	0.08306346992495195	0	2.0786122096355983	LY6C1	R1_top_hits	0.08306346992495195	2.0786122096355983
DGSSARW	2.280876308093329	0	4.276425047803976	LY6C1	R1_top_hits	2.280876308093329	4.276425047803976
DGSSGRW	2.546993541011375	0	4.542542280722021	LY6C1	R1_top_hits	2.546993541011375	4.542542280722021
DGSSRWN	2.792077927848224	0	4.78762666755887	LY6C1	R1_top_hits	2.792077927848224	4.78762666755887
DGSTSRW	-0.3600279696877045	0	1.635520770022942	LY6C1	R1_top_hits	-0.3600279696877045	1.635520770022942
DGTTGRW	-0.033148025028344595	0	1.9624007146823017	LY6C1	R1_top_hits	-0.033148025028344595	1.9624007146823017
DGTVGRW	2.4460701446816477	0	4.441618884392295	LY6C1	R1_top_hits	2.4460701446816477	4.441618884392295
DGVGGRW	0.7910090722972241	0	2.7865578120078704	LY6C1	R1_top_hits	0.7910090722972241	2.7865578120078704
DGVLYRS	-0.007975961668649452	0	1.987572778041997	LY6C1	R1_top_hits	-0.007975961668649452	1.987572778041997
DGWAGSS	2.6628490746364712	0	4.658397814347118	LY6C1	R1_top_hits	2.6628490746364712	4.658397814347118
DHFGNRF	-4.694104399798233	0	-2.6985556600875866	LY6C1	R1_top_hits	-4.694104399798233	-2.6985556600875866
DHFHGSS	-0.6564390635082428	0	1.3391096762024035	LY6C1	R1_top_hits	-0.6564390635082428	1.3391096762024035
DHFLRSS	-0.8036570873452158	0	1.1918916523654306	LY6C1	R1_top_hits	-0.8036570873452158	1.1918916523654306
DHFRGSS	2.953862386546345	0	4.949411126256992	LY6C1	R1_top_hits	2.953862386546345	4.949411126256992
DHKWESS	1.533997239310966	0	3.5295459790216124	LY6C1	R1_top_hits	1.533997239310966	3.5295459790216124
DHRLGSS	-4.0252290014337895	0	-2.029680261723143	LY6C1	R1_top_hits	-4.0252290014337895	-2.029680261723143
DHRMYAV	0.27298062952725166	0	2.268529369237898	LY6C1	R1_top_hits	0.27298062952725166	2.268529369237898
DHRVLNY	-1.1661536662625318	0	0.8293950734481146	LY6C1	R1_top_hits	-1.1661536662625318	0.8293950734481146
DHRYGSA	1.4933913092088034	0	3.4889400489194498	LY6C1	R1_top_hits	1.4933913092088034	3.4889400489194498
DHWKGAS	2.8401320265509744	0	4.835680766261621	LY6C1	R1_top_hits	2.8401320265509744	4.835680766261621
DIEWLAS	-0.24478157872682121	0	1.7507671609838251	LY6C1	R1_top_hits	-0.24478157872682121	1.7507671609838251
DIFRGAS	0.9857153290893313	0	2.9812640687999776	LY6C1	R1_top_hits	0.9857153290893313	2.9812640687999776
DIGSGRW	2.6766578694574186	0	4.6722066091680645	LY6C1	R1_top_hits	2.6766578694574186	4.6722066091680645
DIGSSRW	2.950029173779346	0	4.945577913489992	LY6C1	R1_top_hits	2.950029173779346	4.945577913489992
DIGTSRW	2.1381062505465582	0	4.133654990257204	LY6C1	R1_top_hits	2.1381062505465582	4.133654990257204
DIKWHAS	2.2538362504797798	0	4.249384990190427	LY6C1	R1_top_hits	2.2538362504797798	4.249384990190427
DIKWSHG	-2.1728026528089286	0	-0.1772539130982822	LY6C1	R1_top_hits	-2.1728026528089286	-0.1772539130982822
DIPGWSH	2.7910154819884774	0	4.786564221699123	LY6C1	R1_top_hits	2.7910154819884774	4.786564221699123
DIRSGYR	0.46847087011972377	0	2.46401960983037	LY6C1	R1_top_hits	0.46847087011972377	2.46401960983037
DISRHYS	0.9359322204093632	0	2.93148096012001	LY6C1	R1_top_hits	0.9359322204093632	2.93148096012001
DISRRFS	2.5360212585004187	0	4.531569998211065	LY6C1	R1_top_hits	2.5360212585004187	4.531569998211065
DKAWSAS	0.24494342878899342	0	2.2404921684996397	LY6C1	R1_top_hits	0.24494342878899342	2.2404921684996397
DKAWSSS	0.008786645907821699	0	2.004335385618468	LY6C1	R1_top_hits	0.008786645907821699	2.004335385618468
DKHLYSA	-0.5595091452022114	0	1.436039594508435	LY6C1	R1_top_hits	-0.5595091452022114	1.436039594508435
DKLFGSA	-0.6977089572504402	0	1.2978397824602061	LY6C1	R1_top_hits	-0.6977089572504402	1.2978397824602061
DKPGWAA	1.1916343669463068	0	3.187183106656953	LY6C1	R1_top_hits	1.1916343669463068	3.187183106656953
DKPGWAM	-3.688296037258902	0	-1.6927472975482556	LY6C1	R1_top_hits	-3.688296037258902	-1.6927472975482556
DKQYGYS	0.8797644593669649	0	2.8753131990776115	LY6C1	R1_top_hits	0.8797644593669649	2.8753131990776115
DKRFGAS	0.9974514116404622	0	2.993000151351109	LY6C1	R1_top_hits	0.9974514116404622	2.993000151351109
DKRWESS	2.7575364688951787	0	4.753085208605825	LY6C1	R1_top_hits	2.7575364688951787	4.753085208605825
DKTGWSS	2.4630796795252037	0	4.4586284192358505	LY6C1	R1_top_hits	2.4630796795252037	4.4586284192358505
DKVGRIY	-2.5611274017671306	0	-0.5655786620564842	LY6C1	R1_top_hits	-2.5611274017671306	-0.5655786620564842
DKVSGRW	1.751290953704993	0	3.746839693415639	LY6C1	R1_top_hits	1.751290953704993	3.746839693415639
DKWAGSM	-2.146654026271557	0	-0.15110528656091082	LY6C1	R1_top_hits	-2.146654026271557	-0.15110528656091082
DKWNLNI	2.534580793847025	0	4.5301295335576715	LY6C1	R1_top_hits	2.534580793847025	4.5301295335576715
DKWQGAT	2.8144753362214514	0	4.810024075932098	LY6C1	R1_top_hits	2.8144753362214514	4.810024075932098
DKWRVDS	-0.4253502732879706	0	1.5701984664226758	LY6C1	R1_top_hits	-0.4253502732879706	1.5701984664226758
DKYHVDV	-4.671606292171784	0	-2.676057552461138	LY6C1	R1_top_hits	-4.671606292171784	-2.676057552461138
DKYMGSV	2.5432923815181216	0	4.538841121228768	LY6C1	R1_top_hits	2.5432923815181216	4.538841121228768
DKYTNHW	3.00498177865403	0	5.000530518364677	LY6C1	R1_top_hits	3.00498177865403	5.000530518364677
DLGANRW	-2.5625754130833065	0	-0.5670266733726601	LY6C1	R1_top_hits	-2.5625754130833065	-0.5670266733726601
DLGGSRW	2.0703372393542008	0	4.065885979064847	LY6C1	R1_top_hits	2.0703372393542008	4.065885979064847
DLGTSRW	1.961910805739885	0	3.9574595454505315	LY6C1	R1_top_hits	1.961910805739885	3.9574595454505315
DLHGHVF	-10.054476842931294	0	-8.058928103220648	LY6C1	R1_top_hits	-10.054476842931294	-8.058928103220648
DLHNPGW	-2.0872931027731583	0	-0.09174436306251188	LY6C1	R1_top_hits	-2.0872931027731583	-0.09174436306251188
DLHTGRW	1.9858378518987272	0	3.9813865916093736	LY6C1	R1_top_hits	1.9858378518987272	3.9813865916093736
DLKHGYY	-2.929846127019542	0	-0.9342973873088956	LY6C1	R1_top_hits	-2.929846127019542	-0.9342973873088956
DLNSSRW	2.089880882924162	0	4.085429622634809	LY6C1	R1_top_hits	2.089880882924162	4.085429622634809
DLNTSRW	1.4191854809527824	0	3.414734220663429	LY6C1	R1_top_hits	1.4191854809527824	3.414734220663429
DLPGWSS	3.079382149530634	0	5.07493088924128	LY6C1	R1_top_hits	3.079382149530634	5.07493088924128
DLRFSAS	-2.0822433156705324	0	-0.08669457595988606	LY6C1	R1_top_hits	-2.0822433156705324	-0.08669457595988606
DLRWGSA	0.7900602377172692	0	2.7856089774279154	LY6C1	R1_top_hits	0.7900602377172692	2.7856089774279154
DLRWSAG	-1.9954148580680044	0	0.00013388164264194202	LY6C1	R1_top_hits	-1.9954148580680044	0.00013388164264194202
DLSSARW	2.519484911964587	0	4.515033651675234	LY6C1	R1_top_hits	2.519484911964587	4.515033651675234
DLSSSRW	2.0960626658174806	0	4.091611405528127	LY6C1	R1_top_hits	2.0960626658174806	4.091611405528127
DMASVRW	0.35233339837664457	0	2.347882138087291	LY6C1	R1_top_hits	0.35233339837664457	2.347882138087291
DMHRYSA	-2.6345819293231525	0	-0.6390331896125061	LY6C1	R1_top_hits	-2.6345819293231525	-0.6390331896125061
DMLQGYR	-1.3825498858154248	0	0.6129988538952216	LY6C1	R1_top_hits	-1.3825498858154248	0.6129988538952216
DMSSGRW	1.595843443376745	0	3.5913921830873914	LY6C1	R1_top_hits	1.595843443376745	3.5913921830873914
DMTANRW	-2.951356576796243	0	-0.9558078370855965	LY6C1	R1_top_hits	-2.951356576796243	-0.9558078370855965
DNAPGRW	2.7769351880460067	0	4.772483927756653	LY6C1	R1_top_hits	2.7769351880460067	4.772483927756653
DNGGSRW	-0.23357890481327934	0	1.7619698348973671	LY6C1	R1_top_hits	-0.23357890481327934	1.7619698348973671
DNGHVRW	-2.483158540972064	0	-0.4876098012614176	LY6C1	R1_top_hits	-2.483158540972064	-0.4876098012614176
DNGIARW	-0.6284481874209691	0	1.3671005522896773	LY6C1	R1_top_hits	-0.6284481874209691	1.3671005522896773
DNHAGRW	2.926285176112514	0	4.921833915823161	LY6C1	R1_top_hits	2.926285176112514	4.921833915823161
DNLAGRW	-0.6532221817583821	0	1.3423265579522643	LY6C1	R1_top_hits	-0.6532221817583821	1.3423265579522643
DNLSARW	2.2191787544077206	0	4.2147274941183674	LY6C1	R1_top_hits	2.2191787544077206	4.2147274941183674
DNPLSRY	-0.8604786023635448	0	1.1350701373471015	LY6C1	R1_top_hits	-0.8604786023635448	1.1350701373471015
DNPTMRY	1.294269067371545	0	3.2898178070821915	LY6C1	R1_top_hits	1.294269067371545	3.2898178070821915
DNQGSRW	-1.5611378045950628	0	0.4344109351155836	LY6C1	R1_top_hits	-1.5611378045950628	0.4344109351155836
DNRAWGA	-0.8877605390059549	0	1.1077882007046915	LY6C1	R1_top_hits	-0.8877605390059549	1.1077882007046915
DNRTRFP	-4.989523667430422	0	-2.993974927719776	LY6C1	R1_top_hits	-4.989523667430422	-2.993974927719776
DNTSGRW	0.6750399407083525	0	2.670588680418999	LY6C1	R1_top_hits	0.6750399407083525	2.670588680418999
DNTSHRW	2.7525967370051223	0	4.748145476715768	LY6C1	R1_top_hits	2.7525967370051223	4.748145476715768
DNTSNRW	2.4119035541503453	0	4.407452293860992	LY6C1	R1_top_hits	2.4119035541503453	4.407452293860992
DNVVNRW	0.24410886565577847	0	2.2396576053664248	LY6C1	R1_top_hits	0.24410886565577847	2.2396576053664248
DNYKLPI	0.10243226584118639	0	2.0979810055518326	LY6C1	R1_top_hits	0.10243226584118639	2.0979810055518326
DNYLGKF	2.709692000083968	0	4.705240739794615	LY6C1	R1_top_hits	2.709692000083968	4.705240739794615
DNYQGSA	-0.864033660381395	0	1.1315150793292514	LY6C1	R1_top_hits	-0.864033660381395	1.1315150793292514
DPASNRW	2.8605118205007054	0	4.856060560211352	LY6C1	R1_top_hits	2.8605118205007054	4.856060560211352
DPGTVRW	2.5369233026690194	0	4.532472042379666	LY6C1	R1_top_hits	2.5369233026690194	4.532472042379666
DPHTARW	2.943740896415716	0	4.939289636126363	LY6C1	R1_top_hits	2.943740896415716	4.939289636126363
DPHWSSA	2.711718016416176	0	4.707266756126822	LY6C1	R1_top_hits	2.711718016416176	4.707266756126822
DPKWGSS	2.8568812116448075	0	4.852429951355454	LY6C1	R1_top_hits	2.8568812116448075	4.852429951355454
DPLKGWS	-4.615885440775061	0	-2.620336701064415	LY6C1	R1_top_hits	-4.615885440775061	-2.620336701064415
DPNPGRW	2.23470793578364	0	4.230256675494287	LY6C1	R1_top_hits	2.23470793578364	4.230256675494287
DPNVARW	2.746270398974393	0	4.74181913868504	LY6C1	R1_top_hits	2.746270398974393	4.74181913868504
DPQSVRW	2.5094101459162363	0	4.504958885626882	LY6C1	R1_top_hits	2.5094101459162363	4.504958885626882
DPRWHAG	-1.848053707365011	0	0.14749503234563544	LY6C1	R1_top_hits	-1.848053707365011	0.14749503234563544
DPRWSSA	2.739610455394751	0	4.735159195105398	LY6C1	R1_top_hits	2.739610455394751	4.735159195105398
DPSRSWT	2.3957734617971376	0	4.3913222015077835	LY6C1	R1_top_hits	2.3957734617971376	4.3913222015077835
DPSSARW	3.0529149290157616	0	5.0484636687264075	LY6C1	R1_top_hits	3.0529149290157616	5.0484636687264075
DPSSSRW	2.5514882171056597	0	4.5470369568163065	LY6C1	R1_top_hits	2.5514882171056597	4.5470369568163065
DPSTARW	2.9269661631386716	0	4.9225149028493185	LY6C1	R1_top_hits	2.9269661631386716	4.9225149028493185
DPSWSSA	-0.8707911160751347	0	1.1247576236355117	LY6C1	R1_top_hits	-0.8707911160751347	1.1247576236355117
DPTHARW	2.281387529507933	0	4.276936269218579	LY6C1	R1_top_hits	2.281387529507933	4.276936269218579
DPTSSRW	1.9548367481739513	0	3.9503854878845974	LY6C1	R1_top_hits	1.9548367481739513	3.9503854878845974
DQAGARW	-1.2672304630819033	0	0.728318276628743	LY6C1	R1_top_hits	-1.2672304630819033	0.728318276628743
DQFPGKW	2.8996708612369675	0	4.895219600947614	LY6C1	R1_top_hits	2.8996708612369675	4.895219600947614
DQFRGST	2.804832332825577	0	4.800381072536224	LY6C1	R1_top_hits	2.804832332825577	4.800381072536224
DQGSSRW	2.2763631804966447	0	4.271911920207291	LY6C1	R1_top_hits	2.2763631804966447	4.271911920207291
DQGTGRW	-0.9384016195802257	0	1.0571471201304208	LY6C1	R1_top_hits	-0.9384016195802257	1.0571471201304208
DQGTSRW	-1.9659966704828875	0	0.02955206922775888	LY6C1	R1_top_hits	-1.9659966704828875	0.02955206922775888
DQRAWGA	2.399020843039101	0	4.394569582749748	LY6C1	R1_top_hits	2.399020843039101	4.394569582749748
DQRSRFP	-1.2347563895384508	0	0.7607923501721956	LY6C1	R1_top_hits	-1.2347563895384508	0.7607923501721956
DQRYGSV	-3.534223142606482	0	-1.5386744028958357	LY6C1	R1_top_hits	-3.534223142606482	-1.5386744028958357
DQRYMAG	-0.5402904647800122	0	1.4552582749306342	LY6C1	R1_top_hits	-0.5402904647800122	1.4552582749306342
DQSWRVD	-0.08779649020495756	0	1.907752249505689	LY6C1	R1_top_hits	-0.08779649020495756	1.907752249505689
DQTPGRW	2.7823428588980503	0	4.777891598608697	LY6C1	R1_top_hits	2.7823428588980503	4.777891598608697
DRAYDRA	-1.4808028203215424	0	0.514745919389104	LY6C1	R1_top_hits	-1.4808028203215424	0.514745919389104
DRDAARW	1.7773388099342649	0	3.7728875496449112	LY6C1	R1_top_hits	1.7773388099342649	3.7728875496449112
DRDPGRW	2.772580603442126	0	4.768129343152772	LY6C1	R1_top_hits	2.772580603442126	4.768129343152772
DREAWAS	0.569324938194662	0	2.5648736779053083	LY6C1	R1_top_hits	0.569324938194662	2.5648736779053083
DREPGRW	2.757107960452383	0	4.75265670016303	LY6C1	R1_top_hits	2.757107960452383	4.75265670016303
DRFLGSS	3.051005280377776	0	5.046554020088422	LY6C1	R1_top_hits	3.051005280377776	5.046554020088422
DRFRGSV	1.7771325867061012	0	3.7726813264167474	LY6C1	R1_top_hits	1.7771325867061012	3.7726813264167474
DRFRIDT	-1.2089818052202648	0	0.7865669344903816	LY6C1	R1_top_hits	-1.2089818052202648	0.7865669344903816
DRGGFAY	0.9304530501495428	0	2.926001789860189	LY6C1	R1_top_hits	0.9304530501495428	2.926001789860189
DRGVWAA	1.7669103131834027	0	3.762459052894049	LY6C1	R1_top_hits	1.7669103131834027	3.762459052894049
DRHGNWV	-3.629683703880496	0	-1.6341349641698497	LY6C1	R1_top_hits	-3.629683703880496	-1.6341349641698497
DRHGYSS	2.3132398650998445	0	4.308788604810491	LY6C1	R1_top_hits	2.3132398650998445	4.308788604810491
DRHLGST	2.9194232166453906	0	4.9149719563560375	LY6C1	R1_top_hits	2.9194232166453906	4.9149719563560375
DRHQGSS	2.411235975826139	0	4.406784715536785	LY6C1	R1_top_hits	2.411235975826139	4.406784715536785
DRHQPGW	2.915629584721317	0	4.911178324431964	LY6C1	R1_top_hits	2.915629584721317	4.911178324431964
DRHSGSW	-1.6650160324396623	0	0.33053270727098405	LY6C1	R1_top_hits	-1.6650160324396623	0.33053270727098405
DRHVGSW	1.8082423235791834	0	3.8037910632898297	LY6C1	R1_top_hits	1.8082423235791834	3.8037910632898297
DRHYGAS	2.3819713021632376	0	4.377520041873884	LY6C1	R1_top_hits	2.3819713021632376	4.377520041873884
DRIGVGW	-2.1644581516422727	0	-0.16890941193162634	LY6C1	R1_top_hits	-2.1644581516422727	-0.16890941193162634
DRIHGSS	2.8899502004978466	0	4.8854989402084925	LY6C1	R1_top_hits	2.8899502004978466	4.8854989402084925
DRIHYAA	-3.091682070832669	0	-1.0961333311220227	LY6C1	R1_top_hits	-3.091682070832669	-1.0961333311220227
DRIVLRN	2.8480495723682493	0	4.843598312078896	LY6C1	R1_top_hits	2.8480495723682493	4.843598312078896
DRIYGSA	3.0098413813431013	0	5.005390121053748	LY6C1	R1_top_hits	3.0098413813431013	5.005390121053748
DRKMGAS	-1.4368093610927257	0	0.5587393786179207	LY6C1	R1_top_hits	-1.4368093610927257	0.5587393786179207
DRLGPKN	-6.0998132235633395	0	-4.104264483852694	LY6C1	R1_top_hits	-6.0998132235633395	-4.104264483852694
DRLHGSV	-1.4904601256299128	0	0.5050886140807336	LY6C1	R1_top_hits	-1.4904601256299128	0.5050886140807336
DRLLGSA	-0.8198864334640266	0	1.1756623062466198	LY6C1	R1_top_hits	-0.8198864334640266	1.1756623062466198
DRMGFSQ	1.8735845270490001	0	3.8691332667596465	LY6C1	R1_top_hits	1.8735845270490001	3.8691332667596465
DRMHGAH	-4.273188510315181	0	-2.277639770604535	LY6C1	R1_top_hits	-4.273188510315181	-2.277639770604535
DRMLGAS	0.6985696764553326	0	2.694118416165979	LY6C1	R1_top_hits	0.6985696764553326	2.694118416165979
DRNSGIW	-0.4413543937723747	0	1.5541943459382717	LY6C1	R1_top_hits	-0.4413543937723747	1.5541943459382717
DRPFDRA	-1.288376057019884	0	0.7071726826907625	LY6C1	R1_top_hits	-1.288376057019884	0.7071726826907625
DRPGFSY	3.0689685579746055	0	5.064517297685252	LY6C1	R1_top_hits	3.0689685579746055	5.064517297685252
DRPGYSS	2.5764613874590374	0	4.572010127169683	LY6C1	R1_top_hits	2.5764613874590374	4.572010127169683
DRPHGSA	-3.9117739063706063	0	-1.91622516665996	LY6C1	R1_top_hits	-3.9117739063706063	-1.91622516665996
DRPVGVW	-0.2199353519470024	0	1.775613387763644	LY6C1	R1_top_hits	-0.2199353519470024	1.775613387763644
DRPYGSA	2.780962238614747	0	4.776510978325393	LY6C1	R1_top_hits	2.780962238614747	4.776510978325393
DRRGAAV	-3.5790926366794364	0	-1.58354389696879	LY6C1	R1_top_hits	-3.5790926366794364	-1.58354389696879
DRRGFAT	-1.3902742305534506	0	0.6052745091571958	LY6C1	R1_top_hits	-1.3902742305534506	0.6052745091571958
DRRYEAQ	1.1058754089526457	0	3.101424148663292	LY6C1	R1_top_hits	1.1058754089526457	3.101424148663292
DRSLGSS	1.7293795605526272	0	3.7249283002632736	LY6C1	R1_top_hits	1.7293795605526272	3.7249283002632736
DRSPGMW	1.215493573044836	0	3.2110423127554824	LY6C1	R1_top_hits	1.215493573044836	3.2110423127554824
DRSPSHW	-4.02175050997733	0	-2.0262017702666832	LY6C1	R1_top_hits	-4.02175050997733	-2.0262017702666832
DRSRGAS	-2.922533895261461	0	-0.9269851555508146	LY6C1	R1_top_hits	-2.922533895261461	-0.9269851555508146
DRSVGSW	0.07667397815023676	0	2.072222717860883	LY6C1	R1_top_hits	0.07667397815023676	2.072222717860883
DRSWGAA	3.0421470646437307	0	5.037695804354377	LY6C1	R1_top_hits	3.0421470646437307	5.037695804354377
DRTASRA	-5.4480818322303985	0	-3.452533092519752	LY6C1	R1_top_hits	-5.4480818322303985	-3.452533092519752
DRTAWAA	1.6068193219635467	0	3.602368061674193	LY6C1	R1_top_hits	1.6068193219635467	3.602368061674193
DRTFGSA	2.831124637663084	0	4.82667337737373	LY6C1	R1_top_hits	2.831124637663084	4.82667337737373
DRTGYSS	1.4086542030922162	0	3.4042029428028626	LY6C1	R1_top_hits	1.4086542030922162	3.4042029428028626
DRTGYST	2.1499015253333784	0	4.145450265044024	LY6C1	R1_top_hits	2.1499015253333784	4.145450265044024
DRTHGSA	2.531071046176317	0	4.526619785886963	LY6C1	R1_top_hits	2.531071046176317	4.526619785886963
DRTVGSW	-0.5318358253035674	0	1.463712914407079	LY6C1	R1_top_hits	-0.5318358253035674	1.463712914407079
DRVFGSA	3.0390396220678397	0	5.034588361778486	LY6C1	R1_top_hits	3.0390396220678397	5.034588361778486
DRVGQAQ	-2.463202408291149	0	-0.4676536685805024	LY6C1	R1_top_hits	-2.463202408291149	-0.4676536685805024
DRVGYGY	2.837170550186314	0	4.832719289896961	LY6C1	R1_top_hits	2.837170550186314	4.832719289896961
DRVHGSA	-2.1133477181138374	0	-0.11779897840319098	LY6C1	R1_top_hits	-2.1133477181138374	-0.11779897840319098
DRVRGST	2.573921749063807	0	4.569470488774453	LY6C1	R1_top_hits	2.573921749063807	4.569470488774453
DRWEGSS	2.527363125874598	0	4.522911865585245	LY6C1	R1_top_hits	2.527363125874598	4.522911865585245
DRWHLDS	-0.5018861969381578	0	1.4936625427724886	LY6C1	R1_top_hits	-0.5018861969381578	1.4936625427724886
DRWNSST	-0.768886551162329	0	1.2266621885483175	LY6C1	R1_top_hits	-0.768886551162329	1.2266621885483175
DRWQGAV	1.6820117022881975	0	3.677560441998844	LY6C1	R1_top_hits	1.6820117022881975	3.677560441998844
DRYAGAS	-2.89468440669218	0	-0.8991356669815338	LY6C1	R1_top_hits	-2.89468440669218	-0.8991356669815338
DRYIGSS	1.8312027856382684	0	3.826751525348915	LY6C1	R1_top_hits	1.8312027856382684	3.826751525348915
DRYLGAS	3.0026473021672384	0	4.998196041877884	LY6C1	R1_top_hits	3.0026473021672384	4.998196041877884
DRYLGAT	2.57937836917396	0	4.574927108884607	LY6C1	R1_top_hits	2.57937836917396	4.574927108884607
DSAGARW	-1.3888447023719561	0	0.6067040373386903	LY6C1	R1_top_hits	-1.3888447023719561	0.6067040373386903
DSASARF	-1.8155921073757244	0	0.17995663233492198	LY6C1	R1_top_hits	-1.8155921073757244	0.17995663233492198
DSGSVRW	-1.9231969738682984	0	0.07235176584234804	LY6C1	R1_top_hits	-1.9231969738682984	0.07235176584234804
DSGVSRW	0.1285922184439109	0	2.124140958154557	LY6C1	R1_top_hits	0.1285922184439109	2.124140958154557
DSHPGRW	3.086299114537596	0	5.081847854248243	LY6C1	R1_top_hits	3.086299114537596	5.081847854248243
DSIGGRW	1.352228020350517	0	3.3477767600611634	LY6C1	R1_top_hits	1.352228020350517	3.3477767600611634
DSPRAIY	-1.3176863187884313	0	0.677862420922215	LY6C1	R1_top_hits	-1.3176863187884313	0.677862420922215
DSPSARY	2.1555124624701043	0	4.151061202180751	LY6C1	R1_top_hits	2.1555124624701043	4.151061202180751
DSPTARF	0.10533862092862609	0	2.1008873606392724	LY6C1	R1_top_hits	0.10533862092862609	2.1008873606392724
DSQVGRW	1.287934573611195	0	3.2834833133218413	LY6C1	R1_top_hits	1.287934573611195	3.2834833133218413
DSRFGSS	2.481535961031084	0	4.477084700741731	LY6C1	R1_top_hits	2.481535961031084	4.477084700741731
DSRWSSA	-1.2425368035572966	0	0.7530119361533498	LY6C1	R1_top_hits	-1.2425368035572966	0.7530119361533498
DSTPGRW	2.062690277243893	0	4.0582390169545395	LY6C1	R1_top_hits	2.062690277243893	4.0582390169545395
DSVPGRW	0.6693630281085442	0	2.6649117678191905	LY6C1	R1_top_hits	0.6693630281085442	2.6649117678191905
DSWRGSV	2.739822451417722	0	4.735371191128369	LY6C1	R1_top_hits	2.739822451417722	4.735371191128369
DTAHGRW	-0.920613723443898	0	1.0749350162667484	LY6C1	R1_top_hits	-0.920613723443898	1.0749350162667484
DTASGRW	0.307817276024009	0	2.3033660157346554	LY6C1	R1_top_hits	0.307817276024009	2.3033660157346554
DTFRGST	2.172093241683841	0	4.167641981394487	LY6C1	R1_top_hits	2.172093241683841	4.167641981394487
DTKWHAS	-2.5725978908480016	0	-0.5770491511373552	LY6C1	R1_top_hits	-2.5725978908480016	-0.5770491511373552
DTNTGRW	1.760180653498995	0	3.7557293932096414	LY6C1	R1_top_hits	1.760180653498995	3.7557293932096414
DTPVGRW	2.790086426182994	0	4.78563516589364	LY6C1	R1_top_hits	2.790086426182994	4.78563516589364
DTSPGRW	2.7307845305266634	0	4.72633327023731	LY6C1	R1_top_hits	2.7307845305266634	4.72633327023731
DTSTNRW	2.8660158758541705	0	4.8615646155648164	LY6C1	R1_top_hits	2.8660158758541705	4.8615646155648164
DTTTNRW	2.943963225719976	0	4.939511965430622	LY6C1	R1_top_hits	2.943963225719976	4.939511965430622
DTVSNRW	2.9529603514387874	0	4.948509091149434	LY6C1	R1_top_hits	2.9529603514387874	4.948509091149434
DTWAGSR	-1.083343114784574	0	0.9122056249260724	LY6C1	R1_top_hits	-1.083343114784574	0.9122056249260724
DTWRGAV	-2.5374848087632325	0	-0.5419360690525861	LY6C1	R1_top_hits	-2.5374848087632325	-0.5419360690525861
DVAHGSS	-1.9755799798948344	0	0.01996875981581203	LY6C1	R1_top_hits	-1.9755799798948344	0.01996875981581203
DVAPGRW	0.853896823082424	0	2.84944556279307	LY6C1	R1_top_hits	0.853896823082424	2.84944556279307
DVASGRW	0.9350268266856467	0	2.930575566396293	LY6C1	R1_top_hits	0.9350268266856467	2.930575566396293
DVATNRW	2.587984749294398	0	4.5835334890050445	LY6C1	R1_top_hits	2.587984749294398	4.5835334890050445
DVDRGRW	-1.3998971586903766	0	0.5956515810202698	LY6C1	R1_top_hits	-1.3998971586903766	0.5956515810202698
DVFFGSA	1.0108651031440674	0	3.006413842854714	LY6C1	R1_top_hits	1.0108651031440674	3.006413842854714
DVFRGST	3.0372729989463902	0	5.032821738657036	LY6C1	R1_top_hits	3.0372729989463902	5.032821738657036
DVGSARW	2.994831651753363	0	4.99038039146401	LY6C1	R1_top_hits	2.994831651753363	4.99038039146401
DVGSSRW	2.8300783762284274	0	4.825627115939074	LY6C1	R1_top_hits	2.8300783762284274	4.825627115939074
DVGVTRW	0.9094224157284032	0	2.90497115543905	LY6C1	R1_top_hits	0.9094224157284032	2.90497115543905
DVHGARW	1.5747350258407664	0	3.570283765551413	LY6C1	R1_top_hits	1.5747350258407664	3.570283765551413
DVHLRYS	1.9204816405327145	0	3.916030380243361	LY6C1	R1_top_hits	1.9204816405327145	3.916030380243361
DVKFGST	2.0884490627605676	0	4.083997802471214	LY6C1	R1_top_hits	2.0884490627605676	4.083997802471214
DVKHGSS	-2.8340915443888495	0	-0.8385428046782031	LY6C1	R1_top_hits	-2.8340915443888495	-0.8385428046782031
DVKWSSS	0.4327618520658001	0	2.4283105917764463	LY6C1	R1_top_hits	0.4327618520658001	2.4283105917764463
DVLGARW	-0.0340606615942654	0	1.961488078116381	LY6C1	R1_top_hits	-0.0340606615942654	1.961488078116381
DVMAGFR	-3.524756176519951	0	-1.5292074368093047	LY6C1	R1_top_hits	-3.524756176519951	-1.5292074368093047
DVNTARW	2.4991867889289097	0	4.494735528639556	LY6C1	R1_top_hits	2.4991867889289097	4.494735528639556
DVPHRFH	-4.100339225781818	0	-2.1047904860711717	LY6C1	R1_top_hits	-4.100339225781818	-2.1047904860711717
DVPSGRW	2.2265971553879904	0	4.222145895098636	LY6C1	R1_top_hits	2.2265971553879904	4.222145895098636
DVRFGAS	-1.9089997683867077	0	0.08654897132393868	LY6C1	R1_top_hits	-1.9089997683867077	0.08654897132393868
DVRRGSS	-1.0865619017653145	0	0.9089868379453319	LY6C1	R1_top_hits	-1.0865619017653145	0.9089868379453319
DVRSTWT	2.265577397445769	0	4.261126137156415	LY6C1	R1_top_hits	2.265577397445769	4.261126137156415
DVRTPFR	-5.371157078595058	0	-3.3756083388844114	LY6C1	R1_top_hits	-5.371157078595058	-3.3756083388844114
DVRWGAA	-2.9756605622106047	0	-0.9801118224999583	LY6C1	R1_top_hits	-2.9756605622106047	-0.9801118224999583
DVRWGAS	2.8453643945293923	0	4.840913134240038	LY6C1	R1_top_hits	2.8453643945293923	4.840913134240038
DVRWQAS	3.0101416356185657	0	5.005690375329213	LY6C1	R1_top_hits	3.0101416356185657	5.005690375329213
DVSGSRW	-3.1426060380653196	0	-1.1470572983546732	LY6C1	R1_top_hits	-3.1426060380653196	-1.1470572983546732
DVSNNRW	-1.2431923709782284	0	0.752356368732418	LY6C1	R1_top_hits	-1.2431923709782284	0.752356368732418
DVSSSRW	2.0797628670350483	0	4.075311606745695	LY6C1	R1_top_hits	2.0797628670350483	4.075311606745695
DVTHGWS	-2.9224116550195918	0	-0.9268629153089454	LY6C1	R1_top_hits	-2.9224116550195918	-0.9268629153089454
DVTSARW	2.869313016529424	0	4.864861756240071	LY6C1	R1_top_hits	2.869313016529424	4.864861756240071
DVVARGW	0.5928132814603421	0	2.5883620211709886	LY6C1	R1_top_hits	0.5928132814603421	2.5883620211709886
DVWAGSV	-2.192925761703246	0	-0.19737702199259965	LY6C1	R1_top_hits	-2.192925761703246	-0.19737702199259965
DVYRGSS	2.8011309497834347	0	4.796679689494081	LY6C1	R1_top_hits	2.8011309497834347	4.796679689494081
DWARGAS	3.001586117844518	0	4.997134857555164	LY6C1	R1_top_hits	3.001586117844518	4.997134857555164
DWARGST	3.0168171995661477	0	5.012365939276794	LY6C1	R1_top_hits	3.0168171995661477	5.012365939276794
DWGRGSS	2.6517726770973526	0	4.6473214168079995	LY6C1	R1_top_hits	2.6517726770973526	4.6473214168079995
DWHGGAS	2.484955144579874	0	4.4805038842905205	LY6C1	R1_top_hits	2.484955144579874	4.4805038842905205
DWRGGAA	1.2278741826936925	0	3.223422922404339	LY6C1	R1_top_hits	1.2278741826936925	3.223422922404339
DWRGGAS	2.685623898730638	0	4.681172638441284	LY6C1	R1_top_hits	2.685623898730638	4.681172638441284
DWRGGAT	2.946022022621948	0	4.941570762332594	LY6C1	R1_top_hits	2.946022022621948	4.941570762332594
DWRGGST	2.835682439889588	0	4.831231179600234	LY6C1	R1_top_hits	2.835682439889588	4.831231179600234
DWRGGSV	1.8422375154476116	0	3.837786255158258	LY6C1	R1_top_hits	1.8422375154476116	3.837786255158258
DWRGQAT	2.9214111838151244	0	4.916959923525771	LY6C1	R1_top_hits	2.9214111838151244	4.916959923525771
DWRGSAS	1.8916242731155664	0	3.8871730128262127	LY6C1	R1_top_hits	1.8916242731155664	3.8871730128262127
DWRSREG	-1.3937131354067318	0	0.6018356043039146	LY6C1	R1_top_hits	-1.3937131354067318	0.6018356043039146
DWSQGSS	-1.3137796502757473	0	0.6817690894348991	LY6C1	R1_top_hits	-1.3137796502757473	0.6817690894348991
DWSRGAA	1.91333232111279	0	3.908881060823436	LY6C1	R1_top_hits	1.91333232111279	3.908881060823436
DWSRGAS	2.9547806136613755	0	4.950329353372021	LY6C1	R1_top_hits	2.9547806136613755	4.950329353372021
DWSRGSA	2.928689397486666	0	4.924238137197312	LY6C1	R1_top_hits	2.928689397486666	4.924238137197312
DWVRGST	2.3511670630124564	0	4.346715802723103	LY6C1	R1_top_hits	2.3511670630124564	4.346715802723103
DYHGAAS	0.09422677981614885	0	2.0897755195267953	LY6C1	R1_top_hits	0.09422677981614885	2.0897755195267953
DYHGTRF	-2.6674819612701395	0	-0.6719332215594931	LY6C1	R1_top_hits	-2.6674819612701395	-0.6719332215594931
DYIPAGH	2.882966861985868	0	4.878515601696515	LY6C1	R1_top_hits	2.882966861985868	4.878515601696515
DYIPAGS	-0.6638287541663197	0	1.3317199855443267	LY6C1	R1_top_hits	-0.6638287541663197	1.3317199855443267
DYKGFST	1.5932358231708408	0	3.588784562881487	LY6C1	R1_top_hits	1.5932358231708408	3.588784562881487
DYPAQSS	-2.4295045643169577	0	-0.4339558246063113	LY6C1	R1_top_hits	-2.4295045643169577	-0.4339558246063113
DYPGFSA	2.9889318393370736	0	4.98448057904772	LY6C1	R1_top_hits	2.9889318393370736	4.98448057904772
DYPGRAQ	-0.869447581328189	0	1.1261011583824574	LY6C1	R1_top_hits	-0.869447581328189	1.1261011583824574
DYPGSSV	-4.770183841860996	0	-2.77463510215035	LY6C1	R1_top_hits	-4.770183841860996	-2.77463510215035
DYPGWQA	-1.8274282876688357	0	0.1681204520418107	LY6C1	R1_top_hits	-1.8274282876688357	0.1681204520418107
DYPGYAS	2.9101197469203535	0	4.905668486631	LY6C1	R1_top_hits	2.9101197469203535	4.905668486631
DYRGGAT	-5.123273930182076	0	-3.12772519047143	LY6C1	R1_top_hits	-5.123273930182076	-3.12772519047143
DYRHGAS	2.257886717470355	0	4.253435457181002	LY6C1	R1_top_hits	2.257886717470355	4.253435457181002
DYRLGST	1.8051245078118217	0	3.800673247522468	LY6C1	R1_top_hits	1.8051245078118217	3.800673247522468
DYRPAAS	2.8244973130201054	0	4.820046052730752	LY6C1	R1_top_hits	2.8244973130201054	4.820046052730752
DYRPASH	2.8970508161461943	0	4.89259955585684	LY6C1	R1_top_hits	2.8970508161461943	4.89259955585684
DYRPASS	-0.32295349450354516	0	1.6725952452071011	LY6C1	R1_top_hits	-0.32295349450354516	1.6725952452071011
DYRPQAS	-0.2825170753226951	0	1.7130316643879513	LY6C1	R1_top_hits	-0.2825170753226951	1.7130316643879513
DYYGAAS	2.4650789184398167	0	4.460627658150463	LY6C1	R1_top_hits	2.4650789184398167	4.460627658150463
DYYGGSS	1.0063208428558095	0	3.0018695825664556	LY6C1	R1_top_hits	1.0063208428558095	3.0018695825664556
EAAGARY	-2.2775244161213113	0	-0.2819756764106649	LY6C1	R1_top_hits	-2.2775244161213113	-0.2819756764106649
EAAGYSS	-3.0951610388295787	0	-1.0996122991189323	LY6C1	R1_top_hits	-3.0951610388295787	-1.0996122991189323
EAFMGSA	2.857144133789239	0	4.852692873499885	LY6C1	R1_top_hits	2.857144133789239	4.852692873499885
EAFRVDS	-4.171773056306301	0	-2.1762243165956545	LY6C1	R1_top_hits	-4.171773056306301	-2.1762243165956545
EAGFALE	-6.139092698579586	0	-4.143543958868939	LY6C1	R1_top_hits	-6.139092698579586	-4.143543958868939
EAGNSRW	2.6938726238689705	0	4.689421363579617	LY6C1	R1_top_hits	2.6938726238689705	4.689421363579617
EAGTHRW	2.681357943293272	0	4.676906683003919	LY6C1	R1_top_hits	2.681357943293272	4.676906683003919
EAGVTRW	2.7669578951534692	0	4.762506634864115	LY6C1	R1_top_hits	2.7669578951534692	4.762506634864115
EAHGFSS	0.8737161123359405	0	2.869264852046587	LY6C1	R1_top_hits	0.8737161123359405	2.869264852046587
EAKGWSA	-0.5111709556544216	0	1.4843777840562247	LY6C1	R1_top_hits	-0.5111709556544216	1.4843777840562247
EAKWGST	0.9387225499366332	0	2.9342712896472793	LY6C1	R1_top_hits	0.9387225499366332	2.9342712896472793
EAKWPGN	-0.35828318556358113	0	1.6372655541470653	LY6C1	R1_top_hits	-0.35828318556358113	1.6372655541470653
EAPFLSS	-1.1774081192312482	0	0.8181406204793982	LY6C1	R1_top_hits	-1.1774081192312482	0.8181406204793982
EAPGFSS	2.8476015032763256	0	4.843150242986972	LY6C1	R1_top_hits	2.8476015032763256	4.843150242986972
EAPGRWS	-1.0138411776278418	0	0.9817075620828046	LY6C1	R1_top_hits	-1.0138411776278418	0.9817075620828046
EAPGYSS	0.9328599508957267	0	2.928408690606373	LY6C1	R1_top_hits	0.9328599508957267	2.928408690606373
EAPNARY	0.43106922030666905	0	2.4266179600173157	LY6C1	R1_top_hits	0.43106922030666905	2.4266179600173157
EAPWQSS	2.9229363619314186	0	4.918485101642065	LY6C1	R1_top_hits	2.9229363619314186	4.918485101642065
EARGFSQ	1.9079974576740866	0	3.903546197384733	LY6C1	R1_top_hits	1.9079974576740866	3.903546197384733
EARLYSS	-0.6447444471938342	0	1.3508042925168122	LY6C1	R1_top_hits	-0.6447444471938342	1.3508042925168122
EARNWAS	1.1804056940146237	0	3.17595443372527	LY6C1	R1_top_hits	1.1804056940146237	3.17595443372527
EARWESS	-1.9589912041230981	0	0.03655753558754826	LY6C1	R1_top_hits	-1.9589912041230981	0.03655753558754826
EARYGAA	-1.1654192674005384	0	0.830129472310108	LY6C1	R1_top_hits	-1.1654192674005384	0.830129472310108
EARYGSS	2.983795810920033	0	4.97934455063068	LY6C1	R1_top_hits	2.983795810920033	4.97934455063068
EARYGST	2.8096358798890244	0	4.805184619599671	LY6C1	R1_top_hits	2.8096358798890244	4.805184619599671
EASFGSS	0.13864295358696604	0	2.1341916932976126	LY6C1	R1_top_hits	0.13864295358696604	2.1341916932976126
EASGARW	1.406085114013335	0	3.4016338537239816	LY6C1	R1_top_hits	1.406085114013335	3.4016338537239816
EAWKGAA	1.756137128650641	0	3.7516858683612875	LY6C1	R1_top_hits	1.756137128650641	3.7516858683612875
EAYRGAA	2.3376036898149968	0	4.333152429525644	LY6C1	R1_top_hits	2.3376036898149968	4.333152429525644
EDARRFT	2.6811996481093687	0	4.676748387820015	LY6C1	R1_top_hits	2.6811996481093687	4.676748387820015
EDGSGRW	1.047482997296104	0	3.0430317370067503	LY6C1	R1_top_hits	1.047482997296104	3.0430317370067503
EDGSSRW	1.3691784086452392	0	3.3647271483558856	LY6C1	R1_top_hits	1.3691784086452392	3.3647271483558856
EDRRLYV	2.314297198060363	0	4.309845937771009	LY6C1	R1_top_hits	2.314297198060363	4.309845937771009
EDSSRRY	-3.375351962092671	0	-1.3798032223820247	LY6C1	R1_top_hits	-3.375351962092671	-1.3798032223820247
EDSTRRY	-3.191215870574232	0	-1.1956671308635856	LY6C1	R1_top_hits	-3.191215870574232	-1.1956671308635856
EDVRSRY	-3.008133633546321	0	-1.0125848938356747	LY6C1	R1_top_hits	-3.008133633546321	-1.0125848938356747
EEFRLPT	0.03932253546851375	0	2.03487127517916	LY6C1	R1_top_hits	0.03932253546851375	2.03487127517916
EEHRFPR	1.0021174605611425	0	2.997666200271789	LY6C1	R1_top_hits	1.0021174605611425	2.997666200271789
EEWKGAA	-3.778925202008139	0	-1.7833764622974928	LY6C1	R1_top_hits	-3.778925202008139	-1.7833764622974928
EEYRGSA	2.473606756676149	0	4.469155496386795	LY6C1	R1_top_hits	2.473606756676149	4.469155496386795
EFFNGSA	2.230999991613011	0	4.226548731323657	LY6C1	R1_top_hits	2.230999991613011	4.226548731323657
EFHGGSM	-1.0874832443543383	0	0.9080654953563081	LY6C1	R1_top_hits	-1.0874832443543383	0.9080654953563081
EFHGRSM	-2.6801511663535047	0	-0.6846024266428583	LY6C1	R1_top_hits	-2.6801511663535047	-0.6846024266428583
EFHHGSS	1.6092167431737305	0	3.604765482884377	LY6C1	R1_top_hits	1.6092167431737305	3.604765482884377
EFHQGSA	-3.0403032614000396	0	-1.0447545216893932	LY6C1	R1_top_hits	-3.0403032614000396	-1.0447545216893932
EFHRGST	2.7401862766580978	0	4.735735016368745	LY6C1	R1_top_hits	2.7401862766580978	4.735735016368745
EFIGGSS	-1.7520461975582013	0	0.24350254215244505	LY6C1	R1_top_hits	-1.7520461975582013	0.24350254215244505
EFKGQSQ	1.6480262578982638	0	3.6435749976089102	LY6C1	R1_top_hits	1.6480262578982638	3.6435749976089102
EFKMGSS	-3.5162105272637048	0	-1.5206617875530584	LY6C1	R1_top_hits	-3.5162105272637048	-1.5206617875530584
EFKVRLP	-1.2597454241873751	0	0.7358033155232713	LY6C1	R1_top_hits	-1.2597454241873751	0.7358033155232713
EFKYDRA	2.900285353444181	0	4.895834093154827	LY6C1	R1_top_hits	2.900285353444181	4.895834093154827
EFLRGAA	2.4129587892437065	0	4.4085075289543525	LY6C1	R1_top_hits	2.4129587892437065	4.4085075289543525
EFMRGSS	0.9305185441826266	0	2.926067283893273	LY6C1	R1_top_hits	0.9305185441826266	2.926067283893273
EFRGGSS	0.5368790786628205	0	2.532427818373467	LY6C1	R1_top_hits	0.5368790786628205	2.532427818373467
EFRLGST	-1.6656714880817276	0	0.3298772516289188	LY6C1	R1_top_hits	-1.6656714880817276	0.3298772516289188
EFTRGAA	-2.0859636796032612	0	-0.09041493989261484	LY6C1	R1_top_hits	-2.0859636796032612	-0.09041493989261484
EFYGGSR	2.914828851298083	0	4.9103775910087295	LY6C1	R1_top_hits	2.914828851298083	4.9103775910087295
EFYGGSV	2.7986951498971946	0	4.794243889607841	LY6C1	R1_top_hits	2.7986951498971946	4.794243889607841
EGASSRW	-0.5749633064968642	0	1.4205854332137822	LY6C1	R1_top_hits	-0.5749633064968642	1.4205854332137822
EGFGRSQ	2.6404470661339516	0	4.635995805844598	LY6C1	R1_top_hits	2.6404470661339516	4.635995805844598
EGGGGRW	2.0355293327371635	0	4.03107807244781	LY6C1	R1_top_hits	2.0355293327371635	4.03107807244781
EGGSGRW	2.7144745355141913	0	4.710023275224838	LY6C1	R1_top_hits	2.7144745355141913	4.710023275224838
EGHPGAW	1.4478600927648668	0	3.443408832475513	LY6C1	R1_top_hits	1.4478600927648668	3.443408832475513
EGNVGRW	2.8827930448325496	0	4.878341784543196	LY6C1	R1_top_hits	2.8827930448325496	4.878341784543196
EGPFQSS	2.272927622872661	0	4.268476362583307	LY6C1	R1_top_hits	2.272927622872661	4.268476362583307
EGPSRWD	2.7969667641284524	0	4.792515503839098	LY6C1	R1_top_hits	2.7969667641284524	4.792515503839098
EGRPGVW	1.4717454174206657	0	3.4672941571313123	LY6C1	R1_top_hits	1.4717454174206657	3.4672941571313123
EGTSHRW	-0.6230632381660646	0	1.3724855015445818	LY6C1	R1_top_hits	-0.6230632381660646	1.3724855015445818
EGTVGRW	1.7478476713224864	0	3.7433964110331326	LY6C1	R1_top_hits	1.7478476713224864	3.7433964110331326
EGWSGSS	-2.525912937190394	0	-0.5303641974797477	LY6C1	R1_top_hits	-2.525912937190394	-0.5303641974797477
EGYGNLK	-2.815722363968027	0	-0.8201736242573805	LY6C1	R1_top_hits	-2.815722363968027	-0.8201736242573805
EGYGRLN	2.5421435662378977	0	4.537692305948545	LY6C1	R1_top_hits	2.5421435662378977	4.537692305948545
EGYRGAS	-0.5145680647301428	0	1.4809806749805037	LY6C1	R1_top_hits	-0.5145680647301428	1.4809806749805037
EGYRGSA	0.8907663015800783	0	2.886315041290725	LY6C1	R1_top_hits	0.8907663015800783	2.886315041290725
EGYRGSS	2.716404982583301	0	4.711953722293948	LY6C1	R1_top_hits	2.716404982583301	4.711953722293948
EHAWEAS	-3.2762427217440213	0	-1.280693982033375	LY6C1	R1_top_hits	-3.2762427217440213	-1.280693982033375
EHFHGAS	-3.0978442698506763	0	-1.10229553014003	LY6C1	R1_top_hits	-3.0978442698506763	-1.10229553014003
EHFHGSA	2.883753132935678	0	4.879301872646325	LY6C1	R1_top_hits	2.883753132935678	4.879301872646325
EHFRGAT	0.6026574293609497	0	2.598206169071596	LY6C1	R1_top_hits	0.6026574293609497	2.598206169071596
EHGSNRW	2.8790859827921897	0	4.874634722502837	LY6C1	R1_top_hits	2.8790859827921897	4.874634722502837
EHHGFSM	-1.6489135939215942	0	0.3466351457890522	LY6C1	R1_top_hits	-1.6489135939215942	0.3466351457890522
EHKLFSA	-0.1721964350749819	0	1.8233523046356646	LY6C1	R1_top_hits	-0.1721964350749819	1.8233523046356646
EHNSARW	3.0730316456785083	0	5.068580385389154	LY6C1	R1_top_hits	3.0730316456785083	5.068580385389154
EHPSARY	0.9802199455989102	0	2.9757686853095566	LY6C1	R1_top_hits	0.9802199455989102	2.9757686853095566
EHRFGAS	1.6291206887972085	0	3.624669428507855	LY6C1	R1_top_hits	1.6291206887972085	3.624669428507855
EHSGGRW	0.27145083028523154	0	2.266999569995878	LY6C1	R1_top_hits	0.27145083028523154	2.266999569995878
EHYLGAA	2.6503962418291813	0	4.645944981539827	LY6C1	R1_top_hits	2.6503962418291813	4.645944981539827
EIERGSS	-7.221452700079925	0	-5.225903960369278	LY6C1	R1_top_hits	-7.221452700079925	-5.225903960369278
EIGQGRW	2.18232126849987	0	4.177870008210516	LY6C1	R1_top_hits	2.18232126849987	4.177870008210516
EIGQSRW	2.9013186466899636	0	4.89686738640061	LY6C1	R1_top_hits	2.9013186466899636	4.89686738640061
EIKNFHT	2.9065310570209544	0	4.9020797967316	LY6C1	R1_top_hits	2.9065310570209544	4.9020797967316
EIKWQSS	2.1295147048550156	0	4.1250634445656615	LY6C1	R1_top_hits	2.1295147048550156	4.1250634445656615
EIPGYSS	2.037818285786119	0	4.033367025496766	LY6C1	R1_top_hits	2.037818285786119	4.033367025496766
EIRFGAQ	-2.290868067870837	0	-0.2953193281601907	LY6C1	R1_top_hits	-2.290868067870837	-0.2953193281601907
EIRFGAS	-0.7607776041664995	0	1.2347711355441469	LY6C1	R1_top_hits	-0.7607776041664995	1.2347711355441469
EITGGRW	-1.138782737137836	0	0.8567660025728103	LY6C1	R1_top_hits	-1.138782737137836	0.8567660025728103
EITHGAA	-2.535229264167853	0	-0.5396805244572067	LY6C1	R1_top_hits	-2.535229264167853	-0.5396805244572067
EKAGWSV	0.8246338628748207	0	2.820182602585467	LY6C1	R1_top_hits	0.8246338628748207	2.820182602585467
EKAQWST	1.7372938853444044	0	3.732842625055051	LY6C1	R1_top_hits	1.7372938853444044	3.732842625055051
EKDSARW	2.2637782755707367	0	4.259327015281383	LY6C1	R1_top_hits	2.2637782755707367	4.259327015281383
EKERSWT	-2.6771275767782208	0	-0.6815788370675744	LY6C1	R1_top_hits	-2.6771275767782208	-0.6815788370675744
EKERYSA	-4.3574936838760046	0	-2.361944944165358	LY6C1	R1_top_hits	-4.3574936838760046	-2.361944944165358
EKFRVDV	3.020318221767422	0	5.015866961478068	LY6C1	R1_top_hits	3.020318221767422	5.015866961478068
EKGHFAY	-2.8796639575635834	0	-0.884115217852937	LY6C1	R1_top_hits	-2.8796639575635834	-0.884115217852937
EKHIYGI	-3.100417793138135	0	-1.1048690534274885	LY6C1	R1_top_hits	-3.100417793138135	-1.1048690534274885
EKHSGSW	-2.889310648952721	0	-0.8937619092420745	LY6C1	R1_top_hits	-2.889310648952721	-0.8937619092420745
EKLFGAA	0.6528010599128701	0	2.6483497996235164	LY6C1	R1_top_hits	0.6528010599128701	2.6483497996235164
EKLYGST	2.6157201065415245	0	4.611268846252171	LY6C1	R1_top_hits	2.6157201065415245	4.611268846252171
EKPFFSA	2.5093393568326077	0	4.5048880965432545	LY6C1	R1_top_hits	2.5093393568326077	4.5048880965432545
EKQYFSA	2.888802754048434	0	4.88435149375908	LY6C1	R1_top_hits	2.888802754048434	4.88435149375908
EKSGYSS	0.6297467665733606	0	2.625295506284007	LY6C1	R1_top_hits	0.6297467665733606	2.625295506284007
EKSWSAA	2.332145515732961	0	4.327694255443607	LY6C1	R1_top_hits	2.332145515732961	4.327694255443607
EKTHFSA	2.9126427380991196	0	4.9081914778097655	LY6C1	R1_top_hits	2.9126427380991196	4.9081914778097655
EKTPGRW	2.9970124241451286	0	4.992561163855775	LY6C1	R1_top_hits	2.9970124241451286	4.992561163855775
EKVGFSS	2.0261805650110043	0	4.021729304721651	LY6C1	R1_top_hits	2.0261805650110043	4.021729304721651
EKVGHMW	-2.4362897961246968	0	-0.44074105641405037	LY6C1	R1_top_hits	-2.4362897961246968	-0.44074105641405037
EKVGHSW	-3.588265549666926	0	-1.5927168099562796	LY6C1	R1_top_hits	-3.588265549666926	-1.5927168099562796
EKVGRAQ	0.5678961157734556	0	2.563444855484102	LY6C1	R1_top_hits	0.5678961157734556	2.563444855484102
EKVGYGY	-1.2926476842295465	0	0.7029010554810999	LY6C1	R1_top_hits	-1.2926476842295465	0.7029010554810999
EKVNWSS	2.988817726564612	0	4.984366466275258	LY6C1	R1_top_hits	2.988817726564612	4.984366466275258
EKVNWSV	1.8213684165442818	0	3.8169171562549282	LY6C1	R1_top_hits	1.8213684165442818	3.8169171562549282
EKVRVFN	-2.7479602866470225	0	-0.7524115469363761	LY6C1	R1_top_hits	-2.7479602866470225	-0.7524115469363761
EKWGGSS	2.963982478450643	0	4.95953121816129	LY6C1	R1_top_hits	2.963982478450643	4.95953121816129
EKWGMAA	0.6158951944669171	0	2.6114439341775633	LY6C1	R1_top_hits	0.6158951944669171	2.6114439341775633
EKWGQSQ	2.9445728707615895	0	4.940121610472236	LY6C1	R1_top_hits	2.9445728707615895	4.940121610472236
EKWGSSQ	2.9196361469776253	0	4.915184886688271	LY6C1	R1_top_hits	2.9196361469776253	4.915184886688271
EKWGSST	1.684921953557263	0	3.6804706932679094	LY6C1	R1_top_hits	1.684921953557263	3.6804706932679094
EKWNLSS	1.7396803936488614	0	3.735229133359508	LY6C1	R1_top_hits	1.7396803936488614	3.735229133359508
EKWSGSS	2.4678410544299294	0	4.463389794140576	LY6C1	R1_top_hits	2.4678410544299294	4.463389794140576
EKYGGST	1.7344616869623704	0	3.730010426673017	LY6C1	R1_top_hits	1.7344616869623704	3.730010426673017
EKYNHAQ	1.583103251436921	0	3.5786519911475674	LY6C1	R1_top_hits	1.583103251436921	3.5786519911475674
EKYQGST	2.2783477889694748	0	4.273896528680121	LY6C1	R1_top_hits	2.2783477889694748	4.273896528680121
EKYTDYR	1.7928921931256574	0	3.788440932836304	LY6C1	R1_top_hits	1.7928921931256574	3.788440932836304
ELGSGFR	-5.34490611566374	0	-3.3493573759530935	LY6C1	R1_top_hits	-5.34490611566374	-3.3493573759530935
ELHRLPL	-3.673293085844856	0	-1.6777443461342094	LY6C1	R1_top_hits	-3.673293085844856	-1.6777443461342094
ELKRSMG	-2.831660768143343	0	-0.8361120284326966	LY6C1	R1_top_hits	-2.831660768143343	-0.8361120284326966
ELNSSRW	2.363338324226767	0	4.358887063937413	LY6C1	R1_top_hits	2.363338324226767	4.358887063937413
ELPTARY	-0.9714493147332891	0	1.0240994249773574	LY6C1	R1_top_hits	-0.9714493147332891	1.0240994249773574
ELYRGAA	-1.2530920147224653	0	0.742456724988181	LY6C1	R1_top_hits	-1.2530920147224653	0.742456724988181
ELYRGSM	-0.24514658676039125	0	1.7504021529502551	LY6C1	R1_top_hits	-0.24514658676039125	1.7504021529502551
EMFRGST	2.9157301069176187	0	4.9112788466282655	LY6C1	R1_top_hits	2.9157301069176187	4.9112788466282655
EMGSSRW	3.0404885166267954	0	5.036037256337442	LY6C1	R1_top_hits	3.0404885166267954	5.036037256337442
EMHRGSA	-2.8103479225404344	0	-0.814799182829788	LY6C1	R1_top_hits	-2.8103479225404344	-0.814799182829788
EMHRYSA	2.607374175042593	0	4.60292291475324	LY6C1	R1_top_hits	2.607374175042593	4.60292291475324
EMIRGAA	-4.041740838124371	0	-2.0461920984137243	LY6C1	R1_top_hits	-4.041740838124371	-2.0461920984137243
EMKFGAA	1.0103673027983868	0	3.005916042509033	LY6C1	R1_top_hits	1.0103673027983868	3.005916042509033
EMPAARY	-1.780364067550453	0	0.21518467216019332	LY6C1	R1_top_hits	-1.780364067550453	0.21518467216019332
EMPFGSA	-2.0501718362214185	0	-0.05462309651077213	LY6C1	R1_top_hits	-2.0501718362214185	-0.05462309651077213
EMPGFSA	-1.036215646836137	0	0.9593330928745094	LY6C1	R1_top_hits	-1.036215646836137	0.9593330928745094
EMRFGAA	2.894020106048986	0	4.889568845759632	LY6C1	R1_top_hits	2.894020106048986	4.889568845759632
EMRPGAW	1.5425630408640068	0	3.538111780574653	LY6C1	R1_top_hits	1.5425630408640068	3.538111780574653
EMRYGST	2.959037592401269	0	4.954586332111916	LY6C1	R1_top_hits	2.959037592401269	4.954586332111916
EMTHGSA	1.0320747443838054	0	3.027623484094452	LY6C1	R1_top_hits	1.0320747443838054	3.027623484094452
EMYRGSS	3.0247891080626013	0	5.020337847773248	LY6C1	R1_top_hits	3.0247891080626013	5.020337847773248
EMYRGST	2.9675845722131493	0	4.963133311923796	LY6C1	R1_top_hits	2.9675845722131493	4.963133311923796
ENDRRLW	-0.7922307591360032	0	1.2033179805746432	LY6C1	R1_top_hits	-0.7922307591360032	1.2033179805746432
ENFRGST	2.386610580806793	0	4.38215932051744	LY6C1	R1_top_hits	2.386610580806793	4.38215932051744
ENGSSRW	2.5625497602746874	0	4.558098499985334	LY6C1	R1_top_hits	2.5625497602746874	4.558098499985334
ENKGWSS	2.999444447808725	0	4.994993187519372	LY6C1	R1_top_hits	2.999444447808725	4.994993187519372
ENNHARY	-0.12164004161182565	0	1.8739086980988207	LY6C1	R1_top_hits	-0.12164004161182565	1.8739086980988207
ENNIARW	1.3132107148534717	0	3.308759454564118	LY6C1	R1_top_hits	1.3132107148534717	3.308759454564118
ENNSGRW	2.975663273682689	0	4.971212013393336	LY6C1	R1_top_hits	2.975663273682689	4.971212013393336
ENPSLRY	2.0397885047971784	0	4.035337244507825	LY6C1	R1_top_hits	2.0397885047971784	4.035337244507825
ENRGFST	-2.0350423751666447	0	-0.039493635455998266	LY6C1	R1_top_hits	-2.0350423751666447	-0.039493635455998266
ENRGYST	2.2602213470165253	0	4.255770086727171	LY6C1	R1_top_hits	2.2602213470165253	4.255770086727171
ENRTWSV	2.64596247274681	0	4.6415112124574565	LY6C1	R1_top_hits	2.64596247274681	4.6415112124574565
ENRYGSA	-0.209723674843142	0	1.7858250648675045	LY6C1	R1_top_hits	-0.209723674843142	1.7858250648675045
EPAWSSS	2.479155492902163	0	4.47470423261281	LY6C1	R1_top_hits	2.479155492902163	4.47470423261281
EPDKVRW	2.0829793187681425	0	4.078528058478788	LY6C1	R1_top_hits	2.0829793187681425	4.078528058478788
EPGSGRW	3.094613933403725	0	5.090162673114371	LY6C1	R1_top_hits	3.094613933403725	5.090162673114371
EPGSNRW	2.6739412358096954	0	4.669489975520342	LY6C1	R1_top_hits	2.6739412358096954	4.669489975520342
EPHQARW	3.024623027197819	0	5.020171766908465	LY6C1	R1_top_hits	3.024623027197819	5.020171766908465
EPHSHKW	-0.8062164665708738	0	1.1893322731397726	LY6C1	R1_top_hits	-0.8062164665708738	1.1893322731397726
EPIILKP	0.6198665079914583	0	2.6154152477021047	LY6C1	R1_top_hits	0.6198665079914583	2.6154152477021047
EPIRLKL	-1.0485586579719528	0	0.9469900817386936	LY6C1	R1_top_hits	-1.0485586579719528	0.9469900817386936
EPNSTRW	-1.4274093667997203	0	0.5681393729109261	LY6C1	R1_top_hits	-1.4274093667997203	0.5681393729109261
EPNWSSA	-2.3820827933726245	0	-0.3865340536619781	LY6C1	R1_top_hits	-2.3820827933726245	-0.3865340536619781
EPPGWSH	-2.2633970624877886	0	-0.2678483227771422	LY6C1	R1_top_hits	-2.2633970624877886	-0.2678483227771422
EPRWQSS	2.4240230285815842	0	4.419571768292231	LY6C1	R1_top_hits	2.4240230285815842	4.419571768292231
EPRWSGA	-1.845657622362059	0	0.1498911173485873	LY6C1	R1_top_hits	-1.845657622362059	0.1498911173485873
EPSGGRW	0.6617105733843444	0	2.6572593130949906	LY6C1	R1_top_hits	0.6617105733843444	2.6572593130949906
EPTGVRW	2.332453604704625	0	4.328002344415271	LY6C1	R1_top_hits	2.332453604704625	4.328002344415271
EPVGGRW	-1.2845920470642511	0	0.7109566926463953	LY6C1	R1_top_hits	-1.2845920470642511	0.7109566926463953
EPVSSRW	1.910249097848282	0	3.9057978375589286	LY6C1	R1_top_hits	1.910249097848282	3.9057978375589286
EPYRVGV	-4.2058011464371905	0	-2.210252406726544	LY6C1	R1_top_hits	-4.2058011464371905	-2.210252406726544
EPYRVSV	-3.62613031453483	0	-1.6305815748241836	LY6C1	R1_top_hits	-3.62613031453483	-1.6305815748241836
EQFRGSS	2.803360020392081	0	4.798908760102727	LY6C1	R1_top_hits	2.803360020392081	4.798908760102727
EQFRGST	2.8539796799931807	0	4.849528419703827	LY6C1	R1_top_hits	2.8539796799931807	4.849528419703827
EQKWASS	2.168767700171389	0	4.164316439882036	LY6C1	R1_top_hits	2.168767700171389	4.164316439882036
EQNSGKW	-1.0056583023593837	0	0.9898904373512627	LY6C1	R1_top_hits	-1.0056583023593837	0.9898904373512627
EQRGWSA	2.920696010484474	0	4.916244750195121	LY6C1	R1_top_hits	2.920696010484474	4.916244750195121
EQRYGAS	-3.066582148652661	0	-1.0710334089420148	LY6C1	R1_top_hits	-3.066582148652661	-1.0710334089420148
EQTHFSA	-2.415521119194386	0	-0.41997237948373956	LY6C1	R1_top_hits	-2.415521119194386	-0.41997237948373956
EQVFGSA	-0.5599781434394919	0	1.4355705962711545	LY6C1	R1_top_hits	-0.5599781434394919	1.4355705962711545
EQWGRAS	-1.995107221660335	0	0.0004415180503114513	LY6C1	R1_top_hits	-1.995107221660335	0.0004415180503114513
EQYKGST	-1.6543754800802895	0	0.34117325963035694	LY6C1	R1_top_hits	-1.6543754800802895	0.34117325963035694
EQYRGST	3.094766824927322	0	5.090315564637969	LY6C1	R1_top_hits	3.094766824927322	5.090315564637969
ERAGFSA	1.0219354297877945	0	3.0174841694984407	LY6C1	R1_top_hits	1.0219354297877945	3.0174841694984407
ERAGRSQ	-1.9629976459461402	0	0.032551093764506156	LY6C1	R1_top_hits	-1.9629976459461402	0.032551093764506156
ERAGWAS	2.9481911546803716	0	4.943739894391018	LY6C1	R1_top_hits	2.9481911546803716	4.943739894391018
ERAGWSA	3.096931051927233	0	5.09247979163788	LY6C1	R1_top_hits	3.096931051927233	5.09247979163788
ERAGYAS	-2.265661360849103	0	-0.2701126211384568	LY6C1	R1_top_hits	-2.265661360849103	-0.2701126211384568
ERAGYSA	2.3960142965429534	0	4.3915630362536	LY6C1	R1_top_hits	2.3960142965429534	4.3915630362536
ERAGYSS	2.98199625907598	0	4.977544998786627	LY6C1	R1_top_hits	2.98199625907598	4.977544998786627
ERAHFSA	2.8818481376722493	0	4.877396877382896	LY6C1	R1_top_hits	2.8818481376722493	4.877396877382896
ERAHGSS	2.936836016657434	0	4.93238475636808	LY6C1	R1_top_hits	2.936836016657434	4.93238475636808
ERAHYAS	2.2601391604421686	0	4.2556879001528145	LY6C1	R1_top_hits	2.2601391604421686	4.2556879001528145
ERALGSA	0.4770009906665002	0	2.4725497303771466	LY6C1	R1_top_hits	0.4770009906665002	2.4725497303771466
ERALGSS	1.0877309299357094	0	3.083279669646356	LY6C1	R1_top_hits	1.0877309299357094	3.083279669646356
ERANFSA	2.92445915208561	0	4.920007891796256	LY6C1	R1_top_hits	2.92445915208561	4.920007891796256
ERAYDRA	2.3832028486638874	0	4.378751588374534	LY6C1	R1_top_hits	2.3832028486638874	4.378751588374534
ERDGARW	2.443142472707666	0	4.438691212418313	LY6C1	R1_top_hits	2.443142472707666	4.438691212418313
ERDRYSS	-3.2700378145859483	0	-1.274489074875302	LY6C1	R1_top_hits	-3.2700378145859483	-1.274489074875302
ERDSGRW	2.899666351830139	0	4.895215091540786	LY6C1	R1_top_hits	2.899666351830139	4.895215091540786
ERDVARW	1.5023610522554498	0	3.497909791966096	LY6C1	R1_top_hits	1.5023610522554498	3.497909791966096
ERERYSS	0.8738004357802889	0	2.8693491754909353	LY6C1	R1_top_hits	0.8738004357802889	2.8693491754909353
ERFHGAA	2.9120055787849157	0	4.907554318495562	LY6C1	R1_top_hits	2.9120055787849157	4.907554318495562
ERFHVAG	1.432467192272446	0	3.4280159319830923	LY6C1	R1_top_hits	1.432467192272446	3.4280159319830923
ERFKLDV	1.2132793693037727	0	3.2088281090144193	LY6C1	R1_top_hits	1.2132793693037727	3.2088281090144193
ERFMGHA	-3.561868150850172	0	-1.5663194111395256	LY6C1	R1_top_hits	-3.561868150850172	-1.5663194111395256
ERFNLSS	2.7125470639053257	0	4.708095803615972	LY6C1	R1_top_hits	2.7125470639053257	4.708095803615972
ERFQGSS	2.9930198288833854	0	4.988568568594031	LY6C1	R1_top_hits	2.9930198288833854	4.988568568594031
ERFRLGD	2.3790393504813863	0	4.374588090192033	LY6C1	R1_top_hits	2.3790393504813863	4.374588090192033
ERGGWSA	0.9837382059001021	0	2.9792869456107485	LY6C1	R1_top_hits	0.9837382059001021	2.9792869456107485
ERGGYSS	0.6841436836062857	0	2.679692423316932	LY6C1	R1_top_hits	0.6841436836062857	2.679692423316932
ERGQAHW	-2.8457232309233502	0	-0.8501744912127038	LY6C1	R1_top_hits	-2.8457232309233502	-0.8501744912127038
ERGSGSW	-0.8125974647302329	0	1.1829512749804136	LY6C1	R1_top_hits	-0.8125974647302329	1.1829512749804136
ERGSMFS	-4.768326679823148	0	-2.7727779401125017	LY6C1	R1_top_hits	-4.768326679823148	-2.7727779401125017
ERGYGYS	-0.7074806392765359	0	1.2880681004341104	LY6C1	R1_top_hits	-0.7074806392765359	1.2880681004341104
ERHAYSS	2.9444082127630513	0	4.939956952473698	LY6C1	R1_top_hits	2.9444082127630513	4.939956952473698
ERHHGSS	2.995349341611975	0	4.990898081322621	LY6C1	R1_top_hits	2.995349341611975	4.990898081322621
ERHNGSM	2.7439894161800726	0	4.739538155890719	LY6C1	R1_top_hits	2.7439894161800726	4.739538155890719
ERHNYAA	1.084148851518497	0	3.0796975912291433	LY6C1	R1_top_hits	1.084148851518497	3.0796975912291433
ERHRLDI	-2.3579353509514425	0	-0.3623866112407961	LY6C1	R1_top_hits	-2.3579353509514425	-0.3623866112407961
ERHSGAW	2.2174947019263618	0	4.213043441637009	LY6C1	R1_top_hits	2.2174947019263618	4.213043441637009
ERIGMSS	1.3598413925288817	0	3.355390132239528	LY6C1	R1_top_hits	1.3598413925288817	3.355390132239528
ERILGAA	0.14170316650785492	0	2.137251906218501	LY6C1	R1_top_hits	0.14170316650785492	2.137251906218501
ERILGAS	-3.0423663724911973	0	-1.046817632780551	LY6C1	R1_top_hits	-3.0423663724911973	-1.046817632780551
ERKYEAS	0.793663131324327	0	2.7892118710349734	LY6C1	R1_top_hits	0.793663131324327	2.7892118710349734
ERLGYSS	3.0489108565807026	0	5.0444595962913485	LY6C1	R1_top_hits	3.0489108565807026	5.0444595962913485
ERLHGAS	1.15729101731133	0	3.1528397570219764	LY6C1	R1_top_hits	1.15729101731133	3.1528397570219764
ERLMGAA	1.9218510320866704	0	3.917399771797317	LY6C1	R1_top_hits	1.9218510320866704	3.917399771797317
ERLMGAS	-2.2295118474621947	0	-0.23396310775154827	LY6C1	R1_top_hits	-2.2295118474621947	-0.23396310775154827
ERLMGSS	2.5330104331665035	0	4.52855917287715	LY6C1	R1_top_hits	2.5330104331665035	4.52855917287715
ERLNFSS	2.3151928699363102	0	4.310741609646957	LY6C1	R1_top_hits	2.3151928699363102	4.310741609646957
ERMGPNW	-2.1445078166389706	0	-0.14895907692832422	LY6C1	R1_top_hits	-2.1445078166389706	-0.14895907692832422
ERMGVGW	-1.8950970710158677	0	0.10045166869477873	LY6C1	R1_top_hits	-1.8950970710158677	0.10045166869477873
ERMGYSV	0.24030185896399905	0	2.2358505986746455	LY6C1	R1_top_hits	0.24030185896399905	2.2358505986746455
ERMLGAA	0.7300637871147535	0	2.7256125268254	LY6C1	R1_top_hits	0.7300637871147535	2.7256125268254
ERMLGSS	1.8674117738199056	0	3.862960513530552	LY6C1	R1_top_hits	1.8674117738199056	3.862960513530552
ERNGWSS	2.804243911603117	0	4.799792651313764	LY6C1	R1_top_hits	2.804243911603117	4.799792651313764
ERNNWAS	1.7311804975432799	0	3.7267292372539265	LY6C1	R1_top_hits	1.7311804975432799	3.7267292372539265
ERNPGAW	2.2042298971979806	0	4.199778636908627	LY6C1	R1_top_hits	2.2042298971979806	4.199778636908627
ERNYGSA	2.806867945675207	0	4.802416685385854	LY6C1	R1_top_hits	2.806867945675207	4.802416685385854
ERPEWSA	-4.761665956843615	0	-2.7661172171329684	LY6C1	R1_top_hits	-4.761665956843615	-2.7661172171329684
ERPFGSS	2.9578040187822507	0	4.953352758492898	LY6C1	R1_top_hits	2.9578040187822507	4.953352758492898
ERPFQAS	2.2496101783436595	0	4.245158918054306	LY6C1	R1_top_hits	2.2496101783436595	4.245158918054306
ERPGESQ	-1.4288446409588644	0	0.566704098751782	LY6C1	R1_top_hits	-1.4288446409588644	0.566704098751782
ERPGGSQ	-1.4323078066429837	0	0.5632409330676627	LY6C1	R1_top_hits	-1.4323078066429837	0.5632409330676627
ERPGMSS	0.40228539475256064	0	2.3978341344632073	LY6C1	R1_top_hits	0.40228539475256064	2.3978341344632073
ERPGMYS	-4.292521154658359	0	-2.2969724149477124	LY6C1	R1_top_hits	-4.292521154658359	-2.2969724149477124
ERPGWAS	3.057611993614659	0	5.0531607333253055	LY6C1	R1_top_hits	3.057611993614659	5.0531607333253055
ERPGWAT	2.8468410258786	0	4.842389765589246	LY6C1	R1_top_hits	2.8468410258786	4.842389765589246
ERPGYSQ	2.959509336494336	0	4.955058076204983	LY6C1	R1_top_hits	2.959509336494336	4.955058076204983
ERPLFSA	-0.3687160013759293	0	1.6268327383347172	LY6C1	R1_top_hits	-0.3687160013759293	1.6268327383347172
ERPYAVS	0.009102641244742596	0	2.004651380955389	LY6C1	R1_top_hits	0.009102641244742596	2.004651380955389
ERPYMSA	-2.761762028764645	0	-0.7662132890539985	LY6C1	R1_top_hits	-2.761762028764645	-0.7662132890539985
ERQFGAA	2.9648246312942033	0	4.96037337100485	LY6C1	R1_top_hits	2.9648246312942033	4.96037337100485
ERQMGSA	2.132284055672114	0	4.12783279538276	LY6C1	R1_top_hits	2.132284055672114	4.12783279538276
ERRGWSE	-1.1659517524657432	0	0.8295969872449032	LY6C1	R1_top_hits	-1.1659517524657432	0.8295969872449032
ERSGFSS	2.147690753476329	0	4.143239493186975	LY6C1	R1_top_hits	2.147690753476329	4.143239493186975
ERSGMSQ	0.8898998848382729	0	2.8854486245489195	LY6C1	R1_top_hits	0.8898998848382729	2.8854486245489195
ERSHFSS	3.104914300600266	0	5.100463040310912	LY6C1	R1_top_hits	3.104914300600266	5.100463040310912
ERSHGSS	3.00286682591807	0	4.998415565628717	LY6C1	R1_top_hits	3.00286682591807	4.998415565628717
ERSNWAQ	-1.48042957507274	0	0.5151191646379063	LY6C1	R1_top_hits	-1.48042957507274	0.5151191646379063
ERSYGSA	3.1471421512197537	0	5.1426908909304	LY6C1	R1_top_hits	3.1471421512197537	5.1426908909304
ERSYGST	2.990430599135074	0	4.98597933884572	LY6C1	R1_top_hits	2.990430599135074	4.98597933884572
ERTGFSA	0.10139063253541755	0	2.096939372246064	LY6C1	R1_top_hits	0.10139063253541755	2.096939372246064
ERTGWAA	3.095125684775355	0	5.090674424486002	LY6C1	R1_top_hits	3.095125684775355	5.090674424486002
ERTGWSA	2.975913973005667	0	4.971462712716313	LY6C1	R1_top_hits	2.975913973005667	4.971462712716313
ERTGWSS	3.0230958642340124	0	5.018644603944659	LY6C1	R1_top_hits	3.0230958642340124	5.018644603944659
ERTGYSM	2.640731229903234	0	4.636279969613881	LY6C1	R1_top_hits	2.640731229903234	4.636279969613881
ERTHGAA	2.8263472734715682	0	4.821896013182215	LY6C1	R1_top_hits	2.8263472734715682	4.821896013182215
ERTHGSS	2.820975010037695	0	4.816523749748342	LY6C1	R1_top_hits	2.820975010037695	4.816523749748342
ERTHGST	2.3155744770123574	0	4.311123216723004	LY6C1	R1_top_hits	2.3155744770123574	4.311123216723004
ERTLGSA	0.709026371987141	0	2.704575111697787	LY6C1	R1_top_hits	0.709026371987141	2.704575111697787
ERTNWAA	2.4745860905607873	0	4.470134830271434	LY6C1	R1_top_hits	2.4745860905607873	4.470134830271434
ERTYGSQ	2.681274534941318	0	4.676823274651964	LY6C1	R1_top_hits	2.681274534941318	4.676823274651964
ERTYGSS	3.107525049678161	0	5.103073789388807	LY6C1	R1_top_hits	3.107525049678161	5.103073789388807
ERVFQSS	1.6916089910066217	0	3.687157730717268	LY6C1	R1_top_hits	1.6916089910066217	3.687157730717268
ERVGSVY	2.2437534080898294	0	4.239302147800476	LY6C1	R1_top_hits	2.2437534080898294	4.239302147800476
ERVGYSV	-1.8666328493709328	0	0.12891589033971362	LY6C1	R1_top_hits	-1.8666328493709328	0.12891589033971362
ERVHGSS	2.4896072476068913	0	4.485155987317538	LY6C1	R1_top_hits	2.4896072476068913	4.485155987317538
ERVHYSA	3.071446635827706	0	5.066995375538353	LY6C1	R1_top_hits	3.071446635827706	5.066995375538353
ERVIMKP	1.926940174925029	0	3.922488914635675	LY6C1	R1_top_hits	1.926940174925029	3.922488914635675
ERVNWAA	3.0275061886892303	0	5.023054928399876	LY6C1	R1_top_hits	3.0275061886892303	5.023054928399876
ERVNYSS	2.417406034338609	0	4.412954774049256	LY6C1	R1_top_hits	2.417406034338609	4.412954774049256
ERVQMVR	-1.100166071524789	0	0.8953826681858574	LY6C1	R1_top_hits	-1.100166071524789	0.8953826681858574
ERVYGSH	1.7922847560814392	0	3.7878334957920856	LY6C1	R1_top_hits	1.7922847560814392	3.7878334957920856
ERWAGAA	2.808790398857047	0	4.804339138567693	LY6C1	R1_top_hits	2.808790398857047	4.804339138567693
ERYAGSS	2.948567217949752	0	4.944115957660399	LY6C1	R1_top_hits	2.948567217949752	4.944115957660399
ERYGSST	-0.18229555767749472	0	1.8132531820331517	LY6C1	R1_top_hits	-0.18229555767749472	1.8132531820331517
ERYGTAQ	3.0732269485697	0	5.068775688280347	LY6C1	R1_top_hits	3.0732269485697	5.068775688280347
ERYHGSQ	2.7906227596853403	0	4.786171499395987	LY6C1	R1_top_hits	2.7906227596853403	4.786171499395987
ERYMGAA	3.011825557979683	0	5.00737429769033	LY6C1	R1_top_hits	3.011825557979683	5.00737429769033
ERYNGAA	2.7634024221620006	0	4.7589511618726466	LY6C1	R1_top_hits	2.7634024221620006	4.7589511618726466
ERYNGSM	2.9659282808453433	0	4.961477020555989	LY6C1	R1_top_hits	2.9659282808453433	4.961477020555989
ERYNQSM	2.2597997211024374	0	4.255348460813083	LY6C1	R1_top_hits	2.2597997211024374	4.255348460813083
ERYNSSM	2.187105768003587	0	4.182654507714233	LY6C1	R1_top_hits	2.187105768003587	4.182654507714233
ERYNTAM	-3.8478606184682373	0	-1.852311878757591	LY6C1	R1_top_hits	-3.8478606184682373	-1.852311878757591
ERYQGSH	3.0989397415826243	0	5.09448848129327	LY6C1	R1_top_hits	3.0989397415826243	5.09448848129327
ERYSGSQ	2.4715354247845385	0	4.467084164495185	LY6C1	R1_top_hits	2.4715354247845385	4.467084164495185
ERYSGSS	1.5954201960786905	0	3.590968935789337	LY6C1	R1_top_hits	1.5954201960786905	3.590968935789337
ESFRLNI	2.9724000256078105	0	4.967948765318457	LY6C1	R1_top_hits	2.9724000256078105	4.967948765318457
ESGGARW	2.3695603548194657	0	4.365109094530112	LY6C1	R1_top_hits	2.3695603548194657	4.365109094530112
ESGSARW	2.92026709219198	0	4.915815831902627	LY6C1	R1_top_hits	2.92026709219198	4.915815831902627
ESGSVRW	1.8490471321739015	0	3.8445958718845477	LY6C1	R1_top_hits	1.8490471321739015	3.8445958718845477
ESGTARW	0.7920936775253828	0	2.7876424172360292	LY6C1	R1_top_hits	0.7920936775253828	2.7876424172360292
ESGVSRW	0.666375481677508	0	2.6619242213881544	LY6C1	R1_top_hits	0.666375481677508	2.6619242213881544
ESHAGRW	2.567198039097255	0	4.5627467788079015	LY6C1	R1_top_hits	2.567198039097255	4.5627467788079015
ESKGYSS	-1.5578624192561314	0	0.43768632045451494	LY6C1	R1_top_hits	-1.5578624192561314	0.43768632045451494
ESKRWDI	2.6783018071315765	0	4.673850546842223	LY6C1	R1_top_hits	2.6783018071315765	4.673850546842223
ESKYGSQ	-6.88822707580756	0	-4.892678336096914	LY6C1	R1_top_hits	-6.88822707580756	-4.892678336096914
ESPAGRW	-1.7890015023482324	0	0.20654723736241398	LY6C1	R1_top_hits	-1.7890015023482324	0.20654723736241398
ESPSARY	1.5475170833820378	0	3.543065823092684	LY6C1	R1_top_hits	1.5475170833820378	3.543065823092684
ESPVTYR	-3.483904947738803	0	-1.4883562080281565	LY6C1	R1_top_hits	-3.483904947738803	-1.4883562080281565
ESRHFSS	-4.868494653638171	0	-2.872945913927525	LY6C1	R1_top_hits	-4.868494653638171	-2.872945913927525
ESRWGSA	1.6196911585206193	0	3.6152398982312657	LY6C1	R1_top_hits	1.6196911585206193	3.6152398982312657
ESRYGSA	2.79402059478198	0	4.789569334492626	LY6C1	R1_top_hits	2.79402059478198	4.789569334492626
ESSPGRW	1.435412271900306	0	3.430961011610952	LY6C1	R1_top_hits	1.435412271900306	3.430961011610952
ESWGGSA	-0.6694208080581104	0	1.326127931652536	LY6C1	R1_top_hits	-0.6694208080581104	1.326127931652536
ESWGGSS	2.633577832665581	0	4.629126572376228	LY6C1	R1_top_hits	2.633577832665581	4.629126572376228
ESYGARF	-0.421351782294295	0	1.5741969574163515	LY6C1	R1_top_hits	-0.421351782294295	1.5741969574163515
ESYKMAF	-1.2762486184487414	0	0.719300121261905	LY6C1	R1_top_hits	-1.2762486184487414	0.719300121261905
ESYRLPS	-2.356561547325348	0	-0.36101280761470145	LY6C1	R1_top_hits	-2.356561547325348	-0.36101280761470145
ETFRIDV	-3.346305664280486	0	-1.3507569245698394	LY6C1	R1_top_hits	-3.346305664280486	-1.3507569245698394
ETNSARW	2.7747625141156043	0	4.77031125382625	LY6C1	R1_top_hits	2.7747625141156043	4.77031125382625
ETNVGRW	1.8337404163380073	0	3.8292891560486537	LY6C1	R1_top_hits	1.8337404163380073	3.8292891560486537
ETPVGRW	1.8112732532391715	0	3.8068219929498177	LY6C1	R1_top_hits	1.8112732532391715	3.8068219929498177
ETRFGSA	2.57842219746977	0	4.573970937180416	LY6C1	R1_top_hits	2.57842219746977	4.573970937180416
ETRGHSW	-2.892851303440491	0	-0.8973025637298444	LY6C1	R1_top_hits	-2.892851303440491	-0.8973025637298444
ETRYGSA	2.291314375737379	0	4.286863115448025	LY6C1	R1_top_hits	2.291314375737379	4.286863115448025
ETRYLAS	-0.3255135456083246	0	1.6700351941023217	LY6C1	R1_top_hits	-0.3255135456083246	1.6700351941023217
ETWGGSS	2.6754719519000694	0	4.671020691610716	LY6C1	R1_top_hits	2.6754719519000694	4.671020691610716
ETWRGSV	2.8114302528504505	0	4.806978992561097	LY6C1	R1_top_hits	2.8114302528504505	4.806978992561097
EVASARY	1.4702746565255596	0	3.465823396236206	LY6C1	R1_top_hits	1.4702746565255596	3.465823396236206
EVFRGAA	3.0144633584698877	0	5.010012098180534	LY6C1	R1_top_hits	3.0144633584698877	5.010012098180534
EVGHGYR	-3.7191791097052116	0	-1.7236303699945652	LY6C1	R1_top_hits	-3.7191791097052116	-1.7236303699945652
EVGRHNW	-0.4038429135053567	0	1.5917058262052897	LY6C1	R1_top_hits	-0.4038429135053567	1.5917058262052897
EVGSSRW	3.023373202261488	0	5.018921941972135	LY6C1	R1_top_hits	3.023373202261488	5.018921941972135
EVGTRWV	-3.490800120816665	0	-1.4952513811060184	LY6C1	R1_top_hits	-3.490800120816665	-1.4952513811060184
EVGYGSA	2.125384774005036	0	4.120933513715682	LY6C1	R1_top_hits	2.125384774005036	4.120933513715682
EVHRMPF	2.8921525363472433	0	4.887701276057889	LY6C1	R1_top_hits	2.8921525363472433	4.887701276057889
EVIRGSA	-3.383912245441543	0	-1.3883635057308967	LY6C1	R1_top_hits	-3.383912245441543	-1.3883635057308967
EVIVRHN	-4.936742683457923	0	-2.9411939437472765	LY6C1	R1_top_hits	-4.936742683457923	-2.9411939437472765
EVKWGSA	3.0226211209792857	0	5.018169860689932	LY6C1	R1_top_hits	3.0226211209792857	5.018169860689932
EVLRVDR	-4.589048167894546	0	-2.5934994281839	LY6C1	R1_top_hits	-4.589048167894546	-2.5934994281839
EVNQSRW	1.3976001431874137	0	3.39314888289806	LY6C1	R1_top_hits	1.3976001431874137	3.39314888289806
EVPHQYH	2.237150138500164	0	4.23269887821081	LY6C1	R1_top_hits	2.237150138500164	4.23269887821081
EVPSRWN	2.8173322911207537	0	4.8128810308314005	LY6C1	R1_top_hits	2.8173322911207537	4.8128810308314005
EVQGGRW	-2.305889719530004	0	-0.3103409798193577	LY6C1	R1_top_hits	-2.305889719530004	-0.3103409798193577
EVRFHSS	-1.7797656972091878	0	0.21578304250145863	LY6C1	R1_top_hits	-1.7797656972091878	0.21578304250145863
EVRLGSA	-1.0954643313097274	0	0.900084408400919	LY6C1	R1_top_hits	-1.0954643313097274	0.900084408400919
EVRTGSW	-3.456373816759737	0	-1.4608250770490905	LY6C1	R1_top_hits	-3.456373816759737	-1.4608250770490905
EVRYGSH	0.43642670214000256	0	2.431975441850649	LY6C1	R1_top_hits	0.43642670214000256	2.431975441850649
EVSFGSA	2.213058425015355	0	4.2086071647260015	LY6C1	R1_top_hits	2.213058425015355	4.2086071647260015
EVSHGSA	0.576932529206948	0	2.5724812689175947	LY6C1	R1_top_hits	0.576932529206948	2.5724812689175947
EVSNNRW	-0.6477644559335398	0	1.3477842837771066	LY6C1	R1_top_hits	-0.6477644559335398	1.3477842837771066
EVVGGRW	-1.4290045278913523	0	0.566544211819294	LY6C1	R1_top_hits	-1.4290045278913523	0.566544211819294
EVVGRGW	-0.44926574334831715	0	1.5462829963623292	LY6C1	R1_top_hits	-0.44926574334831715	1.5462829963623292
EVVRLKN	-1.0330552682470282	0	0.9624934714636182	LY6C1	R1_top_hits	-1.0330552682470282	0.9624934714636182
EWDHGSS	1.076302285682787	0	3.0718510253934337	LY6C1	R1_top_hits	1.076302285682787	3.0718510253934337
EWHGGAS	2.913252055818891	0	4.908800795529537	LY6C1	R1_top_hits	2.913252055818891	4.908800795529537
EWHGGSA	2.7680659794488562	0	4.763614719159502	LY6C1	R1_top_hits	2.7680659794488562	4.763614719159502
EWIGGAA	2.7039091739262693	0	4.699457913636916	LY6C1	R1_top_hits	2.7039091739262693	4.699457913636916
EWKGHSQ	3.151506502700857	0	5.147055242411503	LY6C1	R1_top_hits	3.151506502700857	5.147055242411503
EWKHGAS	2.5138537295781633	0	4.50940246928881	LY6C1	R1_top_hits	2.5138537295781633	4.50940246928881
EWKHGSS	3.00147435402316	0	4.997023093733807	LY6C1	R1_top_hits	3.00147435402316	4.997023093733807
EWNKGFN	-3.6496661186411563	0	-1.65411737893051	LY6C1	R1_top_hits	-3.6496661186411563	-1.65411737893051
EWPADRS	0.20990070656709228	0	2.2054494462777385	LY6C1	R1_top_hits	0.20990070656709228	2.2054494462777385
EWPGDAS	-0.5851337181646935	0	1.410415021545953	LY6C1	R1_top_hits	-0.5851337181646935	1.410415021545953
EWPGGAR	0.19247949159871489	0	2.188028231309361	LY6C1	R1_top_hits	0.19247949159871489	2.188028231309361
EWPGGAS	2.5207182525977876	0	4.516266992308434	LY6C1	R1_top_hits	2.5207182525977876	4.516266992308434
EWPGGSA	2.612500189679991	0	4.6080489293906375	LY6C1	R1_top_hits	2.612500189679991	4.6080489293906375
EWPGSAS	2.3206724590757544	0	4.316221198786401	LY6C1	R1_top_hits	2.3206724590757544	4.316221198786401
EWRAGAA	-1.7079924622008686	0	0.28755627750977775	LY6C1	R1_top_hits	-1.7079924622008686	0.28755627750977775
EWRGLSS	2.232283781024784	0	4.227832520735431	LY6C1	R1_top_hits	2.232283781024784	4.227832520735431
EWRGSAT	-0.36894933715905787	0	1.6265994025515886	LY6C1	R1_top_hits	-0.36894933715905787	1.6265994025515886
EWRSGSA	-2.0680468407466934	0	-0.07249810103604704	LY6C1	R1_top_hits	-2.0680468407466934	-0.07249810103604704
EWSGGSS	-0.22527545203825994	0	1.7702732876723863	LY6C1	R1_top_hits	-0.22527545203825994	1.7702732876723863
EWSRGSS	3.015015409357011	0	5.010564149067657	LY6C1	R1_top_hits	3.015015409357011	5.010564149067657
EWTHGAS	2.5049427036643674	0	4.500491443375013	LY6C1	R1_top_hits	2.5049427036643674	4.500491443375013
EWTRGAS	2.924544036134006	0	4.920092775844653	LY6C1	R1_top_hits	2.924544036134006	4.920092775844653
EWTRGSA	2.9877925443587863	0	4.983341284069432	LY6C1	R1_top_hits	2.9877925443587863	4.983341284069432
EYEGWSS	2.8564008606029248	0	4.851949600313571	LY6C1	R1_top_hits	2.8564008606029248	4.851949600313571
EYFKGAS	0.27507456576668354	0	2.27062330547733	LY6C1	R1_top_hits	0.27507456576668354	2.27062330547733
EYGGGKF	1.8375625662422754	0	3.833111305952922	LY6C1	R1_top_hits	1.8375625662422754	3.833111305952922
EYGRGFS	-2.2186285026517876	0	-0.22307976294114118	LY6C1	R1_top_hits	-2.2186285026517876	-0.22307976294114118
EYHGGAS	1.312054216140615	0	3.3076029558512614	LY6C1	R1_top_hits	1.312054216140615	3.3076029558512614
EYIRGAA	2.024384674268624	0	4.01993341397927	LY6C1	R1_top_hits	2.024384674268624	4.01993341397927
EYIRGSA	2.0996200816609183	0	4.095168821371565	LY6C1	R1_top_hits	2.0996200816609183	4.095168821371565
EYKVSPG	-3.3446637261553773	0	-1.349114986444731	LY6C1	R1_top_hits	-3.3446637261553773	-1.349114986444731
EYLGGSS	0.7437861852496598	0	2.739334924960306	LY6C1	R1_top_hits	0.7437861852496598	2.739334924960306
EYMRGSA	0.0045972270285859	0	2.0001459667392325	LY6C1	R1_top_hits	0.0045972270285859	2.0001459667392325
EYMRGSS	0.8308734299363961	0	2.8264221696470426	LY6C1	R1_top_hits	0.8308734299363961	2.8264221696470426
EYPFSSS	0.3997977432209719	0	2.3953464829316182	LY6C1	R1_top_hits	0.3997977432209719	2.3953464829316182
EYPGGSV	-4.592330864155004	0	-2.5967821244443576	LY6C1	R1_top_hits	-4.592330864155004	-2.5967821244443576
EYRGAAS	1.1195485830295662	0	3.115097322740213	LY6C1	R1_top_hits	1.1195485830295662	3.115097322740213
EYRGGAQ	1.9591136764089179	0	3.9546624161195645	LY6C1	R1_top_hits	1.9591136764089179	3.9546624161195645
EYRGGST	1.5304936015592523	0	3.526042341269899	LY6C1	R1_top_hits	1.5304936015592523	3.526042341269899
EYRGHAS	2.907141848804612	0	4.9026905885152585	LY6C1	R1_top_hits	2.907141848804612	4.9026905885152585
EYRGHST	2.596705298082857	0	4.592254037793504	LY6C1	R1_top_hits	2.596705298082857	4.592254037793504
EYRGQAQ	2.895552114446847	0	4.891100854157493	LY6C1	R1_top_hits	2.895552114446847	4.891100854157493
EYRGSAQ	-2.7460720767546487	0	-0.7505233370440023	LY6C1	R1_top_hits	-2.7460720767546487	-0.7505233370440023
EYRGSST	-3.4620033279073406	0	-1.4664545881966942	LY6C1	R1_top_hits	-3.4620033279073406	-1.4664545881966942
EYSRGSS	-3.202214315766412	0	-1.2066655760557654	LY6C1	R1_top_hits	-3.202214315766412	-1.2066655760557654
EYTHGSS	2.4540369024851536	0	4.4495856421957996	LY6C1	R1_top_hits	2.4540369024851536	4.4495856421957996
EYVRQAS	3.178422667485088	0	5.173971407195735	LY6C1	R1_top_hits	3.178422667485088	5.173971407195735
EYYKGSA	3.0007747890070524	0	4.996323528717699	LY6C1	R1_top_hits	3.0007747890070524	4.996323528717699
EYYNGSA	2.5799331158798484	0	4.575481855590494	LY6C1	R1_top_hits	2.5799331158798484	4.575481855590494
EYYRGSV	2.712316166657802	0	4.707864906368449	LY6C1	R1_top_hits	2.712316166657802	4.707864906368449
FAAYGSA	2.7490354874201106	0	4.744584227130757	LY6C1	R1_top_hits	2.7490354874201106	4.744584227130757
FADSSRW	-1.2607640720255135	0	0.7347846676851328	LY6C1	R1_top_hits	-1.2607640720255135	0.7347846676851328
FAFGGSS	-1.2737369314543174	0	0.721811808256329	LY6C1	R1_top_hits	-1.2737369314543174	0.721811808256329
FAHGYSS	2.7474374186062493	0	4.742986158316896	LY6C1	R1_top_hits	2.7474374186062493	4.742986158316896
FAIHGSA	-0.47407161135912446	0	1.5214771283515218	LY6C1	R1_top_hits	-0.47407161135912446	1.5214771283515218
FALHGSS	-0.7192088840610309	0	1.2763398556496155	LY6C1	R1_top_hits	-0.7192088840610309	1.2763398556496155
FAQGFSS	1.7226871515432602	0	3.7182358912539066	LY6C1	R1_top_hits	1.7226871515432602	3.7182358912539066
FAQNLRP	-2.358146633196667	0	-0.3625978934860208	LY6C1	R1_top_hits	-2.358146633196667	-0.3625978934860208
FARLGAA	-0.7317440520301536	0	1.263804687680493	LY6C1	R1_top_hits	-0.7317440520301536	1.263804687680493
FASRGSS	-1.9178790013538745	0	0.07766973835677193	LY6C1	R1_top_hits	-1.9178790013538745	0.07766973835677193
FASRGST	-3.976588167878295	0	-1.9810394281676484	LY6C1	R1_top_hits	-3.976588167878295	-1.9810394281676484
FASYGSQ	2.79712689527676	0	4.792675634987406	LY6C1	R1_top_hits	2.79712689527676	4.792675634987406
FATGFSS	-1.6361346731227564	0	0.35941406658789	LY6C1	R1_top_hits	-1.6361346731227564	0.35941406658789
FAVEGSR	2.2993051818952095	0	4.294853921605856	LY6C1	R1_top_hits	2.2993051818952095	4.294853921605856
FAYGSAQ	2.0150425425326772	0	4.010591282243324	LY6C1	R1_top_hits	2.0150425425326772	4.010591282243324
FAYRLSE	-2.88365675669029	0	-0.8881080169796438	LY6C1	R1_top_hits	-2.88365675669029	-0.8881080169796438
FDIGPNA	-3.0569957647046104	0	-1.061447024993964	LY6C1	R1_top_hits	-3.0569957647046104	-1.061447024993964
FDIGPRP	1.550946488744541	0	3.5464952284551874	LY6C1	R1_top_hits	1.550946488744541	3.5464952284551874
FDSRFSS	2.9651834398513754	0	4.960732179562022	LY6C1	R1_top_hits	2.9651834398513754	4.960732179562022
FDVAPRG	-2.997396756417319	0	-1.0018480167066728	LY6C1	R1_top_hits	-2.997396756417319	-1.0018480167066728
FDVGHRY	-1.4074468378331768	0	0.5881019018774696	LY6C1	R1_top_hits	-1.4074468378331768	0.5881019018774696
FEDRARY	-0.0727997449280115	0	1.9227489947826348	LY6C1	R1_top_hits	-0.0727997449280115	1.9227489947826348
FEFRGSS	2.6367583659681317	0	4.632307105678779	LY6C1	R1_top_hits	2.6367583659681317	4.632307105678779
FEFRGST	3.070225659688872	0	5.065774399399519	LY6C1	R1_top_hits	3.070225659688872	5.065774399399519
FENAGRW	2.623955995025806	0	4.619504734736452	LY6C1	R1_top_hits	2.623955995025806	4.619504734736452
FERSKWD	1.8652438584208584	0	3.8607925981315048	LY6C1	R1_top_hits	1.8652438584208584	3.8607925981315048
FESTNRW	-2.0057233135737373	0	-0.010174573863090952	LY6C1	R1_top_hits	-2.0057233135737373	-0.010174573863090952
FEYGGSQ	-2.11949774006895	0	-0.1239490003583037	LY6C1	R1_top_hits	-2.11949774006895	-0.1239490003583037
FFDTTRP	-1.7353380122031086	0	0.2602107275075378	LY6C1	R1_top_hits	-1.7353380122031086	0.2602107275075378
FFHAGSS	0.2196897115846127	0	2.215238451295259	LY6C1	R1_top_hits	0.2196897115846127	2.215238451295259
FFKLGSA	2.8584966358638866	0	4.8540453755745325	LY6C1	R1_top_hits	2.8584966358638866	4.8540453755745325
FFTDARP	1.1722898972719755	0	3.167838636982622	LY6C1	R1_top_hits	1.1722898972719755	3.167838636982622
FGFRPLE	-5.781708811070361	0	-3.7861600713597148	LY6C1	R1_top_hits	-5.781708811070361	-3.7861600713597148
FGPVRYS	1.6762822605663692	0	3.671831000277016	LY6C1	R1_top_hits	1.6762822605663692	3.671831000277016
FGRAITD	-3.682958511717652	0	-1.6874097720070056	LY6C1	R1_top_hits	-3.682958511717652	-1.6874097720070056
FGRSIVD	-4.182711247940662	0	-2.1871625082300157	LY6C1	R1_top_hits	-4.182711247940662	-2.1871625082300157
FGSDGRW	1.3704843441807153	0	3.3660330838913617	LY6C1	R1_top_hits	1.3704843441807153	3.3660330838913617
FGSLALI	2.4805492342476008	0	4.476097973958247	LY6C1	R1_top_hits	2.4805492342476008	4.476097973958247
FGSLAPH	-0.44835990161371164	0	1.5471888380969347	LY6C1	R1_top_hits	-0.44835990161371164	1.5471888380969347
FGSLHAQ	-4.287694158742498	0	-2.292145419031852	LY6C1	R1_top_hits	-4.287694158742498	-2.292145419031852
FGSLHEH	-2.829924946821398	0	-0.8343762071107514	LY6C1	R1_top_hits	-2.829924946821398	-0.8343762071107514
FGSLHTM	-1.6999055983275606	0	0.2956431413830858	LY6C1	R1_top_hits	-1.6999055983275606	0.2956431413830858
FGSLNAI	3.1148884104441867	0	5.110437150154834	LY6C1	R1_top_hits	3.1148884104441867	5.110437150154834
FGSLNKL	2.708223165231974	0	4.70377190494262	LY6C1	R1_top_hits	2.708223165231974	4.70377190494262
FGSLNQL	2.1918460922342824	0	4.187394831944928	LY6C1	R1_top_hits	2.1918460922342824	4.187394831944928
FGSLNVH	0.6004190605040198	0	2.595967800214666	LY6C1	R1_top_hits	0.6004190605040198	2.595967800214666
FGSLSAV	1.6863097744034046	0	3.681858514114051	LY6C1	R1_top_hits	1.6863097744034046	3.681858514114051
FGSLSMH	0.352426271003606	0	2.3479750107142525	LY6C1	R1_top_hits	0.352426271003606	2.3479750107142525
FGSLSRV	2.9634752413133114	0	4.959023981023957	LY6C1	R1_top_hits	2.9634752413133114	4.959023981023957
FGSYDRI	-3.88098319901484	0	-1.8854344593041934	LY6C1	R1_top_hits	-3.88098319901484	-1.8854344593041934
FGTWSSS	0.6534930173456415	0	2.649041757056288	LY6C1	R1_top_hits	0.6534930173456415	2.649041757056288
FGVGFSS	1.0948190647851386	0	3.090367804495785	LY6C1	R1_top_hits	1.0948190647851386	3.090367804495785
FGVLHAH	2.4984124574776203	0	4.493961197188266	LY6C1	R1_top_hits	2.4984124574776203	4.493961197188266
FGVLREV	-5.727579153193915	0	-3.7320304134832685	LY6C1	R1_top_hits	-5.727579153193915	-3.7320304134832685
FGVLSSV	-0.772545207369444	0	1.2230035323412025	LY6C1	R1_top_hits	-0.772545207369444	1.2230035323412025
FHFEGSS	-0.4671916737798813	0	1.528357065930765	LY6C1	R1_top_hits	-0.4671916737798813	1.528357065930765
FHGSVSL	-1.0915536345791366	0	0.9039951051315098	LY6C1	R1_top_hits	-1.0915536345791366	0.9039951051315098
FHHDKPK	-7.557787386779174	0	-5.562238647068527	LY6C1	R1_top_hits	-7.557787386779174	-5.562238647068527
FIAKAGT	-1.6394279856900225	0	0.35612075402062393	LY6C1	R1_top_hits	-1.6394279856900225	0.35612075402062393
FIEHGVT	-3.9636005478114393	0	-1.968051808100793	LY6C1	R1_top_hits	-3.9636005478114393	-1.968051808100793
FIIRGSS	1.2195332600580777	0	3.2150819997687243	LY6C1	R1_top_hits	1.2195332600580777	3.2150819997687243
FILHGAA	0.31767468108599783	0	2.3132234207966444	LY6C1	R1_top_hits	0.31767468108599783	2.3132234207966444
FIPKAGV	-1.7722416797947624	0	0.22330705991588395	LY6C1	R1_top_hits	-1.7722416797947624	0.22330705991588395
FIRGAVT	-3.8208977362863292	0	-1.8253489965756828	LY6C1	R1_top_hits	-3.8208977362863292	-1.8253489965756828
FISDARP	-0.5966142488770362	0	1.3989344908336103	LY6C1	R1_top_hits	-0.5966142488770362	1.3989344908336103
FISHGSA	-0.12861386338826575	0	1.8669348763223805	LY6C1	R1_top_hits	-0.12861386338826575	1.8669348763223805
FKAGYAT	0.2623055004763219	0	2.257854240186968	LY6C1	R1_top_hits	0.2623055004763219	2.257854240186968
FKALPEV	-4.379895337353393	0	-2.3843465976427463	LY6C1	R1_top_hits	-4.379895337353393	-2.3843465976427463
FKDTARY	1.2759490961140914	0	3.2714978358247375	LY6C1	R1_top_hits	1.2759490961140914	3.2714978358247375
FKFEGSA	-1.5286277504650494	0	0.466920989245597	LY6C1	R1_top_hits	-1.5286277504650494	0.466920989245597
FKFGGSQ	2.9261941408846157	0	4.9217428805952625	LY6C1	R1_top_hits	2.9261941408846157	4.9217428805952625
FKMMGAA	0.40398419929426327	0	2.3995329390049096	LY6C1	R1_top_hits	0.40398419929426327	2.3995329390049096
FKNLPEI	-3.706725263502862	0	-1.7111765237922154	LY6C1	R1_top_hits	-3.706725263502862	-1.7111765237922154
FKPWVNE	0.28686287434352203	0	2.2824116140541686	LY6C1	R1_top_hits	0.28686287434352203	2.2824116140541686
FKSLDAY	-3.4940372892572205	0	-1.498488549546574	LY6C1	R1_top_hits	-3.4940372892572205	-1.498488549546574
FKTLGSS	2.3934805883769776	0	4.389029328087624	LY6C1	R1_top_hits	2.3934805883769776	4.389029328087624
FKVLGSS	0.718426007336721	0	2.7139747470473674	LY6C1	R1_top_hits	0.718426007336721	2.7139747470473674
FKYDLRG	2.685706142984266	0	4.681254882694912	LY6C1	R1_top_hits	2.685706142984266	4.681254882694912
FLHGYSE	1.8189652766536242	0	3.814514016364271	LY6C1	R1_top_hits	1.8189652766536242	3.814514016364271
FLLDARP	2.900022524933557	0	4.895571264644204	LY6C1	R1_top_hits	2.900022524933557	4.895571264644204
FLPNWSS	-4.245693506312458	0	-2.2501447666018115	LY6C1	R1_top_hits	-4.245693506312458	-2.2501447666018115
FLRGMSS	0.0168083798672244	0	2.012357119577871	LY6C1	R1_top_hits	0.0168083798672244	2.012357119577871
FLSGWKD	3.0105881847511764	0	5.006136924461822	LY6C1	R1_top_hits	3.0105881847511764	5.006136924461822
FLVDAHP	-0.02020719357615195	0	1.9753415461344945	LY6C1	R1_top_hits	-0.02020719357615195	1.9753415461344945
FLVGFRE	0.825180179810231	0	2.820728919520877	LY6C1	R1_top_hits	0.825180179810231	2.820728919520877
FLVGRAG	2.924070948526486	0	4.919619688237132	LY6C1	R1_top_hits	2.924070948526486	4.919619688237132
FLYQGSS	-0.8660165813269495	0	1.129532158383697	LY6C1	R1_top_hits	-0.8660165813269495	1.129532158383697
FMAGYSN	1.9498058604881021	0	3.9453546001987485	LY6C1	R1_top_hits	1.9498058604881021	3.9453546001987485
FMHGGSS	-1.5605307571138387	0	0.4350179825968077	LY6C1	R1_top_hits	-1.5605307571138387	0.4350179825968077
FMHGYSS	2.802070437584751	0	4.797619177295397	LY6C1	R1_top_hits	2.802070437584751	4.797619177295397
FMIGGAQ	2.7315037664874042	0	4.727052506198051	LY6C1	R1_top_hits	2.7315037664874042	4.727052506198051
FMIHGSS	2.8920896026779057	0	4.887638342388552	LY6C1	R1_top_hits	2.8920896026779057	4.887638342388552
FMKLGST	2.0339456585471263	0	4.029494398257773	LY6C1	R1_top_hits	2.0339456585471263	4.029494398257773
FMMRGSA	2.6678758271494525	0	4.663424566860099	LY6C1	R1_top_hits	2.6678758271494525	4.663424566860099
FMPGYSA	-1.5815900611652078	0	0.41395867854543855	LY6C1	R1_top_hits	-1.5815900611652078	0.41395867854543855
FMPGYST	-0.19968686037024755	0	1.7958618793403989	LY6C1	R1_top_hits	-0.19968686037024755	1.7958618793403989
FMPLGSS	-1.0084609304318266	0	0.9870878092788198	LY6C1	R1_top_hits	-1.0084609304318266	0.9870878092788198
FMQDAVP	0.011702892841745301	0	2.0072516325523915	LY6C1	R1_top_hits	0.011702892841745301	2.0072516325523915
FMRNGSS	-3.746376126678901	0	-1.7508273869682545	LY6C1	R1_top_hits	-3.746376126678901	-1.7508273869682545
FMRQGAA	-1.747246499074247	0	0.2483022406363995	LY6C1	R1_top_hits	-1.747246499074247	0.2483022406363995
FMSGYNP	2.87025424479485	0	4.865802984505496	LY6C1	R1_top_hits	2.87025424479485	4.865802984505496
FMTLGSA	2.591108313819751	0	4.586657053530397	LY6C1	R1_top_hits	2.591108313819751	4.586657053530397
FMVNTRP	-2.953283656004348	0	-0.9577349162937017	LY6C1	R1_top_hits	-2.953283656004348	-0.9577349162937017
FNPLFSS	-1.1999061907835762	0	0.7956425489270702	LY6C1	R1_top_hits	-1.1999061907835762	0.7956425489270702
FNSKFSM	-1.1158537571979663	0	0.8796949825126801	LY6C1	R1_top_hits	-1.1158537571979663	0.8796949825126801
FNVVRPD	-8.544025932030719	0	-6.548477192320073	LY6C1	R1_top_hits	-8.544025932030719	-6.548477192320073
FNYGSAQ	-0.7435066023733675	0	1.2520421373372788	LY6C1	R1_top_hits	-0.7435066023733675	1.2520421373372788
FNYHGSA	-0.7527466288811331	0	1.2428021108295133	LY6C1	R1_top_hits	-0.7527466288811331	1.2428021108295133
FPGYGST	-2.635414899164118	0	-0.6398661594534718	LY6C1	R1_top_hits	-2.635414899164118	-0.6398661594534718
FPKYGLG	-3.5089968788465615	0	-1.5134481391359151	LY6C1	R1_top_hits	-3.5089968788465615	-1.5134481391359151
FQETGRW	1.4374493805854494	0	3.4329981202960957	LY6C1	R1_top_hits	1.4374493805854494	3.4329981202960957
FQHLGSS	1.167891576279609	0	3.1634403159902553	LY6C1	R1_top_hits	1.167891576279609	3.1634403159902553
FQRLGSS	2.931290162943424	0	4.926838902654071	LY6C1	R1_top_hits	2.931290162943424	4.926838902654071
FQSWKAD	2.6021026179375637	0	4.5976513576482105	LY6C1	R1_top_hits	2.6021026179375637	4.5976513576482105
FRAGGST	-4.557915906333584	0	-2.5623671666229373	LY6C1	R1_top_hits	-4.557915906333584	-2.5623671666229373
FRANGAM	1.0013096611469408	0	2.996858400857587	LY6C1	R1_top_hits	1.0013096611469408	2.996858400857587
FRDELNL	-6.792192819656568	0	-4.7966440799459225	LY6C1	R1_top_hits	-6.792192819656568	-4.7966440799459225
FREHGSS	2.935093977735833	0	4.93064271744648	LY6C1	R1_top_hits	2.935093977735833	4.93064271744648
FRIAQRE	-0.2514124310684329	0	1.7441363086422135	LY6C1	R1_top_hits	-0.2514124310684329	1.7441363086422135
FRIGGAA	-2.369678285442357	0	-0.3741295457317104	LY6C1	R1_top_hits	-2.369678285442357	-0.3741295457317104
FRLGGSQ	2.917151173930043	0	4.912699913640689	LY6C1	R1_top_hits	2.917151173930043	4.912699913640689
FRLNGSQ	1.1937148919645473	0	3.1892636316751934	LY6C1	R1_top_hits	1.1937148919645473	3.1892636316751934
FRLQGAQ	1.7175191613946088	0	3.713067901105255	LY6C1	R1_top_hits	1.7175191613946088	3.713067901105255
FRLQGSA	1.775257198830158	0	3.7708059385408044	LY6C1	R1_top_hits	1.775257198830158	3.7708059385408044
FRMGGSA	-3.885404631497634	0	-1.8898558917869877	LY6C1	R1_top_hits	-3.885404631497634	-1.8898558917869877
FRSGGAQ	2.132269575043513	0	4.12781831475416	LY6C1	R1_top_hits	2.132269575043513	4.12781831475416
FRSGLSQ	-2.375724288870969	0	-0.3801755491603225	LY6C1	R1_top_hits	-2.375724288870969	-0.3801755491603225
FRVGSAQ	-2.0619648966728743	0	-0.06641615696222791	LY6C1	R1_top_hits	-2.0619648966728743	-0.06641615696222791
FSAGFSS	-0.4460826591995196	0	1.5494660805111269	LY6C1	R1_top_hits	-0.4460826591995196	1.5494660805111269
FSDSARY	-2.1624209509222214	0	-0.16687221121157503	LY6C1	R1_top_hits	-2.1624209509222214	-0.16687221121157503
FSDSGRW	1.0528460731735436	0	3.0483948128841902	LY6C1	R1_top_hits	1.0528460731735436	3.0483948128841902
FSFPNGG	-0.9462508053394584	0	1.0492979343711881	LY6C1	R1_top_hits	-0.9462508053394584	1.0492979343711881
FSHGYST	3.1211138344901324	0	5.116662574200779	LY6C1	R1_top_hits	3.1211138344901324	5.116662574200779
FSHTGRP	-2.5742033511824265	0	-0.5786546114717801	LY6C1	R1_top_hits	-2.5742033511824265	-0.5786546114717801
FSKFYDS	0.07409073524329744	0	2.0696394749539437	LY6C1	R1_top_hits	0.07409073524329744	2.0696394749539437
FSKGYST	2.917915294586952	0	4.913464034297599	LY6C1	R1_top_hits	2.917915294586952	4.913464034297599
FSLDARP	2.9882540486806293	0	4.983802788391276	LY6C1	R1_top_hits	2.9882540486806293	4.983802788391276
FSLEGRP	-6.501606409199446	0	-4.506057669488799	LY6C1	R1_top_hits	-6.501606409199446	-4.506057669488799
FSLRGSA	0.11696520221242615	0	2.1125139419230727	LY6C1	R1_top_hits	0.11696520221242615	2.1125139419230727
FSLRGSS	-1.8838841712642753	0	0.11166456844637107	LY6C1	R1_top_hits	-1.8838841712642753	0.11166456844637107
FSSDARP	-1.588217552766102	0	0.4073311869445444	LY6C1	R1_top_hits	-1.588217552766102	0.4073311869445444
FSTFSGN	-4.665930119946848	0	-2.670381380236202	LY6C1	R1_top_hits	-4.665930119946848	-2.670381380236202
FSTLRGV	-2.430312944568876	0	-0.4347642048582294	LY6C1	R1_top_hits	-2.430312944568876	-0.4347642048582294
FSTSGRP	-1.7358489653535711	0	0.25969977435707525	LY6C1	R1_top_hits	-1.7358489653535711	0.25969977435707525
FSTTGRP	-3.4899999504008155	0	-1.494451210690169	LY6C1	R1_top_hits	-3.4899999504008155	-1.494451210690169
FSVDARP	1.3614299739207096	0	3.356978713631356	LY6C1	R1_top_hits	1.3614299739207096	3.356978713631356
FSVGARP	-2.0533939666183443	0	-0.05784522690769789	LY6C1	R1_top_hits	-2.0533939666183443	-0.05784522690769789
FSYAGSS	-1.4746190275858222	0	0.5209297121248242	LY6C1	R1_top_hits	-1.4746190275858222	0.5209297121248242
FSYGSSS	-3.337875659091301	0	-1.3423269193806546	LY6C1	R1_top_hits	-3.337875659091301	-1.3423269193806546
FTADSRP	2.9904315230222642	0	4.985980262732911	LY6C1	R1_top_hits	2.9904315230222642	4.985980262732911
FTHDTRP	-0.8817204331857604	0	1.113828306524886	LY6C1	R1_top_hits	-0.8817204331857604	1.113828306524886
FTHIKAV	2.7267333079360507	0	4.722282047646697	LY6C1	R1_top_hits	2.7267333079360507	4.722282047646697
FTKGSIY	2.883719599042236	0	4.879268338752882	LY6C1	R1_top_hits	2.883719599042236	4.879268338752882
FTLQGRP	1.7099896542992812	0	3.7055383940099276	LY6C1	R1_top_hits	1.7099896542992812	3.7055383940099276
FTLSDRP	1.9944546163173538	0	3.990003356028	LY6C1	R1_top_hits	1.9944546163173538	3.990003356028
FTMVDRP	1.9118442047105182	0	3.9073929444211646	LY6C1	R1_top_hits	1.9118442047105182	3.9073929444211646
FTRDAVP	2.356710902829556	0	4.3522596425402025	LY6C1	R1_top_hits	2.356710902829556	4.3522596425402025
FTRLGSS	-1.573045985850591	0	0.4225027538600554	LY6C1	R1_top_hits	-1.573045985850591	0.4225027538600554
FTRSGGP	-3.433263352672979	0	-1.4377146129623326	LY6C1	R1_top_hits	-3.433263352672979	-1.4377146129623326
FTTTSRP	-0.5524896957978458	0	1.4430590439128006	LY6C1	R1_top_hits	-0.5524896957978458	1.4430590439128006
FTVKSGY	0.40246322012515545	0	2.398011959835802	LY6C1	R1_top_hits	0.40246322012515545	2.398011959835802
FTVNSRP	-1.892490829414403	0	0.10305791029624345	LY6C1	R1_top_hits	-1.892490829414403	0.10305791029624345
FTVSPRT	-1.3235902608317536	0	0.6719584788788928	LY6C1	R1_top_hits	-1.3235902608317536	0.6719584788788928
FVKGFSS	-2.3888301828439795	0	-0.39328144313333313	LY6C1	R1_top_hits	-2.3888301828439795	-0.39328144313333313
FVPGFSQ	-1.7219024110935095	0	0.2736463286171369	LY6C1	R1_top_hits	-1.7219024110935095	0.2736463286171369
FVPGFSS	-0.5446269549200823	0	1.4509217847905642	LY6C1	R1_top_hits	-0.5446269549200823	1.4509217847905642
FVRGHET	-2.1186522063528446	0	-0.12310346664219818	LY6C1	R1_top_hits	-2.1186522063528446	-0.12310346664219818
FVSLPEV	2.3516853673940252	0	4.347234107104672	LY6C1	R1_top_hits	2.3516853673940252	4.347234107104672
FVSLPHS	0.44788312043624345	0	2.44343186014689	LY6C1	R1_top_hits	0.44788312043624345	2.44343186014689
FVTHGST	-1.5235855456697478	0	0.4719631940408986	LY6C1	R1_top_hits	-1.5235855456697478	0.4719631940408986
FVTYGSA	2.4736333153168237	0	4.469182055027471	LY6C1	R1_top_hits	2.4736333153168237	4.469182055027471
FYEHTRP	0.5576654919174571	0	2.5532142316281035	LY6C1	R1_top_hits	0.5576654919174571	2.5532142316281035
FYKLGSA	1.7183684227042082	0	3.7139171624148544	LY6C1	R1_top_hits	1.7183684227042082	3.7139171624148544
FYPGESS	-3.848742654487199	0	-1.8531939147765528	LY6C1	R1_top_hits	-3.848742654487199	-1.8531939147765528
FYRGDSS	2.8444545622451636	0	4.84000330195581	LY6C1	R1_top_hits	2.8444545622451636	4.84000330195581
FYSLGAE	2.9526482351906074	0	4.948196974901254	LY6C1	R1_top_hits	2.9526482351906074	4.948196974901254
FYSLGDA	2.9778309822670703	0	4.973379721977716	LY6C1	R1_top_hits	2.9778309822670703	4.973379721977716
FYSLGGE	-2.646221740290674	0	-0.6506730005800274	LY6C1	R1_top_hits	-2.646221740290674	-0.6506730005800274
GAATGKW	-1.5862965318484517	0	0.40925220786219474	LY6C1	R1_top_hits	-1.5862965318484517	0.40925220786219474
GADAARY	-1.7024320750218345	0	0.2931166646888119	LY6C1	R1_top_hits	-1.7024320750218345	0.2931166646888119
GADAVRW	-3.5472709067244477	0	-1.5517221670138013	LY6C1	R1_top_hits	-3.5472709067244477	-1.5517221670138013
GADISRW	2.987624290084675	0	4.983173029795321	LY6C1	R1_top_hits	2.987624290084675	4.983173029795321
GADRGPW	2.062484887845701	0	4.058033627556347	LY6C1	R1_top_hits	2.062484887845701	4.058033627556347
GADSARY	-0.12008040117230079	0	1.8754683385383455	LY6C1	R1_top_hits	-0.12008040117230079	1.8754683385383455
GADTARW	2.528664609474606	0	4.524213349185253	LY6C1	R1_top_hits	2.528664609474606	4.524213349185253
GADTARY	0.42618338336390726	0	2.4217321230745537	LY6C1	R1_top_hits	0.42618338336390726	2.4217321230745537
GADTGRW	2.8297192653805716	0	4.825268005091218	LY6C1	R1_top_hits	2.8297192653805716	4.825268005091218
GADVGPW	-1.9200294373481517	0	0.07551930236249471	LY6C1	R1_top_hits	-1.9200294373481517	0.07551930236249471
GADVSRW	2.1962985787443765	0	4.191847318455023	LY6C1	R1_top_hits	2.1962985787443765	4.191847318455023
GAELGRW	2.769077948280236	0	4.764626687990882	LY6C1	R1_top_hits	2.769077948280236	4.764626687990882
GAERGHW	-2.2177995571705713	0	-0.22225081745992492	LY6C1	R1_top_hits	-2.2177995571705713	-0.22225081745992492
GAETSRW	0.14181855411532882	0	2.1373672938259753	LY6C1	R1_top_hits	0.14181855411532882	2.1373672938259753
GAEVGRW	2.9475086254483607	0	4.943057365159007	LY6C1	R1_top_hits	2.9475086254483607	4.943057365159007
GAFKDLR	0.109099207094548	0	2.104647946805194	LY6C1	R1_top_hits	0.109099207094548	2.104647946805194
GAGFWAE	2.54086446031761	0	4.536413200028257	LY6C1	R1_top_hits	2.54086446031761	4.536413200028257
GAHTGSW	0.20661448555129175	0	2.202163225261938	LY6C1	R1_top_hits	0.20661448555129175	2.202163225261938
GAHTGVW	0.3046495390173052	0	2.300198278727952	LY6C1	R1_top_hits	0.3046495390173052	2.300198278727952
GAIRNFT	-1.805614850756091	0	0.18993388895455543	LY6C1	R1_top_hits	-1.805614850756091	0.18993388895455543
GAKMNAW	-0.8950944578902317	0	1.1004542818204146	LY6C1	R1_top_hits	-0.8950944578902317	1.1004542818204146
GALRLQN	-2.721761723621386	0	-0.7262129839107394	LY6C1	R1_top_hits	-2.721761723621386	-0.7262129839107394
GANSGMW	-0.9176324539454954	0	1.077916285765151	LY6C1	R1_top_hits	-0.9176324539454954	1.077916285765151
GANTGAW	-2.9263837313117267	0	-0.9308349916010803	LY6C1	R1_top_hits	-2.9263837313117267	-0.9308349916010803
GANVGVW	2.4827929697829356	0	4.4783417094935825	LY6C1	R1_top_hits	2.4827929697829356	4.4783417094935825
GAPGSRF	1.414394760989607	0	3.4099435007002534	LY6C1	R1_top_hits	1.414394760989607	3.4099435007002534
GAPGWAS	-2.5336779875352122	0	-0.5381292478245658	LY6C1	R1_top_hits	-2.5336779875352122	-0.5381292478245658
GAPGWST	2.9406982458418245	0	4.93624698555247	LY6C1	R1_top_hits	2.9406982458418245	4.93624698555247
GARPSYT	-1.5314118160017163	0	0.4641369237089301	LY6C1	R1_top_hits	-1.5314118160017163	0.4641369237089301
GARPSYV	0.010538993935168162	0	2.0060877336458147	LY6C1	R1_top_hits	0.010538993935168162	2.0060877336458147
GARVGQW	1.617721278182602	0	3.6132700178932486	LY6C1	R1_top_hits	1.617721278182602	3.6132700178932486
GASKGPW	0.9535004006829435	0	2.9490491403935897	LY6C1	R1_top_hits	0.9535004006829435	2.9490491403935897
GASLWAE	-4.2258126746367495	0	-2.230263934926103	LY6C1	R1_top_hits	-4.2258126746367495	-2.230263934926103
GASPGKW	2.6958383779450563	0	4.691387117655703	LY6C1	R1_top_hits	2.6958383779450563	4.691387117655703
GASPGLW	-0.4164035401983382	0	1.5791451995123083	LY6C1	R1_top_hits	-0.4164035401983382	1.5791451995123083
GASSRWD	-1.8469803982990545	0	0.14856834141159192	LY6C1	R1_top_hits	-1.8469803982990545	0.14856834141159192
GASVGAW	-0.11530576363129769	0	1.8802429760793486	LY6C1	R1_top_hits	-0.11530576363129769	1.8802429760793486
GASWDRA	2.041799474961617	0	4.037348214672264	LY6C1	R1_top_hits	2.041799474961617	4.037348214672264
GASWTAS	0.24787055935182964	0	2.243419299062476	LY6C1	R1_top_hits	0.24787055935182964	2.243419299062476
GATAGHW	-1.7919112206532177	0	0.20363751905742866	LY6C1	R1_top_hits	-1.7919112206532177	0.20363751905742866
GATMAHY	-1.7130868334162037	0	0.2824619062944427	LY6C1	R1_top_hits	-1.7130868334162037	0.2824619062944427
GATSSMW	0.09120694129639786	0	2.0867556810070442	LY6C1	R1_top_hits	0.09120694129639786	2.0867556810070442
GAVGWSA	-2.3114572083668588	0	-0.31590846865621236	LY6C1	R1_top_hits	-2.3114572083668588	-0.31590846865621236
GAVPGAW	-1.9945916955794862	0	0.0009570441311601563	LY6C1	R1_top_hits	-1.9945916955794862	0.0009570441311601563
GAVRLSN	-3.2973204311132767	0	-1.3017716914026303	LY6C1	R1_top_hits	-3.2973204311132767	-1.3017716914026303
GAWAGSS	-2.5738910423146564	0	-0.57834230260401	LY6C1	R1_top_hits	-2.5738910423146564	-0.57834230260401
GAWHGSS	2.7537048663458683	0	4.749253606056515	LY6C1	R1_top_hits	2.7537048663458683	4.749253606056515
GAWQGPG	-1.9387686426263946	0	0.0567800970842518	LY6C1	R1_top_hits	-1.9387686426263946	0.0567800970842518
GAYHGSS	-4.075853344689617	0	-2.0803046049789704	LY6C1	R1_top_hits	-4.075853344689617	-2.0803046049789704
GDAPGAW	-2.1249004750088747	0	-0.1293517352982283	LY6C1	R1_top_hits	-2.1249004750088747	-0.1293517352982283
GDAPGRW	2.9452499430406047	0	4.940798682751251	LY6C1	R1_top_hits	2.9452499430406047	4.940798682751251
GDARFGL	-4.416842272377465	0	-2.421293532666819	LY6C1	R1_top_hits	-4.416842272377465	-2.421293532666819
GDDKARF	-0.1353676800645541	0	1.8601810596460924	LY6C1	R1_top_hits	-0.1353676800645541	1.8601810596460924
GDDKSRW	-0.43692253544514914	0	1.5586262042654973	LY6C1	R1_top_hits	-0.43692253544514914	1.5586262042654973
GDEPRWA	-2.7551713211913214	0	-0.759622581480675	LY6C1	R1_top_hits	-2.7551713211913214	-0.759622581480675
GDFQHIR	-3.244074262885963	0	-1.2485255231753167	LY6C1	R1_top_hits	-3.244074262885963	-1.2485255231753167
GDFRRIA	-2.7256962786050996	0	-0.7301475388944532	LY6C1	R1_top_hits	-2.7256962786050996	-0.7301475388944532
GDGARWN	2.7016496587763332	0	4.69719839848698	LY6C1	R1_top_hits	2.7016496587763332	4.69719839848698
GDGRFSY	-2.453260516318867	0	-0.4577117766082206	LY6C1	R1_top_hits	-2.453260516318867	-0.4577117766082206
GDHGARW	-0.8041856069428162	0	1.1913631327678302	LY6C1	R1_top_hits	-0.8041856069428162	1.1913631327678302
GDHNWSS	-2.840633398931492	0	-0.8450846592208454	LY6C1	R1_top_hits	-2.840633398931492	-0.8450846592208454
GDIRLRN	-5.537525932971691	0	-3.541977193261044	LY6C1	R1_top_hits	-5.537525932971691	-3.541977193261044
GDLAGRW	2.5286207110065533	0	4.524169450717199	LY6C1	R1_top_hits	2.5286207110065533	4.524169450717199
GDLPGRW	2.595030889483339	0	4.590579629193986	LY6C1	R1_top_hits	2.595030889483339	4.590579629193986
GDNVGRW	2.9673435048419297	0	4.962892244552576	LY6C1	R1_top_hits	2.9673435048419297	4.962892244552576
GDPAARY	-1.411891292484281	0	0.5836574472263654	LY6C1	R1_top_hits	-1.411891292484281	0.5836574472263654
GDPAGRW	1.5475862767430502	0	3.5431350164536966	LY6C1	R1_top_hits	1.5475862767430502	3.5431350164536966
GDPNWSS	-4.284040598405561	0	-2.2884918586949143	LY6C1	R1_top_hits	-4.284040598405561	-2.2884918586949143
GDPPGRW	2.626187515130474	0	4.621736254841121	LY6C1	R1_top_hits	2.626187515130474	4.621736254841121
GDQPGRW	2.714670385270957	0	4.710219124981603	LY6C1	R1_top_hits	2.714670385270957	4.710219124981603
GDRLGAW	-2.6329035803888514	0	-0.637354840678205	LY6C1	R1_top_hits	-2.6329035803888514	-0.637354840678205
GDRSWSH	-3.4659210084424332	0	-1.4703722687317868	LY6C1	R1_top_hits	-3.4659210084424332	-1.4703722687317868
GDRSWSV	1.5543377346153235	0	3.54988647432597	LY6C1	R1_top_hits	1.5543377346153235	3.54988647432597
GDRVGVW	0.5103631229350855	0	2.505911862645732	LY6C1	R1_top_hits	0.5103631229350855	2.505911862645732
GDSVGRW	3.0331815976616667	0	5.028730337372313	LY6C1	R1_top_hits	3.0331815976616667	5.028730337372313
GDSVSRW	-1.9384523029248955	0	0.05709643678575094	LY6C1	R1_top_hits	-1.9384523029248955	0.05709643678575094
GDTAGRW	2.458556782638478	0	4.454105522349124	LY6C1	R1_top_hits	2.458556782638478	4.454105522349124
GDTQGRW	0.5184934079954275	0	2.514042147706074	LY6C1	R1_top_hits	0.5184934079954275	2.514042147706074
GDVSGRW	0.9440679520237318	0	2.9396166917343782	LY6C1	R1_top_hits	0.9440679520237318	2.9396166917343782
GDWRGPG	3.0310326778009884	1	5.026581417511634	LY6C1	R1_top_hits	3.0310326778009884	5.026581417511634
GDWSRIA	1.7297783396703577	0	3.725327079381004	LY6C1	R1_top_hits	1.7297783396703577	3.725327079381004
GDYKQIV	-5.503720788889387	0	-3.5081720491787407	LY6C1	R1_top_hits	-5.503720788889387	-3.5081720491787407
GDYSMVR	-0.43953499029145604	0	1.5560137494191904	LY6C1	R1_top_hits	-0.43953499029145604	1.5560137494191904
GEAAGRW	2.6420972197690245	0	4.637645959479671	LY6C1	R1_top_hits	2.6420972197690245	4.637645959479671
GEDRARW	2.781973961309475	0	4.777522701020121	LY6C1	R1_top_hits	2.781973961309475	4.777522701020121
GEDRARY	1.007402811257307	0	3.0029515509679534	LY6C1	R1_top_hits	1.007402811257307	3.0029515509679534
GEGGVRW	-2.062211146660985	0	-0.06666240695033876	LY6C1	R1_top_hits	-2.062211146660985	-0.06666240695033876
GEGSRWN	2.7319686498148164	0	4.727517389525463	LY6C1	R1_top_hits	2.7319686498148164	4.727517389525463
GEHNGRW	2.8527242297799074	0	4.848272969490553	LY6C1	R1_top_hits	2.8527242297799074	4.848272969490553
GELNWSS	0.5151558060079038	0	2.51070454571855	LY6C1	R1_top_hits	0.5151558060079038	2.51070454571855
GELTGRW	2.3446509054179554	0	4.340199645128601	LY6C1	R1_top_hits	2.3446509054179554	4.340199645128601
GEMQSRW	-1.5688767681624898	0	0.4266719715481566	LY6C1	R1_top_hits	-1.5688767681624898	0.4266719715481566
GENLGHW	1.1995631304486256	0	3.195111870159272	LY6C1	R1_top_hits	1.1995631304486256	3.195111870159272
GENLSRW	2.873305964431062	0	4.868854704141708	LY6C1	R1_top_hits	2.873305964431062	4.868854704141708
GENMARW	2.5791345624254713	0	4.574683302136117	LY6C1	R1_top_hits	2.5791345624254713	4.574683302136117
GENQGKW	0.16869976315398688	0	2.164248502864633	LY6C1	R1_top_hits	0.16869976315398688	2.164248502864633
GENSNRW	2.4456298784229267	0	4.4411786181335735	LY6C1	R1_top_hits	2.4456298784229267	4.4411786181335735
GENSSRW	1.7484178066207807	0	3.743966546331427	LY6C1	R1_top_hits	1.7484178066207807	3.743966546331427
GEPHGRW	2.880526586819399	0	4.876075326530046	LY6C1	R1_top_hits	2.880526586819399	4.876075326530046
GEPNGRW	1.4439908170596376	0	3.439539556770284	LY6C1	R1_top_hits	1.4439908170596376	3.439539556770284
GEPSGRW	2.6311837509270273	0	4.626732490637673	LY6C1	R1_top_hits	2.6311837509270273	4.626732490637673
GERISLM	-8.017176165553348	0	-6.021627425842702	LY6C1	R1_top_hits	-8.017176165553348	-6.021627425842702
GERPGLW	-2.331668957021849	0	-0.33612021731120256	LY6C1	R1_top_hits	-2.331668957021849	-0.33612021731120256
GERPGVW	-3.3694991105026344	0	-1.373950370791988	LY6C1	R1_top_hits	-3.3694991105026344	-1.373950370791988
GERWRGE	1.1453376740964207	0	3.140886413807067	LY6C1	R1_top_hits	1.1453376740964207	3.140886413807067
GESAGRW	2.9645216675276154	0	4.960070407238262	LY6C1	R1_top_hits	2.9645216675276154	4.960070407238262
GESSGRW	2.644866649486099	0	4.640415389196745	LY6C1	R1_top_hits	2.644866649486099	4.640415389196745
GESVGKW	-1.2769949117608763	0	0.7185538279497701	LY6C1	R1_top_hits	-1.2769949117608763	0.7185538279497701
GESVGRW	2.960674901064511	0	4.956223640775157	LY6C1	R1_top_hits	2.960674901064511	4.956223640775157
GETNGRW	0.5243675477132603	0	2.5199162874239067	LY6C1	R1_top_hits	0.5243675477132603	2.5199162874239067
GETRHVW	2.618267497776492	0	4.613816237487138	LY6C1	R1_top_hits	2.618267497776492	4.613816237487138
GETRSLW	2.0267196806505607	0	4.022268420361208	LY6C1	R1_top_hits	2.0267196806505607	4.022268420361208
GETVGRW	3.1386257090048284	0	5.134174448715475	LY6C1	R1_top_hits	3.1386257090048284	5.134174448715475
GEVAGRW	2.9541298575977075	0	4.949678597308354	LY6C1	R1_top_hits	2.9541298575977075	4.949678597308354
GEVTGRW	2.473046572618471	0	4.468595312329118	LY6C1	R1_top_hits	2.473046572618471	4.468595312329118
GEWRGST	2.9662860152830537	0	4.9618347549937	LY6C1	R1_top_hits	2.9662860152830537	4.9618347549937
GEWRGSV	2.779124390333625	0	4.774673130044271	LY6C1	R1_top_hits	2.779124390333625	4.774673130044271
GEYGSRF	-3.062525592308109	0	-1.0669768525974628	LY6C1	R1_top_hits	-3.062525592308109	-1.0669768525974628
GEYRNIL	2.9229329231561305	0	4.9184816628667765	LY6C1	R1_top_hits	2.9229329231561305	4.9184816628667765
GFAGGST	-2.3521470669019573	0	-0.3565983271913109	LY6C1	R1_top_hits	-2.3521470669019573	-0.3565983271913109
GFGSYGG	-1.0658377126807428	0	0.9297110270299036	LY6C1	R1_top_hits	-1.0658377126807428	0.9297110270299036
GFHLGST	0.26037907403527105	0	2.2559278137459176	LY6C1	R1_top_hits	0.26037907403527105	2.2559278137459176
GFKGSIY	2.5554115861609423	0	4.550960325871589	LY6C1	R1_top_hits	2.5554115861609423	4.550960325871589
GFPGFSA	1.338004566823026	0	3.3335533065336724	LY6C1	R1_top_hits	1.338004566823026	3.3335533065336724
GFPGYSS	2.8967145082336168	0	4.892263247944263	LY6C1	R1_top_hits	2.8967145082336168	4.892263247944263
GFRGGSS	-4.18406389383159	0	-2.1885151541209438	LY6C1	R1_top_hits	-4.18406389383159	-2.1885151541209438
GFRGSST	-3.2529848213321344	0	-1.257436081621488	LY6C1	R1_top_hits	-3.2529848213321344	-1.257436081621488
GFTYGSS	-2.6048070252531605	0	-0.6092582855425142	LY6C1	R1_top_hits	-2.6048070252531605	-0.6092582855425142
GFVGGSS	-3.6191830687075113	0	-1.6236343289968649	LY6C1	R1_top_hits	-3.6191830687075113	-1.6236343289968649
GFVPSRA	-1.0947915538138389	0	0.9007571858968075	LY6C1	R1_top_hits	-1.0947915538138389	0.9007571858968075
GGATMRF	2.5739645622931375	0	4.569513302003784	LY6C1	R1_top_hits	2.5739645622931375	4.569513302003784
GGDAGRW	2.5412500927264845	0	4.536798832437131	LY6C1	R1_top_hits	2.5412500927264845	4.536798832437131
GGDARWN	3.056122603490982	0	5.051671343201628	LY6C1	R1_top_hits	3.056122603490982	5.051671343201628
GGDARWS	-3.838429478894885	0	-1.8428807391842388	LY6C1	R1_top_hits	-3.838429478894885	-1.8428807391842388
GGDLRWV	-4.125812869818535	0	-2.130264130107889	LY6C1	R1_top_hits	-4.125812869818535	-2.130264130107889
GGDPGRW	2.6161124682628687	0	4.6116612079735155	LY6C1	R1_top_hits	2.6161124682628687	4.6116612079735155
GGDSGRW	2.0490317327227716	0	4.0445804724334184	LY6C1	R1_top_hits	2.0490317327227716	4.0445804724334184
GGDTGRW	2.7093360168491234	0	4.704884756559769	LY6C1	R1_top_hits	2.7093360168491234	4.704884756559769
GGDVARW	1.8708368465258687	0	3.866385586236515	LY6C1	R1_top_hits	1.8708368465258687	3.866385586236515
GGDVGRW	3.020870897546523	0	5.016419637257169	LY6C1	R1_top_hits	3.020870897546523	5.016419637257169
GGDVSRW	2.1119459189125296	0	4.107494658623176	LY6C1	R1_top_hits	2.1119459189125296	4.107494658623176
GGEPGRW	2.536259938444308	0	4.531808678154954	LY6C1	R1_top_hits	2.536259938444308	4.531808678154954
GGEPRWS	-1.553691973043086	0	0.44185676666756035	LY6C1	R1_top_hits	-1.553691973043086	0.44185676666756035
GGETGRW	1.9492016174650417	0	3.944750357175688	LY6C1	R1_top_hits	1.9492016174650417	3.944750357175688
GGHNWST	-3.227001863673687	0	-1.2314531239630404	LY6C1	R1_top_hits	-3.227001863673687	-1.2314531239630404
GGHPGSW	2.69103911852022	0	4.686587858230866	LY6C1	R1_top_hits	2.69103911852022	4.686587858230866
GGHVGAW	2.390338924149467	0	4.385887663860114	LY6C1	R1_top_hits	2.390338924149467	4.385887663860114
GGLSRWE	-1.3309361639341102	0	0.6646125757765362	LY6C1	R1_top_hits	-1.3309361639341102	0.6646125757765362
GGMAPRY	-0.9619129338010127	0	1.0336358059096336	LY6C1	R1_top_hits	-0.9619129338010127	1.0336358059096336
GGNPGVW	2.2050140392686552	0	4.200562778979302	LY6C1	R1_top_hits	2.2050140392686552	4.200562778979302
GGNSRWD	2.939091178835629	0	4.934639918546275	LY6C1	R1_top_hits	2.939091178835629	4.934639918546275
GGPSRFN	2.697010675013554	0	4.692559414724201	LY6C1	R1_top_hits	2.697010675013554	4.692559414724201
GGPVRWD	3.037783736465827	0	5.033332476176474	LY6C1	R1_top_hits	3.037783736465827	5.033332476176474
GGPYLAS	1.1190259355529708	0	3.114574675263617	LY6C1	R1_top_hits	1.1190259355529708	3.114574675263617
GGQVRWD	2.5980416403984856	0	4.5935903801091325	LY6C1	R1_top_hits	2.5980416403984856	4.5935903801091325
GGSEGRW	0.6165452015455728	0	2.6120939412562194	LY6C1	R1_top_hits	0.6165452015455728	2.6120939412562194
GGSFWKE	2.4537226804303884	0	4.449271420141034	LY6C1	R1_top_hits	2.4537226804303884	4.449271420141034
GGSPGKW	2.748866504565633	0	4.744415244276279	LY6C1	R1_top_hits	2.748866504565633	4.744415244276279
GGSPGMW	1.9171227744403827	0	3.912671514151029	LY6C1	R1_top_hits	1.9171227744403827	3.912671514151029
GGSPGQW	-0.7451821399117647	0	1.2503665997988818	LY6C1	R1_top_hits	-0.7451821399117647	1.2503665997988818
GGVAPRY	-0.5457053817594946	0	1.4498433579511518	LY6C1	R1_top_hits	-0.5457053817594946	1.4498433579511518
GGVEGRW	1.1586825595513754	0	3.1542312992620216	LY6C1	R1_top_hits	1.1586825595513754	3.1542312992620216
GGVTGRY	-1.8996293661432126	0	0.09591937356743374	LY6C1	R1_top_hits	-1.8996293661432126	0.09591937356743374
GGWGGSS	-2.901694265634939	0	-0.9061455259242925	LY6C1	R1_top_hits	-2.901694265634939	-0.9061455259242925
GGWGGST	1.548985128933852	0	3.5445338686444985	LY6C1	R1_top_hits	1.548985128933852	3.5445338686444985
GGWQGPG	2.7503669724656126	0	4.745915712176259	LY6C1	R1_top_hits	2.7503669724656126	4.745915712176259
GGYNLAQ	-2.852794993240299	0	-0.8572462535296528	LY6C1	R1_top_hits	-2.852794993240299	-0.8572462535296528
GGYSERF	2.946148022271569	0	4.941696761982215	LY6C1	R1_top_hits	2.946148022271569	4.941696761982215
GHAAGAW	-2.075122243729844	0	-0.07957350401919783	LY6C1	R1_top_hits	-2.075122243729844	-0.07957350401919783
GHAGWSS	2.44249445485619	0	4.438043194566836	LY6C1	R1_top_hits	2.44249445485619	4.438043194566836
GHANWSA	0.0546439754177325	0	2.0501927151283788	LY6C1	R1_top_hits	0.0546439754177325	2.0501927151283788
GHDMARF	1.7426068469695375	0	3.738155586680184	LY6C1	R1_top_hits	1.7426068469695375	3.738155586680184
GHDRGPW	2.7293666272919097	0	4.724915367002556	LY6C1	R1_top_hits	2.7293666272919097	4.724915367002556
GHDSARY	0.6990777745324128	0	2.694626514243059	LY6C1	R1_top_hits	0.6990777745324128	2.694626514243059
GHDTARY	1.0616717724965457	0	3.0572205122071923	LY6C1	R1_top_hits	1.0616717724965457	3.0572205122071923
GHDTSRW	2.9361363672681944	0	4.931685106978841	LY6C1	R1_top_hits	2.9361363672681944	4.931685106978841
GHDVSRW	3.000679054707879	0	4.996227794418525	LY6C1	R1_top_hits	3.000679054707879	4.996227794418525
GHHVGQW	2.852790933792633	0	4.848339673503279	LY6C1	R1_top_hits	2.852790933792633	4.848339673503279
GHPLSTY	2.765905000550282	0	4.7614537402609285	LY6C1	R1_top_hits	2.765905000550282	4.7614537402609285
GHPNWAA	2.832954210669924	0	4.828502950380571	LY6C1	R1_top_hits	2.832954210669924	4.828502950380571
GHPTWSS	1.075703325423001	0	3.0712520651336472	LY6C1	R1_top_hits	1.075703325423001	3.0712520651336472
GHQHDLR	2.036375312206747	0	4.031924051917393	LY6C1	R1_top_hits	2.036375312206747	4.031924051917393
GHQPGAW	-0.3623645479596296	0	1.6331841917510168	LY6C1	R1_top_hits	-0.3623645479596296	1.6331841917510168
GHRGTWE	-3.014560698350763	0	-1.0190119586401165	LY6C1	R1_top_hits	-3.014560698350763	-1.0190119586401165
GHSPGPW	2.5769317395593405	0	4.572480479269987	LY6C1	R1_top_hits	2.5769317395593405	4.572480479269987
GHVYTSS	-1.8249886922718992	0	0.1705600474387472	LY6C1	R1_top_hits	-1.8249886922718992	0.1705600474387472
GIDAARW	2.664997449780479	0	4.660546189491125	LY6C1	R1_top_hits	2.664997449780479	4.660546189491125
GIDGGRW	2.1558970751963455	0	4.151445814906992	LY6C1	R1_top_hits	2.1558970751963455	4.151445814906992
GIDPGRW	2.8450161469905035	0	4.84056488670115	LY6C1	R1_top_hits	2.8450161469905035	4.84056488670115
GIDRGVW	1.5154928273546178	0	3.511041567065264	LY6C1	R1_top_hits	1.5154928273546178	3.511041567065264
GIDSARW	2.7478618208811625	0	4.743410560591808	LY6C1	R1_top_hits	2.7478618208811625	4.743410560591808
GIDSSRW	-0.06612561569892456	0	1.929423124011722	LY6C1	R1_top_hits	-0.06612561569892456	1.929423124011722
GIESGRW	2.9608342913394594	0	4.956383031050105	LY6C1	R1_top_hits	2.9608342913394594	4.956383031050105
GIGEGRW	2.550870977875512	0	4.546419717586158	LY6C1	R1_top_hits	2.550870977875512	4.546419717586158
GILKGFT	-4.509455491829916	0	-2.51390675211927	LY6C1	R1_top_hits	-4.509455491829916	-2.51390675211927
GILQGYG	1.8947547032780214	0	3.890303442988668	LY6C1	R1_top_hits	1.8947547032780214	3.890303442988668
GILRITN	-1.332580037612071	0	0.6629687020985755	LY6C1	R1_top_hits	-1.332580037612071	0.6629687020985755
GILYSSS	-3.2447598061494847	0	-1.2492110664388383	LY6C1	R1_top_hits	-3.2447598061494847	-1.2492110664388383
GINTGQW	-2.177393081184614	0	-0.18184434147396766	LY6C1	R1_top_hits	-2.177393081184614	-0.18184434147396766
GIRGQFT	-5.448900519184447	0	-3.4533517794738002	LY6C1	R1_top_hits	-5.448900519184447	-3.4533517794738002
GIRTGYG	3.0767635152116997	0	5.0723122549223465	LY6C1	R1_top_hits	3.0767635152116997	5.0723122549223465
GISEARY	-5.954038318998505	0	-3.9584895792878583	LY6C1	R1_top_hits	-5.954038318998505	-3.9584895792878583
GISGGLY	-2.2769601649728344	0	-0.281411425262188	LY6C1	R1_top_hits	-2.2769601649728344	-0.281411425262188
GISNYHV	-1.5966356505476247	0	0.3989130891630217	LY6C1	R1_top_hits	-1.5966356505476247	0.3989130891630217
GISSGRY	2.9474589177622565	0	4.9430076574729025	LY6C1	R1_top_hits	2.9474589177622565	4.9430076574729025
GIVDVRS	-8.376283169487941	0	-6.380734429777295	LY6C1	R1_top_hits	-8.376283169487941	-6.380734429777295
GIVEGRW	0.525234586426536	0	2.5207833261371824	LY6C1	R1_top_hits	0.525234586426536	2.5207833261371824
GKAGYGF	2.554720256695613	0	4.55026899640626	LY6C1	R1_top_hits	2.554720256695613	4.55026899640626
GKDVGRW	3.002046586147949	0	4.997595325858596	LY6C1	R1_top_hits	3.002046586147949	4.997595325858596
GKEGYGY	-4.47624839726498	0	-2.4806996575543336	LY6C1	R1_top_hits	-4.47624839726498	-2.4806996575543336
GKLGHGF	-5.151274761238086	0	-3.1557260215274394	LY6C1	R1_top_hits	-5.151274761238086	-3.1557260215274394
GKLPGPW	1.673476495178172	0	3.669025234888818	LY6C1	R1_top_hits	1.673476495178172	3.669025234888818
GKNLGTW	2.7851189969607417	0	4.780667736671388	LY6C1	R1_top_hits	2.7851189969607417	4.780667736671388
GKNVGAW	2.932148817471377	0	4.927697557182023	LY6C1	R1_top_hits	2.932148817471377	4.927697557182023
GKSTGVW	0.41660138946728836	0	2.4121501291779346	LY6C1	R1_top_hits	0.41660138946728836	2.4121501291779346
GKVGSVY	-0.630238978166439	0	1.3653097615442074	LY6C1	R1_top_hits	-0.630238978166439	1.3653097615442074
GKVPGPW	-1.16203121087183	0	0.8335175288388164	LY6C1	R1_top_hits	-1.16203121087183	0.8335175288388164
GKWESYA	0.5882218153067234	0	2.5837705550173697	LY6C1	R1_top_hits	0.5882218153067234	2.5837705550173697
GKYGYAQ	2.916061089592728	0	4.911609829303375	LY6C1	R1_top_hits	2.916061089592728	4.911609829303375
GLADGRW	-0.9915501406300019	0	1.0039985990806444	LY6C1	R1_top_hits	-0.9915501406300019	1.0039985990806444
GLAGARF	2.039230188253074	0	4.03477892796372	LY6C1	R1_top_hits	2.039230188253074	4.03477892796372
GLAMRER	-6.449721517214897	0	-4.454172777504251	LY6C1	R1_top_hits	-6.449721517214897	-4.454172777504251
GLDAARW	2.223732891836625	0	4.219281631547272	LY6C1	R1_top_hits	2.223732891836625	4.219281631547272
GLDAGRW	3.039062158308652	0	5.034610898019299	LY6C1	R1_top_hits	3.039062158308652	5.034610898019299
GLDIGKW	2.5683851103481885	0	4.5639338500588345	LY6C1	R1_top_hits	2.5683851103481885	4.5639338500588345
GLDKARF	2.1240183366427567	0	4.119567076353404	LY6C1	R1_top_hits	2.1240183366427567	4.119567076353404
GLDNGRW	2.0679443643065083	0	4.063493104017155	LY6C1	R1_top_hits	2.0679443643065083	4.063493104017155
GLDRGHW	1.954801104517644	0	3.9503498442282905	LY6C1	R1_top_hits	1.954801104517644	3.9503498442282905
GLDRGRY	1.5835223403269596	0	3.5790710800376058	LY6C1	R1_top_hits	1.5835223403269596	3.5790710800376058
GLDVGKW	1.7600866276019156	0	3.755635367312562	LY6C1	R1_top_hits	1.7600866276019156	3.755635367312562
GLDVSRW	2.36923147432394	0	4.364780214034587	LY6C1	R1_top_hits	2.36923147432394	4.364780214034587
GLGASPP	-8.421810768871005	0	-6.426262029160359	LY6C1	R1_top_hits	-8.421810768871005	-6.426262029160359
GLGESRW	0.024813484328837898	0	2.0203622240394843	LY6C1	R1_top_hits	0.024813484328837898	2.0203622240394843
GLGKGIW	-2.8371906775698035	0	-0.8416419378591571	LY6C1	R1_top_hits	-2.8371906775698035	-0.8416419378591571
GLGRDHW	-1.986949669393704	0	0.008599070316942292	LY6C1	R1_top_hits	-1.986949669393704	0.008599070316942292
GLGSRWD	1.1069401634250613	0	3.1024889031357077	LY6C1	R1_top_hits	1.1069401634250613	3.1024889031357077
GLGYGSS	-3.268681210850228	0	-1.2731324711395815	LY6C1	R1_top_hits	-3.268681210850228	-1.2731324711395815
GLKNTYT	-1.855696658360468	0	0.13985208135017846	LY6C1	R1_top_hits	-1.855696658360468	0.13985208135017846
GLLHGYA	-2.604207950668439	0	-0.6086592109577924	LY6C1	R1_top_hits	-2.604207950668439	-0.6086592109577924
GLLPSRA	-1.658881408357094	0	0.3366673313535524	LY6C1	R1_top_hits	-1.658881408357094	0.3366673313535524
GLPGARF	2.566286746011061	0	4.561835485721708	LY6C1	R1_top_hits	2.566286746011061	4.561835485721708
GLQRQWD	-2.7585892652318034	0	-0.763040525521157	LY6C1	R1_top_hits	-2.7585892652318034	-0.763040525521157
GLRPGGW	0.0690955078028774	0	2.064644247513524	LY6C1	R1_top_hits	0.0690955078028774	2.064644247513524
GLRYTST	-2.3408544049897193	0	-0.3453056652790729	LY6C1	R1_top_hits	-2.3408544049897193	-0.3453056652790729
GLSDARW	-1.734624038745968	0	0.26092470096467846	LY6C1	R1_top_hits	-1.734624038745968	0.26092470096467846
GLSDGRW	2.664600809022012	0	4.660149548732658	LY6C1	R1_top_hits	2.664600809022012	4.660149548732658
GLSGGRY	2.6440809926191746	0	4.639629732329821	LY6C1	R1_top_hits	2.6440809926191746	4.639629732329821
GLSPGAW	2.365752940721009	0	4.361301680431655	LY6C1	R1_top_hits	2.365752940721009	4.361301680431655
GLSRGDL	-6.563649776997078	0	-4.568101037286432	LY6C1	R1_top_hits	-6.563649776997078	-4.568101037286432
GLSSGRF	-2.930294960127256	0	-0.9347462204166095	LY6C1	R1_top_hits	-2.930294960127256	-0.9347462204166095
GLVKNAW	1.7794358112083635	0	3.77498455091901	LY6C1	R1_top_hits	1.7794358112083635	3.77498455091901
GMDQARY	-0.16692837574027392	0	1.8286203639703724	LY6C1	R1_top_hits	-0.16692837574027392	1.8286203639703724
GMHAGSW	1.703163208046539	0	3.6987119477571855	LY6C1	R1_top_hits	1.703163208046539	3.6987119477571855
GMPKAGP	-1.4757786149784462	0	0.5197701247322002	LY6C1	R1_top_hits	-1.4757786149784462	0.5197701247322002
GMREGFR	-3.0119956427140906	0	-1.0164469030034442	LY6C1	R1_top_hits	-3.0119956427140906	-1.0164469030034442
GMRGLSS	-3.6067981692221345	0	-1.611249429511488	LY6C1	R1_top_hits	-3.6067981692221345	-1.611249429511488
GMSDGRW	1.6762250200667217	0	3.671773759777368	LY6C1	R1_top_hits	1.6762250200667217	3.671773759777368
GMSKAGP	-1.653443410304896	0	0.34210532940575034	LY6C1	R1_top_hits	-1.653443410304896	0.34210532940575034
GMVEGRW	0.5312125550619462	0	2.5267612947725926	LY6C1	R1_top_hits	0.5312125550619462	2.5267612947725926
GMVGNGW	-0.8109277353971185	0	1.184621004313528	LY6C1	R1_top_hits	-0.8109277353971185	1.184621004313528
GMWQGST	2.951669048708552	0	4.947217788419199	LY6C1	R1_top_hits	2.951669048708552	4.947217788419199
GNDMSRW	1.6841703653148614	0	3.679719105025508	LY6C1	R1_top_hits	1.6841703653148614	3.679719105025508
GNDPGRW	2.7894574366026514	0	4.785006176313297	LY6C1	R1_top_hits	2.7894574366026514	4.785006176313297
GNDSARW	1.6399937675975182	0	3.6355425073081644	LY6C1	R1_top_hits	1.6399937675975182	3.6355425073081644
GNDTGRW	2.683564930696023	0	4.67911367040667	LY6C1	R1_top_hits	2.683564930696023	4.67911367040667
GNEIARW	1.7299884447506804	0	3.7255371844613268	LY6C1	R1_top_hits	1.7299884447506804	3.7255371844613268
GNELGRW	3.0243279733571575	0	5.019876713067804	LY6C1	R1_top_hits	3.0243279733571575	5.019876713067804
GNETGRW	1.8359970872072569	0	3.8315458269179032	LY6C1	R1_top_hits	1.8359970872072569	3.8315458269179032
GNEVGRW	2.960285691979448	0	4.955834431690095	LY6C1	R1_top_hits	2.960285691979448	4.955834431690095
GNEVSRW	0.0061832846955247505	0	2.001732024406171	LY6C1	R1_top_hits	0.0061832846955247505	2.001732024406171
GNHPGKW	-0.8943777824374273	0	1.1011709572732191	LY6C1	R1_top_hits	-0.8943777824374273	1.1011709572732191
GNIAGKW	-0.2690134879321532	0	1.7265352517784933	LY6C1	R1_top_hits	-0.2690134879321532	1.7265352517784933
GNKPSYT	-0.4723288898200687	0	1.5232198498905776	LY6C1	R1_top_hits	-0.4723288898200687	1.5232198498905776
GNKVGLW	-0.5739963639901157	0	1.4215523757205308	LY6C1	R1_top_hits	-0.5739963639901157	1.4215523757205308
GNMIRLI	-1.4030627127076085	0	0.5924860270030379	LY6C1	R1_top_hits	-1.4030627127076085	0.5924860270030379
GNNPGLW	2.340308416608886	0	4.335857156319532	LY6C1	R1_top_hits	2.340308416608886	4.335857156319532
GNNTGMW	-0.3408371441058013	0	1.654711595604845	LY6C1	R1_top_hits	-0.3408371441058013	1.654711595604845
GNPGFSY	-1.6927539745658282	0	0.3027947651448182	LY6C1	R1_top_hits	-1.6927539745658282	0.3027947651448182
GNPGWSH	2.502078851811081	0	4.497627591521727	LY6C1	R1_top_hits	2.502078851811081	4.497627591521727
GNPNWST	2.583407168283102	0	4.578955907993748	LY6C1	R1_top_hits	2.583407168283102	4.578955907993748
GNRGQFN	-4.321194962410045	0	-2.325646222699399	LY6C1	R1_top_hits	-4.321194962410045	-2.325646222699399
GNRSGVW	-0.10627754916449594	0	1.8892711905461503	LY6C1	R1_top_hits	-0.10627754916449594	1.8892711905461503
GNSERWN	-3.600266622714539	0	-1.6047178830038926	LY6C1	R1_top_hits	-3.600266622714539	-1.6047178830038926
GNSKGVW	0.3689583115940126	0	2.364507051304659	LY6C1	R1_top_hits	0.3689583115940126	2.364507051304659
GNSNWSH	-3.5279010052541917	0	-1.5323522655435453	LY6C1	R1_top_hits	-3.5279010052541917	-1.5323522655435453
GNSSRWD	-2.3602394125029003	0	-0.36469067279225387	LY6C1	R1_top_hits	-2.3602394125029003	-0.36469067279225387
GNTSRWD	2.116513773453227	0	4.112062513163874	LY6C1	R1_top_hits	2.116513773453227	4.112062513163874
GNVSRWD	-1.7490690930980088	0	0.24647964661263755	LY6C1	R1_top_hits	-1.7490690930980088	0.24647964661263755
GPAHGWN	-4.754905866214655	0	-2.759357126504008	LY6C1	R1_top_hits	-4.754905866214655	-2.759357126504008
GPDIARY	2.4259086903874243	0	4.421457430098071	LY6C1	R1_top_hits	2.4259086903874243	4.421457430098071
GPDMGRW	3.10022191233495	0	5.095770652045596	LY6C1	R1_top_hits	3.10022191233495	5.095770652045596
GPDRGPW	1.509138830609908	0	3.5046875703205544	LY6C1	R1_top_hits	1.509138830609908	3.5046875703205544
GPDVGRW	2.9182282152613475	0	4.913776954971993	LY6C1	R1_top_hits	2.9182282152613475	4.913776954971993
GPEGTFR	-4.635021374589859	0	-2.6394726348792124	LY6C1	R1_top_hits	-4.635021374589859	-2.6394726348792124
GPEWNRP	2.350966439227494	0	4.346515178938141	LY6C1	R1_top_hits	2.350966439227494	4.346515178938141
GPGDNRW	1.3417611431547871	0	3.3373098828654335	LY6C1	R1_top_hits	1.3417611431547871	3.3373098828654335
GPGEGRW	2.624027202024304	0	4.619575941734951	LY6C1	R1_top_hits	2.624027202024304	4.619575941734951
GPGESRW	1.8238590689928804	0	3.819407808703527	LY6C1	R1_top_hits	1.8238590689928804	3.819407808703527
GPGLGMR	-4.175357091094267	0	-2.179808351383621	LY6C1	R1_top_hits	-4.175357091094267	-2.179808351383621
GPGYSST	-4.457298526540296	0	-2.461749786829649	LY6C1	R1_top_hits	-4.457298526540296	-2.461749786829649
GPHDNRW	2.5955698245966268	0	4.591118564307273	LY6C1	R1_top_hits	2.5955698245966268	4.591118564307273
GPHPGQW	2.3766815842596567	0	4.372230323970303	LY6C1	R1_top_hits	2.3766815842596567	4.372230323970303
GPHYGTL	-2.938981761538013	0	-0.9434330218273668	LY6C1	R1_top_hits	-2.938981761538013	-0.9434330218273668
GPIRLVN	2.8262276142793543	0	4.821776353990001	LY6C1	R1_top_hits	2.8262276142793543	4.821776353990001
GPKWALD	2.9828311068036495	0	4.978379846514295	LY6C1	R1_top_hits	2.9828311068036495	4.978379846514295
GPKYAIN	-2.2913601812862687	0	-0.29581144157562234	LY6C1	R1_top_hits	-2.2913601812862687	-0.29581144157562234
GPKYSIQ	1.6135618903737647	0	3.609110630084411	LY6C1	R1_top_hits	1.6135618903737647	3.609110630084411
GPLHGYG	-3.099505752002411	0	-1.1039570122917648	LY6C1	R1_top_hits	-3.099505752002411	-1.1039570122917648
GPNPGKW	2.7530459166402848	0	4.748594656350932	LY6C1	R1_top_hits	2.7530459166402848	4.748594656350932
GPNVTRW	1.661437279361446	0	3.656986019072092	LY6C1	R1_top_hits	1.661437279361446	3.656986019072092
GPPEGRW	0.15950569552359556	0	2.155054435234242	LY6C1	R1_top_hits	0.15950569552359556	2.155054435234242
GPPRSIQ	1.1715755307101323	0	3.1671242704207785	LY6C1	R1_top_hits	1.1715755307101323	3.1671242704207785
GPQWSHS	-2.297733557960705	0	-0.30218481825005883	LY6C1	R1_top_hits	-2.297733557960705	-0.30218481825005883
GPSMARY	2.3364134476365486	0	4.3319621873471945	LY6C1	R1_top_hits	2.3364134476365486	4.3319621873471945
GPTAGHW	-0.037972411262652356	0	1.9575763284479941	LY6C1	R1_top_hits	-0.037972411262652356	1.9575763284479941
GPTWTSS	1.9234807342276188	0	3.919029473938265	LY6C1	R1_top_hits	1.9234807342276188	3.919029473938265
GPVEGRW	2.224667436361287	0	4.220216176071933	LY6C1	R1_top_hits	2.224667436361287	4.220216176071933
GQANWAS	2.7968188115191444	0	4.792367551229791	LY6C1	R1_top_hits	2.7968188115191444	4.792367551229791
GQDLGRW	3.0521208422566675	0	5.047669581967314	LY6C1	R1_top_hits	3.0521208422566675	5.047669581967314
GQDVSRW	2.241055668287639	0	4.236604407998286	LY6C1	R1_top_hits	2.241055668287639	4.236604407998286
GQGSRWD	1.7960815363368807	0	3.791630276047527	LY6C1	R1_top_hits	1.7960815363368807	3.791630276047527
GQNPGTW	1.0051451678688157	0	3.0006939075794623	LY6C1	R1_top_hits	1.0051451678688157	3.0006939075794623
GQPHWSS	1.5644926834344748	0	3.560041423145121	LY6C1	R1_top_hits	1.5644926834344748	3.560041423145121
GQQPGVW	-2.9417063828161103	0	-0.9461576431054639	LY6C1	R1_top_hits	-2.9417063828161103	-0.9461576431054639
GQRYGSL	-0.36822636668387543	0	1.627322373026771	LY6C1	R1_top_hits	-0.36822636668387543	1.627322373026771
GQVNWAA	1.2038086588987178	0	3.199357398609364	LY6C1	R1_top_hits	1.2038086588987178	3.199357398609364
GQVRLLN	-1.2484821158034074	0	0.747066623907239	LY6C1	R1_top_hits	-1.2484821158034074	0.747066623907239
GQWGTVS	-7.966252666115301	0	-5.970703926404655	LY6C1	R1_top_hits	-7.966252666115301	-5.970703926404655
GQWQGSS	1.6917310169820623	0	3.6872797566927087	LY6C1	R1_top_hits	1.6917310169820623	3.6872797566927087
GQWQGST	2.925959520149633	0	4.921508259860279	LY6C1	R1_top_hits	2.925959520149633	4.921508259860279
GQWQRPG	0.2470954439304918	0	2.242644183641138	LY6C1	R1_top_hits	0.2470954439304918	2.242644183641138
GQYLGSS	-5.010442677719105	0	-3.0148939380084587	LY6C1	R1_top_hits	-5.010442677719105	-3.0148939380084587
GRAYAIA	0.04230125143333535	0	2.0378499911439816	LY6C1	R1_top_hits	0.04230125143333535	2.0378499911439816
GRDDGRW	2.5167640747514386	0	4.512312814462085	LY6C1	R1_top_hits	2.5167640747514386	4.512312814462085
GRDLGVW	2.97727851499703	0	4.972827254707676	LY6C1	R1_top_hits	2.97727851499703	4.972827254707676
GRDQGFR	-3.145256900722358	0	-1.1497081610117115	LY6C1	R1_top_hits	-3.145256900722358	-1.1497081610117115
GRDRGIW	-0.2899892725349501	0	1.7055594671756964	LY6C1	R1_top_hits	-0.2899892725349501	1.7055594671756964
GRDRTHV	-2.5278093115428817	0	-0.5322605718322353	LY6C1	R1_top_hits	-2.5278093115428817	-0.5322605718322353
GRDVARF	1.4528784917694606	0	3.4484272314801068	LY6C1	R1_top_hits	1.4528784917694606	3.4484272314801068
GRDVGIW	2.515386181983763	0	4.5109349216944095	LY6C1	R1_top_hits	2.515386181983763	4.5109349216944095
GRDVGVW	2.5781418545873604	0	4.573690594298007	LY6C1	R1_top_hits	2.5781418545873604	4.573690594298007
GREAWGA	1.0635593176066322	0	3.0591080573172786	LY6C1	R1_top_hits	1.0635593176066322	3.0591080573172786
GRELYGL	0.18925660382971823	0	2.1848053435403645	LY6C1	R1_top_hits	0.18925660382971823	2.1848053435403645
GRENTWT	2.941557787324677	0	4.937106527035324	LY6C1	R1_top_hits	2.941557787324677	4.937106527035324
GRENWSH	2.7982729542542035	0	4.7938216939648495	LY6C1	R1_top_hits	2.7982729542542035	4.7938216939648495
GRFDLRP	2.6364894943785053	0	4.632038234089151	LY6C1	R1_top_hits	2.6364894943785053	4.632038234089151
GRFGGSS	-1.2393635135133116	0	0.7561852261973347	LY6C1	R1_top_hits	-1.2393635135133116	0.7561852261973347
GRFSSLA	-2.9373028167278057	0	-0.9417540770171593	LY6C1	R1_top_hits	-2.9373028167278057	-0.9417540770171593
GRGLGLA	2.5549231883702967	0	4.550471928080944	LY6C1	R1_top_hits	2.5549231883702967	4.550471928080944
GRGLVQL	2.29394877151676	0	4.289497511227406	LY6C1	R1_top_hits	2.29394877151676	4.289497511227406
GRGSLDW	-2.646596718756131	1	-0.6510479790454844	LY6C1	R1_top_hits	-2.646596718756131	-0.6510479790454844
GRHPGEW	2.2182217511202316	0	4.213770490830878	LY6C1	R1_top_hits	2.2182217511202316	4.213770490830878
GRIGGST	-0.4345423524183017	0	1.5610063872923448	LY6C1	R1_top_hits	-0.4345423524183017	1.5610063872923448
GRIGLSS	-3.3411003910433603	0	-1.345551651332714	LY6C1	R1_top_hits	-3.3411003910433603	-1.345551651332714
GRIMLNQ	1.4323203673908715	0	3.427869107101518	LY6C1	R1_top_hits	1.4323203673908715	3.427869107101518
GRIMLSA	1.0666321155915706	0	3.062180855302217	LY6C1	R1_top_hits	1.0666321155915706	3.062180855302217
GRLGGST	-0.9052075313496388	0	1.0903412083610076	LY6C1	R1_top_hits	-0.9052075313496388	1.0903412083610076
GRLMGST	2.820996944108152	0	4.8165456838187986	LY6C1	R1_top_hits	2.820996944108152	4.8165456838187986
GRLMLRE	-1.0933342635981824	0	0.902214476112464	LY6C1	R1_top_hits	-1.0933342635981824	0.902214476112464
GRLTGFG	0.6776111130319198	0	2.6731598527425664	LY6C1	R1_top_hits	0.6776111130319198	2.6731598527425664
GRLVLRD	2.3105145649710117	0	4.306063304681658	LY6C1	R1_top_hits	2.3105145649710117	4.306063304681658
GRMGVGF	-3.4105177924660497	0	-1.4149690527554033	LY6C1	R1_top_hits	-3.4105177924660497	-1.4149690527554033
GRMMGST	1.8867131551842955	0	3.882261894894942	LY6C1	R1_top_hits	1.8867131551842955	3.882261894894942
GRMPSEW	-2.829371065333726	0	-0.8338223256230797	LY6C1	R1_top_hits	-2.829371065333726	-0.8338223256230797
GRMYSLD	1.7610650192985475	0	3.756613759009194	LY6C1	R1_top_hits	1.7610650192985475	3.756613759009194
GRNIGFN	-4.740868560960688	0	-2.745319821250042	LY6C1	R1_top_hits	-4.740868560960688	-2.745319821250042
GRNPGQW	2.9817746969998247	0	4.977323436710471	LY6C1	R1_top_hits	2.9817746969998247	4.977323436710471
GRPEWSS	1.8759998642682807	0	3.871548603978927	LY6C1	R1_top_hits	1.8759998642682807	3.871548603978927
GRPGWSS	0.4725938720150896	0	2.468142611725736	LY6C1	R1_top_hits	0.4725938720150896	2.468142611725736
GRPMFSA	0.7199197042418621	0	2.7154684439525085	LY6C1	R1_top_hits	0.7199197042418621	2.7154684439525085
GRSPGSW	2.7312372360214408	0	4.726785975732087	LY6C1	R1_top_hits	2.7312372360214408	4.726785975732087
GRSPSYV	-0.8852244360420667	0	1.1103243036685797	LY6C1	R1_top_hits	-0.8852244360420667	1.1103243036685797
GRTGGSQ	-2.566159767593808	0	-0.5706110278831615	LY6C1	R1_top_hits	-2.566159767593808	-0.5706110278831615
GRTGLAQ	-0.3166867561576283	0	1.678861983553018	LY6C1	R1_top_hits	-0.3166867561576283	1.678861983553018
GRVGFAQ	0.9690399327324016	0	2.964588672443048	LY6C1	R1_top_hits	0.9690399327324016	2.964588672443048
GRVGSLY	0.19813000773318254	0	2.193678747443829	LY6C1	R1_top_hits	0.19813000773318254	2.193678747443829
GRVGWSA	2.528280691201343	0	4.52382943091199	LY6C1	R1_top_hits	2.528280691201343	4.52382943091199
GRVGYAY	1.5064405036801185	0	3.501989243390765	LY6C1	R1_top_hits	1.5064405036801185	3.501989243390765
GRVGYSM	-0.6032429330009186	0	1.3923058067097278	LY6C1	R1_top_hits	-0.6032429330009186	1.3923058067097278
GRVVLHN	2.960475933334836	0	4.956024673045482	LY6C1	R1_top_hits	2.960475933334836	4.956024673045482
GRVVLQN	2.2095052037898637	0	4.20505394350051	LY6C1	R1_top_hits	2.2095052037898637	4.20505394350051
GRVVLSN	2.504447583733004	0	4.49999632344365	LY6C1	R1_top_hits	2.504447583733004	4.49999632344365
GRVVMTN	-2.6782227028900163	0	-0.6826739631793699	LY6C1	R1_top_hits	-2.6782227028900163	-0.6826739631793699
GRVWPPE	0.14478068574284433	0	2.1403294254534906	LY6C1	R1_top_hits	0.14478068574284433	2.1403294254534906
GSATNMW	0.1278457403370729	0	2.123394480047719	LY6C1	R1_top_hits	0.1278457403370729	2.123394480047719
GSDGARF	-1.9400170654459077	0	0.055531674264738706	LY6C1	R1_top_hits	-1.9400170654459077	0.055531674264738706
GSDHARY	1.5860796022608121	0	3.5816283419714585	LY6C1	R1_top_hits	1.5860796022608121	3.5816283419714585
GSDHGRW	3.0951161144353065	0	5.0906648541459525	LY6C1	R1_top_hits	3.0951161144353065	5.0906648541459525
GSDLGRW	3.1260214435369926	0	5.1215701832476395	LY6C1	R1_top_hits	3.1260214435369926	5.1215701832476395
GSDMARF	0.7702582630536128	0	2.765807002764259	LY6C1	R1_top_hits	0.7702582630536128	2.765807002764259
GSDPRWA	-5.542675382714111	0	-3.5471266430034647	LY6C1	R1_top_hits	-5.542675382714111	-3.5471266430034647
GSDSGRW	2.5649846534620284	0	4.560533393172674	LY6C1	R1_top_hits	2.5649846534620284	4.560533393172674
GSDTGRW	2.8383536121157054	0	4.833902351826351	LY6C1	R1_top_hits	2.8383536121157054	4.833902351826351
GSDTSRW	1.1302687471885644	0	3.125817486899211	LY6C1	R1_top_hits	1.1302687471885644	3.125817486899211
GSDVARF	-0.38918968709600943	0	1.606359052614637	LY6C1	R1_top_hits	-0.38918968709600943	1.606359052614637
GSDVARW	2.723757717799588	0	4.719306457510235	LY6C1	R1_top_hits	2.723757717799588	4.719306457510235
GSDVARY	0.21149515265493135	0	2.2070438923655775	LY6C1	R1_top_hits	0.21149515265493135	2.2070438923655775
GSDVGHW	-3.8585422781101113	0	-1.862993538399465	LY6C1	R1_top_hits	-3.8585422781101113	-1.862993538399465
GSDVGRW	3.093677318595552	0	5.089226058306199	LY6C1	R1_top_hits	3.093677318595552	5.089226058306199
GSDVGVW	-1.4691320137255692	0	0.5264167259850772	LY6C1	R1_top_hits	-1.4691320137255692	0.5264167259850772
GSEAGRW	2.5505156739609767	0	4.546064413671623	LY6C1	R1_top_hits	2.5505156739609767	4.546064413671623
GSEIGRW	3.0183222741363513	0	5.013871013846998	LY6C1	R1_top_hits	3.0183222741363513	5.013871013846998
GSELGRW	2.9544565167705947	0	4.950005256481241	LY6C1	R1_top_hits	2.9544565167705947	4.950005256481241
GSETGRW	2.4045013718573554	0	4.400050111568001	LY6C1	R1_top_hits	2.4045013718573554	4.400050111568001
GSGMGLR	-1.7935121945071986	0	0.20203654520344783	LY6C1	R1_top_hits	-1.7935121945071986	0.20203654520344783
GSGTSLW	-0.6095925265183944	0	1.385956213192252	LY6C1	R1_top_hits	-0.6095925265183944	1.385956213192252
GSHDSRW	-0.18143519542275985	0	1.8141135442878866	LY6C1	R1_top_hits	-0.18143519542275985	1.8141135442878866
GSHSGSW	-2.8263334661998747	0	-0.8307847264892283	LY6C1	R1_top_hits	-2.8263334661998747	-0.8307847264892283
GSHVGAW	2.501891382979542	0	4.497440122690188	LY6C1	R1_top_hits	2.501891382979542	4.497440122690188
GSKPGLW	-2.411144541481743	0	-0.4155958017710968	LY6C1	R1_top_hits	-2.411144541481743	-0.4155958017710968
GSKWDMA	1.9629044113452998	0	3.958453151055946	LY6C1	R1_top_hits	1.9629044113452998	3.958453151055946
GSKWHLE	2.346886601388326	0	4.342435341098972	LY6C1	R1_top_hits	2.346886601388326	4.342435341098972
GSKWNLD	-0.5265190509516959	0	1.4690296887589505	LY6C1	R1_top_hits	-0.5265190509516959	1.4690296887589505
GSLKGSW	-5.098723122394535	0	-3.1031743826838887	LY6C1	R1_top_hits	-5.098723122394535	-3.1031743826838887
GSNDGRW	1.8052948213823914	0	3.800843561093038	LY6C1	R1_top_hits	1.8052948213823914	3.800843561093038
GSNKGVW	2.8820037959837554	0	4.877552535694402	LY6C1	R1_top_hits	2.8820037959837554	4.877552535694402
GSNLGRF	-0.787011610602615	0	1.2085371291080313	LY6C1	R1_top_hits	-0.787011610602615	1.2085371291080313
GSNMGQW	-0.14923186138244454	0	1.8463168783282018	LY6C1	R1_top_hits	-0.14923186138244454	1.8463168783282018
GSNPHWA	-4.38373064579412	0	-2.388181906083474	LY6C1	R1_top_hits	-4.38373064579412	-2.388181906083474
GSNTGVW	0.947790284086901	0	2.9433390237975474	LY6C1	R1_top_hits	0.947790284086901	2.9433390237975474
GSPVGRY	0.4799974351011585	0	2.475546174811805	LY6C1	R1_top_hits	0.4799974351011585	2.475546174811805
GSRPGPW	1.3089487736843073	0	3.3044975133949537	LY6C1	R1_top_hits	1.3089487736843073	3.3044975133949537
GSSKGAW	1.097727984708041	0	3.093276724418687	LY6C1	R1_top_hits	1.097727984708041	3.093276724418687
GSSMWKE	2.7178090373648773	0	4.713357777075524	LY6C1	R1_top_hits	2.7178090373648773	4.713357777075524
GSSPGMW	1.650647628417667	0	3.6461963681283134	LY6C1	R1_top_hits	1.650647628417667	3.6461963681283134
GSSPGQW	0.1321429875797496	0	2.127691727290396	LY6C1	R1_top_hits	0.1321429875797496	2.127691727290396
GSSPGRW	2.42986324564055	0	4.425411985351197	LY6C1	R1_top_hits	2.42986324564055	4.425411985351197
GSSPGSW	-2.57655692066967	0	-0.5810081809590235	LY6C1	R1_top_hits	-2.57655692066967	-0.5810081809590235
GSSPGVW	1.814781803433815	0	3.8103305431444614	LY6C1	R1_top_hits	1.814781803433815	3.8103305431444614
GSSSSMW	-0.5026703172714804	0	1.492878422439166	LY6C1	R1_top_hits	-0.5026703172714804	1.492878422439166
GSSTSMW	0.7887822032331573	0	2.7843309429438037	LY6C1	R1_top_hits	0.7887822032331573	2.7843309429438037
GSSVGAW	-0.0846453710498103	0	1.910903368660836	LY6C1	R1_top_hits	-0.0846453710498103	1.910903368660836
GSSVGVW	0.3801044416900986	0	2.375653181400745	LY6C1	R1_top_hits	0.3801044416900986	2.375653181400745
GSSYSTY	-4.968087844905556	0	-2.9725391051949095	LY6C1	R1_top_hits	-4.968087844905556	-2.9725391051949095
GSTRSIF	-0.11885881093377741	0	1.876689928776869	LY6C1	R1_top_hits	-0.11885881093377741	1.876689928776869
GSVKNAW	-1.202856569533484	0	0.7926921701771623	LY6C1	R1_top_hits	-1.202856569533484	0.7926921701771623
GSWQGSS	2.569650571519109	0	4.5651993112297555	LY6C1	R1_top_hits	2.569650571519109	4.5651993112297555
GSWTGPG	1.8931213054828138	0	3.88867004519346	LY6C1	R1_top_hits	1.8931213054828138	3.88867004519346
GSWVGNG	-1.0326886417546803	0	0.962860097955966	LY6C1	R1_top_hits	-1.0326886417546803	0.962860097955966
GSYELRI	-5.100430896888331	0	-3.1048821571776846	LY6C1	R1_top_hits	-5.100430896888331	-3.1048821571776846
GSYSDRF	-4.167298829360744	0	-2.171750089650098	LY6C1	R1_top_hits	-4.167298829360744	-2.171750089650098
GTDISRW	2.9473836328358995	0	4.9429323725465455	LY6C1	R1_top_hits	2.9473836328358995	4.9429323725465455
GTDNGRW	0.7651864671539051	0	2.7607352068645516	LY6C1	R1_top_hits	0.7651864671539051	2.7607352068645516
GTDQARW	1.6087840775038877	0	3.604332817214534	LY6C1	R1_top_hits	1.6087840775038877	3.604332817214534
GTDTGRW	2.882525158768793	0	4.878073898479439	LY6C1	R1_top_hits	2.882525158768793	4.878073898479439
GTEAGRW	2.177107541835266	0	4.172656281545912	LY6C1	R1_top_hits	2.177107541835266	4.172656281545912
GTEFARF	-0.8856159572917146	0	1.1099327824189318	LY6C1	R1_top_hits	-0.8856159572917146	1.1099327824189318
GTFGGSS	-7.39941899721868	0	-5.403870257508034	LY6C1	R1_top_hits	-7.39941899721868	-5.403870257508034
GTGYDLR	1.9894145626837938	0	3.98496330239444	LY6C1	R1_top_hits	1.9894145626837938	3.98496330239444
GTLPSYH	-2.622802657055273	0	-0.6272539173446265	LY6C1	R1_top_hits	-2.622802657055273	-0.6272539173446265
GTLRLTN	-0.3276172784655438	0	1.6679314612451026	LY6C1	R1_top_hits	-0.3276172784655438	1.6679314612451026
GTNLGKW	3.1388318006995686	0	5.1343805404102145	LY6C1	R1_top_hits	3.1388318006995686	5.1343805404102145
GTNSGVW	-2.9622592361362168	0	-0.9667104964255704	LY6C1	R1_top_hits	-2.9622592361362168	-0.9667104964255704
GTNVGVW	2.3846789991777975	0	4.380227738888443	LY6C1	R1_top_hits	2.3846789991777975	4.380227738888443
GTPYLSS	-3.267477844839434	0	-1.2719291051287875	LY6C1	R1_top_hits	-3.267477844839434	-1.2719291051287875
GTQSRWD	0.5306135201030218	0	2.526162259813668	LY6C1	R1_top_hits	0.5306135201030218	2.526162259813668
GTRGSIY	-0.16246198872063883	0	1.8330867509900075	LY6C1	R1_top_hits	-0.16246198872063883	1.8330867509900075
GTRYDLS	-0.013253481098397	0	1.9822952586122493	LY6C1	R1_top_hits	-0.013253481098397	1.9822952586122493
GTSMGAW	-2.3013341799493006	0	-0.30578544023865417	LY6C1	R1_top_hits	-2.3013341799493006	-0.30578544023865417
GTSPGMW	0.9742807780953546	0	2.969829517806001	LY6C1	R1_top_hits	0.9742807780953546	2.969829517806001
GTSPGRW	2.513393170133857	0	4.508941909844504	LY6C1	R1_top_hits	2.513393170133857	4.508941909844504
GTVRLTN	-4.427876363233798	0	-2.4323276235231517	LY6C1	R1_top_hits	-4.427876363233798	-2.4323276235231517
GTYTGFG	1.817299763020031	0	3.8128485027306773	LY6C1	R1_top_hits	1.817299763020031	3.8128485027306773
GTYTGYG	3.160791051658367	0	5.156339791369014	LY6C1	R1_top_hits	3.160791051658367	5.156339791369014
GVAARWE	-4.307015197157062	0	-2.3114664574464157	LY6C1	R1_top_hits	-4.307015197157062	-2.3114664574464157
GVADARW	-1.6832520711393466	0	0.3122966685712998	LY6C1	R1_top_hits	-1.6832520711393466	0.3122966685712998
GVAEGRW	2.025639137789416	0	4.021187877500062	LY6C1	R1_top_hits	2.025639137789416	4.021187877500062
GVAGARF	1.0237234972541092	0	3.0192722369647553	LY6C1	R1_top_hits	1.0237234972541092	3.0192722369647553
GVDAARY	0.5233001642275231	0	2.5188489039381694	LY6C1	R1_top_hits	0.5233001642275231	2.5188489039381694
GVDLGRY	1.7448851318187373	0	3.7404338715293837	LY6C1	R1_top_hits	1.7448851318187373	3.7404338715293837
GVDPARW	-2.255924746959095	0	-0.26037600724844845	LY6C1	R1_top_hits	-2.255924746959095	-0.26037600724844845
GVDQARW	2.753075799447841	0	4.748624539158488	LY6C1	R1_top_hits	2.753075799447841	4.748624539158488
GVDRGAW	-5.300170894016641	0	-3.3046221543059944	LY6C1	R1_top_hits	-5.300170894016641	-3.3046221543059944
GVDRGKW	2.712072424500677	0	4.707621164211323	LY6C1	R1_top_hits	2.712072424500677	4.707621164211323
GVDRGPW	1.7096639153019328	0	3.7052126550125792	LY6C1	R1_top_hits	1.7096639153019328	3.7052126550125792
GVDRGVW	1.285449403450175	0	3.2809981431608213	LY6C1	R1_top_hits	1.285449403450175	3.2809981431608213
GVDRTRW	-0.5698273033992527	0	1.4257214363113937	LY6C1	R1_top_hits	-0.5698273033992527	1.4257214363113937
GVDSARY	1.758696184161169	0	3.7542449238718154	LY6C1	R1_top_hits	1.758696184161169	3.7542449238718154
GVERGPW	-1.8103201195946301	0	0.18522862011601626	LY6C1	R1_top_hits	-1.8103201195946301	0.18522862011601626
GVERRWD	2.5142659046895894	0	4.509814644400236	LY6C1	R1_top_hits	2.5142659046895894	4.509814644400236
GVEVGRW	2.8327386696686183	0	4.828287409379264	LY6C1	R1_top_hits	2.8327386696686183	4.828287409379264
GVGEGRW	1.9454360113679021	0	3.9409847510785485	LY6C1	R1_top_hits	1.9454360113679021	3.9409847510785485
GVGGSFR	-3.149017640151521	0	-1.1534689004408745	LY6C1	R1_top_hits	-3.149017640151521	-1.1534689004408745
GVGYGSS	-3.237626498317273	0	-1.2420777586066265	LY6C1	R1_top_hits	-3.237626498317273	-1.2420777586066265
GVHDGFR	-3.101704319175421	0	-1.1061555794647746	LY6C1	R1_top_hits	-3.101704319175421	-1.1061555794647746
GVHDGRW	2.8784354470025404	0	4.873984186713187	LY6C1	R1_top_hits	2.8784354470025404	4.873984186713187
GVHEGFR	-4.347698632703982	0	-2.3521498929933355	LY6C1	R1_top_hits	-4.347698632703982	-2.3521498929933355
GVHGGWN	-1.2065540100001777	0	0.7889947297104687	LY6C1	R1_top_hits	-1.2065540100001777	0.7889947297104687
GVHTGSW	0.8878303847401636	0	2.8833791244508102	LY6C1	R1_top_hits	0.8878303847401636	2.8833791244508102
GVHWPAA	-3.8219757208814906	0	-1.8264269811708442	LY6C1	R1_top_hits	-3.8219757208814906	-1.8264269811708442
GVIRITN	1.205716637321813	0	3.2012653770324593	LY6C1	R1_top_hits	1.205716637321813	3.2012653770324593
GVKEGFR	-1.9395558023416841	0	0.05599293736896227	LY6C1	R1_top_hits	-1.9395558023416841	0.05599293736896227
GVLDGFR	2.6113338110373228	0	4.606882550747969	LY6C1	R1_top_hits	2.6113338110373228	4.606882550747969
GVLQGFA	-2.6934696296307865	0	-0.6979208899201401	LY6C1	R1_top_hits	-2.6934696296307865	-0.6979208899201401
GVNAGAW	-2.0918553011017558	0	-0.09630656139110938	LY6C1	R1_top_hits	-2.0918553011017558	-0.09630656139110938
GVNEGRW	2.9827812668156124	0	4.978330006526258	LY6C1	R1_top_hits	2.9827812668156124	4.978330006526258
GVNESRW	1.1189849021133624	0	3.114533641824009	LY6C1	R1_top_hits	1.1189849021133624	3.114533641824009
GVNKSLW	1.0328896559600018	0	3.028438395670648	LY6C1	R1_top_hits	1.0328896559600018	3.028438395670648
GVNQAKW	-0.3626178911117697	0	1.6329308485988767	LY6C1	R1_top_hits	-0.3626178911117697	1.6329308485988767
GVNQARF	2.5521784938271175	0	4.547727233537763	LY6C1	R1_top_hits	2.5521784938271175	4.547727233537763
GVNRALY	-0.8290791249285258	0	1.1664696147821205	LY6C1	R1_top_hits	-0.8290791249285258	1.1664696147821205
GVNRGAY	-3.464447037626287	0	-1.4688982979156404	LY6C1	R1_top_hits	-3.464447037626287	-1.4688982979156404
GVNSGRF	-2.395748563215853	0	-0.40019982350520644	LY6C1	R1_top_hits	-2.395748563215853	-0.40019982350520644
GVPGWSS	2.773159867853704	0	4.768708607564351	LY6C1	R1_top_hits	2.773159867853704	4.768708607564351
GVPNWSS	2.8661760614098113	0	4.861724801120458	LY6C1	R1_top_hits	2.8661760614098113	4.861724801120458
GVPYAHN	-4.472760366174509	0	-2.477211626463862	LY6C1	R1_top_hits	-4.472760366174509	-2.477211626463862
GVRSGYG	-0.6814466147683075	0	1.3141021249423388	LY6C1	R1_top_hits	-0.6814466147683075	1.3141021249423388
GVSEGRW	2.9201722174385347	0	4.915720957149182	LY6C1	R1_top_hits	2.9201722174385347	4.915720957149182
GVSESRW	-1.6211315868770106	0	0.37441715283363575	LY6C1	R1_top_hits	-1.6211315868770106	0.37441715283363575
GVSGARF	2.0183634798949357	0	4.013912219605582	LY6C1	R1_top_hits	2.0183634798949357	4.013912219605582
GVSLGKY	-0.5651314675606371	0	1.4304172721500092	LY6C1	R1_top_hits	-0.5651314675606371	1.4304172721500092
GVSPGAW	1.727558887203827	0	3.7231076269144734	LY6C1	R1_top_hits	1.727558887203827	3.7231076269144734
GVSPGPW	0.3250139243632131	0	2.3205626640738597	LY6C1	R1_top_hits	0.3250139243632131	2.3205626640738597
GVSQGRF	2.706812633426526	0	4.7023613731371725	LY6C1	R1_top_hits	2.706812633426526	4.7023613731371725
GVSSARF	1.2842293207803193	0	3.2797780604909654	LY6C1	R1_top_hits	1.2842293207803193	3.2797780604909654
GVTDARW	-2.529349652537973	0	-0.5338009128273264	LY6C1	R1_top_hits	-2.529349652537973	-0.5338009128273264
GVTKNLW	0.9115853383233714	0	2.9071340780340176	LY6C1	R1_top_hits	0.9115853383233714	2.9071340780340176
GVTNFHV	-1.8835157365658377	0	0.11203300314480868	LY6C1	R1_top_hits	-1.8835157365658377	0.11203300314480868
GVTRALY	-0.3516022630867452	0	1.6439464766239011	LY6C1	R1_top_hits	-0.3516022630867452	1.6439464766239011
GVWGAVS	-5.1655556254358	0	-3.170006885725154	LY6C1	R1_top_hits	-5.1655556254358	-3.170006885725154
GVWGSLA	-0.8251557373106495	0	1.1703930023999969	LY6C1	R1_top_hits	-0.8251557373106495	1.1703930023999969
GVWGSVA	-0.8972645652254037	0	1.0982841744852427	LY6C1	R1_top_hits	-0.8972645652254037	1.0982841744852427
GVWGSVP	-1.3116722552431241	0	0.6838764844675222	LY6C1	R1_top_hits	-1.3116722552431241	0.6838764844675222
GVYDARF	2.4647737630394317	0	4.460322502750078	LY6C1	R1_top_hits	2.4647737630394317	4.460322502750078
GVYMGSS	1.837214253776691	0	3.8327629934873375	LY6C1	R1_top_hits	1.837214253776691	3.8327629934873375
GWAGGSS	2.2773137423243233	0	4.27286248203497	LY6C1	R1_top_hits	2.2773137423243233	4.27286248203497
GWAHGSS	2.962600454007299	0	4.958149193717945	LY6C1	R1_top_hits	2.962600454007299	4.958149193717945
GWAKGAS	-2.605072110588565	0	-0.6095233708779184	LY6C1	R1_top_hits	-2.605072110588565	-0.6095233708779184
GWDLRSP	-2.366710603338717	0	-0.3711618636280707	LY6C1	R1_top_hits	-2.366710603338717	-0.3711618636280707
GWDLSRP	-3.053011781881975	0	-1.0574630421713285	LY6C1	R1_top_hits	-3.053011781881975	-1.0574630421713285
GWDRGAS	-4.019179741978901	0	-2.0236310022682544	LY6C1	R1_top_hits	-4.019179741978901	-2.0236310022682544
GWDRGST	1.4423347207799666	0	3.437883460490613	LY6C1	R1_top_hits	1.4423347207799666	3.437883460490613
GWGGGST	-4.356482823069787	0	-2.360934083359141	LY6C1	R1_top_hits	-4.356482823069787	-2.360934083359141
GWHGAAS	1.322623072424517	0	3.318171812135163	LY6C1	R1_top_hits	1.322623072424517	3.318171812135163
GWHGGSM	2.8315153788823872	0	4.827064118593034	LY6C1	R1_top_hits	2.8315153788823872	4.827064118593034
GWHGGSS	2.550953408427077	0	4.546502148137723	LY6C1	R1_top_hits	2.550953408427077	4.546502148137723
GWHGGST	3.063895445715999	0	5.059444185426646	LY6C1	R1_top_hits	3.063895445715999	5.059444185426646
GWHGGSV	2.895452312672965	0	4.891001052383611	LY6C1	R1_top_hits	2.895452312672965	4.891001052383611
GWIGGSV	1.9105561234888686	0	3.906104863199515	LY6C1	R1_top_hits	1.9105561234888686	3.906104863199515
GWKGDSS	-2.702464406639443	0	-0.7069156669287966	LY6C1	R1_top_hits	-2.702464406639443	-0.7069156669287966
GWLGGAS	2.128555023309172	0	4.124103763019818	LY6C1	R1_top_hits	2.128555023309172	4.124103763019818
GWPGGSA	-0.45191188958845896	0	1.5436368501221875	LY6C1	R1_top_hits	-0.45191188958845896	1.5436368501221875
GWPGGSQ	2.8950401255581077	0	4.890588865268754	LY6C1	R1_top_hits	2.8950401255581077	4.890588865268754
GWPGGSS	2.943581198868591	0	4.939129938579237	LY6C1	R1_top_hits	2.943581198868591	4.939129938579237
GWPGGST	2.930929228337825	0	4.926477968048472	LY6C1	R1_top_hits	2.930929228337825	4.926477968048472
GWPGGSV	-3.2174423641348255	0	-1.2218936244241791	LY6C1	R1_top_hits	-3.2174423641348255	-1.2218936244241791
GWPGQAS	2.1623485192506906	0	4.157897258961337	LY6C1	R1_top_hits	2.1623485192506906	4.157897258961337
GWQGGSL	-1.9375944557023632	0	0.057954284008283175	LY6C1	R1_top_hits	-1.9375944557023632	0.057954284008283175
GWQGGSV	2.5539641789449927	0	4.549512918655639	LY6C1	R1_top_hits	2.5539641789449927	4.549512918655639
GWRGDSV	-3.730972383362796	0	-1.7354236436521497	LY6C1	R1_top_hits	-3.730972383362796	-1.7354236436521497
GWRPHGD	-4.366920446913478	0	-2.3713717072028317	LY6C1	R1_top_hits	-4.366920446913478	-2.3713717072028317
GWRTDPA	-3.8643607623638774	0	-1.868812022653231	LY6C1	R1_top_hits	-3.8643607623638774	-1.868812022653231
GWSGGAQ	2.678818363710464	0	4.67436710342111	LY6C1	R1_top_hits	2.678818363710464	4.67436710342111
GWSGGSM	2.1212389500953455	0	4.116787689805992	LY6C1	R1_top_hits	2.1212389500953455	4.116787689805992
GWSGGSS	-0.1612050939370042	0	1.8343436457736422	LY6C1	R1_top_hits	-0.1612050939370042	1.8343436457736422
GWTGGSS	-1.7654627535352212	0	0.2300859861754252	LY6C1	R1_top_hits	-1.7654627535352212	0.2300859861754252
GWVGMSS	0.4992824588509638	0	2.4948311985616103	LY6C1	R1_top_hits	0.4992824588509638	2.4948311985616103
GYAAGFH	-2.7754750041496266	0	-0.7799262644389802	LY6C1	R1_top_hits	-2.7754750041496266	-0.7799262644389802
GYDLRTP	-1.3385428242684478	0	0.6570059154421986	LY6C1	R1_top_hits	-1.3385428242684478	0.6570059154421986
GYDTAKW	-0.8318179767706468	0	1.1637307629399996	LY6C1	R1_top_hits	-0.8318179767706468	1.1637307629399996
GYDTARF	1.1372617828413412	0	3.1328105225519876	LY6C1	R1_top_hits	1.1372617828413412	3.1328105225519876
GYDVSKW	-1.8203418483044551	0	0.17520689140619128	LY6C1	R1_top_hits	-1.8203418483044551	0.17520689140619128
GYIGGSS	-3.6842904539341363	0	-1.68874171422349	LY6C1	R1_top_hits	-3.6842904539341363	-1.68874171422349
GYIGGST	1.006686526978526	0	3.0022352666891723	LY6C1	R1_top_hits	1.006686526978526	3.0022352666891723
GYLPRPG	-0.6627007608747082	0	1.3328479788359382	LY6C1	R1_top_hits	-0.6627007608747082	1.3328479788359382
GYPGAAS	-4.061203741472495	0	-2.0656550017618485	LY6C1	R1_top_hits	-4.061203741472495	-2.0656550017618485
GYPGDRT	-2.982972642067198	0	-0.9874239023565514	LY6C1	R1_top_hits	-2.982972642067198	-0.9874239023565514
GYPGFSS	2.9596372499232744	0	4.955185989633921	LY6C1	R1_top_hits	2.9596372499232744	4.955185989633921
GYPGFST	3.088546290567015	0	5.084095030277661	LY6C1	R1_top_hits	3.088546290567015	5.084095030277661
GYPGHSS	2.2002255268981923	0	4.195774266608838	LY6C1	R1_top_hits	2.2002255268981923	4.195774266608838
GYPGSST	-2.1865763675032364	0	-0.19102762779258997	LY6C1	R1_top_hits	-2.1865763675032364	-0.19102762779258997
GYPLRGQ	-2.6353014496105915	0	-0.6397527098999451	LY6C1	R1_top_hits	-2.6353014496105915	-0.6397527098999451
GYPMYSA	-3.148750272700778	0	-1.1532015329901317	LY6C1	R1_top_hits	-3.148750272700778	-1.1532015329901317
GYSIRPA	-3.809282418973396	0	-1.8137336792627496	LY6C1	R1_top_hits	-3.809282418973396	-1.8137336792627496
GYSYTGS	-5.012009860545035	0	-3.0164611208343888	LY6C1	R1_top_hits	-5.012009860545035	-3.0164611208343888
GYVGGSS	-4.588806866081714	0	-2.5932581263710675	LY6C1	R1_top_hits	-4.588806866081714	-2.5932581263710675
GYVGMSS	-4.193238809101217	0	-2.1976900693905708	LY6C1	R1_top_hits	-4.193238809101217	-2.1976900693905708
GYVGYSS	0.03501636990067761	0	2.030565109611324	LY6C1	R1_top_hits	0.03501636990067761	2.030565109611324
GYVPAAS	0.33386032190040005	0	2.3294090616110465	LY6C1	R1_top_hits	0.33386032190040005	2.3294090616110465
HAEWGSS	2.499022633695726	0	4.494571373406373	LY6C1	R1_top_hits	2.499022633695726	4.494571373406373
HAFQGSS	2.0879629299876212	0	4.083511669698268	LY6C1	R1_top_hits	2.0879629299876212	4.083511669698268
HAHLGSA	-2.0678728300563805	0	-0.07232409034573406	LY6C1	R1_top_hits	-2.0678728300563805	-0.07232409034573406
HAHMGSM	0.40512619176346554	0	2.400674931474112	LY6C1	R1_top_hits	0.40512619176346554	2.400674931474112
HAIGFSS	-0.6272773852102502	0	1.3682713545003962	LY6C1	R1_top_hits	-0.6272773852102502	1.3682713545003962
HAKLGSS	2.4401782133913423	0	4.435726953101989	LY6C1	R1_top_hits	2.4401782133913423	4.435726953101989
HALHGSA	-0.7942680145045744	0	1.201280725206072	LY6C1	R1_top_hits	-0.7942680145045744	1.201280725206072
HALYGSV	1.254461610091397	0	3.2500103498020434	LY6C1	R1_top_hits	1.254461610091397	3.2500103498020434
HAPGWAS	-0.34504536982587364	0	1.6505033698847726	LY6C1	R1_top_hits	-0.34504536982587364	1.6505033698847726
HARLGSS	2.922699088561254	0	4.9182478282719	LY6C1	R1_top_hits	2.922699088561254	4.9182478282719
HATGYST	-4.042723818891548	0	-2.0471750791809016	LY6C1	R1_top_hits	-4.042723818891548	-2.0471750791809016
HAYHGST	2.9808841583772496	0	4.9764328980878965	LY6C1	R1_top_hits	2.9808841583772496	4.9764328980878965
HAYSLER	0.13490497157670514	0	2.1304537112873514	LY6C1	R1_top_hits	0.13490497157670514	2.1304537112873514
HEFLGSA	-4.291117429460071	0	-2.2955686897494245	LY6C1	R1_top_hits	-4.291117429460071	-2.2955686897494245
HERGYSS	-1.45099328784634	0	0.5445554518643063	LY6C1	R1_top_hits	-1.45099328784634	0.5445554518643063
HERLYSS	-1.5972421585884666	0	0.39830658112217976	LY6C1	R1_top_hits	-1.5972421585884666	0.39830658112217976
HEYRGSA	2.632470176251306	0	4.6280189159619525	LY6C1	R1_top_hits	2.632470176251306	4.6280189159619525
HFHGGAS	-0.1262099097543539	0	1.8693388299562925	LY6C1	R1_top_hits	-0.1262099097543539	1.8693388299562925
HFMGGSS	-0.6493496018150821	0	1.3461991378955642	LY6C1	R1_top_hits	-0.6493496018150821	1.3461991378955642
HFSLGSS	3.112840751628882	0	5.108389491339528	LY6C1	R1_top_hits	3.112840751628882	5.108389491339528
HGDSGRW	1.7519229209703406	0	3.7474716606809872	LY6C1	R1_top_hits	1.7519229209703406	3.7474716606809872
HGEVGRW	2.8402866055059866	0	4.835835345216633	LY6C1	R1_top_hits	2.8402866055059866	4.835835345216633
HGHGFAQ	2.841643169266254	0	4.8371919089769	LY6C1	R1_top_hits	2.841643169266254	4.8371919089769
HGLGFSS	1.55066148719414	0	3.5462102269047864	LY6C1	R1_top_hits	1.55066148719414	3.5462102269047864
HGQGRHE	-5.267051675869757	0	-3.2715029361591106	LY6C1	R1_top_hits	-5.267051675869757	-3.2715029361591106
HGQPGVW	1.8009899816856347	0	3.7965387213962813	LY6C1	R1_top_hits	1.8009899816856347	3.7965387213962813
HGRLEPL	-4.172321984382693	0	-2.1767732446720465	LY6C1	R1_top_hits	-4.172321984382693	-2.1767732446720465
HGSLHSY	-0.338435119686134	0	1.6571136200245125	LY6C1	R1_top_hits	-0.338435119686134	1.6571136200245125
HGYRLGE	-1.8049201823643664	0	0.19062855734628004	LY6C1	R1_top_hits	-1.8049201823643664	0.19062855734628004
HGYRLVE	-1.3615275121504091	0	0.6340212275602373	LY6C1	R1_top_hits	-1.3615275121504091	0.6340212275602373
HHPGGGW	-2.7327659021280764	0	-0.73721716241743	LY6C1	R1_top_hits	-2.7327659021280764	-0.73721716241743
HHSLGST	-0.602982462051028	0	1.3925662776596184	LY6C1	R1_top_hits	-0.602982462051028	1.3925662776596184
HHTMGSA	2.372744091791013	0	4.368292831501659	LY6C1	R1_top_hits	2.372744091791013	4.368292831501659
HIGFGSA	0.5384553952394753	0	2.5340041349501217	LY6C1	R1_top_hits	0.5384553952394753	2.5340041349501217
HIGGYGL	-0.21498677213311412	0	1.7805619675775324	LY6C1	R1_top_hits	-0.21498677213311412	1.7805619675775324
HISHGSA	2.74228509401566	0	4.737833833726306	LY6C1	R1_top_hits	2.74228509401566	4.737833833726306
HISMGSA	1.8014653631775541	0	3.7970141028882005	LY6C1	R1_top_hits	1.8014653631775541	3.7970141028882005
HISRGSS	2.827774785564846	0	4.823323525275493	LY6C1	R1_top_hits	2.827774785564846	4.823323525275493
HITHGAS	0.960100588300354	0	2.9556493280110003	LY6C1	R1_top_hits	0.960100588300354	2.9556493280110003
HITLKYS	2.071050894192513	0	4.066599633903159	LY6C1	R1_top_hits	2.071050894192513	4.066599633903159
HIYAGSS	2.547215338307195	0	4.542764078017841	LY6C1	R1_top_hits	2.547215338307195	4.542764078017841
HIYHGSV	1.0958587049747375	0	3.091407444685384	LY6C1	R1_top_hits	1.0958587049747375	3.091407444685384
HKALGST	1.1437899720601306	0	3.139338711770777	LY6C1	R1_top_hits	1.1437899720601306	3.139338711770777
HKFGGSQ	2.803323256421435	0	4.798871996132082	LY6C1	R1_top_hits	2.803323256421435	4.798871996132082
HKFNGSS	1.8546264434809179	0	3.8501751831915643	LY6C1	R1_top_hits	1.8546264434809179	3.8501751831915643
HKLHGSQ	0.6606496571099447	0	2.6561983968205913	LY6C1	R1_top_hits	0.6606496571099447	2.6561983968205913
HKLQGSA	-3.1755854171833793	0	-1.1800366774727329	LY6C1	R1_top_hits	-3.1755854171833793	-1.1800366774727329
HKPYSDF	2.4742774163472188	0	4.469826156057865	LY6C1	R1_top_hits	2.4742774163472188	4.469826156057865
HKTLGSA	2.599167983896632	0	4.594716723607279	LY6C1	R1_top_hits	2.599167983896632	4.594716723607279
HKVADWA	1.037331014182575	0	3.032879753893221	LY6C1	R1_top_hits	1.037331014182575	3.032879753893221
HKVLGSS	1.9840854177013871	0	3.9796341574120335	LY6C1	R1_top_hits	1.9840854177013871	3.9796341574120335
HLETYGR	1.4584623623353332	0	3.4540111020459796	LY6C1	R1_top_hits	1.4584623623353332	3.4540111020459796
HLHGYSD	3.106195739582252	0	5.101744479292899	LY6C1	R1_top_hits	3.106195739582252	5.101744479292899
HLRGYSE	2.557695190473467	0	4.553243930184113	LY6C1	R1_top_hits	2.557695190473467	4.553243930184113
HLSGYNT	3.087866918878637	0	5.083415658589283	LY6C1	R1_top_hits	3.087866918878637	5.083415658589283
HMLHGSA	2.8936258482348	0	4.889174587945446	LY6C1	R1_top_hits	2.8936258482348	4.889174587945446
HMTQGSA	-3.4032829381822802	0	-1.4077341984716338	LY6C1	R1_top_hits	-3.4032829381822802	-1.4077341984716338
HNFNGAM	-2.601506683912148	0	-0.6059579442015015	LY6C1	R1_top_hits	-2.601506683912148	-0.6059579442015015
HNKFGSS	-1.614875372916422	0	0.38067336679422437	LY6C1	R1_top_hits	-1.614875372916422	0.38067336679422437
HNNDGRW	1.5259680028575708	0	3.5215167425682172	LY6C1	R1_top_hits	1.5259680028575708	3.5215167425682172
HPAWGSA	2.492728137236244	0	4.488276876946891	LY6C1	R1_top_hits	2.492728137236244	4.488276876946891
HPEWMAS	2.921173717930396	0	4.916722457641042	LY6C1	R1_top_hits	2.921173717930396	4.916722457641042
HPEWSHQ	-4.319235106744527	0	-2.3236863670338805	LY6C1	R1_top_hits	-4.319235106744527	-2.3236863670338805
HPGDARW	2.2275858851813615	0	4.223134624892008	LY6C1	R1_top_hits	2.2275858851813615	4.223134624892008
HPGLGSS	-3.6825945462601846	0	-1.6870458065495382	LY6C1	R1_top_hits	-3.6825945462601846	-1.6870458065495382
HPHLVNV	-2.182590666142259	0	-0.18704192643161255	LY6C1	R1_top_hits	-2.182590666142259	-0.18704192643161255
HPHYMSS	0.13869121721523905	0	2.1342399569258856	LY6C1	R1_top_hits	0.13869121721523905	2.1342399569258856
HPRLGSS	2.952499526393739	0	4.948048266104385	LY6C1	R1_top_hits	2.952499526393739	4.948048266104385
HPTLRSA	-3.2295480424695358	0	-1.2339993027588894	LY6C1	R1_top_hits	-3.2295480424695358	-1.2339993027588894
HPTLRYA	2.6027159957693584	0	4.598264735480004	LY6C1	R1_top_hits	2.6027159957693584	4.598264735480004
HPTWSSA	2.7952475691914813	0	4.790796308902127	LY6C1	R1_top_hits	2.7952475691914813	4.790796308902127
HPVFHSS	1.8525629848386655	0	3.848111724549312	LY6C1	R1_top_hits	1.8525629848386655	3.848111724549312
HPVFKSS	0.13592422089081174	0	2.131472960601458	LY6C1	R1_top_hits	0.13592422089081174	2.131472960601458
HPVYNSS	-1.5077905961520754	0	0.48775814355857094	LY6C1	R1_top_hits	-1.5077905961520754	0.48775814355857094
HQDPGRW	1.748062540192346	0	3.7436112799029924	LY6C1	R1_top_hits	1.748062540192346	3.7436112799029924
HQRLGSS	2.9880045980115297	0	4.983553337722176	LY6C1	R1_top_hits	2.9880045980115297	4.983553337722176
HRALGST	2.9970772032365263	0	4.992625942947173	LY6C1	R1_top_hits	2.9970772032365263	4.992625942947173
HRFDLRD	0.6564486288925164	0	2.651997368603163	LY6C1	R1_top_hits	0.6564486288925164	2.651997368603163
HRFNGSS	0.6954970106059624	0	2.6910457503166088	LY6C1	R1_top_hits	0.6954970106059624	2.6910457503166088
HRLGGST	2.160187484520126	0	4.155736224230772	LY6C1	R1_top_hits	2.160187484520126	4.155736224230772
HRLLGAA	2.6974773127564458	0	4.693026052467092	LY6C1	R1_top_hits	2.6974773127564458	4.693026052467092
HRSEGSS	-6.070412471140669	0	-4.074863731430023	LY6C1	R1_top_hits	-6.070412471140669	-4.074863731430023
HRVMGSA	2.9093280309589806	0	4.9048767706696275	LY6C1	R1_top_hits	2.9093280309589806	4.9048767706696275
HRYEGSS	3.1103251719013096	0	5.1058739116119565	LY6C1	R1_top_hits	3.1103251719013096	5.1058739116119565
HSHGGLS	-11.056498709162732	0	-9.060949969452086	LY6C1	R1_top_hits	-11.056498709162732	-9.060949969452086
HSHGSLM	-2.1293594490352574	0	-0.13381070932461103	LY6C1	R1_top_hits	-2.1293594490352574	-0.13381070932461103
HSNPGVW	1.9954270061202344	0	3.9909757458308808	LY6C1	R1_top_hits	1.9954270061202344	3.9909757458308808
HSSAGLA	-6.066292531496123	0	-4.0707437917854765	LY6C1	R1_top_hits	-6.066292531496123	-4.0707437917854765
HSSHFSS	-1.8206517655023196	0	0.17489697420832684	LY6C1	R1_top_hits	-1.8206517655023196	0.17489697420832684
HSYSGST	-3.4103009772670587	0	-1.4147522375564123	LY6C1	R1_top_hits	-3.4103009772670587	-1.4147522375564123
HTGYGSS	1.9793824333125374	0	3.974931173023184	LY6C1	R1_top_hits	1.9793824333125374	3.974931173023184
HTRLGSS	2.845163139019251	0	4.8407118787298975	LY6C1	R1_top_hits	2.845163139019251	4.8407118787298975
HVALGSS	1.4551172290152294	0	3.450665968725876	LY6C1	R1_top_hits	1.4551172290152294	3.450665968725876
HVEFGSS	1.9457069760954708	0	3.9412557158061174	LY6C1	R1_top_hits	1.9457069760954708	3.9412557158061174
HVEWGSS	3.002893088887604	0	4.998441828598251	LY6C1	R1_top_hits	3.002893088887604	4.998441828598251
HVGDGRW	0.7118103826611414	0	2.7073591223717877	LY6C1	R1_top_hits	0.7118103826611414	2.7073591223717877
HVGWGSA	2.8143501892018072	0	4.809898928912453	LY6C1	R1_top_hits	2.8143501892018072	4.809898928912453
HVLLGSS	2.406841022982131	0	4.402389762692778	LY6C1	R1_top_hits	2.406841022982131	4.402389762692778
HVPYGST	2.1124883863014725	0	4.108037126012119	LY6C1	R1_top_hits	2.1124883863014725	4.108037126012119
HVRLGSS	2.777026964146784	0	4.772575703857431	LY6C1	R1_top_hits	2.777026964146784	4.772575703857431
HVRLMSA	1.910094721777963	0	3.9056434614886095	LY6C1	R1_top_hits	1.910094721777963	3.9056434614886095
HVSLGSS	1.870852610604621	0	3.866401350315267	LY6C1	R1_top_hits	1.870852610604621	3.866401350315267
HVSYGSQ	2.794606523264834	0	4.79015526297548	LY6C1	R1_top_hits	2.794606523264834	4.79015526297548
HVYGGST	1.1242901932572353	0	3.1198389329678817	LY6C1	R1_top_hits	1.1242901932572353	3.1198389329678817
HWGAGSS	1.2030256737418954	0	3.198574413452542	LY6C1	R1_top_hits	1.2030256737418954	3.198574413452542
HWKTGDS	-2.1202177037525125	0	-0.12466896404186611	LY6C1	R1_top_hits	-2.1202177037525125	-0.12466896404186611
HWSGGSS	2.874042338143017	0	4.869591077853663	LY6C1	R1_top_hits	2.874042338143017	4.869591077853663
HWTNGSS	1.322956099592309	0	3.3185048393029555	LY6C1	R1_top_hits	1.322956099592309	3.3185048393029555
HYAGQSS	-0.1015921162072851	0	1.8939566235033614	LY6C1	R1_top_hits	-0.1015921162072851	1.8939566235033614
HYHGGSQ	1.997394147225064	0	3.9929428869357104	LY6C1	R1_top_hits	1.997394147225064	3.9929428869357104
HYMGGSS	-1.3750737863905467	0	0.6204749533200997	LY6C1	R1_top_hits	-1.3750737863905467	0.6204749533200997
HYPRELT	-0.12721095165057555	0	1.868337788060071	LY6C1	R1_top_hits	-0.12721095165057555	1.868337788060071
HYTGHSS	1.3997559993096005	0	3.395304739020247	LY6C1	R1_top_hits	1.3997559993096005	3.395304739020247
HYVGGST	1.2038741032082199	0	3.1994228429188665	LY6C1	R1_top_hits	1.2038741032082199	3.1994228429188665
HYVGSAS	-0.19686336304154614	0	1.7986853766691002	LY6C1	R1_top_hits	-0.19686336304154614	1.7986853766691002
IAAFGSA	0.7800129601353627	0	2.7755616998460093	LY6C1	R1_top_hits	0.7800129601353627	2.7755616998460093
IAIGYST	0.20050542146768968	0	2.196054161178336	LY6C1	R1_top_hits	0.20050542146768968	2.196054161178336
IAKGYSQ	2.989915186052578	0	4.9854639257632245	LY6C1	R1_top_hits	2.989915186052578	4.9854639257632245
IAKYGSA	2.404140446784975	0	4.399689186495621	LY6C1	R1_top_hits	2.404140446784975	4.399689186495621
IALGYSA	-4.110791474883713	0	-2.1152427351730663	LY6C1	R1_top_hits	-4.110791474883713	-2.1152427351730663
IAMGYSS	1.8456032602709018	0	3.841151999981548	LY6C1	R1_top_hits	1.8456032602709018	3.841151999981548
IAMGYST	0.7946134509219335	0	2.79016219063258	LY6C1	R1_top_hits	0.7946134509219335	2.79016219063258
IAQGYST	-0.634558602218772	0	1.3609901374918745	LY6C1	R1_top_hits	-0.634558602218772	1.3609901374918745
IARGFSS	3.0511727809690274	0	5.046721520679673	LY6C1	R1_top_hits	3.0511727809690274	5.046721520679673
IARGYSV	2.7893474413696295	0	4.784896181080276	LY6C1	R1_top_hits	2.7893474413696295	4.784896181080276
IARLGSS	-0.8152490144869128	0	1.1802997252237337	LY6C1	R1_top_hits	-0.8152490144869128	1.1802997252237337
IASYGST	-4.182916568363853	0	-2.187367828653207	LY6C1	R1_top_hits	-4.182916568363853	-2.187367828653207
IATGYSS	-2.173428247425317	0	-0.17787950771467065	LY6C1	R1_top_hits	-2.173428247425317	-0.17787950771467065
IATRSMY	-2.8917067859950607	0	-0.8961580462844143	LY6C1	R1_top_hits	-2.8917067859950607	-0.8961580462844143
IATYGSS	0.47208360557645	0	2.4676323452870963	LY6C1	R1_top_hits	0.47208360557645	2.4676323452870963
IAVGFSS	-0.98552816538409	0	1.0100205743265565	LY6C1	R1_top_hits	-0.98552816538409	1.0100205743265565
IDGVVRW	-0.18704791116014374	0	1.8085008285505026	LY6C1	R1_top_hits	-0.18704791116014374	1.8085008285505026
IDRGYSV	1.1077996257219433	0	3.1033483654325895	LY6C1	R1_top_hits	1.1077996257219433	3.1033483654325895
IEAWTAA	-1.8286462645523258	0	0.16690247515832057	LY6C1	R1_top_hits	-1.8286462645523258	0.16690247515832057
IEHSGRW	3.0166183464687375	0	5.0121670861793834	LY6C1	R1_top_hits	3.0166183464687375	5.0121670861793834
IERGFSS	1.8691341018222092	0	3.8646828415328556	LY6C1	R1_top_hits	1.8691341018222092	3.8646828415328556
IFKPQAS	1.501747910854953	0	3.497296650565599	LY6C1	R1_top_hits	1.501747910854953	3.497296650565599
IFLHGST	2.1415880744650644	0	4.137136814175711	LY6C1	R1_top_hits	2.1415880744650644	4.137136814175711
IFPGESQ	1.6672158035028555	0	3.662764543213502	LY6C1	R1_top_hits	1.6672158035028555	3.662764543213502
IFPGGSM	0.42330480504778817	0	2.4188535447584347	LY6C1	R1_top_hits	0.42330480504778817	2.4188535447584347
IGATMRF	-0.9303231488267965	0	1.06522559088385	LY6C1	R1_top_hits	-0.9303231488267965	1.06522559088385
IGHGYAQ	2.940966308094748	0	4.936515047805394	LY6C1	R1_top_hits	2.940966308094748	4.936515047805394
IGKGFSQ	-0.17271361722975334	0	1.822835122480893	LY6C1	R1_top_hits	-0.17271361722975334	1.822835122480893
IGPGFSS	-0.4982686294201007	0	1.4972801102905458	LY6C1	R1_top_hits	-0.4982686294201007	1.4972801102905458
IGPPGKW	1.461170558932187	0	3.4567192986428337	LY6C1	R1_top_hits	1.461170558932187	3.4567192986428337
IGPSRWD	2.1806375364136983	0	4.176186276124344	LY6C1	R1_top_hits	2.1806375364136983	4.176186276124344
IGSPGAW	-1.1667795736531301	0	0.8287691660575163	LY6C1	R1_top_hits	-1.1667795736531301	0.8287691660575163
IHHSVSI	-0.05405526007359324	0	1.941493479637053	LY6C1	R1_top_hits	-0.05405526007359324	1.941493479637053
IHPGFSQ	3.0005659125231547	0	4.996114652233802	LY6C1	R1_top_hits	3.0005659125231547	4.996114652233802
IHYASSS	-2.4696671920560616	0	-0.47411845234541516	LY6C1	R1_top_hits	-2.4696671920560616	-0.47411845234541516
IIKGYSS	-0.3643468054286212	0	1.6312019342820252	LY6C1	R1_top_hits	-0.3643468054286212	1.6312019342820252
IIKVTNG	-2.9352941501148533	0	-0.9397454104042069	LY6C1	R1_top_hits	-2.9352941501148533	-0.9397454104042069
IIYAGSA	-0.8511199566286756	0	1.1444287830819708	LY6C1	R1_top_hits	-0.8511199566286756	1.1444287830819708
IIYNGSS	-1.9479962258694905	0	0.047552513841155886	LY6C1	R1_top_hits	-1.9479962258694905	0.047552513841155886
IKAGYSS	2.6903203747461153	0	4.685869114456762	LY6C1	R1_top_hits	2.6903203747461153	4.685869114456762
IKAPGPW	1.9939544072888387	0	3.989503146999485	LY6C1	R1_top_hits	1.9939544072888387	3.989503146999485
IKFDLRG	2.9598627177960806	0	4.955411457506727	LY6C1	R1_top_hits	2.9598627177960806	4.955411457506727
IKFQGSS	2.4922327536534983	0	4.487781493364144	LY6C1	R1_top_hits	2.4922327536534983	4.487781493364144
IKNGSWN	-1.1450467660703119	0	0.8505019736403345	LY6C1	R1_top_hits	-1.1450467660703119	0.8505019736403345
IKWEGSS	2.9729282246730326	0	4.9684769643836795	LY6C1	R1_top_hits	2.9729282246730326	4.9684769643836795
IKYAGSS	2.09873767156485	0	4.094286411275496	LY6C1	R1_top_hits	2.09873767156485	4.094286411275496
IKYGYAA	2.39477666287861	0	4.390325402589257	LY6C1	R1_top_hits	2.39477666287861	4.390325402589257
ILAGFTD	2.8580399516138186	0	4.853588691324465	LY6C1	R1_top_hits	2.8580399516138186	4.853588691324465
ILAGWKD	3.1143916678734707	0	5.1099404075841175	LY6C1	R1_top_hits	3.1143916678734707	5.1099404075841175
ILAGWTE	2.8470528218489375	0	4.842601561559584	LY6C1	R1_top_hits	2.8470528218489375	4.842601561559584
ILAGYMD	2.8251506255756986	0	4.820699365286345	LY6C1	R1_top_hits	2.8251506255756986	4.820699365286345
ILGGYHS	0.6403508525632128	0	2.635899592273859	LY6C1	R1_top_hits	0.6403508525632128	2.635899592273859
ILIGRGG	2.3228530231428763	0	4.318401762853522	LY6C1	R1_top_hits	2.3228530231428763	4.318401762853522
ILKGAGW	2.370919017473363	0	4.36646775718401	LY6C1	R1_top_hits	2.370919017473363	4.36646775718401
ILLGRVG	2.8070821721518335	0	4.8026309118624795	LY6C1	R1_top_hits	2.8070821721518335	4.8026309118624795
ILQRESL	0.13334746933051966	0	2.128896209041166	LY6C1	R1_top_hits	0.13334746933051966	2.128896209041166
ILRGYDV	3.0589083472160343	0	5.05445708692668	LY6C1	R1_top_hits	3.0589083472160343	5.05445708692668
ILSGFRD	2.925842746233617	0	4.921391485944263	LY6C1	R1_top_hits	2.925842746233617	4.921391485944263
ILSGYNS	-0.00017625126907539618	0	1.995372488441571	LY6C1	R1_top_hits	-0.00017625126907539618	1.995372488441571
ILVGREG	2.91925027641352	0	4.914799016124166	LY6C1	R1_top_hits	2.91925027641352	4.914799016124166
ILVGRTG	2.3976817208228707	0	4.393230460533517	LY6C1	R1_top_hits	2.3976817208228707	4.393230460533517
IMKGYSM	2.9468016616925166	0	4.9423504014031625	LY6C1	R1_top_hits	2.9468016616925166	4.9423504014031625
IMNSYGV	2.8501025909237647	0	4.845651330634411	LY6C1	R1_top_hits	2.8501025909237647	4.845651330634411
IMSGYSS	-1.3141775064314984	0	0.681371233279148	LY6C1	R1_top_hits	-1.3141775064314984	0.681371233279148
IMYQGSS	2.7963418527079025	0	4.791890592418548	LY6C1	R1_top_hits	2.7963418527079025	4.791890592418548
INGVEWK	-0.9145030492293412	0	1.081045690481305	LY6C1	R1_top_hits	-0.9145030492293412	1.081045690481305
INYGGSQ	2.9049019147154476	0	4.900450654426094	LY6C1	R1_top_hits	2.9049019147154476	4.900450654426094
INYSASL	2.2527934985815965	0	4.248342238292243	LY6C1	R1_top_hits	2.2527934985815965	4.248342238292243
IPAWSSS	-0.7305475858562975	0	1.2650011538543489	LY6C1	R1_top_hits	-0.7305475858562975	1.2650011538543489
IPGDARW	2.8081910959790095	0	4.803739835689656	LY6C1	R1_top_hits	2.8081910959790095	4.803739835689656
IPGREWT	0.6875859378800824	0	2.6831346775907288	LY6C1	R1_top_hits	0.6875859378800824	2.6831346775907288
IPKQCIA	1.568476048340106	0	3.5640247880507525	LY6C1	R1_top_hits	1.568476048340106	3.5640247880507525
IPSEARW	1.3954678398576998	0	3.3910165795683462	LY6C1	R1_top_hits	1.3954678398576998	3.3910165795683462
IQKWSLD	-3.189922969841233	0	-1.1943742301305864	LY6C1	R1_top_hits	-3.189922969841233	-1.1943742301305864
IQYKMPT	-1.1871936564202872	0	0.8083550832903592	LY6C1	R1_top_hits	-1.1871936564202872	0.8083550832903592
IRAGYAM	2.8370961526034906	0	4.832644892314137	LY6C1	R1_top_hits	2.8370961526034906	4.832644892314137
IRAGYAV	-0.0632411041395667	0	1.9323076355710798	LY6C1	R1_top_hits	-0.0632411041395667	1.9323076355710798
IRALGSA	-1.6187663247103454	0	0.37678241500030096	LY6C1	R1_top_hits	-1.6187663247103454	0.37678241500030096
IRALGSM	-2.0774089672361145	0	-0.08186022752546807	LY6C1	R1_top_hits	-2.0774089672361145	-0.08186022752546807
IRALGSQ	-0.6866585566259147	0	1.3088901830847317	LY6C1	R1_top_hits	-0.6866585566259147	1.3088901830847317
IRDTFRT	-2.678377958287234	0	-0.6828292185765874	LY6C1	R1_top_hits	-2.678377958287234	-0.6828292185765874
IREGYSS	-2.052189811537597	0	-0.05664107182695055	LY6C1	R1_top_hits	-2.052189811537597	-0.05664107182695055
IREHGSS	2.4899062917793904	0	4.485455031490037	LY6C1	R1_top_hits	2.4899062917793904	4.485455031490037
IREMGSS	-3.2197704487981103	0	-1.2242217090874639	LY6C1	R1_top_hits	-3.2197704487981103	-1.2242217090874639
IRERGSQ	0.5546234495155036	0	2.55017218922615	LY6C1	R1_top_hits	0.5546234495155036	2.55017218922615
IRFEGSM	-0.27089932637407577	0	1.7246494133365706	LY6C1	R1_top_hits	-0.27089932637407577	1.7246494133365706
IRGATGP	-5.802135990246709	0	-3.806587250536063	LY6C1	R1_top_hits	-5.802135990246709	-3.806587250536063
IRHEGSA	-4.962297130795008	0	-2.9667483910843617	LY6C1	R1_top_hits	-4.962297130795008	-2.9667483910843617
IRIAESS	0.060489763832315704	0	2.056038503542962	LY6C1	R1_top_hits	0.060489763832315704	2.056038503542962
IRLGEAQ	-1.9206279199657215	0	0.07492081974492493	LY6C1	R1_top_hits	-1.9206279199657215	0.07492081974492493
IRLGSTY	-1.8291767330391244	0	0.16637200667152197	LY6C1	R1_top_hits	-1.8291767330391244	0.16637200667152197
IRMGFSA	0.0605482583990225	0	2.056096998109669	LY6C1	R1_top_hits	0.0605482583990225	2.056096998109669
IRNGSIY	2.869230595242625	0	4.864779334953271	LY6C1	R1_top_hits	2.869230595242625	4.864779334953271
IRPFESS	2.514999487937493	0	4.5105482276481395	LY6C1	R1_top_hits	2.514999487937493	4.5105482276481395
IRPGWAM	2.3277903446312473	0	4.323339084341894	LY6C1	R1_top_hits	2.3277903446312473	4.323339084341894
IRPMGSM	-0.8402114892915051	0	1.1553372504191413	LY6C1	R1_top_hits	-0.8402114892915051	1.1553372504191413
IRQGFSA	-3.079919544688395	0	-1.0843708049777487	LY6C1	R1_top_hits	-3.079919544688395	-1.0843708049777487
IRQGGAQ	-3.6867786056230796	0	-1.6912298659124332	LY6C1	R1_top_hits	-3.6867786056230796	-1.6912298659124332
IRQSSWD	-4.280351586105373	0	-2.2848028463947263	LY6C1	R1_top_hits	-4.280351586105373	-2.2848028463947263
IRSGGSQ	-3.6999658166190796	0	-1.7044170769084332	LY6C1	R1_top_hits	-3.6999658166190796	-1.7044170769084332
IRSGYSQ	2.865808968366511	0	4.861357708077158	LY6C1	R1_top_hits	2.865808968366511	4.861357708077158
IRSMGSS	1.7284609519724188	0	3.724009691683065	LY6C1	R1_top_hits	1.7284609519724188	3.724009691683065
IRTGLSQ	-0.3145483477511454	0	1.681000391959501	LY6C1	R1_top_hits	-0.3145483477511454	1.681000391959501
IRTGYAQ	3.114190961534481	0	5.109739701245127	LY6C1	R1_top_hits	3.114190961534481	5.109739701245127
IRVADRS	-2.2790385968911315	0	-0.28348985718048514	LY6C1	R1_top_hits	-2.2790385968911315	-0.28348985718048514
IRYEGST	2.6094092810895173	0	4.604958020800163	LY6C1	R1_top_hits	2.6094092810895173	4.604958020800163
ISFGGAQ	-1.2741553389425628	0	0.7213934007680836	LY6C1	R1_top_hits	-1.2741553389425628	0.7213934007680836
ISNSARF	-0.9843421692187482	0	1.0112065704918982	LY6C1	R1_top_hits	-0.9843421692187482	1.0112065704918982
ISNTARY	-0.8169041395068153	0	1.178644600203831	LY6C1	R1_top_hits	-0.8169041395068153	1.178644600203831
ISRGFAQ	2.9852148871422086	0	4.9807636268528555	LY6C1	R1_top_hits	2.9852148871422086	4.9807636268528555
ISRSGWD	-4.798951228152226	0	-2.8034024884415794	LY6C1	R1_top_hits	-4.798951228152226	-2.8034024884415794
ISSGYAQ	-0.21761707213202716	0	1.7779316675786192	LY6C1	R1_top_hits	-0.21761707213202716	1.7779316675786192
ISVGWSS	2.090750608616423	0	4.086299348327069	LY6C1	R1_top_hits	2.090750608616423	4.086299348327069
ISVSSSG	-6.137246918595654	0	-4.141698178885008	LY6C1	R1_top_hits	-6.137246918595654	-4.141698178885008
ITHSGAW	-2.621104235957209	0	-0.6255554962465628	LY6C1	R1_top_hits	-2.621104235957209	-0.6255554962465628
ITRAIPY	-4.210344003683739	0	-2.2147952639730923	LY6C1	R1_top_hits	-4.210344003683739	-2.2147952639730923
ITRGFSA	-2.69895657216925	0	-0.7034078324586037	LY6C1	R1_top_hits	-2.69895657216925	-0.7034078324586037
ITRGFSS	2.890846124547548	0	4.886394864258195	LY6C1	R1_top_hits	2.890846124547548	4.886394864258195
ITRGSVY	2.896775624059634	0	4.89232436377028	LY6C1	R1_top_hits	2.896775624059634	4.89232436377028
ITRGTVY	3.0731056237701555	0	5.0686543634808015	LY6C1	R1_top_hits	3.0731056237701555	5.0686543634808015
ITRLSAP	-5.7789581080567505	0	-3.783409368346104	LY6C1	R1_top_hits	-5.7789581080567505	-3.783409368346104
ITTLVAS	-3.3984033174231487	0	-1.4028545777125023	LY6C1	R1_top_hits	-3.3984033174231487	-1.4028545777125023
IVAMGSS	-4.008386371639678	0	-2.0128376319290315	LY6C1	R1_top_hits	-4.008386371639678	-2.0128376319290315
IVARGSS	-1.2022659460717016	0	0.7932827936389448	LY6C1	R1_top_hits	-1.2022659460717016	0.7932827936389448
IVFQGSH	1.9533259291094653	0	3.9488746688201117	LY6C1	R1_top_hits	1.9533259291094653	3.9488746688201117
IVGGSFR	-1.8534547660570588	0	0.14209397365358756	LY6C1	R1_top_hits	-1.8534547660570588	0.14209397365358756
IVGGSLR	-0.9936171785573416	0	1.0019315611533048	LY6C1	R1_top_hits	-0.9936171785573416	1.0019315611533048
IVHGMAQ	0.510705777166536	0	2.506254516877182	LY6C1	R1_top_hits	0.510705777166536	2.506254516877182
IVKGYSA	-1.7661500196245197	0	0.22939872008612672	LY6C1	R1_top_hits	-1.7661500196245197	0.22939872008612672
IVKGYSS	1.3476579842567238	0	3.34320672396737	LY6C1	R1_top_hits	1.3476579842567238	3.34320672396737
IVPGMSS	-3.1827761859383767	0	-1.1872274462277304	LY6C1	R1_top_hits	-3.1827761859383767	-1.1872274462277304
IVRGYSS	3.0815352107877256	0	5.077083950498372	LY6C1	R1_top_hits	3.0815352107877256	5.077083950498372
IVSYGSA	2.47550683279158	0	4.471055572502227	LY6C1	R1_top_hits	2.47550683279158	4.471055572502227
IVYGGSS	0.37290089938040094	0	2.368449639091047	LY6C1	R1_top_hits	0.37290089938040094	2.368449639091047
IVYSGSS	0.6931754795902625	0	2.6887242193009087	LY6C1	R1_top_hits	0.6931754795902625	2.6887242193009087
IWAGQST	0.7311881475365807	0	2.726736887247227	LY6C1	R1_top_hits	0.7311881475365807	2.726736887247227
IWAGSAT	2.022071727138246	0	4.017620466848893	LY6C1	R1_top_hits	2.022071727138246	4.017620466848893
IWDNMPA	-4.8458507591768925	0	-2.850302019466246	LY6C1	R1_top_hits	-4.8458507591768925	-2.850302019466246
IWPGNST	-1.7890157391736745	0	0.20653300053697188	LY6C1	R1_top_hits	-1.7890157391736745	0.20653300053697188
IWVGGAA	-2.9365419297049535	0	-0.9409931899943071	LY6C1	R1_top_hits	-2.9365419297049535	-0.9409931899943071
IYAGFNE	3.0486178443535925	0	5.044166584064239	LY6C1	R1_top_hits	3.0486178443535925	5.044166584064239
IYDNRYA	-4.274521977127969	0	-2.2789732374173224	LY6C1	R1_top_hits	-4.274521977127969	-2.2789732374173224
IYHGSST	1.3439112856822062	0	3.3394600253928526	LY6C1	R1_top_hits	1.3439112856822062	3.3394600253928526
IYHPNLG	1.8502505437755898	0	3.8457992834862362	LY6C1	R1_top_hits	1.8502505437755898	3.8457992834862362
IYKASNA	-1.5341721415670355	0	0.46137659814361087	LY6C1	R1_top_hits	-1.5341721415670355	0.46137659814361087
IYKERMA	-2.90957445714169	0	-0.9140257174310435	LY6C1	R1_top_hits	-2.90957445714169	-0.9140257174310435
IYKVAEP	-4.490686008721172	0	-2.495137269010526	LY6C1	R1_top_hits	-4.490686008721172	-2.495137269010526
IYPGTST	0.2387708087141751	0	2.2343195484248213	LY6C1	R1_top_hits	0.2387708087141751	2.2343195484248213
IYRGMST	2.6739519924015234	0	4.669500732112169	LY6C1	R1_top_hits	2.6739519924015234	4.669500732112169
IYSPQAS	2.1246408274351323	0	4.120189567145779	LY6C1	R1_top_hits	2.1246408274351323	4.120189567145779
IYVGSST	1.955244885032512	0	3.9507936247431585	LY6C1	R1_top_hits	1.955244885032512	3.9507936247431585
IYVPSSS	-0.26901871713060294	0	1.7265300225800435	LY6C1	R1_top_hits	-0.26901871713060294	1.7265300225800435
KAAGMSW	3.0766654239415834	0	5.07221416365223	LY6C1	R1_top_hits	3.0766654239415834	5.07221416365223
KADNWHL	2.859805556756089	0	4.855354296466736	LY6C1	R1_top_hits	2.859805556756089	4.855354296466736
KAEGTYW	-2.9212366494600683	0	-0.9256879097494219	LY6C1	R1_top_hits	-2.9212366494600683	-0.9256879097494219
KAHTSMG	-2.464433367460466	0	-0.46888462774981976	LY6C1	R1_top_hits	-2.464433367460466	-0.46888462774981976
KAIGMSQ	0.0678064328962273	0	2.0633551726068737	LY6C1	R1_top_hits	0.0678064328962273	2.0633551726068737
KANSGVW	2.8691858303962725	0	4.8647345701069185	LY6C1	R1_top_hits	2.8691858303962725	4.8647345701069185
KAPGFSQ	3.0459210482442125	0	5.041469787954859	LY6C1	R1_top_hits	3.0459210482442125	5.041469787954859
KAPGFSV	-0.047664564146839054	0	1.9478841755638074	LY6C1	R1_top_hits	-0.047664564146839054	1.9478841755638074
KAPGIQW	2.9672639607305658	0	4.962812700441212	LY6C1	R1_top_hits	2.9672639607305658	4.962812700441212
KAPSFSS	-1.607026046578616	0	0.38852269313203047	LY6C1	R1_top_hits	-1.607026046578616	0.38852269313203047
KAVGSSW	2.486198493614775	0	4.481747233325422	LY6C1	R1_top_hits	2.486198493614775	4.481747233325422
KAYDLNP	-4.574879875288393	0	-2.5793311355777466	LY6C1	R1_top_hits	-4.574879875288393	-2.5793311355777466
KAYDLRV	2.740069905309356	0	4.735618645020002	LY6C1	R1_top_hits	2.740069905309356	4.735618645020002
KDDYSYY	-1.1483295430022022	0	0.8472191967084441	LY6C1	R1_top_hits	-1.1483295430022022	0.8472191967084441
KDFDTYR	-4.22646486369465	0	-2.2309161239840036	LY6C1	R1_top_hits	-4.22646486369465	-2.2309161239840036
KDGDSRW	-0.8400901032503776	0	1.1554586364602688	LY6C1	R1_top_hits	-0.8400901032503776	1.1554586364602688
KDPRSPW	-1.9844069103666029	0	0.011141829344043508	LY6C1	R1_top_hits	-1.9844069103666029	0.011141829344043508
KDRGYSS	2.5191564139096227	0	4.51470515362027	LY6C1	R1_top_hits	2.5191564139096227	4.51470515362027
KDVNWSS	2.8181378252141327	0	4.8136865649247795	LY6C1	R1_top_hits	2.8181378252141327	4.8136865649247795
KEAWDRA	2.3242785900279475	0	4.319827329738594	LY6C1	R1_top_hits	2.3242785900279475	4.319827329738594
KELGRTY	-1.6519162848547833	0	0.34363245485586313	LY6C1	R1_top_hits	-1.6519162848547833	0.34363245485586313
KEMGRIY	2.1781239531987815	0	4.173672692909427	LY6C1	R1_top_hits	2.1781239531987815	4.173672692909427
KESPGPW	-2.9297892121994584	0	-0.934240472488812	LY6C1	R1_top_hits	-2.9297892121994584	-0.934240472488812
KEVGHIY	2.399770099199582	0	4.395318838910228	LY6C1	R1_top_hits	2.399770099199582	4.395318838910228
KEVWQRE	-2.810298857905571	0	-0.8147501181949246	LY6C1	R1_top_hits	-2.810298857905571	-0.8147501181949246
KEYGGAW	0.38693892003836394	0	2.3824876597490103	LY6C1	R1_top_hits	0.38693892003836394	2.3824876597490103
KEYGSAW	1.7199909738599668	0	3.715539713570613	LY6C1	R1_top_hits	1.7199909738599668	3.715539713570613
KFAGGSQ	0.7371377031092214	0	2.732686442819868	LY6C1	R1_top_hits	0.7371377031092214	2.732686442819868
KFASSAG	0.4559072197929557	0	2.451455959503602	LY6C1	R1_top_hits	0.4559072197929557	2.451455959503602
KFFEGSS	0.1153728444413501	0	2.1109215841519964	LY6C1	R1_top_hits	0.1153728444413501	2.1109215841519964
KFIGGAA	0.44100364271686077	0	2.4365523824275073	LY6C1	R1_top_hits	0.44100364271686077	2.4365523824275073
KFLGGSS	2.1903309234157535	0	4.1858796631264	LY6C1	R1_top_hits	2.1903309234157535	4.1858796631264
KFLGQAQ	2.7710201017487384	0	4.766568841459385	LY6C1	R1_top_hits	2.7710201017487384	4.766568841459385
KFLTVSG	-0.5670593895245328	0	1.4284893501861136	LY6C1	R1_top_hits	-0.5670593895245328	1.4284893501861136
KFPGASS	-1.744174563661709	0	0.2513741760489374	LY6C1	R1_top_hits	-1.744174563661709	0.2513741760489374
KFPGGAA	-3.8482686032367095	0	-1.852719863526063	LY6C1	R1_top_hits	-3.8482686032367095	-1.852719863526063
KFSSISG	-0.4595730568161712	0	1.5359756828944753	LY6C1	R1_top_hits	-0.4595730568161712	1.5359756828944753
KFTSVLG	0.11229282680895532	0	2.1078415665196015	LY6C1	R1_top_hits	0.11229282680895532	2.1078415665196015
KFTTAAG	-0.2314532410069989	0	1.7640954987036475	LY6C1	R1_top_hits	-0.2314532410069989	1.7640954987036475
KFVGHSA	2.880990401881006	0	4.876539141591652	LY6C1	R1_top_hits	2.880990401881006	4.876539141591652
KGESRWD	-1.4700515055712877	0	0.5254972341393587	LY6C1	R1_top_hits	-1.4700515055712877	0.5254972341393587
KGIGFSQ	1.8511395885538136	0	3.84668832826446	LY6C1	R1_top_hits	1.8511395885538136	3.84668832826446
KGNPGLW	2.681944998300729	0	4.677493738011375	LY6C1	R1_top_hits	2.681944998300729	4.677493738011375
KGQPGPW	2.7140003531387276	0	4.7095490928493735	LY6C1	R1_top_hits	2.7140003531387276	4.7095490928493735
KHFSESL	0.8332913074548489	0	2.828840047165495	LY6C1	R1_top_hits	0.8332913074548489	2.828840047165495
KHLGMAQ	1.8418947382370137	0	3.83744347794766	LY6C1	R1_top_hits	1.8418947382370137	3.83744347794766
KHPAAIY	2.7732585316090343	0	4.76880727131968	LY6C1	R1_top_hits	2.7732585316090343	4.76880727131968
KHPGLSS	1.1068392803308265	0	3.102388020041473	LY6C1	R1_top_hits	1.1068392803308265	3.102388020041473
KHTGFSQ	1.8667777839221222	0	3.8623265236327686	LY6C1	R1_top_hits	1.8667777839221222	3.8623265236327686
KHTIAQI	2.7821242354626285	0	4.7776729751732745	LY6C1	R1_top_hits	2.7821242354626285	4.7776729751732745
KHVSDFS	2.7466685011048666	0	4.742217240815513	LY6C1	R1_top_hits	2.7466685011048666	4.742217240815513
KHWEGST	2.8143821873653145	0	4.8099309270759605	LY6C1	R1_top_hits	2.8143821873653145	4.8099309270759605
KIATPNW	1.2417366274218162	0	3.2372853671324626	LY6C1	R1_top_hits	1.2417366274218162	3.2372853671324626
KIEGWHT	0.6039933950211747	0	2.599542134731821	LY6C1	R1_top_hits	0.6039933950211747	2.599542134731821
KIGEGFR	2.2801931626178042	0	4.27574190232845	LY6C1	R1_top_hits	2.2801931626178042	4.27574190232845
KIGFGSA	-1.6845975746513324	0	0.31095116505931397	LY6C1	R1_top_hits	-1.6845975746513324	0.31095116505931397
KIGFGSS	2.8920605878120904	0	4.887609327522737	LY6C1	R1_top_hits	2.8920605878120904	4.887609327522737
KIGLTPI	0.2817830408851645	0	2.277331780595811	LY6C1	R1_top_hits	0.2817830408851645	2.277331780595811
KIYNSMG	-0.6593844907386416	0	1.336164248972005	LY6C1	R1_top_hits	-0.6593844907386416	1.336164248972005
KKPFSDF	2.396706560924959	0	4.392255300635606	LY6C1	R1_top_hits	2.396706560924959	4.392255300635606
KLGSGVW	2.968209641343928	0	4.963758381054575	LY6C1	R1_top_hits	2.968209641343928	4.963758381054575
KLNSGVW	2.927976175273027	0	4.923524914983673	LY6C1	R1_top_hits	2.927976175273027	4.923524914983673
KLPGWSN	-2.412365638428734	0	-0.4168168987180878	LY6C1	R1_top_hits	-2.412365638428734	-0.4168168987180878
KLSVTES	-7.817565491336124	0	-5.822016751625478	LY6C1	R1_top_hits	-7.817565491336124	-5.822016751625478
KLTSVYG	-2.704624751234957	0	-0.7090760115243104	LY6C1	R1_top_hits	-2.704624751234957	-0.7090760115243104
KLYGQAQ	2.4275509444630132	0	4.42309968417366	LY6C1	R1_top_hits	2.4275509444630132	4.42309968417366
KLYNGSI	2.342914999001041	0	4.338463738711687	LY6C1	R1_top_hits	2.342914999001041	4.338463738711687
KMAGFSA	-2.77981144525664	0	-0.7842627055459936	LY6C1	R1_top_hits	-2.77981144525664	-0.7842627055459936
KMDTSAG	-1.835884276359705	0	0.15966446335094142	LY6C1	R1_top_hits	-1.835884276359705	0.15966446335094142
KMNSGIW	2.9554342420173696	0	4.950982981728016	LY6C1	R1_top_hits	2.9554342420173696	4.950982981728016
KMPGWAQ	2.9307464950126	0	4.926295234723247	LY6C1	R1_top_hits	2.9307464950126	4.926295234723247
KMPGWSS	2.8370917502874162	0	4.832640489998063	LY6C1	R1_top_hits	2.8370917502874162	4.832640489998063
KMPGWST	2.712211308401712	0	4.707760048112359	LY6C1	R1_top_hits	2.712211308401712	4.707760048112359
KMSSSEG	-4.10152046982758	0	-2.105971730116934	LY6C1	R1_top_hits	-4.10152046982758	-2.105971730116934
KMYGGAQ	2.7563560873848116	0	4.7519048270954585	LY6C1	R1_top_hits	2.7563560873848116	4.7519048270954585
KNDTAYW	2.7925849200922235	0	4.78813365980287	LY6C1	R1_top_hits	2.7925849200922235	4.78813365980287
KNISDFT	-2.216419415492726	0	-0.22087067578207975	LY6C1	R1_top_hits	-2.216419415492726	-0.22087067578207975
KNQYNFD	-4.625282325547014	0	-2.6297335858363673	LY6C1	R1_top_hits	-4.625282325547014	-2.6297335858363673
KNYSSTL	-2.9135052565213133	0	-0.9179565168106669	LY6C1	R1_top_hits	-2.9135052565213133	-0.9179565168106669
KPAWAVD	-2.627819393796397	0	-0.6322706540857506	LY6C1	R1_top_hits	-2.627819393796397	-0.6322706540857506
KPGYTGW	2.555683234237655	0	4.551231973948301	LY6C1	R1_top_hits	2.555683234237655	4.551231973948301
KPLESRW	2.922424991548195	0	4.917973731258842	LY6C1	R1_top_hits	2.922424991548195	4.917973731258842
KPNSGVW	3.0031821146916995	0	4.998730854402346	LY6C1	R1_top_hits	3.0031821146916995	4.998730854402346
KPYDLRG	2.0135925443698346	0	4.009141284080481	LY6C1	R1_top_hits	2.0135925443698346	4.009141284080481
KPYSLSP	2.4356412845380806	0	4.4311900242487265	LY6C1	R1_top_hits	2.4356412845380806	4.4311900242487265
KQFDGFR	-0.3492012088682343	0	1.646347530842412	LY6C1	R1_top_hits	-0.3492012088682343	1.646347530842412
KQMGFSS	2.0682148426530294	0	4.063763582363675	LY6C1	R1_top_hits	2.0682148426530294	4.063763582363675
KQPGGWS	-0.6981853955969122	0	1.2973633441137342	LY6C1	R1_top_hits	-0.6981853955969122	1.2973633441137342
KQVILSN	2.289302717123177	0	4.284851456833824	LY6C1	R1_top_hits	2.289302717123177	4.284851456833824
KQWGSVE	2.3170912824328624	0	4.312640022143508	LY6C1	R1_top_hits	2.3170912824328624	4.312640022143508
KQYALPS	0.2257492139307095	0	2.221297953641356	LY6C1	R1_top_hits	0.2257492139307095	2.221297953641356
KRELGFS	1.2991102654492148	0	3.294659005159861	LY6C1	R1_top_hits	1.2991102654492148	3.294659005159861
KREYSSI	-3.52120251238712	0	-1.5256537726764736	LY6C1	R1_top_hits	-3.52120251238712	-1.5256537726764736
KRFAVDV	2.757165684608726	0	4.752714424319372	LY6C1	R1_top_hits	2.757165684608726	4.752714424319372
KRFDLNP	2.8620447977787693	0	4.857593537489416	LY6C1	R1_top_hits	2.8620447977787693	4.857593537489416
KSAGSIY	2.9416217916957725	0	4.937170531406419	LY6C1	R1_top_hits	2.9416217916957725	4.937170531406419
KSIGTIY	3.096440363256741	0	5.091989102967387	LY6C1	R1_top_hits	3.096440363256741	5.091989102967387
KSLGLSQ	-5.568946051162319	0	-3.573397311451673	LY6C1	R1_top_hits	-5.568946051162319	-3.573397311451673
KSMGTVY	2.9481055614806495	0	4.943654301191296	LY6C1	R1_top_hits	2.9481055614806495	4.943654301191296
KSPGFSS	2.965664902661585	0	4.961213642372231	LY6C1	R1_top_hits	2.965664902661585	4.961213642372231
KSQPSYV	1.2391708399221695	0	3.2347195796328156	LY6C1	R1_top_hits	1.2391708399221695	3.2347195796328156
KSTTQHW	0.36369059450893093	0	2.3592393342195774	LY6C1	R1_top_hits	0.36369059450893093	2.3592393342195774
KSVGSVY	3.146085058847624	0	5.141633798558271	LY6C1	R1_top_hits	3.146085058847624	5.141633798558271
KSYDLRA	-2.8397834916572986	0	-0.8442347519466522	LY6C1	R1_top_hits	-2.8397834916572986	-0.8442347519466522
KSYGMSS	2.1457667402289506	0	4.141315479939597	LY6C1	R1_top_hits	2.1457667402289506	4.141315479939597
KSYNLSN	-2.889971880999153	0	-0.8944231412885064	LY6C1	R1_top_hits	-2.889971880999153	-0.8944231412885064
KTAGVNW	-2.5845919116627085	0	-0.5890431719520621	LY6C1	R1_top_hits	-2.5845919116627085	-0.5890431719520621
KTHGLSS	-5.53532854951544	0	-3.5397798098047937	LY6C1	R1_top_hits	-5.53532854951544	-3.5397798098047937
KTNYSNF	2.6748373297126635	0	4.67038606942331	LY6C1	R1_top_hits	2.6748373297126635	4.67038606942331
KTPGQSW	-1.8970498916977176	0	0.09849884801292874	LY6C1	R1_top_hits	-1.8970498916977176	0.09849884801292874
KTSMGSW	-1.927288802462181	0	0.06825993724846535	LY6C1	R1_top_hits	-1.927288802462181	0.06825993724846535
KTSYQQF	-3.043944417203276	0	-1.0483956774926297	LY6C1	R1_top_hits	-3.043944417203276	-1.0483956774926297
KTVGQSW	3.0604294511258145	0	5.055978190836461	LY6C1	R1_top_hits	3.0604294511258145	5.055978190836461
KTWGDAA	-0.5473578759180728	0	1.4481908637925736	LY6C1	R1_top_hits	-0.5473578759180728	1.4481908637925736
KTYEIPY	-1.474764125095161	0	0.5207846146154853	LY6C1	R1_top_hits	-1.474764125095161	0.5207846146154853
KVADGRW	-0.803482021659129	0	1.1920667180515174	LY6C1	R1_top_hits	-0.803482021659129	1.1920667180515174
KVADNRW	-0.3384889592672618	0	1.6570597804433846	LY6C1	R1_top_hits	-0.3384889592672618	1.6570597804433846
KVANFHV	2.8929052552341106	0	4.888453994944757	LY6C1	R1_top_hits	2.8929052552341106	4.888453994944757
KVASQSW	2.6672477102044425	0	4.6627964499150885	LY6C1	R1_top_hits	2.6672477102044425	4.6627964499150885
KVASSDG	-1.092956351937578	0	0.9025923877730684	LY6C1	R1_top_hits	-1.092956351937578	0.9025923877730684
KVESAYW	1.7351774586447717	0	3.730726198355418	LY6C1	R1_top_hits	1.7351774586447717	3.730726198355418
KVESSSG	-0.1844429677156245	0	1.8111057719950219	LY6C1	R1_top_hits	-0.1844429677156245	1.8111057719950219
KVESVYG	-1.2296351569357096	0	0.7659135827749368	LY6C1	R1_top_hits	-1.2296351569357096	0.7659135827749368
KVGDTRW	2.4761280611855074	0	4.471676800896153	LY6C1	R1_top_hits	2.4761280611855074	4.471676800896153
KVGDYAW	-0.43248004209088386	0	1.5630686976197625	LY6C1	R1_top_hits	-0.43248004209088386	1.5630686976197625
KVGFGSS	2.6225537427451306	0	4.618102482455777	LY6C1	R1_top_hits	2.6225537427451306	4.618102482455777
KVGSAVW	2.7860582239551848	0	4.781606963665832	LY6C1	R1_top_hits	2.7860582239551848	4.781606963665832
KVGSSIW	1.332424407930878	0	3.3279731476415244	LY6C1	R1_top_hits	1.332424407930878	3.3279731476415244
KVNSAVW	1.1503931476373612	0	3.1459418873480076	LY6C1	R1_top_hits	1.1503931476373612	3.1459418873480076
KVNSGLW	2.458974216705805	0	4.454522956416451	LY6C1	R1_top_hits	2.458974216705805	4.454522956416451
KVNTGAW	-0.2681557055893447	0	1.7273930341213017	LY6C1	R1_top_hits	-0.2681557055893447	1.7273930341213017
KVPGYSA	2.4968504213581832	0	4.49239916106883	LY6C1	R1_top_hits	2.4968504213581832	4.49239916106883
KVPYALA	-0.25410667303586665	0	1.7414420666747796	LY6C1	R1_top_hits	-0.25410667303586665	1.7414420666747796
KVQGFSS	-1.6033927398914676	0	0.3921559998191788	LY6C1	R1_top_hits	-1.6033927398914676	0.3921559998191788
KVSSSSG	0.5851495300297653	0	2.5806982697404117	LY6C1	R1_top_hits	0.5851495300297653	2.5806982697404117
KVSYGSA	2.9786803877209382	0	4.974229127431585	LY6C1	R1_top_hits	2.9786803877209382	4.974229127431585
KVTTSLG	0.1315345596472301	0	2.1270832993578765	LY6C1	R1_top_hits	0.1315345596472301	2.1270832993578765
KVVGQSW	2.8646188166776936	0	4.86016755638834	LY6C1	R1_top_hits	2.8646188166776936	4.86016755638834
KVYDHRD	-3.8091569035630872	1	-1.8136081638524408	LY6C1	R1_top_hits	-3.8091569035630872	-1.8136081638524408
KVYNGSQ	0.37792532821731784	0	2.3734740679279644	LY6C1	R1_top_hits	0.37792532821731784	2.3734740679279644
KWAGSST	2.8247256619771988	0	4.820274401687845	LY6C1	R1_top_hits	2.8247256619771988	4.820274401687845
KWDNVPG	-2.259821580412831	0	-0.2642728407021848	LY6C1	R1_top_hits	-2.259821580412831	-0.2642728407021848
KWENSLG	-0.5303862129577555	0	1.465162526752891	LY6C1	R1_top_hits	-0.5303862129577555	1.465162526752891
KWETLAG	-1.6464642468207948	0	0.34908449288985155	LY6C1	R1_top_hits	-1.6464642468207948	0.34908449288985155
KWHEGSM	-3.8526377641630587	0	-1.8570890244524123	LY6C1	R1_top_hits	-3.8526377641630587	-1.8570890244524123
KWISDSA	-2.4763177952252313	0	-0.48076905551458493	LY6C1	R1_top_hits	-2.4763177952252313	-0.48076905551458493
KWPGAAS	2.8507502259952338	0	4.846298965705881	LY6C1	R1_top_hits	2.8507502259952338	4.846298965705881
KWPGSAM	2.6636508093980167	0	4.6591995491086635	LY6C1	R1_top_hits	2.6636508093980167	4.6591995491086635
KWVGSSA	2.8621076575328734	0	4.85765639724352	LY6C1	R1_top_hits	2.8621076575328734	4.85765639724352
KWVSGKD	-3.965554236948612	0	-1.9700054972379655	LY6C1	R1_top_hits	-3.965554236948612	-1.9700054972379655
KYAGGSS	-2.0702567657821787	0	-0.07470802607153226	LY6C1	R1_top_hits	-2.0702567657821787	-0.07470802607153226
KYAGLSQ	-1.8843085884885529	0	0.11124015122209352	LY6C1	R1_top_hits	-1.8843085884885529	0.11124015122209352
KYAGMSS	2.6560273754485326	0	4.651576115159179	LY6C1	R1_top_hits	2.6560273754485326	4.651576115159179
KYASHLG	-1.6366469628388072	0	0.3589017768718392	LY6C1	R1_top_hits	-1.6366469628388072	0.3589017768718392
KYASPDG	0.34162964513147986	0	2.3371783848421264	LY6C1	R1_top_hits	0.34162964513147986	2.3371783848421264
KYEASLG	1.1009471478299373	0	3.0964958875405837	LY6C1	R1_top_hits	1.1009471478299373	3.0964958875405837
KYELGEG	-1.9079653011242912	0	0.0875834385863552	LY6C1	R1_top_hits	-1.9079653011242912	0.0875834385863552
KYEQADG	-1.263548605900981	0	0.7320001338096653	LY6C1	R1_top_hits	-1.263548605900981	0.7320001338096653
KYEREIV	1.3624964849557606	0	3.358045224666407	LY6C1	R1_top_hits	1.3624964849557606	3.358045224666407
KYEVGAG	-0.0017690484745968987	0	1.9937796912360495	LY6C1	R1_top_hits	-0.0017690484745968987	1.9937796912360495
KYGSSEG	-1.1781222014640127	0	0.8174265382466337	LY6C1	R1_top_hits	-1.1781222014640127	0.8174265382466337
KYIESAG	-0.2779535480698627	0	1.7175951916407837	LY6C1	R1_top_hits	-0.2779535480698627	1.7175951916407837
KYIQASG	-0.1410157317727472	0	1.8545330079378992	LY6C1	R1_top_hits	-0.1410157317727472	1.8545330079378992
KYLGDLS	-1.6211981668306414	0	0.37435057288000495	LY6C1	R1_top_hits	-1.6211981668306414	0.37435057288000495
KYLGGAS	-0.16907110811086204	0	1.8264776315997844	LY6C1	R1_top_hits	-0.16907110811086204	1.8264776315997844
KYLGGSS	2.5541101095044354	0	4.549658849215081	LY6C1	R1_top_hits	2.5541101095044354	4.549658849215081
KYLHEAS	-3.8592717270630206	0	-1.8637229873523742	LY6C1	R1_top_hits	-3.8592717270630206	-1.8637229873523742
KYLLANG	-0.030832393852157455	0	1.9647163458584889	LY6C1	R1_top_hits	-0.030832393852157455	1.9647163458584889
KYLPDPS	1.0457677595541455	0	3.041316499264792	LY6C1	R1_top_hits	1.0457677595541455	3.041316499264792
KYLVPSG	-0.7190702425775688	0	1.2764784971330776	LY6C1	R1_top_hits	-0.7190702425775688	1.2764784971330776
KYMSANG	1.416536835177308	0	3.4120855748879544	LY6C1	R1_top_hits	1.416536835177308	3.4120855748879544
KYMSVSG	1.3817332066883914	0	3.377281946399038	LY6C1	R1_top_hits	1.3817332066883914	3.377281946399038
KYMVKEG	-0.2633375115982725	0	1.7322112281123738	LY6C1	R1_top_hits	-0.2633375115982725	1.7322112281123738
KYPGDRA	1.9326792907970571	0	3.9282280305077037	LY6C1	R1_top_hits	1.9326792907970571	3.9282280305077037
KYPGGSI	1.2132649596367129	0	3.2088136993473593	LY6C1	R1_top_hits	1.2132649596367129	3.2088136993473593
KYPGGSQ	2.9152493497948955	0	4.910798089505542	LY6C1	R1_top_hits	2.9152493497948955	4.910798089505542
KYPGSSA	2.946634017722543	0	4.942182757433189	LY6C1	R1_top_hits	2.946634017722543	4.942182757433189
KYPGSSQ	2.9155496572625443	0	4.911098396973191	LY6C1	R1_top_hits	2.9155496572625443	4.911098396973191
KYPGYAA	2.952035066219465	0	4.947583805930112	LY6C1	R1_top_hits	2.952035066219465	4.947583805930112
KYRPDAA	-2.0746196660672207	0	-0.07907092635657431	LY6C1	R1_top_hits	-2.0746196660672207	-0.07907092635657431
KYSASIG	-0.8850991289221632	0	1.1104496107884831	LY6C1	R1_top_hits	-0.8850991289221632	1.1104496107884831
KYSLGDP	-2.512251057857668	0	-0.5167023181470216	LY6C1	R1_top_hits	-2.512251057857668	-0.5167023181470216
KYSPQSS	-2.3665037447480257	0	-0.3709550050373793	LY6C1	R1_top_hits	-2.3665037447480257	-0.3709550050373793
KYSRPDG	-0.904193325333448	0	1.0913554143771984	LY6C1	R1_top_hits	-0.904193325333448	1.0913554143771984
KYSSGVG	-1.427212495903724	0	0.5683362438069224	LY6C1	R1_top_hits	-1.427212495903724	0.5683362438069224
KYSSPVG	0.9012267991001518	0	2.896775538810798	LY6C1	R1_top_hits	0.9012267991001518	2.896775538810798
KYSVGPG	-2.4966510755472435	1	-0.5011023358365971	LY6C1	R1_top_hits	-2.4966510755472435	-0.5011023358365971
KYTAALG	0.08695883175194921	0	2.0825075714625956	LY6C1	R1_top_hits	0.08695883175194921	2.0825075714625956
KYTASLG	0.09335752876373465	0	2.088906268474381	LY6C1	R1_top_hits	0.09335752876373465	2.088906268474381
KYTEPKG	-0.3597406834137329	0	1.6358080562969135	LY6C1	R1_top_hits	-0.3597406834137329	1.6358080562969135
KYTLGSA	-1.9152217404542555	0	0.08032699925639086	LY6C1	R1_top_hits	-1.9152217404542555	0.08032699925639086
KYTNAYG	0.8247644087581778	0	2.8203131484688244	LY6C1	R1_top_hits	0.8247644087581778	2.8203131484688244
KYTTTTG	0.9330094017615411	0	2.9285581414721875	LY6C1	R1_top_hits	0.9330094017615411	2.9285581414721875
KYTVQQI	-1.927075353382739	0	0.06847338632790745	LY6C1	R1_top_hits	-1.927075353382739	0.06847338632790745
KYTVSGG	-0.6469359640979269	0	1.3486127756127195	LY6C1	R1_top_hits	-0.6469359640979269	1.3486127756127195
KYTYPAG	-2.9892160899144278	0	-0.9936673502037814	LY6C1	R1_top_hits	-2.9892160899144278	-0.9936673502037814
KYVADRA	2.7681592912518567	0	4.763708030962503	LY6C1	R1_top_hits	2.7681592912518567	4.763708030962503
KYVADRT	2.6894780307958377	0	4.685026770506484	LY6C1	R1_top_hits	2.6894780307958377	4.685026770506484
KYVGGAA	1.21034376914116	0	3.2058925088518064	LY6C1	R1_top_hits	1.21034376914116	3.2058925088518064
KYVGGST	2.1836873391199267	0	4.179236078830574	LY6C1	R1_top_hits	2.1836873391199267	4.179236078830574
KYVGSSM	-2.5806105964640307	0	-0.5850618567533843	LY6C1	R1_top_hits	-2.5806105964640307	-0.5850618567533843
KYVPNAA	1.684390657099933	0	3.679939396810579	LY6C1	R1_top_hits	1.684390657099933	3.679939396810579
KYVSMAG	-0.3106863155695766	0	1.6848624241410697	LY6C1	R1_top_hits	-0.3106863155695766	1.6848624241410697
KYVVADG	0.24111051840091663	0	2.236659258111563	LY6C1	R1_top_hits	0.24111051840091663	2.236659258111563
LAAGFSQ	2.6649686033135076	0	4.6605173430241535	LY6C1	R1_top_hits	2.6649686033135076	4.6605173430241535
LAANYHI	-1.3935549785748218	0	0.6019937611358246	LY6C1	R1_top_hits	-1.3935549785748218	0.6019937611358246
LAASQHW	1.1862391567970147	0	3.181787896507661	LY6C1	R1_top_hits	1.1862391567970147	3.181787896507661
LAENWSS	-5.187050224923652	0	-3.191501485213006	LY6C1	R1_top_hits	-5.187050224923652	-3.191501485213006
LAEYGSS	1.8075243032053803	0	3.8030730429160267	LY6C1	R1_top_hits	1.8075243032053803	3.8030730429160267
LAGDGRW	1.5099518478969127	0	3.505500587607559	LY6C1	R1_top_hits	1.5099518478969127	3.505500587607559
LAGKGYG	-6.687449705220979	0	-4.691900965510333	LY6C1	R1_top_hits	-6.687449705220979	-4.691900965510333
LAGSGVW	-1.5692479000498838	0	0.4263008396607626	LY6C1	R1_top_hits	-1.5692479000498838	0.4263008396607626
LAGYGSS	-3.7459929601140285	0	-1.750444220403382	LY6C1	R1_top_hits	-3.7459929601140285	-1.750444220403382
LAHHGSS	0.5591076291665162	0	2.5546563688771626	LY6C1	R1_top_hits	0.5591076291665162	2.5546563688771626
LAKFQSS	-3.747611352778227	0	-1.7520626130675807	LY6C1	R1_top_hits	-3.747611352778227	-1.7520626130675807
LAKYGST	3.048406568598334	0	5.0439553083089805	LY6C1	R1_top_hits	3.048406568598334	5.0439553083089805
LALGYST	1.1087056363550059	0	3.1042543760656525	LY6C1	R1_top_hits	1.1087056363550059	3.1042543760656525
LALRGST	-0.718118319624095	0	1.2774304200865514	LY6C1	R1_top_hits	-0.718118319624095	1.2774304200865514
LAMRMSS	-0.11191545405680696	0	1.8836332856538394	LY6C1	R1_top_hits	-0.11191545405680696	1.8836332856538394
LAPPWSS	-0.48579658841928275	0	1.5097521512913636	LY6C1	R1_top_hits	-0.48579658841928275	1.5097521512913636
LAPRMSQ	-1.2813249870532921	0	0.7142237526573543	LY6C1	R1_top_hits	-1.2813249870532921	0.7142237526573543
LAPYLSS	-0.05024579445410245	0	1.945302945256544	LY6C1	R1_top_hits	-0.05024579445410245	1.945302945256544
LARGMSS	2.613360501076559	0	4.608909240787206	LY6C1	R1_top_hits	2.613360501076559	4.608909240787206
LARGSVY	2.24018077431152	0	4.235729514022166	LY6C1	R1_top_hits	2.24018077431152	4.235729514022166
LARGYSS	2.9095350741640438	0	4.90508381387469	LY6C1	R1_top_hits	2.9095350741640438	4.90508381387469
LARMGST	2.6242439972719946	0	4.619792736982641	LY6C1	R1_top_hits	2.6242439972719946	4.619792736982641
LARQGST	-4.9297186697515585	0	-2.934169930040912	LY6C1	R1_top_hits	-4.9297186697515585	-2.934169930040912
LASYLKA	0.1066319770017381	0	2.1021807167123843	LY6C1	R1_top_hits	0.1066319770017381	2.1021807167123843
LATGYAQ	-0.8757578290724178	0	1.1197909106382284	LY6C1	R1_top_hits	-0.8757578290724178	1.1197909106382284
LATGYSQ	1.4406750704072504	0	3.436223810117897	LY6C1	R1_top_hits	1.4406750704072504	3.436223810117897
LATSRWD	1.1760124047484402	0	3.1715611444590865	LY6C1	R1_top_hits	1.1760124047484402	3.1715611444590865
LAVGFSS	1.5734369289682917	0	3.568985668678938	LY6C1	R1_top_hits	1.5734369289682917	3.568985668678938
LAVGWAS	-0.8936746039830188	0	1.1018741357276276	LY6C1	R1_top_hits	-0.8936746039830188	1.1018741357276276
LAVGWSS	2.9330015394077398	0	4.928550279118387	LY6C1	R1_top_hits	2.9330015394077398	4.928550279118387
LAVRLAS	0.37984379335262397	0	2.3753925330632706	LY6C1	R1_top_hits	0.37984379335262397	2.3753925330632706
LAVRMAS	2.249741589236826	0	4.245290328947473	LY6C1	R1_top_hits	2.249741589236826	4.245290328947473
LAVRMSS	1.7077000422119726	0	3.703248781922619	LY6C1	R1_top_hits	1.7077000422119726	3.703248781922619
LAYGAAQ	2.832904567426355	0	4.828453307137002	LY6C1	R1_top_hits	2.832904567426355	4.828453307137002
LAYKLGN	-1.6053860516826224	0	0.390162688028024	LY6C1	R1_top_hits	-1.6053860516826224	0.390162688028024
LAYMGSV	1.3708134874905973	0	3.3663622272012437	LY6C1	R1_top_hits	1.3708134874905973	3.3663622272012437
LAYQPRG	0.27744037731944265	0	2.272989117030089	LY6C1	R1_top_hits	0.27744037731944265	2.272989117030089
LCVPCSS	-0.6496397014216124	0	1.345909038289034	LY6C1	R1_top_hits	-0.6496397014216124	1.345909038289034
LDAPGRW	1.0911650402606616	0	3.086713779971308	LY6C1	R1_top_hits	1.0911650402606616	3.086713779971308
LDARQYY	-2.3497865489997833	0	-0.35423780928913695	LY6C1	R1_top_hits	-2.3497865489997833	-0.35423780928913695
LDAWRSS	1.715180176085366	0	3.7107289157960124	LY6C1	R1_top_hits	1.715180176085366	3.7107289157960124
LDGSSRW	-0.33671618223229666	0	1.6588325574783498	LY6C1	R1_top_hits	-0.33671618223229666	1.6588325574783498
LDHSGRW	1.9713619138128524	0	3.966910653523499	LY6C1	R1_top_hits	1.9713619138128524	3.966910653523499
LDNTARY	-1.9814086608756378	0	0.014140078835008563	LY6C1	R1_top_hits	-1.9814086608756378	0.014140078835008563
LDRGFSS	0.2270290899177641	0	2.2225778296284107	LY6C1	R1_top_hits	0.2270290899177641	2.2225778296284107
LDRWASS	-3.665507510084124	0	-1.6699587703734777	LY6C1	R1_top_hits	-3.665507510084124	-1.6699587703734777
LDSRFSH	0.3632490417089299	0	2.358797781419576	LY6C1	R1_top_hits	0.3632490417089299	2.358797781419576
LDSRFSM	2.3041153520112054	0	4.299664091721851	LY6C1	R1_top_hits	2.3041153520112054	4.299664091721851
LDSRFSS	1.2613961986531719	0	3.2569449383638185	LY6C1	R1_top_hits	1.2613961986531719	3.2569449383638185
LDSWMSS	-2.1921742032096194	0	-0.19662546349897303	LY6C1	R1_top_hits	-2.1921742032096194	-0.19662546349897303
LDVGRVY	-0.27012951731157075	0	1.7254192223990756	LY6C1	R1_top_hits	-0.27012951731157075	1.7254192223990756
LDYGMAQ	2.461495216384393	0	4.457043956095039	LY6C1	R1_top_hits	2.461495216384393	4.457043956095039
LDYRGST	0.7610630596925214	0	2.756611799403168	LY6C1	R1_top_hits	0.7610630596925214	2.756611799403168
LEFRGAQ	-0.7690650840388222	0	1.2264836556718242	LY6C1	R1_top_hits	-0.7690650840388222	1.2264836556718242
LEHRYSS	3.134901129212797	0	5.130449868923444	LY6C1	R1_top_hits	3.134901129212797	5.130449868923444
LEIGWSS	2.6924363161279143	0	4.687985055838561	LY6C1	R1_top_hits	2.6924363161279143	4.687985055838561
LEKFGST	2.0530922978266326	0	4.048641037537279	LY6C1	R1_top_hits	2.0530922978266326	4.048641037537279
LENDHRW	-0.6703363134835769	0	1.3252124262270695	LY6C1	R1_top_hits	-0.6703363134835769	1.3252124262270695
LENSGRW	2.9111818810338663	0	4.906730620744513	LY6C1	R1_top_hits	2.9111818810338663	4.906730620744513
LEPNSWK	1.000491444292785	0	2.9960401840034314	LY6C1	R1_top_hits	1.000491444292785	2.9960401840034314
LEQGWST	-3.26645354888118	0	-1.2709048091705335	LY6C1	R1_top_hits	-3.26645354888118	-1.2709048091705335
LERGYSQ	2.921813127107409	0	4.917361866818055	LY6C1	R1_top_hits	2.921813127107409	4.917361866818055
LERGYST	1.8968580549739273	0	3.8924067946845735	LY6C1	R1_top_hits	1.8968580549739273	3.8924067946845735
LERLGST	-2.6846697297749698	0	-0.6891209900643234	LY6C1	R1_top_hits	-2.6846697297749698	-0.6891209900643234
LERNWAS	-1.919524633972592	0	0.0760241057380544	LY6C1	R1_top_hits	-1.919524633972592	0.0760241057380544
LERQSTT	-6.645508662722613	0	-4.649959923011966	LY6C1	R1_top_hits	-6.645508662722613	-4.649959923011966
LERSGWN	-5.1910910830194075	0	-3.195542343308761	LY6C1	R1_top_hits	-5.1910910830194075	-3.195542343308761
LERYGSS	2.8643424763602345	0	4.859891216070881	LY6C1	R1_top_hits	2.8643424763602345	4.859891216070881
LESKFSS	1.4488027889225419	0	3.444351528633188	LY6C1	R1_top_hits	1.4488027889225419	3.444351528633188
LESRFST	2.091524253483234	0	4.08707299319388	LY6C1	R1_top_hits	2.091524253483234	4.08707299319388
LESRYSS	-1.8966679929643777	0	0.09888074674626868	LY6C1	R1_top_hits	-1.8966679929643777	0.09888074674626868
LESVRWN	-2.7882016135680994	0	-0.792652873857453	LY6C1	R1_top_hits	-2.7882016135680994	-0.792652873857453
LETHGSS	-4.1285076428484775	0	-2.132958903137831	LY6C1	R1_top_hits	-4.1285076428484775	-2.132958903137831
LETWNRA	-0.05184936607987045	0	1.943699373630776	LY6C1	R1_top_hits	-0.05184936607987045	1.943699373630776
LETYGSS	-1.2151343236436283	0	0.7804144160670181	LY6C1	R1_top_hits	-1.2151343236436283	0.7804144160670181
LEVSGRW	-2.354828762612843	0	-0.3592800229021966	LY6C1	R1_top_hits	-2.354828762612843	-0.3592800229021966
LEWQGSS	2.8599963674322506	0	4.8555451071428966	LY6C1	R1_top_hits	2.8599963674322506	4.8555451071428966
LEYKGSS	-2.4283613082996807	0	-0.4328125685890343	LY6C1	R1_top_hits	-2.4283613082996807	-0.4328125685890343
LFAAGST	-1.4462424235923987	0	0.5493063161182477	LY6C1	R1_top_hits	-1.4462424235923987	0.5493063161182477
LFAAHSS	-0.9069373966849126	0	1.0886113430257338	LY6C1	R1_top_hits	-0.9069373966849126	1.0886113430257338
LFAHGSA	-2.5560002544908946	0	-0.5604515147802482	LY6C1	R1_top_hits	-2.5560002544908946	-0.5604515147802482
LFAHGSS	2.955331394927171	0	4.950880134637817	LY6C1	R1_top_hits	2.955331394927171	4.950880134637817
LFAHGST	2.995624850972847	0	4.991173590683493	LY6C1	R1_top_hits	2.995624850972847	4.991173590683493
LFARGSA	-2.4735520449253015	0	-0.47800330521465506	LY6C1	R1_top_hits	-2.4735520449253015	-0.47800330521465506
LFARSAQ	-3.420450959566457	0	-1.4249022198558108	LY6C1	R1_top_hits	-3.420450959566457	-1.4249022198558108
LFDRGSS	-1.519236063003816	0	0.4763126767068304	LY6C1	R1_top_hits	-1.519236063003816	0.4763126767068304
LFEHGSS	1.425009282033408	0	3.4205580217440543	LY6C1	R1_top_hits	1.425009282033408	3.4205580217440543
LFEHGSV	-4.040296314539528	0	-2.044747574828882	LY6C1	R1_top_hits	-4.040296314539528	-2.044747574828882
LFHGASS	0.7807140521281186	0	2.7762627918387652	LY6C1	R1_top_hits	0.7807140521281186	2.7762627918387652
LFHGGSH	-2.9365039097714334	0	-0.940955170060787	LY6C1	R1_top_hits	-2.9365039097714334	-0.940955170060787
LFHGQST	-0.0622554980684501	0	1.9332932416421964	LY6C1	R1_top_hits	-0.0622554980684501	1.9332932416421964
LFHGSAH	0.6560728217512515	0	2.651621561461898	LY6C1	R1_top_hits	0.6560728217512515	2.651621561461898
LFHSGSS	-0.8296893664125622	0	1.1658593732980842	LY6C1	R1_top_hits	-0.8296893664125622	1.1658593732980842
LFHVGST	-3.8669253687053784	0	-1.871376628994732	LY6C1	R1_top_hits	-3.8669253687053784	-1.871376628994732
LFIGGSS	1.9094774672565114	0	3.9050262069671575	LY6C1	R1_top_hits	1.9094774672565114	3.9050262069671575
LFIGQAS	2.6007749716903277	0	4.596323711400974	LY6C1	R1_top_hits	2.6007749716903277	4.596323711400974
LFIGQSS	2.840293911998518	0	4.835842651709164	LY6C1	R1_top_hits	2.840293911998518	4.835842651709164
LFKGGAS	-2.7070029564057023	0	-0.7114542166950559	LY6C1	R1_top_hits	-2.7070029564057023	-0.7114542166950559
LFKGGSQ	2.4191640168412616	0	4.414712756551908	LY6C1	R1_top_hits	2.4191640168412616	4.414712756551908
LFLSGST	0.9921208280029679	0	2.9876695677136142	LY6C1	R1_top_hits	0.9921208280029679	2.9876695677136142
LFMAGSS	-0.7655015414996593	0	1.230047198210987	LY6C1	R1_top_hits	-0.7655015414996593	1.230047198210987
LFMGGSS	2.1348091660632886	0	4.130357905773935	LY6C1	R1_top_hits	2.1348091660632886	4.130357905773935
LFNGYAQ	-2.736029356376763	0	-0.7404806166661166	LY6C1	R1_top_hits	-2.736029356376763	-0.7404806166661166
LFPADRS	-4.361295400386047	0	-2.3657466606754007	LY6C1	R1_top_hits	-4.361295400386047	-2.3657466606754007
LFPGAAQ	1.4130539909241842	0	3.4086027306348305	LY6C1	R1_top_hits	1.4130539909241842	3.4086027306348305
LFPGASM	-0.39055530276828343	0	1.604993436942363	LY6C1	R1_top_hits	-0.39055530276828343	1.604993436942363
LFPGEAR	0.5550475383657529	0	2.5505962780763993	LY6C1	R1_top_hits	0.5550475383657529	2.5505962780763993
LFPGESR	2.607856344115752	0	4.603405083826399	LY6C1	R1_top_hits	2.607856344115752	4.603405083826399
LFPGLST	0.5049585673504755	0	2.500507307061122	LY6C1	R1_top_hits	0.5049585673504755	2.500507307061122
LFPGQSM	2.621604209430183	0	4.617152949140829	LY6C1	R1_top_hits	2.621604209430183	4.617152949140829
LFPGRSQ	2.6641168760025224	0	4.659665615713169	LY6C1	R1_top_hits	2.6641168760025224	4.659665615713169
LFPGSAM	-3.598101821509887	0	-1.6025530817992406	LY6C1	R1_top_hits	-3.598101821509887	-1.6025530817992406
LFPGSAT	-1.1531360904656731	0	0.8424126492449733	LY6C1	R1_top_hits	-1.1531360904656731	0.8424126492449733
LFPGSSS	2.212169931234067	0	4.207718670944713	LY6C1	R1_top_hits	2.212169931234067	4.207718670944713
LFPGYAS	1.8359442410280362	0	3.8314929807386826	LY6C1	R1_top_hits	1.8359442410280362	3.8314929807386826
LFPHQST	-0.9303512878747382	0	1.0651974518359082	LY6C1	R1_top_hits	-0.9303512878747382	1.0651974518359082
LFPKGST	0.6297367330334521	0	2.6252854727440984	LY6C1	R1_top_hits	0.6297367330334521	2.6252854727440984
LFPSGST	1.15380916313021	0	3.1493579028408565	LY6C1	R1_top_hits	1.15380916313021	3.1493579028408565
LFQGHSS	1.9672166579450208	0	3.962765397655667	LY6C1	R1_top_hits	1.9672166579450208	3.962765397655667
LFQLGSS	-1.9886772826387196	0	0.006871457071926823	LY6C1	R1_top_hits	-1.9886772826387196	0.006871457071926823
LFQRGSV	-1.5192963493126	0	0.47625239039804645	LY6C1	R1_top_hits	-1.5192963493126	0.47625239039804645
LFRGSSS	2.2861140652090404	0	4.281662804919687	LY6C1	R1_top_hits	2.2861140652090404	4.281662804919687
LFRPQGS	0.8262351660109417	0	2.8217839057215883	LY6C1	R1_top_hits	0.8262351660109417	2.8217839057215883
LFRTGSS	-2.2359585561944155	0	-0.24040981648376913	LY6C1	R1_top_hits	-2.2359585561944155	-0.24040981648376913
LFSLGDE	-3.731570072892387	0	-1.7360213331817405	LY6C1	R1_top_hits	-3.731570072892387	-1.7360213331817405
LFSLGKP	1.129894382238526	0	3.1254431219491723	LY6C1	R1_top_hits	1.129894382238526	3.1254431219491723
LFTGGSQ	-0.950722379737217	0	1.0448263599734293	LY6C1	R1_top_hits	-0.950722379737217	1.0448263599734293
LFTGMAQ	2.5466044289193084	0	4.542153168629955	LY6C1	R1_top_hits	2.5466044289193084	4.542153168629955
LFTGSST	-4.496611304734709	0	-2.5010625650240628	LY6C1	R1_top_hits	-4.496611304734709	-2.5010625650240628
LFTSGST	-3.087121734509939	0	-1.0915729947992925	LY6C1	R1_top_hits	-3.087121734509939	-1.0915729947992925
LFVAGST	1.6211639778491216	0	3.6167127175597678	LY6C1	R1_top_hits	1.6211639778491216	3.6167127175597678
LFVGASS	-2.0591956776995506	0	-0.0636469379889042	LY6C1	R1_top_hits	-2.0591956776995506	-0.0636469379889042
LFVGESR	-2.675262343823565	0	-0.6797136041129188	LY6C1	R1_top_hits	-2.675262343823565	-0.6797136041129188
LFVGGQA	-4.5887303865381925	0	-2.593181646827546	LY6C1	R1_top_hits	-4.5887303865381925	-2.593181646827546
LFVGGSS	0.8765366034526828	0	2.872085343163329	LY6C1	R1_top_hits	0.8765366034526828	2.872085343163329
LFVGGST	2.917008205618414	0	4.91255694532906	LY6C1	R1_top_hits	2.917008205618414	4.91255694532906
LFVGHSS	2.9698743366076563	0	4.965423076318302	LY6C1	R1_top_hits	2.9698743366076563	4.965423076318302
LFVGSST	1.9922383570550726	0	3.987787096765719	LY6C1	R1_top_hits	1.9922383570550726	3.987787096765719
LFVHGSS	2.8889579062100283	0	4.884506645920675	LY6C1	R1_top_hits	2.8889579062100283	4.884506645920675
LFVSGST	0.2866765942803776	0	2.282225333991024	LY6C1	R1_top_hits	0.2866765942803776	2.282225333991024
LFVSQAS	-3.410928946430525	0	-1.4153802067198784	LY6C1	R1_top_hits	-3.410928946430525	-1.4153802067198784
LFVTGST	-2.057466503103648	0	-0.06191776339300148	LY6C1	R1_top_hits	-2.057466503103648	-0.06191776339300148
LGAGSRF	-0.5272768628452564	-1	1.46827187686539	LY6C1	R1_top_hits	-0.5272768628452564	1.46827187686539
LGANWSS	-1.3584671259278802	0	0.6370816137827662	LY6C1	R1_top_hits	-1.3584671259278802	0.6370816137827662
LGATARF	-1.9151457321395553	0	0.08040300757109109	LY6C1	R1_top_hits	-1.9151457321395553	0.08040300757109109
LGAVSRF	0.2967011338120741	0	2.2922498735227204	LY6C1	R1_top_hits	0.2967011338120741	2.2922498735227204
LGDVGRW	1.4622763774793408	0	3.457825117189987	LY6C1	R1_top_hits	1.4622763774793408	3.457825117189987
LGFHPGG	-1.8039039779001167	0	0.1916447618105297	LY6C1	R1_top_hits	-1.8039039779001167	0.1916447618105297
LGFRLGD	-2.7509303793070266	0	-0.7553816395963802	LY6C1	R1_top_hits	-2.7509303793070266	-0.7553816395963802
LGFRLSE	-2.73939578412428	0	-0.7438470444136338	LY6C1	R1_top_hits	-2.73939578412428	-0.7438470444136338
LGFRMEE	1.8221248940207353	0	3.8176736337313817	LY6C1	R1_top_hits	1.8221248940207353	3.8176736337313817
LGFRNVE	-0.8820575898213181	0	1.1134911498893283	LY6C1	R1_top_hits	-0.8820575898213181	1.1134911498893283
LGFRQEA	-1.9578060837833111	0	0.03774265592733528	LY6C1	R1_top_hits	-1.9578060837833111	0.03774265592733528
LGHGWSQ	2.9599969254488054	0	4.955545665159452	LY6C1	R1_top_hits	2.9599969254488054	4.955545665159452
LGKGYST	1.6640335961784452	0	3.6595823358890915	LY6C1	R1_top_hits	1.6640335961784452	3.6595823358890915
LGNVGRY	0.6779347516109457	0	2.6734834913215924	LY6C1	R1_top_hits	0.6779347516109457	2.6734834913215924
LGPTRYN	-2.412596855524847	0	-0.41704811581420076	LY6C1	R1_top_hits	-2.412596855524847	-0.41704811581420076
LGSGLAQ	-4.932022753259133	0	-2.936474013548487	LY6C1	R1_top_hits	-4.932022753259133	-2.936474013548487
LGSGWST	0.8944603151296329	0	2.890009054840279	LY6C1	R1_top_hits	0.8944603151296329	2.890009054840279
LGSLFSS	-0.2053743890481591	0	1.7901743506624872	LY6C1	R1_top_hits	-0.2053743890481591	1.7901743506624872
LGSLGPR	-0.6193707921697802	0	1.3761779475408662	LY6C1	R1_top_hits	-0.6193707921697802	1.3761779475408662
LGSQLPN	-8.785559189662932	0	-6.790010449952286	LY6C1	R1_top_hits	-8.785559189662932	-6.790010449952286
LGSQSRF	-4.3806242769675805	0	-2.385075537256934	LY6C1	R1_top_hits	-4.3806242769675805	-2.385075537256934
LGSRFSS	2.259865226015651	0	4.255413965726298	LY6C1	R1_top_hits	2.259865226015651	4.255413965726298
LGVTRFN	-1.2258030419949468	0	0.7697456977156996	LY6C1	R1_top_hits	-1.2258030419949468	0.7697456977156996
LGYGGST	-2.73031203253578	0	-0.7347632928251335	LY6C1	R1_top_hits	-2.73031203253578	-0.7347632928251335
LGYGMSQ	2.948901125906862	0	4.944449865617509	LY6C1	R1_top_hits	2.948901125906862	4.944449865617509
LGYKPTQ	2.0141901481602638	0	4.00973888787091	LY6C1	R1_top_hits	2.0141901481602638	4.00973888787091
LGYKPVL	0.9244258078343497	0	2.919974547544996	LY6C1	R1_top_hits	0.9244258078343497	2.919974547544996
LGYLGST	-1.4033582986249897	0	0.5921904410856567	LY6C1	R1_top_hits	-1.4033582986249897	0.5921904410856567
LGYNLSH	-1.9896375687314516	0	0.005911170979194802	LY6C1	R1_top_hits	-1.9896375687314516	0.005911170979194802
LGYRDAL	-2.169355005796492	0	-0.1738062660858457	LY6C1	R1_top_hits	-2.169355005796492	-0.1738062660858457
LGYRLEA	-3.7198604588906092	0	-1.7243117191799628	LY6C1	R1_top_hits	-3.7198604588906092	-1.7243117191799628
LGYRMVD	-2.8429153611930578	0	-0.8473666214824114	LY6C1	R1_top_hits	-2.8429153611930578	-0.8473666214824114
LGYRSTE	-4.300436466877114	0	-2.304887727166468	LY6C1	R1_top_hits	-4.300436466877114	-2.304887727166468
LHAGFSH	-1.3348027576314894	0	0.660745982079157	LY6C1	R1_top_hits	-1.3348027576314894	0.660745982079157
LHAGFSS	2.893639602916797	0	4.889188342627444	LY6C1	R1_top_hits	2.893639602916797	4.889188342627444
LHAGYAQ	2.774341793165692	0	4.769890532876339	LY6C1	R1_top_hits	2.774341793165692	4.769890532876339
LHAGYAS	-4.2757333816568375	0	-2.280184641946191	LY6C1	R1_top_hits	-4.2757333816568375	-2.280184641946191
LHEHWSS	-0.13946614233737611	0	1.8560825973732702	LY6C1	R1_top_hits	-0.13946614233737611	1.8560825973732702
LHFGHAQ	2.9232933956375504	0	4.918842135348196	LY6C1	R1_top_hits	2.9232933956375504	4.918842135348196
LHFNGSM	2.8969299834829396	0	4.892478723193586	LY6C1	R1_top_hits	2.8969299834829396	4.892478723193586
LHGNWAS	-4.297250623791542	0	-2.3017018840808956	LY6C1	R1_top_hits	-4.297250623791542	-2.3017018840808956
LHHAHAS	-4.017108581796999	0	-2.021559842086353	LY6C1	R1_top_hits	-4.017108581796999	-2.021559842086353
LHHGFSS	2.808477788086563	0	4.804026527797209	LY6C1	R1_top_hits	2.808477788086563	4.804026527797209
LHIGAAQ	1.6531263370876688	0	3.648675076798315	LY6C1	R1_top_hits	1.6531263370876688	3.648675076798315
LHIGGST	1.3824747369941628	0	3.378023476704809	LY6C1	R1_top_hits	1.3824747369941628	3.378023476704809
LHIPMSS	-0.7960876601000664	0	1.19946107961058	LY6C1	R1_top_hits	-0.7960876601000664	1.19946107961058
LHLGLSS	-3.5097587499351786	0	-1.5142100102245322	LY6C1	R1_top_hits	-3.5097587499351786	-1.5142100102245322
LHPGDSS	-2.5254953189182574	0	-0.529946579207611	LY6C1	R1_top_hits	-2.5254953189182574	-0.529946579207611
LHRGGSQ	1.0179051133494181	0	3.0134538530600645	LY6C1	R1_top_hits	1.0179051133494181	3.0134538530600645
LHSAFSS	-0.04672934619846825	0	1.9488193935121783	LY6C1	R1_top_hits	-0.04672934619846825	1.9488193935121783
LHSGWAH	-3.2858903898223097	0	-1.2903416501116634	LY6C1	R1_top_hits	-3.2858903898223097	-1.2903416501116634
LHSGYSQ	2.9573679586630517	0	4.9529166983736985	LY6C1	R1_top_hits	2.9573679586630517	4.9529166983736985
LHSHGSS	-0.22313479238676642	0	1.77241394732388	LY6C1	R1_top_hits	-0.22313479238676642	1.77241394732388
LHSSFSS	-4.117365598838743	0	-2.121816859128097	LY6C1	R1_top_hits	-4.117365598838743	-2.121816859128097
LHTHYSS	1.6210364047948567	0	3.6165851445055033	LY6C1	R1_top_hits	1.6210364047948567	3.6165851445055033
LHVGYSA	2.3440191036191314	0	4.339567843329778	LY6C1	R1_top_hits	2.3440191036191314	4.339567843329778
LHYAGAM	0.5858830304926836	0	2.58143177020333	LY6C1	R1_top_hits	0.5858830304926836	2.58143177020333
LHYGAAS	3.0838047690478945	0	5.07935350875854	LY6C1	R1_top_hits	3.0838047690478945	5.07935350875854
LHYGASQ	3.04189232231061	0	5.037441062021257	LY6C1	R1_top_hits	3.04189232231061	5.037441062021257
LHYGAST	-0.08960173278606591	0	1.9059470069245805	LY6C1	R1_top_hits	-0.08960173278606591	1.9059470069245805
LHYGEAS	0.5911455697575795	0	2.5866943094682258	LY6C1	R1_top_hits	0.5911455697575795	2.5866943094682258
LHYGGQT	-3.215712033555516	0	-1.2201632938448697	LY6C1	R1_top_hits	-3.215712033555516	-1.2201632938448697
LHYGMSS	3.013857916199482	0	5.009406655910128	LY6C1	R1_top_hits	3.013857916199482	5.009406655910128
LHYGNSM	-0.935395076120801	0	1.0601536635898454	LY6C1	R1_top_hits	-0.935395076120801	1.0601536635898454
LHYGSSS	2.4204391606082583	0	4.415987900318905	LY6C1	R1_top_hits	2.4204391606082583	4.415987900318905
LHYNGAS	1.2150595869826766	0	3.2106083266933227	LY6C1	R1_top_hits	1.2150595869826766	3.2106083266933227
LHYSEGL	2.962765954397095	0	4.958314694107742	LY6C1	R1_top_hits	2.962765954397095	4.958314694107742
LHYSGAQ	-2.557488942928609	0	-0.5619402032179628	LY6C1	R1_top_hits	-2.557488942928609	-0.5619402032179628
LHYSGSS	1.8120243780598588	0	3.807573117770505	LY6C1	R1_top_hits	1.8120243780598588	3.807573117770505
LIAGYSS	-1.128345383722497	0	0.8672033559881493	LY6C1	R1_top_hits	-1.128345383722497	0.8672033559881493
LIAQFSS	-0.1069748128577637	0	1.8885739268528827	LY6C1	R1_top_hits	-0.1069748128577637	1.8885739268528827
LIARGSS	2.454119029628031	0	4.449667769338678	LY6C1	R1_top_hits	2.454119029628031	4.449667769338678
LIDSGRW	0.4904765077523857	0	2.486025247463032	LY6C1	R1_top_hits	0.4904765077523857	2.486025247463032
LIERGSS	2.035284482715346	0	4.030833222425992	LY6C1	R1_top_hits	2.035284482715346	4.030833222425992
LIGRGFQ	2.0510860460910196	0	4.0466347858016665	LY6C1	R1_top_hits	2.0510860460910196	4.0466347858016665
LIHKGSS	-3.325940322926221	0	-1.3303915832155746	LY6C1	R1_top_hits	-3.325940322926221	-1.3303915832155746
LIHQYSS	-0.5580112456276167	0	1.4375374940830297	LY6C1	R1_top_hits	-0.5580112456276167	1.4375374940830297
LIKFGSA	2.6361372000928815	0	4.631685939803528	LY6C1	R1_top_hits	2.6361372000928815	4.631685939803528
LILRGSS	2.2457554110866322	0	4.241304150797278	LY6C1	R1_top_hits	2.2457554110866322	4.241304150797278
LIPFQSQ	0.708365120054619	0	2.703913859765265	LY6C1	R1_top_hits	0.708365120054619	2.703913859765265
LIPFTSS	-1.029444040558742	0	0.9661046991519044	LY6C1	R1_top_hits	-1.029444040558742	0.9661046991519044
LIPGFSS	2.879008399040181	0	4.874557138750827	LY6C1	R1_top_hits	2.879008399040181	4.874557138750827
LIPGMSS	0.4914667698173625	0	2.4870155095280086	LY6C1	R1_top_hits	0.4914667698173625	2.4870155095280086
LIPGSSM	-4.313467611452304	0	-2.3179188717416577	LY6C1	R1_top_hits	-4.313467611452304	-2.3179188717416577
LIPRGSQ	-2.1140253596586165	0	-0.1184766199479701	LY6C1	R1_top_hits	-2.1140253596586165	-0.1184766199479701
LIPRGSS	0.3502361847113784	0	2.345784924422025	LY6C1	R1_top_hits	0.3502361847113784	2.345784924422025
LIPRGST	2.816866005011577	0	4.812414744722224	LY6C1	R1_top_hits	2.816866005011577	4.812414744722224
LIPSARY	0.7553323738514959	0	2.7508811135621425	LY6C1	R1_top_hits	0.7553323738514959	2.7508811135621425
LIPSFSS	-1.3991355778964767	0	0.5964131618141697	LY6C1	R1_top_hits	-1.3991355778964767	0.5964131618141697
LIQFQSS	0.19512700817452142	0	2.1906757478851677	LY6C1	R1_top_hits	0.19512700817452142	2.1906757478851677
LIQHGFS	1.981589956444195	0	3.9771386961548414	LY6C1	R1_top_hits	1.981589956444195	3.9771386961548414
LIQRMAS	-1.552972780351523	0	0.4425759593591234	LY6C1	R1_top_hits	-1.552972780351523	0.4425759593591234
LIRGMSS	2.889734071964103	0	4.885282811674749	LY6C1	R1_top_hits	2.889734071964103	4.885282811674749
LIRGSSQ	-0.4921228092039681	0	1.5034259305066784	LY6C1	R1_top_hits	-0.4921228092039681	1.5034259305066784
LIRGYSS	2.8959620083333237	0	4.89151074804397	LY6C1	R1_top_hits	2.8959620083333237	4.89151074804397
LIRNGSS	2.1829688806876537	0	4.1785176203983	LY6C1	R1_top_hits	2.1829688806876537	4.1785176203983
LIRNMSS	0.8783551099165963	0	2.8739038496272427	LY6C1	R1_top_hits	0.8783551099165963	2.8739038496272427
LIRNRDT	-1.9317050840120902	0	0.06384365569855621	LY6C1	R1_top_hits	-1.9317050840120902	0.06384365569855621
LISHGSS	3.0296469467282536	0	5.0251956864389005	LY6C1	R1_top_hits	3.0296469467282536	5.0251956864389005
LISRGST	2.511630004361963	0	4.507178744072609	LY6C1	R1_top_hits	2.511630004361963	4.507178744072609
LISYGSA	2.9238244210802353	0	4.919373160790881	LY6C1	R1_top_hits	2.9238244210802353	4.919373160790881
LIYGASQ	2.262790792761013	0	4.258339532471659	LY6C1	R1_top_hits	2.262790792761013	4.258339532471659
LIYGSSQ	2.142700146367055	0	4.138248886077701	LY6C1	R1_top_hits	2.142700146367055	4.138248886077701
LIYNGSS	2.286234492562116	0	4.281783232272762	LY6C1	R1_top_hits	2.286234492562116	4.281783232272762
LIYQGSA	2.4487527431760507	0	4.444301482886697	LY6C1	R1_top_hits	2.4487527431760507	4.444301482886697
LIYSGSS	2.645655135434671	0	4.641203875145317	LY6C1	R1_top_hits	2.645655135434671	4.641203875145317
LKAGYST	1.4167046410232882	0	3.412253380733935	LY6C1	R1_top_hits	1.4167046410232882	3.412253380733935
LKANYSS	2.605419811264393	0	4.60096855097504	LY6C1	R1_top_hits	2.605419811264393	4.60096855097504
LKAVGGG	-8.85852752953818	0	-6.862978789827533	LY6C1	R1_top_hits	-8.85852752953818	-6.862978789827533
LKESWSS	-2.5479931033578005	0	-0.5524443636471541	LY6C1	R1_top_hits	-2.5479931033578005	-0.5524443636471541
LKEYGSS	2.8637640312970447	0	4.859312771007691	LY6C1	R1_top_hits	2.8637640312970447	4.859312771007691
LKFAASQ	0.17863541662915094	0	2.1741841563397974	LY6C1	R1_top_hits	0.17863541662915094	2.1741841563397974
LKFGAAQ	2.9612825884624607	0	4.956831328173108	LY6C1	R1_top_hits	2.9612825884624607	4.956831328173108
LKFGFTE	-4.752529136273781	0	-2.7569803965631343	LY6C1	R1_top_hits	-4.752529136273781	-2.7569803965631343
LKFGLAQ	2.940110164803795	0	4.935658904514441	LY6C1	R1_top_hits	2.940110164803795	4.935658904514441
LKFMLRD	2.9638945018137806	0	4.959443241524427	LY6C1	R1_top_hits	2.9638945018137806	4.959443241524427
LKFQGSA	-0.29314760122303263	0	1.7024011384876139	LY6C1	R1_top_hits	-0.29314760122303263	1.7024011384876139
LKGGWSS	2.3904235959159075	0	4.385972335626554	LY6C1	R1_top_hits	2.3904235959159075	4.385972335626554
LKGLYSQ	-0.9374904211849058	0	1.0580583185257406	LY6C1	R1_top_hits	-0.9374904211849058	1.0580583185257406
LKGYSFG	1.4865129890821742	0	3.4820617287928206	LY6C1	R1_top_hits	1.4865129890821742	3.4820617287928206
LKHMGSS	-0.26425977693553304	0	1.7312889627751133	LY6C1	R1_top_hits	-0.26425977693553304	1.7312889627751133
LKHQGSQ	0.38552238762052354	0	2.38107112733117	LY6C1	R1_top_hits	0.38552238762052354	2.38107112733117
LKIGYAT	1.107742949225033	0	3.1032916889356796	LY6C1	R1_top_hits	1.107742949225033	3.1032916889356796
LKLGFAQ	3.0804470544420903	0	5.075995794152737	LY6C1	R1_top_hits	3.0804470544420903	5.075995794152737
LKLGFST	1.2001910148619674	0	3.195739754572614	LY6C1	R1_top_hits	1.2001910148619674	3.195739754572614
LKLGYAQ	2.9303338514146757	0	4.925882591125323	LY6C1	R1_top_hits	2.9303338514146757	4.925882591125323
LKLGYST	2.5427960957535807	0	4.538344835464227	LY6C1	R1_top_hits	2.5427960957535807	4.538344835464227
LKNSGVW	2.0368763624437913	0	4.032425102154438	LY6C1	R1_top_hits	2.0368763624437913	4.032425102154438
LKPAWSS	2.8542259998861956	0	4.8497747395968425	LY6C1	R1_top_hits	2.8542259998861956	4.8497747395968425
LKPGFSS	2.7955396916038824	0	4.791088431314529	LY6C1	R1_top_hits	2.7955396916038824	4.791088431314529
LKPGWAQ	3.055001325363304	0	5.050550065073951	LY6C1	R1_top_hits	3.055001325363304	5.050550065073951
LKQGWSA	2.665487311776057	0	4.661036051486704	LY6C1	R1_top_hits	2.665487311776057	4.661036051486704
LKQLSYV	-3.344747704633565	0	-1.3491989649229188	LY6C1	R1_top_hits	-3.344747704633565	-1.3491989649229188
LKSAYSS	-1.5105492648609706	0	0.48499947484967576	LY6C1	R1_top_hits	-1.5105492648609706	0.48499947484967576
LKSGFSM	2.9868987253223356	0	4.9824474650329815	LY6C1	R1_top_hits	2.9868987253223356	4.9824474650329815
LKSGYSQ	3.0461398658739833	0	5.04168860558463	LY6C1	R1_top_hits	3.0461398658739833	5.04168860558463
LKSGYSS	2.6331091210809823	0	4.628657860791629	LY6C1	R1_top_hits	2.6331091210809823	4.628657860791629
LKSTWSS	2.5263203824023646	0	4.521869122113011	LY6C1	R1_top_hits	2.5263203824023646	4.521869122113011
LKSYGSS	2.889979174671358	0	4.8855279143820045	LY6C1	R1_top_hits	2.889979174671358	4.8855279143820045
LKTGFSS	1.3228869705650175	0	3.318435710275664	LY6C1	R1_top_hits	1.3228869705650175	3.318435710275664
LKTGWSA	-1.1931760313958035	0	0.8023727083148429	LY6C1	R1_top_hits	-1.1931760313958035	0.8023727083148429
LKTLYSS	-0.8850638103676132	0	1.1104849293430332	LY6C1	R1_top_hits	-0.8850638103676132	1.1104849293430332
LKVGSVY	3.017605139054929	0	5.013153878765575	LY6C1	R1_top_hits	3.017605139054929	5.013153878765575
LKVQGWS	-1.8054770740198565	0	0.19007166569078993	LY6C1	R1_top_hits	-1.8054770740198565	0.19007166569078993
LKYAGFN	-0.275505677324285	0	1.7200430623863614	LY6C1	R1_top_hits	-0.275505677324285	1.7200430623863614
LKYAGST	2.9649758253293723	0	4.960524565040019	LY6C1	R1_top_hits	2.9649758253293723	4.960524565040019
LKYAVDS	-4.3711792090111885	0	-2.375630469300542	LY6C1	R1_top_hits	-4.3711792090111885	-2.375630469300542
LKYGLSS	2.60578625569633	0	4.601334995406976	LY6C1	R1_top_hits	2.60578625569633	4.601334995406976
LKYGMAS	1.3180049552203694	0	3.3135536949310156	LY6C1	R1_top_hits	1.3180049552203694	3.3135536949310156
LKYGMSS	2.8926587243239563	0	4.888207464034602	LY6C1	R1_top_hits	2.8926587243239563	4.888207464034602
LKYHLEH	3.027758181762392	0	5.023306921473038	LY6C1	R1_top_hits	3.027758181762392	5.023306921473038
LKYHLGD	1.7110924898188178	0	3.706641229529464	LY6C1	R1_top_hits	1.7110924898188178	3.706641229529464
LKYNGSL	2.281752956023733	0	4.27730169573438	LY6C1	R1_top_hits	2.281752956023733	4.27730169573438
LKYSGSM	1.0422995625960614	0	3.037848302306708	LY6C1	R1_top_hits	1.0422995625960614	3.037848302306708
LKYSLSP	-2.2251427318224177	0	-0.22959399211177134	LY6C1	R1_top_hits	-2.2251427318224177	-0.22959399211177134
LKYSQSL	2.606581597291738	0	4.602130337002384	LY6C1	R1_top_hits	2.606581597291738	4.602130337002384
LLAGYND	0.6554088405144856	0	2.650957580225132	LY6C1	R1_top_hits	0.6554088405144856	2.650957580225132
LLEGWAS	-3.07842326577245	0	-1.0828745260618038	LY6C1	R1_top_hits	-3.07842326577245	-1.0828745260618038
LLGGYSQ	0.34756729988780105	0	2.3431160395984474	LY6C1	R1_top_hits	0.34756729988780105	2.3431160395984474
LLGRAGG	-4.675828181838475	0	-2.6802794421278286	LY6C1	R1_top_hits	-4.675828181838475	-2.6802794421278286
LLGRAVG	-3.6448252047835696	0	-1.6492764650729232	LY6C1	R1_top_hits	-3.6448252047835696	-1.6492764650729232
LLGRGFS	-0.15608103785585492	0	1.8394677018547916	LY6C1	R1_top_hits	-0.15608103785585492	1.8394677018547916
LLGRGYN	-1.580413388338909	0	0.4151353513717373	LY6C1	R1_top_hits	-1.580413388338909	0.4151353513717373
LLHDGFR	-2.691514482265351	0	-0.6959657425547046	LY6C1	R1_top_hits	-2.691514482265351	-0.6959657425547046
LLHGYTH	2.941315289427312	0	4.936864029137958	LY6C1	R1_top_hits	2.941315289427312	4.936864029137958
LLHMGSS	-2.020756135525856	0	-0.025207395815209477	LY6C1	R1_top_hits	-2.020756135525856	-0.025207395815209477
LLHYGSS	2.731448472954547	0	4.726997212665193	LY6C1	R1_top_hits	2.731448472954547	4.726997212665193
LLIHGSS	2.6024295066239977	0	4.597978246334645	LY6C1	R1_top_hits	2.6024295066239977	4.597978246334645
LLIRGSQ	-2.7083668085964745	0	-0.7128180688858281	LY6C1	R1_top_hits	-2.7083668085964745	-0.7128180688858281
LLKGWSA	2.888229511672271	0	4.8837782513829175	LY6C1	R1_top_hits	2.888229511672271	4.8837782513829175
LLKQANS	-3.5015615898191053	0	-1.5060128501084589	LY6C1	R1_top_hits	-3.5015615898191053	-1.5060128501084589
LLKYGST	2.922706494886813	0	4.91825523459746	LY6C1	R1_top_hits	2.922706494886813	4.91825523459746
LLLPARP	1.470470328819475	0	3.4660190685301213	LY6C1	R1_top_hits	1.470470328819475	3.4660190685301213
LLLPKMA	-0.1066490364492508	0	1.8888997032613957	LY6C1	R1_top_hits	-0.1066490364492508	1.8888997032613957
LLLPSRP	2.6320800685039654	0	4.627628808214611	LY6C1	R1_top_hits	2.6320800685039654	4.627628808214611
LLPGMSQ	1.500573031008447	0	3.4961217707190935	LY6C1	R1_top_hits	1.500573031008447	3.4961217707190935
LLQYGSQ	2.1380983254428534	0	4.1336470651535	LY6C1	R1_top_hits	2.1380983254428534	4.1336470651535
LLRGFTP	0.447058131208363	0	2.4426068709190094	LY6C1	R1_top_hits	0.447058131208363	2.4426068709190094
LLRGLSS	2.206937540532195	0	4.202486280242841	LY6C1	R1_top_hits	2.206937540532195	4.202486280242841
LLRGYAA	-2.267276703069875	0	-0.27172796335922866	LY6C1	R1_top_hits	-2.267276703069875	-0.27172796335922866
LLRLGSS	1.2724614094110391	0	3.2680101491216855	LY6C1	R1_top_hits	1.2724614094110391	3.2680101491216855
LLSHFSA	-0.6147998052750533	0	1.380748934435593	LY6C1	R1_top_hits	-0.6147998052750533	1.380748934435593
LLSHGSS	2.022722137338362	0	4.018270877049009	LY6C1	R1_top_hits	2.022722137338362	4.018270877049009
LLSRGST	-4.254248902373502	0	-2.2587001626628553	LY6C1	R1_top_hits	-4.254248902373502	-2.2587001626628553
LLSYGSS	3.0038978752128775	0	4.999446614923524	LY6C1	R1_top_hits	3.0038978752128775	4.999446614923524
LLTGGSQ	-4.848108037632665	0	-2.8525592979220185	LY6C1	R1_top_hits	-4.848108037632665	-2.8525592979220185
LLTGYAQ	2.9464246389929682	0	4.941973378703615	LY6C1	R1_top_hits	2.9464246389929682	4.941973378703615
LLTHGST	-2.2559034579027095	0	-0.26035471819206313	LY6C1	R1_top_hits	-2.2559034579027095	-0.26035471819206313
LLVGYRD	-2.0744544971010495	0	-0.07890575739040306	LY6C1	R1_top_hits	-2.0744544971010495	-0.07890575739040306
LLYGGST	1.9442310077721268	0	3.939779747482773	LY6C1	R1_top_hits	1.9442310077721268	3.939779747482773
LLYGSAQ	0.9193065153069586	0	2.914855255017605	LY6C1	R1_top_hits	0.9193065153069586	2.914855255017605
LLYSADK	-5.36551760568536	0	-3.369968865974714	LY6C1	R1_top_hits	-5.36551760568536	-3.369968865974714
LMAGYSA	2.320255019339549	0	4.315803759050196	LY6C1	R1_top_hits	2.320255019339549	4.315803759050196
LMEYGSS	2.6184591108271977	0	4.614007850537844	LY6C1	R1_top_hits	2.6184591108271977	4.614007850537844
LMGYGSS	1.7887536761284486	0	3.784302415839095	LY6C1	R1_top_hits	1.7887536761284486	3.784302415839095
LMHMGSS	1.0289742107681878	0	3.0245229504788345	LY6C1	R1_top_hits	1.0289742107681878	3.0245229504788345
LMIRGSS	2.4034915010577955	0	4.399040240768442	LY6C1	R1_top_hits	2.4034915010577955	4.399040240768442
LMLRGSS	1.9528932012456837	0	3.94844194095633	LY6C1	R1_top_hits	1.9528932012456837	3.94844194095633
LMQYGSS	3.038283789571013	0	5.033832529281659	LY6C1	R1_top_hits	3.038283789571013	5.033832529281659
LMRFEAS	-1.0407496003994665	0	0.9547991393111799	LY6C1	R1_top_hits	-1.0407496003994665	0.9547991393111799
LMRGYSS	2.9370161948727724	0	4.932564934583419	LY6C1	R1_top_hits	2.9370161948727724	4.932564934583419
LMSGFSQ	2.8922608229730793	0	4.887809562683726	LY6C1	R1_top_hits	2.8922608229730793	4.887809562683726
LMSGYAQ	2.905318282355226	0	4.9008670220658725	LY6C1	R1_top_hits	2.905318282355226	4.9008670220658725
LMSRGSQ	-3.1987727213665162	0	-1.2032239816558699	LY6C1	R1_top_hits	-3.1987727213665162	-1.2032239816558699
LMTHGST	1.297399464750429	0	3.2929482044610756	LY6C1	R1_top_hits	1.297399464750429	3.2929482044610756
LMTKFSS	2.7627894443931096	0	4.758338184103756	LY6C1	R1_top_hits	2.7627894443931096	4.758338184103756
LMTRGSS	1.530375949648299	0	3.5259246893589453	LY6C1	R1_top_hits	1.530375949648299	3.5259246893589453
LMVRGSQ	-3.2889848951439733	0	-1.293436155433327	LY6C1	R1_top_hits	-3.2889848951439733	-1.293436155433327
LMVRGSS	-0.00915226566715635	0	1.98639647404349	LY6C1	R1_top_hits	-0.00915226566715635	1.98639647404349
LMYEGST	-0.44179628381398495	0	1.5537524558966616	LY6C1	R1_top_hits	-0.44179628381398495	1.5537524558966616
LMYSGSQ	-0.36975117694172094	0	1.6257975627689254	LY6C1	R1_top_hits	-0.36975117694172094	1.6257975627689254
LNAGFSS	1.058685773359495	0	3.054234513070141	LY6C1	R1_top_hits	1.058685773359495	3.054234513070141
LNAGLAM	-5.379936590119783	0	-3.3843878504091367	LY6C1	R1_top_hits	-5.379936590119783	-3.3843878504091367
LNAGWAS	-3.6843064455151526	0	-1.6887577058045062	LY6C1	R1_top_hits	-3.6843064455151526	-1.6887577058045062
LNHGWAS	2.3282393871126543	0	4.323788126823301	LY6C1	R1_top_hits	2.3282393871126543	4.323788126823301
LNHPGAW	2.6841531709502444	0	4.67970191066089	LY6C1	R1_top_hits	2.6841531709502444	4.67970191066089
LNNPGAW	0.401652472419613	0	2.3972012121302595	LY6C1	R1_top_hits	0.401652472419613	2.3972012121302595
LNPGFST	-2.7655949257662185	0	-0.7700461860555721	LY6C1	R1_top_hits	-2.7655949257662185	-0.7700461860555721
LNPGWST	3.0964112043469827	0	5.0919599440576295	LY6C1	R1_top_hits	3.0964112043469827	5.0919599440576295
LNPHDFR	-3.8228726322133064	0	-1.82732389250266	LY6C1	R1_top_hits	-3.8228726322133064	-1.82732389250266
LNPHSGW	-1.4342286494882088	0	0.5613200902224376	LY6C1	R1_top_hits	-1.4342286494882088	0.5613200902224376
LNPHWSS	-1.4701005810871974	0	0.525448158623449	LY6C1	R1_top_hits	-1.4701005810871974	0.525448158623449
LNRGSVY	2.86941385181364	0	4.864962591524286	LY6C1	R1_top_hits	2.86941385181364	4.864962591524286
LNRGTVY	2.9435127065550795	0	4.939061446265725	LY6C1	R1_top_hits	2.9435127065550795	4.939061446265725
LNRGYSA	-1.7976466073149777	0	0.19790213239566867	LY6C1	R1_top_hits	-1.7976466073149777	0.19790213239566867
LNSLWNA	-0.8129220098542238	0	1.1826267298564226	LY6C1	R1_top_hits	-0.8129220098542238	1.1826267298564226
LNSMWSA	2.711601285429099	0	4.707150025139745	LY6C1	R1_top_hits	2.711601285429099	4.707150025139745
LNSNFSS	-3.022367233265066	0	-1.0268184935544196	LY6C1	R1_top_hits	-3.022367233265066	-1.0268184935544196
LNSPGAW	-0.8774777499152308	0	1.1180709897954157	LY6C1	R1_top_hits	-0.8774777499152308	1.1180709897954157
LNVGFSS	2.9509277519105868	0	4.946476491621233	LY6C1	R1_top_hits	2.9509277519105868	4.946476491621233
LNVGFST	0.9515100520914785	0	2.947058791802125	LY6C1	R1_top_hits	0.9515100520914785	2.947058791802125
LNVGMSQ	-2.772225545317724	0	-0.7766768056070776	LY6C1	R1_top_hits	-2.772225545317724	-0.7766768056070776
LNVGWAS	1.4182506570558566	0	3.4137993967665032	LY6C1	R1_top_hits	1.4182506570558566	3.4137993967665032
LNVGWSS	3.0848488276583437	0	5.0803975673689905	LY6C1	R1_top_hits	3.0848488276583437	5.0803975673689905
LNVNWAS	-2.2707234350610275	0	-0.2751746953503811	LY6C1	R1_top_hits	-2.2707234350610275	-0.2751746953503811
LNWEGST	0.18942600209505026	0	2.184974741805697	LY6C1	R1_top_hits	0.18942600209505026	2.184974741805697
LNYGGAS	-2.166135958178098	0	-0.1705872184674515	LY6C1	R1_top_hits	-2.166135958178098	-0.1705872184674515
LNYGGSM	1.5777204310297899	0	3.5732691707404363	LY6C1	R1_top_hits	1.5777204310297899	3.5732691707404363
LNYGGSQ	2.819153141857817	0	4.814701881568464	LY6C1	R1_top_hits	2.819153141857817	4.814701881568464
LNYGHSQ	2.9082573849532687	0	4.903806124663915	LY6C1	R1_top_hits	2.9082573849532687	4.903806124663915
LNYGSSM	-3.2541729170169535	0	-1.2586241773063072	LY6C1	R1_top_hits	-3.2541729170169535	-1.2586241773063072
LNYGYSA	-2.3592212472864835	0	-0.36367250757583713	LY6C1	R1_top_hits	-2.3592212472864835	-0.36367250757583713
LNYMGSV	-3.1582401650678404	0	-1.162691425357194	LY6C1	R1_top_hits	-3.1582401650678404	-1.162691425357194
LNYNLSS	-3.053450141466411	0	-1.0579014017557644	LY6C1	R1_top_hits	-3.053450141466411	-1.0579014017557644
LNYNMSS	-2.690758279377569	0	-0.6952095396669224	LY6C1	R1_top_hits	-2.690758279377569	-0.6952095396669224
LNYRLDV	-0.9028763124213767	0	1.0926724272892696	LY6C1	R1_top_hits	-0.9028763124213767	1.0926724272892696
LNYSASL	2.7579749005435934	0	4.75352364025424	LY6C1	R1_top_hits	2.7579749005435934	4.75352364025424
LNYSEGL	-4.3548573898244225	0	-2.359308650113776	LY6C1	R1_top_hits	-4.3548573898244225	-2.359308650113776
LNYSGST	-3.8764627119223585	0	-1.880913972211712	LY6C1	R1_top_hits	-3.8764627119223585	-1.880913972211712
LNYSHSM	2.61315745586354	0	4.608706195574186	LY6C1	R1_top_hits	2.61315745586354	4.608706195574186
LPADHRW	2.5431657289137624	0	4.538714468624409	LY6C1	R1_top_hits	2.5431657289137624	4.538714468624409
LPFHVGD	2.0534214387874665	0	4.048970178498113	LY6C1	R1_top_hits	2.0534214387874665	4.048970178498113
LPGDPRW	-0.5229758606504967	0	1.4725728790601496	LY6C1	R1_top_hits	-0.5229758606504967	1.4725728790601496
LPGEVRW	1.612840066556517	0	3.6083888062671634	LY6C1	R1_top_hits	1.612840066556517	3.6083888062671634
LPLRVDT	0.2005124627376652	0	2.1960612024483117	LY6C1	R1_top_hits	0.2005124627376652	2.1960612024483117
LPNNARY	-1.6422927832682976	0	0.35325595644234875	LY6C1	R1_top_hits	-1.6422927832682976	0.35325595644234875
LPNTGHW	-2.2998284028814386	0	-0.30427966317079225	LY6C1	R1_top_hits	-2.2998284028814386	-0.30427966317079225
LPRTSNW	1.5084669989828356	0	3.5040157386934823	LY6C1	R1_top_hits	1.5084669989828356	3.5040157386934823
LPTDTRW	-0.2951243526781459	0	1.7004243870325004	LY6C1	R1_top_hits	-0.2951243526781459	1.7004243870325004
LQARGSS	-2.449162730439794	0	-0.45361399072914743	LY6C1	R1_top_hits	-2.449162730439794	-0.45361399072914743
LQASWSH	-0.021391109428933547	0	1.9741576302817128	LY6C1	R1_top_hits	-0.021391109428933547	1.9741576302817128
LQEGWSH	2.438894912490504	0	4.43444365220115	LY6C1	R1_top_hits	2.438894912490504	4.43444365220115
LQEYGSS	2.426608838102378	0	4.422157577813024	LY6C1	R1_top_hits	2.426608838102378	4.422157577813024
LQFRGAT	2.5376788276866655	0	4.5332275673973115	LY6C1	R1_top_hits	2.5376788276866655	4.5332275673973115
LQFRLPD	0.16139456313749995	0	2.156943302848146	LY6C1	R1_top_hits	0.16139456313749995	2.156943302848146
LQHGLSQ	-3.0848882502918453	0	-1.089339510581199	LY6C1	R1_top_hits	-3.0848882502918453	-1.089339510581199
LQIGRAQ	0.4058949397039937	0	2.40144367941464	LY6C1	R1_top_hits	0.4058949397039937	2.40144367941464
LQLRGSS	0.2227531565194355	0	2.218301896230082	LY6C1	R1_top_hits	0.2227531565194355	2.218301896230082
LQLRGST	2.314766170323765	0	4.310314910034411	LY6C1	R1_top_hits	2.314766170323765	4.310314910034411
LQPGMSQ	-0.32569126995759423	0	1.6698574697530522	LY6C1	R1_top_hits	-0.32569126995759423	1.6698574697530522
LQPGWSQ	3.013073792551177	0	5.008622532261823	LY6C1	R1_top_hits	3.013073792551177	5.008622532261823
LQPGWST	2.570272639751177	0	4.565821379461823	LY6C1	R1_top_hits	2.570272639751177	4.565821379461823
LQRGLSQ	2.1544913040320823	0	4.150040043742729	LY6C1	R1_top_hits	2.1544913040320823	4.150040043742729
LQRGYSM	2.990854034421905	0	4.986402774132552	LY6C1	R1_top_hits	2.990854034421905	4.986402774132552
LQRHGST	2.003719924992682	0	3.999268664703328	LY6C1	R1_top_hits	2.003719924992682	3.999268664703328
LQSRYSA	1.5158833173984685	0	3.511432057109115	LY6C1	R1_top_hits	1.5158833173984685	3.511432057109115
LQSTWSS	0.7045148972657365	0	2.700063636976383	LY6C1	R1_top_hits	0.7045148972657365	2.700063636976383
LQTGYSQ	2.741044358236003	0	4.736593097946649	LY6C1	R1_top_hits	2.741044358236003	4.736593097946649
LQTHYSS	-2.8555023487582867	0	-0.8599536090476403	LY6C1	R1_top_hits	-2.8555023487582867	-0.8599536090476403
LQTYGST	1.4059432470342434	0	3.40149198674489	LY6C1	R1_top_hits	1.4059432470342434	3.40149198674489
LQVGRAQ	-2.0771266026999378	0	-0.08157786298929137	LY6C1	R1_top_hits	-2.0771266026999378	-0.08157786298929137
LRAAEWS	-4.728742756249442	0	-2.733194016538796	LY6C1	R1_top_hits	-4.728742756249442	-2.733194016538796
LRAGFSS	2.9806337166195958	0	4.976182456330243	LY6C1	R1_top_hits	2.9806337166195958	4.976182456330243
LRAGGST	-3.245597422299591	0	-1.2500486825889445	LY6C1	R1_top_hits	-3.245597422299591	-1.2500486825889445
LRAGLAQ	2.913578250300027	0	4.909126990010673	LY6C1	R1_top_hits	2.913578250300027	4.909126990010673
LRAGLSS	-2.737611185903229	0	-0.7420624461925827	LY6C1	R1_top_hits	-2.737611185903229	-0.7420624461925827
LRAGTIY	2.9609200018081463	0	4.956468741518792	LY6C1	R1_top_hits	2.9609200018081463	4.956468741518792
LRAGTVY	2.880225685856407	0	4.875774425567053	LY6C1	R1_top_hits	2.880225685856407	4.875774425567053
LRAGYAS	0.8274846430608606	0	2.823033382771507	LY6C1	R1_top_hits	0.8274846430608606	2.823033382771507
LRAGYSM	3.039737593871837	0	5.035286333582484	LY6C1	R1_top_hits	3.039737593871837	5.035286333582484
LRAGYSN	-3.1100635736844	0	-1.1145148339737534	LY6C1	R1_top_hits	-3.1100635736844	-1.1145148339737534
LRAGYSS	3.0381546395738246	0	5.033703379284471	LY6C1	R1_top_hits	3.0381546395738246	5.033703379284471
LRAGYSV	3.0671253567664314	0	5.062674096477078	LY6C1	R1_top_hits	3.0671253567664314	5.062674096477078
LRALGSS	2.7072033606794528	0	4.702752100390099	LY6C1	R1_top_hits	2.7072033606794528	4.702752100390099
LRANWSA	2.877682570371851	0	4.873231310082497	LY6C1	R1_top_hits	2.877682570371851	4.873231310082497
LRDEGRW	0.30734450915090644	0	2.3028932488615528	LY6C1	R1_top_hits	0.30734450915090644	2.3028932488615528
LRDFGSS	-0.9023915710505179	0	1.0931571686601285	LY6C1	R1_top_hits	-0.9023915710505179	1.0931571686601285
LRDGWSQ	2.908244815513703	0	4.9037935552243495	LY6C1	R1_top_hits	2.908244815513703	4.9037935552243495
LREGFSQ	2.5499748713176786	0	4.545523611028325	LY6C1	R1_top_hits	2.5499748713176786	4.545523611028325
LREGYSM	2.1044945427896344	0	4.10004328250028	LY6C1	R1_top_hits	2.1044945427896344	4.10004328250028
LREGYSS	-1.4684218065627932	0	0.5271269331478532	LY6C1	R1_top_hits	-1.4684218065627932	0.5271269331478532
LREGYST	-2.1966135668378453	0	-0.20106482712719886	LY6C1	R1_top_hits	-2.1966135668378453	-0.20106482712719886
LREHGSA	-1.0435409332249004	0	0.952007806485746	LY6C1	R1_top_hits	-1.0435409332249004	0.952007806485746
LRELGFQ	-4.240373291590558	0	-2.2448245518799115	LY6C1	R1_top_hits	-4.240373291590558	-2.2448245518799115
LRELGSS	-1.0331428420532118	0	0.9624058976574346	LY6C1	R1_top_hits	-1.0331428420532118	0.9624058976574346
LREMGFA	-4.9381646923886136	0	-2.942615952677967	LY6C1	R1_top_hits	-4.9381646923886136	-2.942615952677967
LRENWSS	3.0644179337552235	0	5.05996667346587	LY6C1	R1_top_hits	3.0644179337552235	5.05996667346587
LREQWAQ	-0.9926665272412789	0	1.0028822124693675	LY6C1	R1_top_hits	-0.9926665272412789	1.0028822124693675
LRESWAS	-0.8162605983135239	0	1.1792881413971226	LY6C1	R1_top_hits	-0.8162605983135239	1.1792881413971226
LREYDRA	-3.396004066713169	0	-1.4004553270025224	LY6C1	R1_top_hits	-3.396004066713169	-1.4004553270025224
LREYGSM	2.045455223780163	0	4.041003963490809	LY6C1	R1_top_hits	2.045455223780163	4.041003963490809
LREYGST	3.09949216622575	0	5.095040905936397	LY6C1	R1_top_hits	3.09949216622575	5.095040905936397
LRFEGSQ	1.196232607400336	0	3.1917813471109824	LY6C1	R1_top_hits	1.196232607400336	3.1917813471109824
LRFNGSS	2.93326747902635	0	4.928816218736996	LY6C1	R1_top_hits	2.93326747902635	4.928816218736996
LRFQGSV	2.670325766687987	0	4.665874506398634	LY6C1	R1_top_hits	2.670325766687987	4.665874506398634
LRGFGSS	2.5041658701613696	0	4.499714609872016	LY6C1	R1_top_hits	2.5041658701613696	4.499714609872016
LRGTEWA	1.2193050289816736	0	3.21485376869232	LY6C1	R1_top_hits	1.2193050289816736	3.21485376869232
LRHAGST	2.2301881071623972	0	4.225736846873044	LY6C1	R1_top_hits	2.2301881071623972	4.225736846873044
LRHQGSM	2.6431949374324217	0	4.638743677143069	LY6C1	R1_top_hits	2.6431949374324217	4.638743677143069
LRIGEAQ	1.6687099255451239	0	3.6642586652557703	LY6C1	R1_top_hits	1.6687099255451239	3.6642586652557703
LRIGGST	-0.0248663691443365	0	1.97068237056631	LY6C1	R1_top_hits	-0.0248663691443365	1.97068237056631
LRIGLSS	0.2712185330445402	0	2.2667672727551866	LY6C1	R1_top_hits	0.2712185330445402	2.2667672727551866
LRIHGSS	2.9296291925508138	0	4.925177932261461	LY6C1	R1_top_hits	2.9296291925508138	4.925177932261461
LRIHTST	0.3417124882032042	0	2.3372612279138507	LY6C1	R1_top_hits	0.3417124882032042	2.3372612279138507
LRLAGST	0.33005034055490307	0	2.3255990802655493	LY6C1	R1_top_hits	0.33005034055490307	2.3255990802655493
LRLAMSS	-1.1184771753106306	0	0.8770715644000158	LY6C1	R1_top_hits	-1.1184771753106306	0.8770715644000158
LRLGAAQ	2.8338920055712062	0	4.829440745281852	LY6C1	R1_top_hits	2.8338920055712062	4.829440745281852
LRLGDSS	-3.041312319977058	0	-1.0457635802664118	LY6C1	R1_top_hits	-3.041312319977058	-1.0457635802664118
LRLGEAQ	1.4840119412377448	0	3.479560680948391	LY6C1	R1_top_hits	1.4840119412377448	3.479560680948391
LRLGGAQ	0.7289758120265817	0	2.724524551737228	LY6C1	R1_top_hits	0.7289758120265817	2.724524551737228
LRLGGST	2.035740340745075	0	4.031289080455721	LY6C1	R1_top_hits	2.035740340745075	4.031289080455721
LRLGLSQ	2.878134162884187	0	4.873682902594833	LY6C1	R1_top_hits	2.878134162884187	4.873682902594833
LRLGLSS	0.15534429112991505	0	2.1508930308405616	LY6C1	R1_top_hits	0.15534429112991505	2.1508930308405616
LRLGSSM	-3.182919103250233	0	-1.1873703635395865	LY6C1	R1_top_hits	-3.182919103250233	-1.1873703635395865
LRLNMAS	-3.3133902197139635	0	-1.3178414800033171	LY6C1	R1_top_hits	-3.3133902197139635	-1.3178414800033171
LRNEGST	-4.8424485893948965	0	-2.84689984968425	LY6C1	R1_top_hits	-4.8424485893948965	-2.84689984968425
LRNLGST	1.276848658574955	0	3.2723973982856016	LY6C1	R1_top_hits	1.276848658574955	3.2723973982856016
LRPAYSS	0.45625702250907046	0	2.451805762219717	LY6C1	R1_top_hits	0.45625702250907046	2.451805762219717
LRPFDST	-0.598753924965468	0	1.3967948147451783	LY6C1	R1_top_hits	-0.598753924965468	1.3967948147451783
LRPGFST	-0.5476610509956041	0	1.4478876887150423	LY6C1	R1_top_hits	-0.5476610509956041	1.4478876887150423
LRPGLAQ	0.4959714727372402	0	2.4915202124478864	LY6C1	R1_top_hits	0.4959714727372402	2.4915202124478864
LRPGLSS	-2.900174688764067	0	-0.9046259490534205	LY6C1	R1_top_hits	-2.900174688764067	-0.9046259490534205
LRPGMSS	-0.284211644135549	0	1.7113370955750975	LY6C1	R1_top_hits	-0.284211644135549	1.7113370955750975
LRPGWAQ	2.9748528524565616	0	4.9704015921672084	LY6C1	R1_top_hits	2.9748528524565616	4.9704015921672084
LRPGWAT	2.8800530222539655	0	4.875601761964612	LY6C1	R1_top_hits	2.8800530222539655	4.875601761964612
LRPGWSQ	2.684334081397606	0	4.679882821108253	LY6C1	R1_top_hits	2.684334081397606	4.679882821108253
LRPGYSS	2.9584238902944255	0	4.953972630005072	LY6C1	R1_top_hits	2.9584238902944255	4.953972630005072
LRPMYSA	-2.6403569905218713	0	-0.644808250811225	LY6C1	R1_top_hits	-2.6403569905218713	-0.644808250811225
LRQFTSS	-0.1386887817338407	0	1.8568599579768057	LY6C1	R1_top_hits	-0.1386887817338407	1.8568599579768057
LRQGMSQ	2.951786673482644	0	4.94733541319329	LY6C1	R1_top_hits	2.951786673482644	4.94733541319329
LRQLGSS	2.6020206913988595	0	4.5975694311095054	LY6C1	R1_top_hits	2.6020206913988595	4.5975694311095054
LRQNYAS	-3.041235073083097	0	-1.0456863333724504	LY6C1	R1_top_hits	-3.041235073083097	-1.0456863333724504
LRQYGSV	2.5353522168585547	0	4.5309009565692016	LY6C1	R1_top_hits	2.5353522168585547	4.5309009565692016
LRREGST	0.7799341480807513	0	2.775482887791398	LY6C1	R1_top_hits	0.7799341480807513	2.775482887791398
LRSLGSS	2.5635857431605475	0	4.559134482871194	LY6C1	R1_top_hits	2.5635857431605475	4.559134482871194
LRSLMSS	2.3700050162431534	0	4.365553755953799	LY6C1	R1_top_hits	2.3700050162431534	4.365553755953799
LRSMGST	2.866338910711585	0	4.861887650422231	LY6C1	R1_top_hits	2.866338910711585	4.861887650422231
LRSYESS	0.6085322837033155	0	2.6040810234139617	LY6C1	R1_top_hits	0.6085322837033155	2.6040810234139617
LRSYEST	-4.673293899058853	0	-2.677745159348207	LY6C1	R1_top_hits	-4.673293899058853	-2.677745159348207
LRTGFSS	3.074882562039809	0	5.070431301750455	LY6C1	R1_top_hits	3.074882562039809	5.070431301750455
LRTGHSQ	2.1590148551418924	0	4.154563594852538	LY6C1	R1_top_hits	2.1590148551418924	4.154563594852538
LRTGMAQ	2.9590139785982346	0	4.954562718308881	LY6C1	R1_top_hits	2.9590139785982346	4.954562718308881
LRTGYAM	2.67695111155075	0	4.672499851261396	LY6C1	R1_top_hits	2.67695111155075	4.672499851261396
LRTLGST	2.979384194307869	0	4.974932934018515	LY6C1	R1_top_hits	2.979384194307869	4.974932934018515
LRTMGST	2.8917553021071134	0	4.88730404181776	LY6C1	R1_top_hits	2.8917553021071134	4.88730404181776
LRTTYSQ	-3.0575755459340916	0	-1.0620268062234453	LY6C1	R1_top_hits	-3.0575755459340916	-1.0620268062234453
LRVAESS	-1.5264194174311891	0	0.46912932227945725	LY6C1	R1_top_hits	-1.5264194174311891	0.46912932227945725
LRVAQAS	-3.0953390999536623	0	-1.099790360243016	LY6C1	R1_top_hits	-3.0953390999536623	-1.099790360243016
LRVEWSS	2.349951322143087	0	4.345500061853734	LY6C1	R1_top_hits	2.349951322143087	4.345500061853734
LRVGASQ	-0.9360691699509621	0	1.0594795697596844	LY6C1	R1_top_hits	-0.9360691699509621	1.0594795697596844
LRVGFSQ	3.0622531975822094	0	5.057801937292856	LY6C1	R1_top_hits	3.0622531975822094	5.057801937292856
LRVGGST	-2.8545065781555286	0	-0.8589578384448822	LY6C1	R1_top_hits	-2.8545065781555286	-0.8589578384448822
LRVGLSQ	2.9899976513059956	0	4.985546391016642	LY6C1	R1_top_hits	2.9899976513059956	4.985546391016642
LRVGQSW	-0.7509284875627881	0	1.2446202521478584	LY6C1	R1_top_hits	-0.7509284875627881	1.2446202521478584
LRVGSVY	3.1126526788963416	0	5.108201418606988	LY6C1	R1_top_hits	3.1126526788963416	5.108201418606988
LRVGTVY	2.9532992775389877	0	4.9488480172496345	LY6C1	R1_top_hits	2.9532992775389877	4.9488480172496345
LRVGWAS	2.848115488245912	0	4.843664227956559	LY6C1	R1_top_hits	2.848115488245912	4.843664227956559
LRVHGSA	2.477385748587328	0	4.472934488297975	LY6C1	R1_top_hits	2.477385748587328	4.472934488297975
LRVLGSS	2.6748280431599687	0	4.6703767828706155	LY6C1	R1_top_hits	2.6748280431599687	4.6703767828706155
LRVMGAS	1.1116445933956582	0	3.107193333106305	LY6C1	R1_top_hits	1.1116445933956582	3.107193333106305
LRVNYAS	1.5279575840631026	0	3.523506323773749	LY6C1	R1_top_hits	1.5279575840631026	3.523506323773749
LRVQGSS	-1.125817649081124	0	0.8697310906295224	LY6C1	R1_top_hits	-1.125817649081124	0.8697310906295224
LRYAESM	0.008672748682151551	0	2.004221488392798	LY6C1	R1_top_hits	0.008672748682151551	2.004221488392798
LRYAGSI	2.5676496376864586	0	4.563198377397105	LY6C1	R1_top_hits	2.5676496376864586	4.563198377397105
LRYAGST	2.8913912209215527	0	4.8869399606321995	LY6C1	R1_top_hits	2.8913912209215527	4.8869399606321995
LRYEGSM	2.693948397791884	0	4.6894971375025305	LY6C1	R1_top_hits	2.693948397791884	4.6894971375025305
LRYEGST	3.0325572246511774	0	5.028105964361824	LY6C1	R1_top_hits	3.0325572246511774	5.028105964361824
LRYEGSV	-2.1159083230819324	0	-0.12035958337128605	LY6C1	R1_top_hits	-2.1159083230819324	-0.12035958337128605
LRYGESS	-0.9038578704311351	0	1.0916908692795113	LY6C1	R1_top_hits	-0.9038578704311351	1.0916908692795113
LRYGTSS	1.7218527722420522	0	3.7174015119526986	LY6C1	R1_top_hits	1.7218527722420522	3.7174015119526986
LRYMLSD	2.210293533241992	0	4.205842272952639	LY6C1	R1_top_hits	2.210293533241992	4.205842272952639
LRYNGSV	2.9564369481146837	0	4.95198568782533	LY6C1	R1_top_hits	2.9564369481146837	4.95198568782533
LRYSESM	-0.44305018215483016	0	1.5524985575558161	LY6C1	R1_top_hits	-0.44305018215483016	1.5524985575558161
LSDHGRW	-0.8502796707883364	0	1.14526906892231	LY6C1	R1_top_hits	-0.8502796707883364	1.14526906892231
LSFGASQ	-0.9606627656124278	0	1.0348859740982186	LY6C1	R1_top_hits	-0.9606627656124278	1.0348859740982186
LSFHGST	2.582240068257862	0	4.577788807968508	LY6C1	R1_top_hits	2.582240068257862	4.577788807968508
LSGDGRW	-0.8444416618607185	0	1.151107077849928	LY6C1	R1_top_hits	-0.8444416618607185	1.151107077849928
LSGEGRW	0.49903987008780804	0	2.4945886097984546	LY6C1	R1_top_hits	0.49903987008780804	2.4945886097984546
LSHGYSS	1.6852575760702135	0	3.6808063157808597	LY6C1	R1_top_hits	1.6852575760702135	3.6808063157808597
LSIGFSS	1.4223780093902403	0	3.4179267491008867	LY6C1	R1_top_hits	1.4223780093902403	3.4179267491008867
LSIGWSS	2.8898742339810686	0	4.885422973691715	LY6C1	R1_top_hits	2.8898742339810686	4.885422973691715
LSKGFST	0.22288359608695454	0	2.218432335797601	LY6C1	R1_top_hits	0.22288359608695454	2.218432335797601
LSKGSIY	3.0096835644043907	0	5.005232304115037	LY6C1	R1_top_hits	3.0096835644043907	5.005232304115037
LSKGTIY	3.07277706315905	0	5.068325802869696	LY6C1	R1_top_hits	3.07277706315905	5.068325802869696
LSMGFAQ	-2.4015022325249893	0	-0.4059534928143429	LY6C1	R1_top_hits	-2.4015022325249893	-0.4059534928143429
LSMGFSQ	2.2332387740372877	0	4.228787513747934	LY6C1	R1_top_hits	2.2332387740372877	4.228787513747934
LSPGMSQ	-0.6635066837169554	0	1.332042055993691	LY6C1	R1_top_hits	-0.6635066837169554	1.332042055993691
LSPNWSH	-0.56197935906303	0	1.4335693806476164	LY6C1	R1_top_hits	-0.56197935906303	1.4335693806476164
LSPQARY	-1.1653635408179304	0	0.830185198892716	LY6C1	R1_top_hits	-1.1653635408179304	0.830185198892716
LSRGFST	2.9471631758906875	0	4.942711915601334	LY6C1	R1_top_hits	2.9471631758906875	4.942711915601334
LSRGLSQ	2.4148986573167606	0	4.410447397027407	LY6C1	R1_top_hits	2.4148986573167606	4.410447397027407
LSRGMAQ	2.890738900502016	0	4.886287640212663	LY6C1	R1_top_hits	2.890738900502016	4.886287640212663
LSRGPFS	-4.577964114336842	0	-2.5824153746261955	LY6C1	R1_top_hits	-4.577964114336842	-2.5824153746261955
LSRGYSV	2.026542840588144	0	4.02209158029879	LY6C1	R1_top_hits	2.026542840588144	4.02209158029879
LSSGWSS	-1.6850546659088694	0	0.31049407380177696	LY6C1	R1_top_hits	-1.6850546659088694	0.31049407380177696
LSSHGSS	-3.5006566512376356	0	-1.5051079115269892	LY6C1	R1_top_hits	-3.5006566512376356	-1.5051079115269892
LSSYGST	-0.852731840382176	0	1.1428168993284704	LY6C1	R1_top_hits	-0.852731840382176	1.1428168993284704
LSTPSHW	-2.998032115273033	0	-1.0024833755623868	LY6C1	R1_top_hits	-2.998032115273033	-1.0024833755623868
LSVGYKV	-2.603922707484732	0	-0.6083739677740856	LY6C1	R1_top_hits	-2.603922707484732	-0.6083739677740856
LSYGGSS	-1.557878150260473	0	0.43767058945017334	LY6C1	R1_top_hits	-1.557878150260473	0.43767058945017334
LSYGLAS	-4.127899043229142	0	-2.132350303518496	LY6C1	R1_top_hits	-4.127899043229142	-2.132350303518496
LSYGMSS	2.3627183673130077	0	4.358267107023654	LY6C1	R1_top_hits	2.3627183673130077	4.358267107023654
LSYNSSM	-4.518725317257246	0	-2.5231765775465997	LY6C1	R1_top_hits	-4.518725317257246	-2.5231765775465997
LSYQGSH	-0.4108899803360804	0	1.584658759374566	LY6C1	R1_top_hits	-0.4108899803360804	1.584658759374566
LSYQGSQ	1.9151186793312718	0	3.910667419041918	LY6C1	R1_top_hits	1.9151186793312718	3.910667419041918
LSYSTGL	2.552937423450803	0	4.548486163161449	LY6C1	R1_top_hits	2.552937423450803	4.548486163161449
LTAGYSS	-1.769736064054686	0	0.22581267565596042	LY6C1	R1_top_hits	-1.769736064054686	0.22581267565596042
LTDSGRW	-1.3207088237159645	0	0.6748399159946818	LY6C1	R1_top_hits	-1.3207088237159645	0.6748399159946818
LTHETRW	0.04013546109039215	0	2.0356842008010387	LY6C1	R1_top_hits	0.04013546109039215	2.0356842008010387
LTHGAAQ	2.5788609817496218	0	4.574409721460269	LY6C1	R1_top_hits	2.5788609817496218	4.574409721460269
LTHSGVW	-1.828210383963704	0	0.16733835574694234	LY6C1	R1_top_hits	-1.828210383963704	0.16733835574694234
LTHYGSS	0.4380280320350297	0	2.433576771745676	LY6C1	R1_top_hits	0.4380280320350297	2.433576771745676
LTKGSVY	2.637262171794332	0	4.632810911504978	LY6C1	R1_top_hits	2.637262171794332	4.632810911504978
LTKGYSQ	2.963458525315576	0	4.959007265026223	LY6C1	R1_top_hits	2.963458525315576	4.959007265026223
LTKGYST	2.356057644205578	0	4.3516063839162245	LY6C1	R1_top_hits	2.356057644205578	4.3516063839162245
LTNRAIF	-0.037657935188559616	0	1.9578908045220869	LY6C1	R1_top_hits	-0.037657935188559616	1.9578908045220869
LTPGFAQ	-0.7244796156853462	0	1.2710691240253	LY6C1	R1_top_hits	-0.7244796156853462	1.2710691240253
LTPYDRI	1.9291824273886877	0	3.924731167099334	LY6C1	R1_top_hits	1.9291824273886877	3.924731167099334
LTQGYSQ	2.174608300861041	0	4.170157040571688	LY6C1	R1_top_hits	2.174608300861041	4.170157040571688
LTRGSAQ	-3.404001522236378	0	-1.4084527825257318	LY6C1	R1_top_hits	-3.404001522236378	-1.4084527825257318
LTRGSIY	2.8949903488163935	0	4.89053908852704	LY6C1	R1_top_hits	2.8949903488163935	4.89053908852704
LTSGWSS	2.0378600453447264	0	4.033408785055373	LY6C1	R1_top_hits	2.0378600453447264	4.033408785055373
LTTNWSS	-6.710115825638959	0	-4.714567085928312	LY6C1	R1_top_hits	-6.710115825638959	-4.714567085928312
LTYGGAQ	2.1505468376743613	0	4.146095577385008	LY6C1	R1_top_hits	2.1505468376743613	4.146095577385008
LTYGGSQ	2.768562891713964	0	4.76411163142461	LY6C1	R1_top_hits	2.768562891713964	4.76411163142461
LTYGMAQ	3.1720470324797665	0	5.167595772190413	LY6C1	R1_top_hits	3.1720470324797665	5.167595772190413
LTYGTAQ	2.7990023534424644	0	4.79455109315311	LY6C1	R1_top_hits	2.7990023534424644	4.79455109315311
LVAGYSS	-0.0971373866037674	0	1.898411353106879	LY6C1	R1_top_hits	-0.0971373866037674	1.898411353106879
LVAHGSA	-3.9594382126059955	0	-1.963889472895349	LY6C1	R1_top_hits	-3.9594382126059955	-1.963889472895349
LVAHGST	2.2611493150895883	0	4.256698054800235	LY6C1	R1_top_hits	2.2611493150895883	4.256698054800235
LVANYSS	-1.1403090287197233	0	0.8552397109909231	LY6C1	R1_top_hits	-1.1403090287197233	0.8552397109909231
LVASARY	1.5847325492816033	0	3.58028128899225	LY6C1	R1_top_hits	1.5847325492816033	3.58028128899225
LVDRRMF	-1.9030031701529215	0	0.09254556955772486	LY6C1	R1_top_hits	-1.9030031701529215	0.09254556955772486
LVFGKDI	-2.5090960316779034	0	-0.513547291967257	LY6C1	R1_top_hits	-2.5090960316779034	-0.513547291967257
LVFSGSS	-0.8490436652566398	0	1.1465050744540066	LY6C1	R1_top_hits	-0.8490436652566398	1.1465050744540066
LVGEGRW	1.957102709777092	0	3.9526514494877385	LY6C1	R1_top_hits	1.957102709777092	3.9526514494877385
LVGFGSS	2.69645482865581	0	4.692003568366456	LY6C1	R1_top_hits	2.69645482865581	4.692003568366456
LVGHGSS	0.3353540292873423	0	2.330902768997989	LY6C1	R1_top_hits	0.3353540292873423	2.330902768997989
LVGRAMG	2.987539800622063	0	4.983088540332709	LY6C1	R1_top_hits	2.987539800622063	4.983088540332709
LVGRAVG	-3.54374557751321	0	-1.5481968378025637	LY6C1	R1_top_hits	-3.54374557751321	-1.5481968378025637
LVGRGFN	-1.2150249894638105	0	0.7805237502468358	LY6C1	R1_top_hits	-1.2150249894638105	0.7805237502468358
LVGRMVG	-3.2703828388918623	0	-1.274834099181216	LY6C1	R1_top_hits	-3.2703828388918623	-1.274834099181216
LVGSGKW	1.4130939894467696	0	3.4086427291574157	LY6C1	R1_top_hits	1.4130939894467696	3.4086427291574157
LVGYGSS	2.965295224937902	0	4.960843964648548	LY6C1	R1_top_hits	2.965295224937902	4.960843964648548
LVIRGSQ	1.589729393057544	0	3.5852781327681904	LY6C1	R1_top_hits	1.589729393057544	3.5852781327681904
LVIRGSS	2.7380764627096053	0	4.733625202420251	LY6C1	R1_top_hits	2.7380764627096053	4.733625202420251
LVIRHAS	2.870700961506083	0	4.866249701216729	LY6C1	R1_top_hits	2.870700961506083	4.866249701216729
LVKFGSA	2.4685193722413343	0	4.464068111951981	LY6C1	R1_top_hits	2.4685193722413343	4.464068111951981
LVKGWSA	2.649415064591024	0	4.64496380430167	LY6C1	R1_top_hits	2.649415064591024	4.64496380430167
LVKHGFS	2.049717767392208	0	4.045266507102854	LY6C1	R1_top_hits	2.049717767392208	4.045266507102854
LVLHHSS	-0.4186468217241298	0	1.5769019179865165	LY6C1	R1_top_hits	-0.4186468217241298	1.5769019179865165
LVPGLSS	-0.7022097749656362	0	1.2933389647450102	LY6C1	R1_top_hits	-0.7022097749656362	1.2933389647450102
LVPGYSS	1.550303020678544	0	3.5458517603891906	LY6C1	R1_top_hits	1.550303020678544	3.5458517603891906
LVPHFSS	1.5531424757530354	0	3.548691215463682	LY6C1	R1_top_hits	1.5531424757530354	3.548691215463682
LVPRLAS	-1.2159642608607668	0	0.7795844788498796	LY6C1	R1_top_hits	-1.2159642608607668	0.7795844788498796
LVPRMAS	2.0748017764827997	0	4.070350516193447	LY6C1	R1_top_hits	2.0748017764827997	4.070350516193447
LVPRMSS	2.8049375136522596	0	4.800486253362906	LY6C1	R1_top_hits	2.8049375136522596	4.800486253362906
LVPRQAS	0.7409909984379619	0	2.7365397381486085	LY6C1	R1_top_hits	0.7409909984379619	2.7365397381486085
LVQDGRW	1.2972297688948262	0	3.2927785086054726	LY6C1	R1_top_hits	1.2972297688948262	3.2927785086054726
LVQGGWS	-1.2015364073189332	0	0.7940123323917132	LY6C1	R1_top_hits	-1.2015364073189332	0.7940123323917132
LVQYGSA	2.99774901865867	0	4.993297758369316	LY6C1	R1_top_hits	2.99774901865867	4.993297758369316
LVRFESS	-1.1125502564344227	0	0.8829984832762237	LY6C1	R1_top_hits	-1.1125502564344227	0.8829984832762237
LVRGLSS	1.260217434452016	0	3.2557661741626625	LY6C1	R1_top_hits	1.260217434452016	3.2557661741626625
LVRGSSS	-4.201703633350787	0	-2.2061548936401407	LY6C1	R1_top_hits	-4.201703633350787	-2.2061548936401407
LVRGVAF	-0.5729238210694899	0	1.4226249186411564	LY6C1	R1_top_hits	-0.5729238210694899	1.4226249186411564
LVRHGSM	-2.640029484412368	0	-0.6444807447017218	LY6C1	R1_top_hits	-2.640029484412368	-0.6444807447017218
LVRHGST	2.4241564967733735	0	4.41970523648402	LY6C1	R1_top_hits	2.4241564967733735	4.41970523648402
LVRLGSA	-1.230349453519028	0	0.7651992861916184	LY6C1	R1_top_hits	-1.230349453519028	0.7651992861916184
LVRPLAS	-2.029550310673316	0	-0.034001570962669536	LY6C1	R1_top_hits	-2.029550310673316	-0.034001570962669536
LVRPMAA	-0.2186093265166052	0	1.7769394131940413	LY6C1	R1_top_hits	-0.2186093265166052	1.7769394131940413
LVRPYSS	0.2813266439933437	0	2.27687538370399	LY6C1	R1_top_hits	0.2813266439933437	2.27687538370399
LVRSYSS	-1.1021654060550716	0	0.8933833336555748	LY6C1	R1_top_hits	-1.1021654060550716	0.8933833336555748
LVRYEAQ	-0.8288366418342219	0	1.1667120978764245	LY6C1	R1_top_hits	-0.8288366418342219	1.1667120978764245
LVSGFSS	1.8516724774124724	0	3.847221217123119	LY6C1	R1_top_hits	1.8516724774124724	3.847221217123119
LVSLGSS	-3.954936011634821	0	-1.9593872719241747	LY6C1	R1_top_hits	-3.954936011634821	-1.9593872719241747
LVSRGAS	-2.359835927023933	0	-0.3642871873132867	LY6C1	R1_top_hits	-2.359835927023933	-0.3642871873132867
LVSRGST	2.549107910804662	0	4.544656650515309	LY6C1	R1_top_hits	2.549107910804662	4.544656650515309
LVSSARF	-1.34560909976884	0	0.6499396399418065	LY6C1	R1_top_hits	-1.34560909976884	0.6499396399418065
LVSYGSS	3.0387851270937585	0	5.034333866804404	LY6C1	R1_top_hits	3.0387851270937585	5.034333866804404
LVTHGAS	-2.9804758484416247	0	-0.9849271087309783	LY6C1	R1_top_hits	-2.9804758484416247	-0.9849271087309783
LVTHGSS	2.9696278156847944	0	4.965176555395441	LY6C1	R1_top_hits	2.9696278156847944	4.965176555395441
LVTRGST	2.319051534161608	0	4.314600273872254	LY6C1	R1_top_hits	2.319051534161608	4.314600273872254
LVTYGAS	-0.0815497079501879	0	1.9139990317604585	LY6C1	R1_top_hits	-0.0815497079501879	1.9139990317604585
LVTYGSS	2.9422125476163625	0	4.9377612873270085	LY6C1	R1_top_hits	2.9422125476163625	4.9377612873270085
LVTYGST	2.792967749228894	0	4.788516488939541	LY6C1	R1_top_hits	2.792967749228894	4.788516488939541
LVVAQSS	0.3044097568721374	0	2.299958496582784	LY6C1	R1_top_hits	0.3044097568721374	2.299958496582784
LVVGSVY	-0.5374238528489834	0	1.458124886861663	LY6C1	R1_top_hits	-0.5374238528489834	1.458124886861663
LVVHGST	1.7730843739739717	0	3.768633113684618	LY6C1	R1_top_hits	1.7730843739739717	3.768633113684618
LVVRGAS	-2.3118817252133974	0	-0.316332985502751	LY6C1	R1_top_hits	-2.3118817252133974	-0.316332985502751
LVVRGSS	2.1163610032902636	0	4.1119097430009095	LY6C1	R1_top_hits	2.1163610032902636	4.1119097430009095
LVVRGST	0.7105190626965656	0	2.706067802407212	LY6C1	R1_top_hits	0.7105190626965656	2.706067802407212
LVYAGSA	0.3930067104053513	0	2.3885554501159976	LY6C1	R1_top_hits	0.3930067104053513	2.3885554501159976
LVYGAAQ	3.1424672773926687	0	5.138016017103315	LY6C1	R1_top_hits	3.1424672773926687	5.138016017103315
LVYGGSV	-2.091416198680313	0	-0.09586745896966642	LY6C1	R1_top_hits	-2.091416198680313	-0.09586745896966642
LVYGSSM	-1.8437381027357733	0	0.15181063697487307	LY6C1	R1_top_hits	-1.8437381027357733	0.15181063697487307
LVYGSSS	-3.4261374305120054	0	-1.430588690801359	LY6C1	R1_top_hits	-3.4261374305120054	-1.430588690801359
LVYHGAS	2.9532167052096794	0	4.948765444920326	LY6C1	R1_top_hits	2.9532167052096794	4.948765444920326
LVYKGAS	2.450221321132544	0	4.4457700608431905	LY6C1	R1_top_hits	2.450221321132544	4.4457700608431905
LVYKGSQ	2.8557632069419254	0	4.851311946652572	LY6C1	R1_top_hits	2.8557632069419254	4.851311946652572
LVYNGSS	2.1249643006522074	0	4.120513040362853	LY6C1	R1_top_hits	2.1249643006522074	4.120513040362853
LVYSGSA	-2.1990380661690456	0	-0.20348932645839923	LY6C1	R1_top_hits	-2.1990380661690456	-0.20348932645839923
LWAGASQ	2.8386362733390165	0	4.834185013049662	LY6C1	R1_top_hits	2.8386362733390165	4.834185013049662
LWAGNSS	1.0105426684120409	0	3.0060914081226873	LY6C1	R1_top_hits	1.0105426684120409	3.0060914081226873
LWAGSAM	1.3558348793927024	0	3.351383619103349	LY6C1	R1_top_hits	1.3558348793927024	3.351383619103349
LWAGTAT	1.1232438716886848	0	3.118792611399331	LY6C1	R1_top_hits	1.1232438716886848	3.118792611399331
LWDHGSS	2.196318052188106	0	4.191866791898752	LY6C1	R1_top_hits	2.196318052188106	4.191866791898752
LWDNKLA	-0.2103083294635778	0	1.7852404102470687	LY6C1	R1_top_hits	-0.2103083294635778	1.7852404102470687
LWDNRAA	1.4166093002580773	0	3.4121580399687237	LY6C1	R1_top_hits	1.4166093002580773	3.4121580399687237
LWEHGSS	2.9306813260984725	0	4.9262300658091185	LY6C1	R1_top_hits	2.9306813260984725	4.9262300658091185
LWERGAQ	0.3731867902274766	0	2.3687355299381228	LY6C1	R1_top_hits	0.3731867902274766	2.3687355299381228
LWERGAS	2.289115345142398	0	4.284664084853045	LY6C1	R1_top_hits	2.289115345142398	4.284664084853045
LWERGSM	2.484950491323719	0	4.480499231034365	LY6C1	R1_top_hits	2.484950491323719	4.480499231034365
LWGGGSS	2.689192300300304	0	4.68474104001095	LY6C1	R1_top_hits	2.689192300300304	4.68474104001095
LWHGGAS	3.1280127071958495	0	5.123561446906496	LY6C1	R1_top_hits	3.1280127071958495	5.123561446906496
LWHSGSA	0.7128919150284949	0	2.7084406547391415	LY6C1	R1_top_hits	0.7128919150284949	2.7084406547391415
LWKGDAS	2.167057645768833	0	4.16260638547948	LY6C1	R1_top_hits	2.167057645768833	4.16260638547948
LWKGGMS	0.8791346294561195	0	2.8746833691667657	LY6C1	R1_top_hits	0.8791346294561195	2.8746833691667657
LWKGSAS	2.5723851574223326	0	4.5679338971329795	LY6C1	R1_top_hits	2.5723851574223326	4.5679338971329795
LWNMGSS	0.4817880763445864	0	2.477336816055233	LY6C1	R1_top_hits	0.4817880763445864	2.477336816055233
LWPGASA	-1.9312499084758477	0	0.06429883123479874	LY6C1	R1_top_hits	-1.9312499084758477	0.06429883123479874
LWPGMAS	2.879547586820313	0	4.87509632653096	LY6C1	R1_top_hits	2.879547586820313	4.87509632653096
LWPGQSS	3.0720170985584	0	5.067565838269046	LY6C1	R1_top_hits	3.0720170985584	5.067565838269046
LWPGSAS	2.925505807088217	0	4.921054546798864	LY6C1	R1_top_hits	2.925505807088217	4.921054546798864
LWPGSAT	2.912520590323956	0	4.9080693300346026	LY6C1	R1_top_hits	2.912520590323956	4.9080693300346026
LWPSGSV	-0.5533635810311445	0	1.4421851586795018	LY6C1	R1_top_hits	-0.5533635810311445	1.4421851586795018
LWQGGSS	2.7824864754396685	0	4.7780352151503145	LY6C1	R1_top_hits	2.7824864754396685	4.7780352151503145
LWQGSST	3.011065272555572	0	5.006614012266219	LY6C1	R1_top_hits	3.011065272555572	5.006614012266219
LWREGST	-0.39168793042626193	0	1.6038608092843845	LY6C1	R1_top_hits	-0.39168793042626193	1.6038608092843845
LWSGAST	-1.3142067980996854	0	0.681341941610961	LY6C1	R1_top_hits	-1.3142067980996854	0.681341941610961
LWSGGAQ	2.1116825491198896	0	4.107231288830536	LY6C1	R1_top_hits	2.1116825491198896	4.107231288830536
LWSGGAS	-0.5038477590560713	0	1.4917009806545751	LY6C1	R1_top_hits	-0.5038477590560713	1.4917009806545751
LWSGSAT	-0.8958009883351566	0	1.0997477513754896	LY6C1	R1_top_hits	-0.8958009883351566	1.0997477513754896
LWSGSSS	2.3764669464324806	0	4.372015686143127	LY6C1	R1_top_hits	2.3764669464324806	4.372015686143127
LWSGSST	2.670135324408717	0	4.665684064119363	LY6C1	R1_top_hits	2.670135324408717	4.665684064119363
LWSPQSS	-1.7373560571320663	0	0.2581926825785801	LY6C1	R1_top_hits	-1.7373560571320663	0.2581926825785801
LWSSGST	2.7953817441615145	0	4.790930483872161	LY6C1	R1_top_hits	2.7953817441615145	4.790930483872161
LWTGGAS	0.8587583031090064	0	2.8543070428196526	LY6C1	R1_top_hits	0.8587583031090064	2.8543070428196526
LWTGMAQ	2.8952795374892997	0	4.890828277199946	LY6C1	R1_top_hits	2.8952795374892997	4.890828277199946
LWTHGAA	2.582338815428871	0	4.577887555139517	LY6C1	R1_top_hits	2.582338815428871	4.577887555139517
LWTHGSA	2.9720296540635642	0	4.967578393774211	LY6C1	R1_top_hits	2.9720296540635642	4.967578393774211
LWTNGSS	2.6486347945945856	0	4.644183534305232	LY6C1	R1_top_hits	2.6486347945945856	4.644183534305232
LWTQGST	2.9306219944353753	0	4.926170734146021	LY6C1	R1_top_hits	2.9306219944353753	4.926170734146021
LWVGGSS	2.8810414469228083	0	4.876590186633455	LY6C1	R1_top_hits	2.8810414469228083	4.876590186633455
LWVGSAS	2.8023874965498545	0	4.797936236260501	LY6C1	R1_top_hits	2.8023874965498545	4.797936236260501
LWVSGAS	-0.4152467829491897	0	1.5803019567614567	LY6C1	R1_top_hits	-0.4152467829491897	1.5803019567614567
LYAGFSS	3.122056295529247	0	5.117605035239894	LY6C1	R1_top_hits	3.122056295529247	5.117605035239894
LYAGGSQ	0.74115796452717	0	2.7367067042378164	LY6C1	R1_top_hits	0.74115796452717	2.7367067042378164
LYAGLSM	-2.580685375407988	0	-0.5851366356973418	LY6C1	R1_top_hits	-2.580685375407988	-0.5851366356973418
LYAGLSS	1.2804896691269594	0	3.2760384088376058	LY6C1	R1_top_hits	1.2804896691269594	3.2760384088376058
LYAGRSI	0.37515253956538996	0	2.3707012792760365	LY6C1	R1_top_hits	0.37515253956538996	2.3707012792760365
LYAGRSQ	2.880317410682956	0	4.875866150393602	LY6C1	R1_top_hits	2.880317410682956	4.875866150393602
LYAGSAS	-3.573643424337684	0	-1.5780946846270374	LY6C1	R1_top_hits	-3.573643424337684	-1.5780946846270374
LYAGSSR	-1.0783935408882865	0	0.9171551988223599	LY6C1	R1_top_hits	-1.0783935408882865	0.9171551988223599
LYAGWNE	-1.8814771906983143	0	0.11407154901233207	LY6C1	R1_top_hits	-1.8814771906983143	0.11407154901233207
LYARGSS	2.3035786172610733	0	4.29912735697172	LY6C1	R1_top_hits	2.3035786172610733	4.29912735697172
LYDNRLA	-3.5878009808968985	0	-1.592252241186252	LY6C1	R1_top_hits	-3.5878009808968985	-1.592252241186252
LYEKGWS	0.4688525146632434	0	2.4644012543738896	LY6C1	R1_top_hits	0.4688525146632434	2.4644012543738896
LYERGST	2.5170804123728567	0	4.512629152083504	LY6C1	R1_top_hits	2.5170804123728567	4.512629152083504
LYGGYAQ	1.3541942182492206	0	3.349742957959867	LY6C1	R1_top_hits	1.3541942182492206	3.349742957959867
LYGRDMG	1.7127624062036975	0	3.708311145914344	LY6C1	R1_top_hits	1.7127624062036975	3.708311145914344
LYHAGSM	0.15126060427151625	0	2.1468093439821625	LY6C1	R1_top_hits	0.15126060427151625	2.1468093439821625
LYHASAS	-0.7990238192508063	0	1.19652492045984	LY6C1	R1_top_hits	-0.7990238192508063	1.19652492045984
LYHGAAA	1.4900772429328961	0	3.4856259826435423	LY6C1	R1_top_hits	1.4900772429328961	3.4856259826435423
LYHGESM	-0.565179894208901	0	1.4303688455017454	LY6C1	R1_top_hits	-0.565179894208901	1.4303688455017454
LYHGGSS	2.96541607187075	0	4.9609648115813965	LY6C1	R1_top_hits	2.96541607187075	4.9609648115813965
LYHGHAS	2.99213580013003	0	4.987684539840677	LY6C1	R1_top_hits	2.99213580013003	4.987684539840677
LYHGHST	3.0538535931336623	0	5.049402332844309	LY6C1	R1_top_hits	3.0538535931336623	5.049402332844309
LYHGSSH	-0.1968470128970385	0	1.7987017268136078	LY6C1	R1_top_hits	-0.1968470128970385	1.7987017268136078
LYHGSSS	2.632372295767764	0	4.62792103547841	LY6C1	R1_top_hits	2.632372295767764	4.62792103547841
LYIGASS	2.816757814510246	0	4.812306554220893	LY6C1	R1_top_hits	2.816757814510246	4.812306554220893
LYIGSAS	1.549731064211185	0	3.545279803921831	LY6C1	R1_top_hits	1.549731064211185	3.545279803921831
LYKAQSS	1.5871323270681974	0	3.582681066778844	LY6C1	R1_top_hits	1.5871323270681974	3.582681066778844
LYKGASS	-0.399733473151362	0	1.5958152665592844	LY6C1	R1_top_hits	-0.399733473151362	1.5958152665592844
LYKGGSS	0.5728279726520127	0	2.5683767123626593	LY6C1	R1_top_hits	0.5728279726520127	2.5683767123626593
LYKGYGV	1.119952392504149	0	3.1155011322147956	LY6C1	R1_top_hits	1.119952392504149	3.1155011322147956
LYKPAAQ	2.898101039743535	0	4.893649779454181	LY6C1	R1_top_hits	2.898101039743535	4.893649779454181
LYKPMGS	-0.016472561125405998	0	1.9790761785852404	LY6C1	R1_top_hits	-0.016472561125405998	1.9790761785852404
LYKQTNQ	-2.359920460550049	0	-0.3643717208394026	LY6C1	R1_top_hits	-2.359920460550049	-0.3643717208394026
LYKQYAD	-1.8612469036673305	0	0.13430183604331591	LY6C1	R1_top_hits	-1.8612469036673305	0.13430183604331591
LYKYESS	1.807825344206164	0	3.80337408391681	LY6C1	R1_top_hits	1.807825344206164	3.80337408391681
LYLGGAT	0.36412187213696756	0	2.359670611847614	LY6C1	R1_top_hits	0.36412187213696756	2.359670611847614
LYLGGSS	2.7843059406115156	0	4.7798546803221615	LY6C1	R1_top_hits	2.7843059406115156	4.7798546803221615
LYLGRSS	-2.738364412213655	0	-0.7428156725030086	LY6C1	R1_top_hits	-2.738364412213655	-0.7428156725030086
LYLGSAS	-0.9647488422128268	0	1.0307998974978196	LY6C1	R1_top_hits	-0.9647488422128268	1.0307998974978196
LYLNGST	-3.5305137837607843	0	-1.534965044050138	LY6C1	R1_top_hits	-3.5305137837607843	-1.534965044050138
LYLSGSS	-1.301436840380363	0	0.6941118993302835	LY6C1	R1_top_hits	-1.301436840380363	0.6941118993302835
LYPAGSS	-0.8981937555703404	0	1.0973549841403059	LY6C1	R1_top_hits	-0.8981937555703404	1.0973549841403059
LYPAHSS	3.036484755457578	0	5.032033495168225	LY6C1	R1_top_hits	3.036484755457578	5.032033495168225
LYPAMSS	-0.6199498921732294	0	1.375598847537417	LY6C1	R1_top_hits	-0.6199498921732294	1.375598847537417
LYPGFSA	2.7596969718459308	0	4.755245711556578	LY6C1	R1_top_hits	2.7596969718459308	4.755245711556578
LYPGHSM	3.005762300283905	0	5.001311039994551	LY6C1	R1_top_hits	3.005762300283905	5.001311039994551
LYPGLSS	2.8769625932632286	0	4.872511332973875	LY6C1	R1_top_hits	2.8769625932632286	4.872511332973875
LYPGMAT	-1.0781966169583534	0	0.9173521227522929	LY6C1	R1_top_hits	-1.0781966169583534	0.9173521227522929
LYPGQSS	2.9417651082466723	0	4.937313847957318	LY6C1	R1_top_hits	2.9417651082466723	4.937313847957318
LYPGRSM	2.7664181311542153	0	4.761966870864862	LY6C1	R1_top_hits	2.7664181311542153	4.761966870864862
LYPGSSM	2.902923599335196	0	4.898472339045842	LY6C1	R1_top_hits	2.902923599335196	4.898472339045842
LYPGTST	2.3549147172800153	0	4.350463456990662	LY6C1	R1_top_hits	2.3549147172800153	4.350463456990662
LYPRMAQ	0.8910111346425339	0	2.88655987435318	LY6C1	R1_top_hits	0.8910111346425339	2.88655987435318
LYPSSST	-4.971035324923622	0	-2.9754865852129755	LY6C1	R1_top_hits	-4.971035324923622	-2.9754865852129755
LYPSYSS	0.6505669048059401	0	2.6461156445165868	LY6C1	R1_top_hits	0.6505669048059401	2.6461156445165868
LYRGESQ	3.0187599491314843	0	5.014308688842131	LY6C1	R1_top_hits	3.0187599491314843	5.014308688842131
LYRGESS	2.3492643203710055	0	4.344813060081652	LY6C1	R1_top_hits	2.3492643203710055	4.344813060081652
LYSAHAS	1.361458504822603	0	3.3570072445332495	LY6C1	R1_top_hits	1.361458504822603	3.3570072445332495
LYSGGSQ	-3.2577330012364043	0	-1.262184261525758	LY6C1	R1_top_hits	-3.2577330012364043	-1.262184261525758
LYSGLAQ	-0.3265031148359314	0	1.669045624874715	LY6C1	R1_top_hits	-0.3265031148359314	1.669045624874715
LYSGYTP	-0.299430143946322	0	1.6961185957643243	LY6C1	R1_top_hits	-0.299430143946322	1.6961185957643243
LYSHHSS	-1.554914822159879	0	0.4406339175507674	LY6C1	R1_top_hits	-1.554914822159879	0.4406339175507674
LYSLGAE	1.8270064041512575	0	3.822555143861904	LY6C1	R1_top_hits	1.8270064041512575	3.822555143861904
LYSLGSS	2.5358638639953925	0	4.531412603706039	LY6C1	R1_top_hits	2.5358638639953925	4.531412603706039
LYTAHSS	0.12623740400171032	0	2.121786143712357	LY6C1	R1_top_hits	0.12623740400171032	2.121786143712357
LYTGLAQ	0.5185157036636513	0	2.5140644433742976	LY6C1	R1_top_hits	0.5185157036636513	2.5140644433742976
LYTGQST	1.373036339860083	0	3.3685850795707295	LY6C1	R1_top_hits	1.373036339860083	3.3685850795707295
LYTHMSS	0.6087054392856336	0	2.60425417899628	LY6C1	R1_top_hits	0.6087054392856336	2.60425417899628
LYTLGGP	-4.016333988010309	0	-2.020785248299662	LY6C1	R1_top_hits	-4.016333988010309	-2.020785248299662
LYTLHQP	-4.368565751664201	0	-2.373017011953555	LY6C1	R1_top_hits	-4.368565751664201	-2.373017011953555
LYTPAGS	-2.9655472313998206	0	-0.9699984916891742	LY6C1	R1_top_hits	-2.9655472313998206	-0.9699984916891742
LYVAASS	0.5767552994705272	0	2.572304039181174	LY6C1	R1_top_hits	0.5767552994705272	2.572304039181174
LYVAGST	2.4916284037201226	0	4.487177143430769	LY6C1	R1_top_hits	2.4916284037201226	4.487177143430769
LYVGGAQ	-0.3476434537977114	0	1.647905285912935	LY6C1	R1_top_hits	-0.3476434537977114	1.647905285912935
LYVGRSS	-0.4075381182752015	0	1.588010621435445	LY6C1	R1_top_hits	-0.4075381182752015	1.588010621435445
LYVGSSS	1.7159698527117737	0	3.7115185924224203	LY6C1	R1_top_hits	1.7159698527117737	3.7115185924224203
LYVHGAS	-1.5711533145660566	0	0.42439542514458983	LY6C1	R1_top_hits	-1.5711533145660566	0.42439542514458983
LYVPAGS	2.646576961643939	0	4.642125701354585	LY6C1	R1_top_hits	2.646576961643939	4.642125701354585
LYVPASS	2.3073795748224235	0	4.3029283145330695	LY6C1	R1_top_hits	2.3073795748224235	4.3029283145330695
LYVPQSA	0.6512834296290158	0	2.646832169339662	LY6C1	R1_top_hits	0.6512834296290158	2.646832169339662
MAAGFSQ	2.570085757596761	0	4.565634497307407	LY6C1	R1_top_hits	2.570085757596761	4.565634497307407
MAHDNRW	2.908372929981047	0	4.903921669691693	LY6C1	R1_top_hits	2.908372929981047	4.903921669691693
MAHGYSM	3.1576276021246352	0	5.153176341835282	LY6C1	R1_top_hits	3.1576276021246352	5.153176341835282
MAIMGSS	-1.4088121583735287	0	0.5867365813371177	LY6C1	R1_top_hits	-1.4088121583735287	0.5867365813371177
MALRGSS	-1.211414881486669	0	0.7841338582239774	LY6C1	R1_top_hits	-1.211414881486669	0.7841338582239774
MANSGRW	1.9762792395159923	0	3.9718279792266387	LY6C1	R1_top_hits	1.9762792395159923	3.9718279792266387
MAPGQSW	2.840104335827869	0	4.835653075538515	LY6C1	R1_top_hits	2.840104335827869	4.835653075538515
MARMGST	2.707568615148121	0	4.703117354858767	LY6C1	R1_top_hits	2.707568615148121	4.703117354858767
MARYGAQ	1.3426462622836013	0	3.3381950019942477	LY6C1	R1_top_hits	1.3426462622836013	3.3381950019942477
MASKFSS	2.6938678625136108	0	4.689416602224258	LY6C1	R1_top_hits	2.6938678625136108	4.689416602224258
MASQFSS	2.090164018379882	0	4.085712758090528	LY6C1	R1_top_hits	2.090164018379882	4.085712758090528
MASYGSS	2.907484961302043	0	4.903033701012689	LY6C1	R1_top_hits	2.907484961302043	4.903033701012689
MATGWSS	2.8473962294205277	0	4.842944969131175	LY6C1	R1_top_hits	2.8473962294205277	4.842944969131175
MATRGST	1.895283865708264	0	3.89083260541891	LY6C1	R1_top_hits	1.895283865708264	3.89083260541891
MAVGFSS	2.3848964026548867	0	4.380445142365533	LY6C1	R1_top_hits	2.3848964026548867	4.380445142365533
MAVGWSA	-1.0246240014432837	0	0.9709247382673627	LY6C1	R1_top_hits	-1.0246240014432837	0.9709247382673627
MAVRLHN	0.4427028513690444	0	2.4382515910796907	LY6C1	R1_top_hits	0.4427028513690444	2.4382515910796907
MAVRMSS	-0.09893508337856305	0	1.8966136563320832	LY6C1	R1_top_hits	-0.09893508337856305	1.8966136563320832
MAVYGST	1.799076070152959	0	3.7946248098636053	LY6C1	R1_top_hits	1.799076070152959	3.7946248098636053
MAYHGST	3.0593923125682347	0	5.054941052278881	LY6C1	R1_top_hits	3.0593923125682347	5.054941052278881
MDFRGSS	-3.7471278120892544	0	-1.751579072378608	LY6C1	R1_top_hits	-3.7471278120892544	-1.751579072378608
MDGSARW	1.8128870486315618	0	3.808435788342208	LY6C1	R1_top_hits	1.8128870486315618	3.808435788342208
MDLMPRG	2.3162154137939375	0	4.311764153504583	LY6C1	R1_top_hits	2.3162154137939375	4.311764153504583
MDNSSRW	-0.03079856747954065	0	1.9647501722311058	LY6C1	R1_top_hits	-0.03079856747954065	1.9647501722311058
MDRGFSS	-1.6207082304662448	0	0.3748405092444016	LY6C1	R1_top_hits	-1.6207082304662448	0.3748405092444016
MDTFPRG	1.9392155926054688	0	3.9347643323161154	LY6C1	R1_top_hits	1.9392155926054688	3.9347643323161154
MDYRLPT	0.11013211076315713	0	2.1056808504738034	LY6C1	R1_top_hits	0.11013211076315713	2.1056808504738034
MEFRGSS	3.1097349732433655	0	5.105283712954012	LY6C1	R1_top_hits	3.1097349732433655	5.105283712954012
MEGSSRW	1.3466659165715766	0	3.342214656282223	LY6C1	R1_top_hits	1.3466659165715766	3.342214656282223
MEHGWSS	0.6259020286190141	0	2.6214507683296606	LY6C1	R1_top_hits	0.6259020286190141	2.6214507683296606
MEHRGST	1.346237147047208	0	3.3417858867578545	LY6C1	R1_top_hits	1.346237147047208	3.3417858867578545
MEHSGRW	2.83517447967556	0	4.830723219386206	LY6C1	R1_top_hits	2.83517447967556	4.830723219386206
MERFGSS	2.816990693519871	0	4.812539433230517	LY6C1	R1_top_hits	2.816990693519871	4.812539433230517
MERLGSS	-0.6789119140725033	0	1.316636825638143	LY6C1	R1_top_hits	-0.6789119140725033	1.316636825638143
MESSARW	-1.0985450201492215	0	0.8970037195614249	LY6C1	R1_top_hits	-1.0985450201492215	0.8970037195614249
MESYTAA	-2.9241020396049895	0	-0.9285532998943431	LY6C1	R1_top_hits	-2.9241020396049895	-0.9285532998943431
MFAAHSS	-1.2139826014423054	0	0.781566138268341	LY6C1	R1_top_hits	-1.2139826014423054	0.781566138268341
MFAGHAS	2.9472643722043568	0	4.942813111915003	LY6C1	R1_top_hits	2.9472643722043568	4.942813111915003
MFAGQSS	1.8013602132549384	0	3.796908952965585	LY6C1	R1_top_hits	1.8013602132549384	3.796908952965585
MFEGWSS	3.066248539765777	0	5.061797279476423	LY6C1	R1_top_hits	3.066248539765777	5.061797279476423
MFFEGST	1.9390014455450184	0	3.934550185255665	LY6C1	R1_top_hits	1.9390014455450184	3.934550185255665
MFGGGSQ	-0.3672919930802087	0	1.6282567466304376	LY6C1	R1_top_hits	-0.3672919930802087	1.6282567466304376
MFHGAST	-0.8719019584094463	0	1.1236467813012	LY6C1	R1_top_hits	-0.8719019584094463	1.1236467813012
MFHSGST	1.6403132634770152	0	3.6358620031876616	LY6C1	R1_top_hits	1.6403132634770152	3.6358620031876616
MFPGLSS	1.2757701940031163	0	3.2713189337137627	LY6C1	R1_top_hits	1.2757701940031163	3.2713189337137627
MFPGMSS	2.9082307694272336	0	4.90377950913788	LY6C1	R1_top_hits	2.9082307694272336	4.90377950913788
MFRGGST	2.3469428509692105	0	4.342491590679857	LY6C1	R1_top_hits	2.3469428509692105	4.342491590679857
MFSLGKP	1.6602983574158094	0	3.655847097126456	LY6C1	R1_top_hits	1.6602983574158094	3.655847097126456
MFTGMSS	-0.6294240076568893	0	1.366124732053757	LY6C1	R1_top_hits	-0.6294240076568893	1.366124732053757
MFTHGST	2.855777199833147	0	4.851325939543793	LY6C1	R1_top_hits	2.855777199833147	4.851325939543793
MFVHGST	2.881611565231123	0	4.8771603049417696	LY6C1	R1_top_hits	2.881611565231123	4.8771603049417696
MGAPGQW	-1.4561451461280643	0	0.539403593582582	LY6C1	R1_top_hits	-1.4561451461280643	0.539403593582582
MGDIGRW	2.82246319031836	0	4.818011930029007	LY6C1	R1_top_hits	2.82246319031836	4.818011930029007
MGGWRAD	-1.1192205862490563	0	0.8763281534615901	LY6C1	R1_top_hits	-1.1192205862490563	0.8763281534615901
MGHAPAR	-5.286331829161	0	-3.2907830894503536	LY6C1	R1_top_hits	-5.286331829161	-3.2907830894503536
MGHFNAT	1.9751931841211694	0	3.970741923831816	LY6C1	R1_top_hits	1.9751931841211694	3.970741923831816
MGHGLAQ	2.822634456104744	0	4.81818319581539	LY6C1	R1_top_hits	2.822634456104744	4.81818319581539
MGNSGIW	-3.073710041350477	0	-1.0781613016398306	LY6C1	R1_top_hits	-3.073710041350477	-1.0781613016398306
MGRGLST	-0.49635333151784633	0	1.4991954081928	LY6C1	R1_top_hits	-0.49635333151784633	1.4991954081928
MGSGWSS	-0.3502731166953858	0	1.6452756230152605	LY6C1	R1_top_hits	-0.3502731166953858	1.6452756230152605
MGSLSRL	0.13886057207238214	0	2.1344093117830285	LY6C1	R1_top_hits	0.13886057207238214	2.1344093117830285
MGSMFSS	2.5177939775259395	0	4.513342717236586	LY6C1	R1_top_hits	2.5177939775259395	4.513342717236586
MGSRFSM	2.561262714199925	0	4.556811453910571	LY6C1	R1_top_hits	2.561262714199925	4.556811453910571
MGVGFSS	1.0354140247011538	0	3.0309627644118002	LY6C1	R1_top_hits	1.0354140247011538	3.0309627644118002
MGWQGSS	2.941187106793918	0	4.936735846504565	LY6C1	R1_top_hits	2.941187106793918	4.936735846504565
MGYKLGV	-1.8967084292914653	0	0.09884031041918107	LY6C1	R1_top_hits	-1.8967084292914653	0.09884031041918107
MGYRPTE	2.2273566581026314	0	4.222905397813278	LY6C1	R1_top_hits	2.2273566581026314	4.222905397813278
MGYSLSS	-1.8118232373461645	0	0.18372550236448193	LY6C1	R1_top_hits	-1.8118232373461645	0.18372550236448193
MHAGAAQ	-1.9819426496395824	0	0.013606090071063948	LY6C1	R1_top_hits	-1.9819426496395824	0.013606090071063948
MHGFGST	-1.1730266091243156	0	0.8225221305863308	LY6C1	R1_top_hits	-1.1730266091243156	0.8225221305863308
MHPGYSM	2.99802427640992	0	4.993573016120566	LY6C1	R1_top_hits	2.99802427640992	4.993573016120566
MHSGYSS	0.5329392429593678	0	2.528487982670014	LY6C1	R1_top_hits	0.5329392429593678	2.528487982670014
MHVGGAS	-3.002200829314628	0	-1.0066520896039814	LY6C1	R1_top_hits	-3.002200829314628	-1.0066520896039814
MIANFSA	0.4806957505683155	0	2.4762444902789618	LY6C1	R1_top_hits	0.4806957505683155	2.4762444902789618
MIARGST	1.6561791257920735	0	3.65172786550272	LY6C1	R1_top_hits	1.6561791257920735	3.65172786550272
MIKGSVY	0.4614033314881756	0	2.456952071198822	LY6C1	R1_top_hits	0.4614033314881756	2.456952071198822
MINEGRW	1.6347405106042916	0	3.630289250314938	LY6C1	R1_top_hits	1.6347405106042916	3.630289250314938
MIPGWSS	2.7053728865141133	0	4.70092162622476	LY6C1	R1_top_hits	2.7053728865141133	4.70092162622476
MIQLGSA	-3.950475158405285	0	-1.9549264186946385	LY6C1	R1_top_hits	-3.950475158405285	-1.9549264186946385
MIQRGSA	-0.7416983357549682	0	1.2538504039556781	LY6C1	R1_top_hits	-0.7416983357549682	1.2538504039556781
MIRHGSA	3.0225885459997404	0	5.018137285710386	LY6C1	R1_top_hits	3.0225885459997404	5.018137285710386
MIRLGAS	1.8402562051080242	0	3.835804944818671	LY6C1	R1_top_hits	1.8402562051080242	3.835804944818671
MIRLGSA	2.9119339838396883	0	4.907482723550334	LY6C1	R1_top_hits	2.9119339838396883	4.907482723550334
MISHGAS	-1.4780511364524016	0	0.5174976032582448	LY6C1	R1_top_hits	-1.4780511364524016	0.5174976032582448
MISLGSS	-3.8327907037588256	0	-1.8372419640481792	LY6C1	R1_top_hits	-3.8327907037588256	-1.8372419640481792
MISRGSA	-0.03503530469962245	0	1.960513435011024	LY6C1	R1_top_hits	-0.03503530469962245	1.960513435011024
MITLGSA	-2.5638285826477825	0	-0.5682798429371361	LY6C1	R1_top_hits	-2.5638285826477825	-0.5682798429371361
MITRGAA	1.6368261796208352	0	3.6323749193314816	LY6C1	R1_top_hits	1.6368261796208352	3.6323749193314816
MITYGSS	3.0067480668310886	0	5.002296806541735	LY6C1	R1_top_hits	3.0067480668310886	5.002296806541735
MIVRGAA	-0.07884231408515541	0	1.9167064256254909	LY6C1	R1_top_hits	-0.07884231408515541	1.9167064256254909
MIYGSAQ	1.6107616181888944	0	3.606310357899541	LY6C1	R1_top_hits	1.6107616181888944	3.606310357899541
MIYQGSS	2.9553658361502126	0	4.950914575860859	LY6C1	R1_top_hits	2.9553658361502126	4.950914575860859
MIYSGSH	1.302502674385439	0	3.2980514140960855	LY6C1	R1_top_hits	1.302502674385439	3.2980514140960855
MKAGWAS	2.7783392260019077	0	4.773887965712554	LY6C1	R1_top_hits	2.7783392260019077	4.773887965712554
MKAGYSS	2.9137337811203063	0	4.909282520830953	LY6C1	R1_top_hits	2.9137337811203063	4.909282520830953
MKALGST	-0.8255764082576883	0	1.169972331452958	LY6C1	R1_top_hits	-0.8255764082576883	1.169972331452958
MKEGWAQ	1.4242559446130527	0	3.419804684323699	LY6C1	R1_top_hits	1.4242559446130527	3.419804684323699
MKFDLRP	2.8283144247466296	0	4.823863164457276	LY6C1	R1_top_hits	2.8283144247466296	4.823863164457276
MKFSGST	1.7027905934226009	0	3.698339333133247	LY6C1	R1_top_hits	1.7027905934226009	3.698339333133247
MKGYGSS	2.294249409691031	0	4.289798149401678	LY6C1	R1_top_hits	2.294249409691031	4.289798149401678
MKHEYSS	-0.948800699410316	0	1.0467480403003304	LY6C1	R1_top_hits	-0.948800699410316	1.0467480403003304
MKNFGST	0.37974124659523195	0	2.3752899863058783	LY6C1	R1_top_hits	0.37974124659523195	2.3752899863058783
MKPGWST	2.8529038348303946	0	4.8484525745410405	LY6C1	R1_top_hits	2.8529038348303946	4.8484525745410405
MKPHGFS	-1.4947524916353334	0	0.500796248075313	LY6C1	R1_top_hits	-1.4947524916353334	0.500796248075313
MKPWESS	1.222117742905312	0	3.2176664826159582	LY6C1	R1_top_hits	1.222117742905312	3.2176664826159582
MKYGGST	3.0812374817175923	0	5.076786221428239	LY6C1	R1_top_hits	3.0812374817175923	5.076786221428239
MKYHLDG	2.9286120193620637	0	4.92416075907271	LY6C1	R1_top_hits	2.9286120193620637	4.92416075907271
MKYLVGG	0.803638691672844	0	2.7991874313834906	LY6C1	R1_top_hits	0.803638691672844	2.7991874313834906
MLAGYGV	-0.7256262492192789	0	1.2699224904913675	LY6C1	R1_top_hits	-0.7256262492192789	1.2699224904913675
MLGDARW	1.2833034250462665	0	3.2788521647569127	LY6C1	R1_top_hits	1.2833034250462665	3.2788521647569127
MLHGYTN	2.9955424752885884	0	4.991091214999235	LY6C1	R1_top_hits	2.9955424752885884	4.991091214999235
MLKGSVY	2.6274715252953467	0	4.623020265005993	LY6C1	R1_top_hits	2.6274715252953467	4.623020265005993
MLKQHMG	-0.9441373504056276	0	1.0514113893050188	LY6C1	R1_top_hits	-0.9441373504056276	1.0514113893050188
MLKYGST	2.855823045556999	0	4.851371785267645	LY6C1	R1_top_hits	2.855823045556999	4.851371785267645
MLPMGSS	-4.972525394654534	0	-2.9769766549438876	LY6C1	R1_top_hits	-4.972525394654534	-2.9769766549438876
MLRHGSA	1.7899291733455098	0	3.785477913056156	LY6C1	R1_top_hits	1.7899291733455098	3.785477913056156
MLRLGSA	1.2011642379245144	0	3.196712977635161	LY6C1	R1_top_hits	1.2011642379245144	3.196712977635161
MLSGYSM	0.39114030399448035	0	2.3866890437051267	LY6C1	R1_top_hits	0.39114030399448035	2.3866890437051267
MLSGYSV	-4.939819058348335	0	-2.9442703186376886	LY6C1	R1_top_hits	-4.939819058348335	-2.9442703186376886
MLSHGSS	-0.36071268183537997	0	1.6348360578752663	LY6C1	R1_top_hits	-0.36071268183537997	1.6348360578752663
MLSRGSS	-3.2981902125891738	0	-1.3026414728785274	LY6C1	R1_top_hits	-3.2981902125891738	-1.3026414728785274
MLYGGSM	-0.0885978360433509	0	1.9069509036672956	LY6C1	R1_top_hits	-0.0885978360433509	1.9069509036672956
MMHQYSS	0.5526447597302506	0	2.548193499440897	LY6C1	R1_top_hits	0.5526447597302506	2.548193499440897
MMKGYSV	1.7781054858436698	0	3.773654225554316	LY6C1	R1_top_hits	1.7781054858436698	3.773654225554316
MMKLGSA	-0.406283936461427	0	1.5892648032492194	LY6C1	R1_top_hits	-0.406283936461427	1.5892648032492194
MMLRGSV	-2.749484365708814	0	-0.7539356259981678	LY6C1	R1_top_hits	-2.749484365708814	-0.7539356259981678
MMPLGSS	-3.064004333848517	0	-1.0684555941378706	LY6C1	R1_top_hits	-3.064004333848517	-1.0684555941378706
MMRGGSS	-3.02504037874431	0	-1.0294916390336635	LY6C1	R1_top_hits	-3.02504037874431	-1.0294916390336635
MMRLGAS	0.9064576507134536	0	2.9020063904241002	LY6C1	R1_top_hits	0.9064576507134536	2.9020063904241002
MMRMGSS	2.8123765398966523	0	4.807925279607298	LY6C1	R1_top_hits	2.8123765398966523	4.807925279607298
MMSHYSA	0.7765318932462737	0	2.77208063295692	LY6C1	R1_top_hits	0.7765318932462737	2.77208063295692
MMYHGST	2.8111412863945597	0	4.806690026105207	LY6C1	R1_top_hits	2.8111412863945597	4.806690026105207
MMYQGSA	2.7761563066990345	0	4.77170504640968	LY6C1	R1_top_hits	2.7761563066990345	4.77170504640968
MNAGFSS	-0.6896351847797115	0	1.3059135549309349	LY6C1	R1_top_hits	-0.6896351847797115	1.3059135549309349
MNHGYSM	2.971810060847555	0	4.967358800558202	LY6C1	R1_top_hits	2.971810060847555	4.967358800558202
MNRGSLY	2.1507582108625183	0	4.146306950573164	LY6C1	R1_top_hits	2.1507582108625183	4.146306950573164
MNYGAAQ	2.798677537529852	0	4.794226277240498	LY6C1	R1_top_hits	2.798677537529852	4.794226277240498
MNYRVDI	-2.9808555341124006	0	-0.9853067944017542	LY6C1	R1_top_hits	-2.9808555341124006	-0.9853067944017542
MPFHIGD	-3.1153544850246755	0	-1.119805745314029	LY6C1	R1_top_hits	-3.1153544850246755	-1.119805745314029
MPGDGRW	1.3518752320799818	0	3.3474239717906284	LY6C1	R1_top_hits	1.3518752320799818	3.3474239717906284
MPGREWT	2.194347399578677	0	4.189896139289323	LY6C1	R1_top_hits	2.194347399578677	4.189896139289323
MPHENRW	2.17905105343703	0	4.174599793147676	LY6C1	R1_top_hits	2.17905105343703	4.174599793147676
MPHSARF	-0.2573179312364673	0	1.738230808474179	LY6C1	R1_top_hits	-0.2573179312364673	1.738230808474179
MPQDSRW	2.2292805476302346	0	4.2248292873408815	LY6C1	R1_top_hits	2.2292805476302346	4.2248292873408815
MQHMGST	2.0929850840517665	0	4.088533823762413	LY6C1	R1_top_hits	2.0929850840517665	4.088533823762413
MQIRGST	1.756503140906552	0	3.7520518806171985	LY6C1	R1_top_hits	1.756503140906552	3.7520518806171985
MQKGFST	-0.1196751311670698	0	1.8758736085435765	LY6C1	R1_top_hits	-0.1196751311670698	1.8758736085435765
MQPGWAS	2.5383968004731967	0	4.5339455401838435	LY6C1	R1_top_hits	2.5383968004731967	4.5339455401838435
MQRLGSA	1.427289245171438	0	3.4228379848820847	LY6C1	R1_top_hits	1.427289245171438	3.4228379848820847
MQRLGST	2.57167383485737	0	4.567222574568016	LY6C1	R1_top_hits	2.57167383485737	4.567222574568016
MQTHGST	1.227402160669015	0	3.2229509003796615	LY6C1	R1_top_hits	1.227402160669015	3.2229509003796615
MQVGWSS	3.070225157562337	0	5.065773897272983	LY6C1	R1_top_hits	3.070225157562337	5.065773897272983
MQYGGSV	-4.55500301770782	0	-2.559454277997174	LY6C1	R1_top_hits	-4.55500301770782	-2.559454277997174
MRAGLAQ	2.8695630385072777	0	4.8651117782179245	LY6C1	R1_top_hits	2.8695630385072777	4.8651117782179245
MRAGLSQ	2.493364807662211	0	4.488913547372857	LY6C1	R1_top_hits	2.493364807662211	4.488913547372857
MRAGYSS	2.968768824706618	0	4.964317564417264	LY6C1	R1_top_hits	2.968768824706618	4.964317564417264
MRDGKFP	-3.1681539421391456	0	-1.1726052024284992	LY6C1	R1_top_hits	-3.1681539421391456	-1.1726052024284992
MRDWDRA	0.9916818753187906	0	2.987230615029437	LY6C1	R1_top_hits	0.9916818753187906	2.987230615029437
MRDYGST	0.4323193375280773	0	2.4278680772387236	LY6C1	R1_top_hits	0.4323193375280773	2.4278680772387236
MREGWSS	3.0346108832680505	0	5.030159622978697	LY6C1	R1_top_hits	3.0346108832680505	5.030159622978697
MREHGFH	-2.8591278076845144	0	-0.863579067973868	LY6C1	R1_top_hits	-2.8591278076845144	-0.863579067973868
MRELGSS	-0.5657272776663644	0	1.429821462044282	LY6C1	R1_top_hits	-0.5657272776663644	1.429821462044282
MRETWAS	0.8526291932178859	0	2.8481779329285324	LY6C1	R1_top_hits	0.8526291932178859	2.8481779329285324
MRFNGSA	2.0942098011893773	0	4.089758540900023	LY6C1	R1_top_hits	2.0942098011893773	4.089758540900023
MRIGASQ	1.3783662300062889	0	3.3739149697169353	LY6C1	R1_top_hits	1.3783662300062889	3.3739149697169353
MRIGDSS	-3.4918258131351667	0	-1.4962770734245203	LY6C1	R1_top_hits	-3.4918258131351667	-1.4962770734245203
MRIGMSS	1.9395820047011274	0	3.935130744411774	LY6C1	R1_top_hits	1.9395820047011274	3.935130744411774
MRLGAAQ	2.666205307249184	0	4.66175404695983	LY6C1	R1_top_hits	2.666205307249184	4.66175404695983
MRLGASQ	-0.8965002137901514	0	1.099048525920495	LY6C1	R1_top_hits	-0.8965002137901514	1.099048525920495
MRLGSSQ	-0.6319978559396361	0	1.3635508837710102	LY6C1	R1_top_hits	-0.6319978559396361	1.3635508837710102
MRLHMSA	-0.9533507832624568	0	1.0421979564481896	LY6C1	R1_top_hits	-0.9533507832624568	1.0421979564481896
MRLREST	-2.5029234532389664	0	-0.50737471352832	LY6C1	R1_top_hits	-2.5029234532389664	-0.50737471352832
MRMEGSS	-8.034382104557444	0	-6.0388333648467984	LY6C1	R1_top_hits	-8.034382104557444	-6.0388333648467984
MRMGSTY	-1.739139011908827	0	0.25640972780181936	LY6C1	R1_top_hits	-1.739139011908827	0.25640972780181936
MRMNGSI	2.4050039950594826	0	4.4005527347701285	LY6C1	R1_top_hits	2.4050039950594826	4.4005527347701285
MRNGYSS	1.1203114514597512	0	3.1158601911703974	LY6C1	R1_top_hits	1.1203114514597512	3.1158601911703974
MRQLGSS	2.575324085595102	0	4.570872825305749	LY6C1	R1_top_hits	2.575324085595102	4.570872825305749
MRSGLSQ	0.6381785680472386	0	2.633727307757885	LY6C1	R1_top_hits	0.6381785680472386	2.633727307757885
MRSLGSS	2.7776545201545915	0	4.773203259865237	LY6C1	R1_top_hits	2.7776545201545915	4.773203259865237
MRSLLHG	-0.9504832708135699	0	1.0450654688970764	LY6C1	R1_top_hits	-0.9504832708135699	1.0450654688970764
MRTGFSQ	3.0069883270765416	0	5.002537066787188	LY6C1	R1_top_hits	3.0069883270765416	5.002537066787188
MRTGYAS	1.233146812365217	0	3.2286955520758633	LY6C1	R1_top_hits	1.233146812365217	3.2286955520758633
MRTLGSA	2.1748658937998764	0	4.170414633510523	LY6C1	R1_top_hits	2.1748658937998764	4.170414633510523
MRTLGST	2.9140422881460895	0	4.909591027856736	LY6C1	R1_top_hits	2.9140422881460895	4.909591027856736
MRTMGSA	2.985864471359701	0	4.981413211070347	LY6C1	R1_top_hits	2.985864471359701	4.981413211070347
MRTMGSS	2.9137877824938556	0	4.909336522204502	LY6C1	R1_top_hits	2.9137877824938556	4.909336522204502
MRTQGSS	-1.2622956119280566	0	0.7332531277825898	LY6C1	R1_top_hits	-1.2622956119280566	0.7332531277825898
MRVAHSS	2.7987441948406504	0	4.794292934551297	LY6C1	R1_top_hits	2.7987441948406504	4.794292934551297
MRVGAAQ	2.5261466693107866	0	4.521695409021433	LY6C1	R1_top_hits	2.5261466693107866	4.521695409021433
MRVGGAQ	-0.9242422346020032	0	1.0713065051086432	LY6C1	R1_top_hits	-0.9242422346020032	1.0713065051086432
MRVGSVY	3.111603539633946	0	5.107152279344593	LY6C1	R1_top_hits	3.111603539633946	5.107152279344593
MRVGTVY	3.1032739350511704	0	5.098822674761816	LY6C1	R1_top_hits	3.1032739350511704	5.098822674761816
MRVPMAS	-0.09566330077158841	0	1.899885438939058	LY6C1	R1_top_hits	-0.09566330077158841	1.899885438939058
MRWEGSS	2.959546869713674	0	4.955095609424321	LY6C1	R1_top_hits	2.959546869713674	4.955095609424321
MRYEGAM	-1.3087885892020776	0	0.6867601505085688	LY6C1	R1_top_hits	-1.3087885892020776	0.6867601505085688
MSAGSIY	1.8547886822436377	0	3.850337421954284	LY6C1	R1_top_hits	1.8547886822436377	3.850337421954284
MSATQHW	2.7386037276439836	0	4.73415246735463	LY6C1	R1_top_hits	2.7386037276439836	4.73415246735463
MSHGAAQ	0.7095090369395324	0	2.705057776650179	LY6C1	R1_top_hits	0.7095090369395324	2.705057776650179
MSHGPPI	-3.220962517786568	0	-1.2254137780759216	LY6C1	R1_top_hits	-3.220962517786568	-1.2254137780759216
MSHKLDR	-4.717634713621754	0	-2.7220859739111076	LY6C1	R1_top_hits	-4.717634713621754	-2.7220859739111076
MSTHGSS	1.548368437898679	0	3.5439171776093255	LY6C1	R1_top_hits	1.548368437898679	3.5439171776093255
MSVGRTY	-0.8106348679039235	0	1.184913871806723	LY6C1	R1_top_hits	-0.8106348679039235	1.184913871806723
MSYGSSY	-1.5561597050033973	0	0.4393890347072491	LY6C1	R1_top_hits	-1.5561597050033973	0.4393890347072491
MSYHGSS	2.873749115596107	0	4.869297855306753	LY6C1	R1_top_hits	2.873749115596107	4.869297855306753
MSYHGST	2.846488160530118	0	4.842036900240764	LY6C1	R1_top_hits	2.846488160530118	4.842036900240764
MTSHTYL	-4.056906868525376	0	-2.0613581288147294	LY6C1	R1_top_hits	-4.056906868525376	-2.0613581288147294
MVALGSS	-2.28488984227453	0	-0.28934110256388346	LY6C1	R1_top_hits	-2.28488984227453	-0.28934110256388346
MVEFGSA	-1.4779574670825262	0	0.5175912726281202	LY6C1	R1_top_hits	-1.4779574670825262	0.5175912726281202
MVEYGSA	1.092204226231123	0	3.0877529659417693	LY6C1	R1_top_hits	1.092204226231123	3.0877529659417693
MVGFGSS	2.7140143872614964	0	4.709563126972142	LY6C1	R1_top_hits	2.7140143872614964	4.709563126972142
MVGGDLR	-1.906688084226706	0	0.0888606554839404	LY6C1	R1_top_hits	-1.906688084226706	0.0888606554839404
MVGGNLR	-6.824563366676059	0	-4.829014626965412	LY6C1	R1_top_hits	-6.824563366676059	-4.829014626965412
MVHGFSS	2.7734202478569965	0	4.768968987567643	LY6C1	R1_top_hits	2.7734202478569965	4.768968987567643
MVHGYSS	1.9650803606747838	0	3.96062910038543	LY6C1	R1_top_hits	1.9650803606747838	3.96062910038543
MVMRGSA	0.8318315162842211	0	2.8273802559948678	LY6C1	R1_top_hits	0.8318315162842211	2.8273802559948678
MVNYGST	1.4331137645627385	0	3.428662504273385	LY6C1	R1_top_hits	1.4331137645627385	3.428662504273385
MVPGLSS	-3.0365651209769586	0	-1.0410163812663122	LY6C1	R1_top_hits	-3.0365651209769586	-1.0410163812663122
MVPLGSS	-1.7068729003050636	0	0.28867583940558283	LY6C1	R1_top_hits	-1.7068729003050636	0.28867583940558283
MVPYGAS	-1.863510501897768	0	0.13203823781287838	LY6C1	R1_top_hits	-1.863510501897768	0.13203823781287838
MVQLGST	-4.502083383409833	0	-2.506534643699186	LY6C1	R1_top_hits	-4.502083383409833	-2.506534643699186
MVRLGSS	2.700704751637728	0	4.696253491348374	LY6C1	R1_top_hits	2.700704751637728	4.696253491348374
MVRMGSS	2.8445597662843904	0	4.840108505995037	LY6C1	R1_top_hits	2.8445597662843904	4.840108505995037
MVRPMAS	1.29992157074207	0	3.2954703104527163	LY6C1	R1_top_hits	1.29992157074207	3.2954703104527163
MVSHGSA	1.9295186448584651	0	3.9250673845691115	LY6C1	R1_top_hits	1.9295186448584651	3.9250673845691115
MVSMGST	-2.0154368679724484	0	-0.019888128261801974	LY6C1	R1_top_hits	-2.0154368679724484	-0.019888128261801974
MVSRGSS	2.7490927440116355	0	4.7446414837222814	LY6C1	R1_top_hits	2.7490927440116355	4.7446414837222814
MVSYGSS	2.8441750338808696	0	4.8397237735915155	LY6C1	R1_top_hits	2.8441750338808696	4.8397237735915155
MVTHGFS	1.124342127184477	0	3.1198908668951235	LY6C1	R1_top_hits	1.124342127184477	3.1198908668951235
MVTLVQP	1.8392194186237525	0	3.834768158334399	LY6C1	R1_top_hits	1.8392194186237525	3.834768158334399
MVVHGSA	-0.7607498535601269	0	1.2347988861505195	LY6C1	R1_top_hits	-0.7607498535601269	1.2347988861505195
MVVHGSS	0.9391970417271818	0	2.934745781437828	LY6C1	R1_top_hits	0.9391970417271818	2.934745781437828
MVYGNAQ	-3.190496857548535	0	-1.1949481178378885	LY6C1	R1_top_hits	-3.190496857548535	-1.1949481178378885
MVYHGSA	2.9531977244001872	0	4.948746464110833	LY6C1	R1_top_hits	2.9531977244001872	4.948746464110833
MVYSGSS	2.64268097023	0	4.638229709940646	LY6C1	R1_top_hits	2.64268097023	4.638229709940646
MWAGAAS	2.9379657695166177	0	4.933514509227264	LY6C1	R1_top_hits	2.9379657695166177	4.933514509227264
MWANSAS	-2.336480796146346	0	-0.3409320564356997	LY6C1	R1_top_hits	-2.336480796146346	-0.3409320564356997
MWDRGSM	0.5763132879623869	0	2.571862027673033	LY6C1	R1_top_hits	0.5763132879623869	2.571862027673033
MWEHSSS	-0.5885799158446923	0	1.4069688238659541	LY6C1	R1_top_hits	-0.5885799158446923	1.4069688238659541
MWERGSA	-0.06074503396432195	0	1.9348037057463245	LY6C1	R1_top_hits	-0.06074503396432195	1.9348037057463245
MWRVGET	-4.334759069527683	0	-2.339210329817037	LY6C1	R1_top_hits	-4.334759069527683	-2.339210329817037
MWSGGSQ	2.983962945742145	0	4.979511685452792	LY6C1	R1_top_hits	2.983962945742145	4.979511685452792
MWSGSST	2.1117991147627224	0	4.107347854473369	LY6C1	R1_top_hits	2.1117991147627224	4.107347854473369
MWTSGAS	-0.9602082796639477	0	1.0353404600466987	LY6C1	R1_top_hits	-0.9602082796639477	1.0353404600466987
MYEGFSQ	2.872131458301812	0	4.867680198012458	LY6C1	R1_top_hits	2.872131458301812	4.867680198012458
MYGGGST	2.8784804990314736	0	4.87402923874212	LY6C1	R1_top_hits	2.8784804990314736	4.87402923874212
MYHAQSS	2.9067824797876956	0	4.9023312194983415	LY6C1	R1_top_hits	2.9067824797876956	4.9023312194983415
MYHGGAA	2.7641188597780113	0	4.759667599488658	LY6C1	R1_top_hits	2.7641188597780113	4.759667599488658
MYHSGST	0.6939942454027574	0	2.6895429851134036	LY6C1	R1_top_hits	0.6939942454027574	2.6895429851134036
MYKGMAQ	2.925692783276305	0	4.921241522986952	LY6C1	R1_top_hits	2.925692783276305	4.921241522986952
MYKVSLQ	-0.3997871288024841	0	1.5957616109081623	LY6C1	R1_top_hits	-0.3997871288024841	1.5957616109081623
MYLPQSS	0.7996057296820951	0	2.7951544693927417	LY6C1	R1_top_hits	0.7996057296820951	2.7951544693927417
MYMPASS	1.9244863545746513	0	3.9200350942852977	LY6C1	R1_top_hits	1.9244863545746513	3.9200350942852977
MYPAGSI	-1.8560009444770058	0	0.13954779523364058	LY6C1	R1_top_hits	-1.8560009444770058	0.13954779523364058
MYPGMSL	0.9908393989962611	0	2.9863881387069076	LY6C1	R1_top_hits	0.9908393989962611	2.9863881387069076
MYPGSSS	2.775663821031946	0	4.771212560742592	LY6C1	R1_top_hits	2.775663821031946	4.771212560742592
MYPHGSV	-3.004352439456485	0	-1.0088036997458385	LY6C1	R1_top_hits	-3.004352439456485	-1.0088036997458385
MYPLGSA	-4.456661869044744	0	-2.4611131293340978	LY6C1	R1_top_hits	-4.456661869044744	-2.4611131293340978
MYQGGSQ	0.8728714204869239	0	2.8684201601975703	LY6C1	R1_top_hits	0.8728714204869239	2.8684201601975703
MYSGGSQ	-2.751121276932028	0	-0.7555725372213815	LY6C1	R1_top_hits	-2.751121276932028	-0.7555725372213815
MYSHGSS	2.9698722588827327	0	4.965420998593379	LY6C1	R1_top_hits	2.9698722588827327	4.965420998593379
MYSLGAE	2.6555323967863944	0	4.651081136497041	LY6C1	R1_top_hits	2.6555323967863944	4.651081136497041
MYSLGAG	1.8362543498799917	0	3.831803089590638	LY6C1	R1_top_hits	1.8362543498799917	3.831803089590638
MYSLGGP	3.074504215496778	0	5.070052955207425	LY6C1	R1_top_hits	3.074504215496778	5.070052955207425
MYSLGSP	2.93251472658881	0	4.928063466299456	LY6C1	R1_top_hits	2.93251472658881	4.928063466299456
MYVGGST	2.6487394638787514	0	4.644288203589397	LY6C1	R1_top_hits	2.6487394638787514	4.644288203589397
NAATRWD	-2.386782608343902	0	-0.3912338686332557	LY6C1	R1_top_hits	-2.386782608343902	-0.3912338686332557
NADSARW	1.0977624313745062	0	3.0933111710851526	LY6C1	R1_top_hits	1.0977624313745062	3.0933111710851526
NAGRGFQ	-3.3984746172507982	0	-1.4029258775401519	LY6C1	R1_top_hits	-3.3984746172507982	-1.4029258775401519
NALRLPN	-5.2991966025923265	0	-3.30364786288168	LY6C1	R1_top_hits	-5.2991966025923265	-3.30364786288168
NAQLLPY	2.9451140921246175	0	4.9406628318352634	LY6C1	R1_top_hits	2.9451140921246175	4.9406628318352634
NARGFST	0.6486950278759793	0	2.6442437675866257	LY6C1	R1_top_hits	0.6486950278759793	2.6442437675866257
NARNTWE	2.3019392373402923	0	4.297487977050938	LY6C1	R1_top_hits	2.3019392373402923	4.297487977050938
NAWGGST	2.539107788657266	0	4.534656528367913	LY6C1	R1_top_hits	2.539107788657266	4.534656528367913
NDATARY	0.42345539876957605	0	2.4190041384802226	LY6C1	R1_top_hits	0.42345539876957605	2.4190041384802226
NDGSSRW	0.48101320489123034	0	2.476561944601877	LY6C1	R1_top_hits	0.48101320489123034	2.476561944601877
NDGVGRW	-1.4551593290975071	0	0.5403894106131393	LY6C1	R1_top_hits	-1.4551593290975071	0.5403894106131393
NDHSGRW	2.9228027286499527	0	4.9183514683605996	LY6C1	R1_top_hits	2.9228027286499527	4.9183514683605996
NDKYSGW	-0.024627179796028145	0	1.9709215599146181	LY6C1	R1_top_hits	-0.024627179796028145	1.9709215599146181
NDNSGRW	3.0746424762329214	0	5.070191215943568	LY6C1	R1_top_hits	3.0746424762329214	5.070191215943568
NDRYSRV	-2.4650291320984534	0	-0.46948039238780703	LY6C1	R1_top_hits	-2.4650291320984534	-0.46948039238780703
NDSIGRW	0.1187865713540945	0	2.1143353110647407	LY6C1	R1_top_hits	0.1187865713540945	2.1143353110647407
NDSPGRW	1.739537127054302	0	3.7350858667649485	LY6C1	R1_top_hits	1.739537127054302	3.7350858667649485
NDSRFAY	-0.1904425468561504	0	1.805106192854496	LY6C1	R1_top_hits	-0.1904425468561504	1.805106192854496
NDWHGSS	1.2300575999946002	0	3.2256063397052466	LY6C1	R1_top_hits	1.2300575999946002	3.2256063397052466
NETWRSS	-2.2096747878198393	0	-0.2141260481091929	LY6C1	R1_top_hits	-2.2096747878198393	-0.2141260481091929
NEVSGRW	0.6008829725033957	0	2.5964317122140423	LY6C1	R1_top_hits	0.6008829725033957	2.5964317122140423
NEVTARY	-0.4334685263170794	0	1.562080213393567	LY6C1	R1_top_hits	-0.4334685263170794	1.562080213393567
NEWRGSS	2.917438158659568	0	4.912986898370214	LY6C1	R1_top_hits	2.917438158659568	4.912986898370214
NEYPGKW	0.8139611394057673	0	2.8095098791164137	LY6C1	R1_top_hits	0.8139611394057673	2.8095098791164137
NFSYGSA	0.8110392302895546	0	2.806587970000201	LY6C1	R1_top_hits	0.8110392302895546	2.806587970000201
NGEPGRW	1.5328017756571977	0	3.528350515367844	LY6C1	R1_top_hits	1.5328017756571977	3.528350515367844
NGPFMST	2.8415560308386336	0	4.83710477054928	LY6C1	R1_top_hits	2.8415560308386336	4.83710477054928
NGRGFSS	-0.5035959862496302	0	1.4919527534610162	LY6C1	R1_top_hits	-0.5035959862496302	1.4919527534610162
NGRLGQH	-5.863178572923918	-1	-3.8676298332132713	LY6C1	R1_top_hits	-5.863178572923918	-3.8676298332132713
NGTEGRW	0.07081974201613819	0	2.0663684817267844	LY6C1	R1_top_hits	0.07081974201613819	2.0663684817267844
NGVRGFH	-1.8137034062929813	0	0.18184533341766507	LY6C1	R1_top_hits	-1.8137034062929813	0.18184533341766507
NGYEGRY	2.6919491620083402	0	4.687497901718986	LY6C1	R1_top_hits	2.6919491620083402	4.687497901718986
NHIGFSS	-2.588091001530738	0	-0.5925422618200917	LY6C1	R1_top_hits	-2.588091001530738	-0.5925422618200917
NHRYEAS	2.272172259417885	0	4.267720999128532	LY6C1	R1_top_hits	2.272172259417885	4.267720999128532
NHSPGPW	1.3064913432705108	0	3.302040082981157	LY6C1	R1_top_hits	1.3064913432705108	3.302040082981157
NHSSQHW	2.9860488926704294	0	4.981597632381076	LY6C1	R1_top_hits	2.9860488926704294	4.981597632381076
NHYHGSS	2.6875177161923003	0	4.683066455902947	LY6C1	R1_top_hits	2.6875177161923003	4.683066455902947
NIDRYHV	1.8883542615636169	0	3.8839030012742635	LY6C1	R1_top_hits	1.8883542615636169	3.8839030012742635
NIKWEYG	-4.019482624597691	0	-2.0239338848870445	LY6C1	R1_top_hits	-4.019482624597691	-2.0239338848870445
NIPGLRY	-0.7200313999845853	0	1.275517339726061	LY6C1	R1_top_hits	-0.7200313999845853	1.275517339726061
NKEWGSS	0.019315767508996898	0	2.0148645072196434	LY6C1	R1_top_hits	0.019315767508996898	2.0148645072196434
NKFDLRS	2.711273426287277	0	4.706822165997924	LY6C1	R1_top_hits	2.711273426287277	4.706822165997924
NKWSLEH	1.4320607181079192	0	3.4276094578185656	LY6C1	R1_top_hits	1.4320607181079192	3.4276094578185656
NLNNPAR	-4.973122770609782	0	-2.977574030899136	LY6C1	R1_top_hits	-4.973122770609782	-2.977574030899136
NLQSRFN	-3.6985181729925185	0	-1.7029694332818721	LY6C1	R1_top_hits	-3.6985181729925185	-1.7029694332818721
NLVGNKW	-0.040617699323087904	0	1.9549310403875584	LY6C1	R1_top_hits	-0.040617699323087904	1.9549310403875584
NLYHGSS	-0.8275505554473754	0	1.167998184263271	LY6C1	R1_top_hits	-0.8275505554473754	1.167998184263271
NNFGAQR	-6.241452874886827	0	-4.245904135176181	LY6C1	R1_top_hits	-6.241452874886827	-4.245904135176181
NNFHEAR	-6.921189471093626	0	-4.92564073138298	LY6C1	R1_top_hits	-6.921189471093626	-4.92564073138298
NPAWSSS	-0.4165398158506737	0	1.5790089238599727	LY6C1	R1_top_hits	-0.4165398158506737	1.5790089238599727
NPDSSRW	-1.7268530651259861	0	0.26869567458466026	LY6C1	R1_top_hits	-1.7268530651259861	0.26869567458466026
NPGEHRW	3.098741739140573	0	5.094290478851219	LY6C1	R1_top_hits	3.098741739140573	5.094290478851219
NPGLLPY	2.9789688402485224	0	4.974517579959169	LY6C1	R1_top_hits	2.9789688402485224	4.974517579959169
NQGDHRW	-0.4782607725865702	0	1.5172879671240762	LY6C1	R1_top_hits	-0.4782607725865702	1.5172879671240762
NQYDLRT	-3.7675201605768196	0	-1.7719714208661732	LY6C1	R1_top_hits	-3.7675201605768196	-1.7719714208661732
NQYLGSS	-0.7244052916033601	0	1.2711434481072863	LY6C1	R1_top_hits	-0.7244052916033601	1.2711434481072863
NRAGYAQ	3.0415187139244027	0	5.037067453635049	LY6C1	R1_top_hits	3.0415187139244027	5.037067453635049
NRALGSS	0.44548570951789945	0	2.441034449228546	LY6C1	R1_top_hits	0.44548570951789945	2.441034449228546
NRDLLPY	-1.6249560553483904	0	0.370592684362256	LY6C1	R1_top_hits	-1.6249560553483904	0.370592684362256
NREWAIA	-0.20303779398340743	0	1.792510945727239	LY6C1	R1_top_hits	-0.20303779398340743	1.792510945727239
NRFQGST	3.0698630264318965	0	5.065411766142542	LY6C1	R1_top_hits	3.0698630264318965	5.065411766142542
NRGGMGL	-4.310595674980491	0	-2.315046935269845	LY6C1	R1_top_hits	-4.310595674980491	-2.315046935269845
NRMGSLM	2.223215933675461	0	4.218764673386108	LY6C1	R1_top_hits	2.223215933675461	4.218764673386108
NRPGDYL	-2.3151241719348974	0	-0.319575432224251	LY6C1	R1_top_hits	-2.3151241719348974	-0.319575432224251
NRPGFSQ	2.904918183323873	0	4.90046692303452	LY6C1	R1_top_hits	2.904918183323873	4.90046692303452
NRPGFSS	2.2223563995409936	0	4.21790513925164	LY6C1	R1_top_hits	2.2223563995409936	4.21790513925164
NRPQSFG	-3.3206943111097527	0	-1.3251455713991063	LY6C1	R1_top_hits	-3.3206943111097527	-1.3251455713991063
NRTQYSQ	-1.5762566852551925	0	0.4192920544554539	LY6C1	R1_top_hits	-1.5762566852551925	0.4192920544554539
NRVGYSS	2.726619647820333	0	4.72216838753098	LY6C1	R1_top_hits	2.726619647820333	4.72216838753098
NRVNTFT	-1.2097801160730919	0	0.7857686236375545	LY6C1	R1_top_hits	-1.2097801160730919	0.7857686236375545
NRYQGAA	1.89833921353263	0	3.8938879532432766	LY6C1	R1_top_hits	1.89833921353263	3.8938879532432766
NSGEGRW	0.7189174505285862	0	2.7144661902392326	LY6C1	R1_top_hits	0.7189174505285862	2.7144661902392326
NSHESRW	-1.7692332876577894	0	0.22631545205285697	LY6C1	R1_top_hits	-1.7692332876577894	0.22631545205285697
NSHPGVW	1.9204292753911933	0	3.9159780151018397	LY6C1	R1_top_hits	1.9204292753911933	3.9159780151018397
NSPGWSS	2.953424438588258	0	4.948973178298905	LY6C1	R1_top_hits	2.953424438588258	4.948973178298905
NSSPGPW	-2.6985014152955733	0	-0.7029526755849269	LY6C1	R1_top_hits	-2.6985014152955733	-0.7029526755849269
NSYLGST	-0.7075936386133863	0	1.28795510109726	LY6C1	R1_top_hits	-0.7075936386133863	1.28795510109726
NTDHQHW	2.790095427678997	0	4.785644167389643	LY6C1	R1_top_hits	2.790095427678997	4.785644167389643
NTDTNRW	-1.0222757563137495	0	0.9732729833968969	LY6C1	R1_top_hits	-1.0222757563137495	0.9732729833968969
NTGEGRW	0.1128873304205805	0	2.108436070131227	LY6C1	R1_top_hits	0.1128873304205805	2.108436070131227
NTSDGRW	-1.8476504497952706	0	0.1478982899153758	LY6C1	R1_top_hits	-1.8476504497952706	0.1478982899153758
NVANYHL	-4.1588608344806115	0	-2.163312094769965	LY6C1	R1_top_hits	-4.1588608344806115	-2.163312094769965
NVEHGSS	-7.857399042989391	0	-5.861850303278745	LY6C1	R1_top_hits	-7.857399042989391	-5.861850303278745
NVELRYV	-0.7626536726572192	0	1.2328950670534273	LY6C1	R1_top_hits	-0.7626536726572192	1.2328950670534273
NVFHGSA	2.099375997958896	0	4.094924737669542	LY6C1	R1_top_hits	2.099375997958896	4.094924737669542
NVGREWT	-0.045894131181515495	0	1.9496546085291309	LY6C1	R1_top_hits	-0.045894131181515495	1.9496546085291309
NVKSGIG	-1.6855917028408243	0	0.3099570368698221	LY6C1	R1_top_hits	-1.6855917028408243	0.3099570368698221
NVLYGSA	-1.6542593713127025	0	0.3412893683979439	LY6C1	R1_top_hits	-1.6542593713127025	0.3412893683979439
NVQYGYA	0.35059646571541364	0	2.34614520542606	LY6C1	R1_top_hits	0.35059646571541364	2.34614520542606
NVRWEAG	-0.9623490445373063	0	1.03319969517334	LY6C1	R1_top_hits	-0.9623490445373063	1.03319969517334
NVSYGSA	1.4351359948861417	0	3.430684734596788	LY6C1	R1_top_hits	1.4351359948861417	3.430684734596788
NVVTNKW	-1.3413600373984287	0	0.6541887023122177	LY6C1	R1_top_hits	-1.3413600373984287	0.6541887023122177
NVWGGSV	-3.4562549610760227	0	-1.4607062213653763	LY6C1	R1_top_hits	-3.4562549610760227	-1.4607062213653763
NVWGSVA	2.0994245402162877	0	4.0949732799269345	LY6C1	R1_top_hits	2.0994245402162877	4.0949732799269345
NVYLGAS	-2.924342325257	0	-0.9287935855463538	LY6C1	R1_top_hits	-2.924342325257	-0.9287935855463538
NWERGSS	-2.166413742480427	0	-0.17086500276978045	LY6C1	R1_top_hits	-2.166413742480427	-0.17086500276978045
NWKGDSS	-5.433470704723661	0	-3.437921965013014	LY6C1	R1_top_hits	-5.433470704723661	-3.437921965013014
NWPADSS	-3.268141263688812	0	-1.2725925239781657	LY6C1	R1_top_hits	-3.268141263688812	-1.2725925239781657
NYHISGI	-1.3798005759469243	0	0.6157481637637221	LY6C1	R1_top_hits	-1.3798005759469243	0.6157481637637221
NYKPQSS	-4.014412906052668	0	-2.0188641663420213	LY6C1	R1_top_hits	-4.014412906052668	-2.0188641663420213
NYPGQSS	2.8805407030946406	0	4.876089442805287	LY6C1	R1_top_hits	2.8805407030946406	4.876089442805287
NYRVGVI	1.3598853571331158	0	3.355434096843762	LY6C1	R1_top_hits	1.3598853571331158	3.355434096843762
NYVPAAS	2.908441182945997	0	4.903989922656644	LY6C1	R1_top_hits	2.908441182945997	4.903989922656644
PAANWAA	2.7585358893811645	0	4.75408462909181	LY6C1	R1_top_hits	2.7585358893811645	4.75408462909181
PAANWSS	2.927787177066655	0	4.923335916777301	LY6C1	R1_top_hits	2.927787177066655	4.923335916777301
PADGARW	0.0520639480587087	0	2.0476126877693552	LY6C1	R1_top_hits	0.0520639480587087	2.0476126877693552
PAGGFSA	-4.124419573627866	0	-2.1288708339172193	LY6C1	R1_top_hits	-4.124419573627866	-2.1288708339172193
PAGGFSV	-1.3388905990993671	0	0.6566581406112793	LY6C1	R1_top_hits	-1.3388905990993671	0.6566581406112793
PAGSAAW	-1.3107617921546288	0	0.6847869475560175	LY6C1	R1_top_hits	-1.3107617921546288	0.6847869475560175
PAHSAQW	2.0483288872233656	0	4.043877626934012	LY6C1	R1_top_hits	2.0483288872233656	4.043877626934012
PAIGSVY	2.288127105042677	0	4.283675844753324	LY6C1	R1_top_hits	2.288127105042677	4.283675844753324
PAIRVVN	0.7062606376598389	0	2.7018093773704854	LY6C1	R1_top_hits	0.7062606376598389	2.7018093773704854
PANGARY	-0.6139847965847596	0	1.3815639431258868	LY6C1	R1_top_hits	-0.6139847965847596	1.3815639431258868
PANGGRW	2.5448461822760438	0	4.540394921986691	LY6C1	R1_top_hits	2.5448461822760438	4.540394921986691
PANRAMY	0.49615902993535643	0	2.491707769646003	LY6C1	R1_top_hits	0.49615902993535643	2.491707769646003
PANSAVW	1.7472164619789994	0	3.7427652016896458	LY6C1	R1_top_hits	1.7472164619789994	3.7427652016896458
PAPGAGW	-2.7164481249312953	0	-0.7208993852206489	LY6C1	R1_top_hits	-2.7164481249312953	-0.7208993852206489
PAPGWSS	3.034885240543077	0	5.030433980253724	LY6C1	R1_top_hits	3.034885240543077	5.030433980253724
PAPMLAS	-1.0521418127265874	0	0.943406926984059	LY6C1	R1_top_hits	-1.0521418127265874	0.943406926984059
PAPRLAS	2.945335864281766	0	4.940884603992412	LY6C1	R1_top_hits	2.945335864281766	4.940884603992412
PAPYSSS	-2.6577569184697065	0	-0.6622081787590601	LY6C1	R1_top_hits	-2.6577569184697065	-0.6622081787590601
PARGMAQ	-1.0585240569324688	0	0.9370246827781776	LY6C1	R1_top_hits	-1.0585240569324688	0.9370246827781776
PARGSIY	2.99768534580355	0	4.993234085514196	LY6C1	R1_top_hits	2.99768534580355	4.993234085514196
PARGSVY	2.896371950920824	0	4.891920690631471	LY6C1	R1_top_hits	2.896371950920824	4.891920690631471
PASHGSY	-1.8924912908350093	0	0.10305744887563706	LY6C1	R1_top_hits	-1.8924912908350093	0.10305744887563706
PASMRYT	-2.6185051474569594	0	-0.622956407746313	LY6C1	R1_top_hits	-2.6185051474569594	-0.622956407746313
PAVGFSA	1.5834078187517766	0	3.5789565584624228	LY6C1	R1_top_hits	1.5834078187517766	3.5789565584624228
PAVGSVY	3.0544822095294855	0	5.050030949240131	LY6C1	R1_top_hits	3.0544822095294855	5.050030949240131
PAWDNRP	0.11537477102763175	0	2.110923510738278	LY6C1	R1_top_hits	0.11537477102763175	2.110923510738278
PAWGHTS	2.9286578261772953	0	4.924206565887942	LY6C1	R1_top_hits	2.9286578261772953	4.924206565887942
PAWGTSS	2.5597272950255068	0	4.555276034736153	LY6C1	R1_top_hits	2.5597272950255068	4.555276034736153
PAWGTTG	2.0775491363876037	0	4.073097876098251	LY6C1	R1_top_hits	2.0775491363876037	4.073097876098251
PAYKISN	0.7910293099151697	0	2.786578049625816	LY6C1	R1_top_hits	0.7910293099151697	2.786578049625816
PDARWSA	-3.755043274774094	0	-1.7594945350634474	LY6C1	R1_top_hits	-3.755043274774094	-1.7594945350634474
PDHARTW	2.948555652490311	0	4.944104392200957	LY6C1	R1_top_hits	2.948555652490311	4.944104392200957
PDNPGLW	-1.2208165729208273	0	0.774732166789819	LY6C1	R1_top_hits	-1.2208165729208273	0.774732166789819
PDNSGRW	2.174919291936728	0	4.170468031647374	LY6C1	R1_top_hits	2.174919291936728	4.170468031647374
PDYKLPL	-1.0186123990661877	0	0.9769363406444587	LY6C1	R1_top_hits	-1.0186123990661877	0.9769363406444587
PEARGPW	0.12911583980687916	0	2.1246645795175256	LY6C1	R1_top_hits	0.12911583980687916	2.1246645795175256
PEGSARY	0.6751957177762793	0	2.6707444574869257	LY6C1	R1_top_hits	0.6751957177762793	2.6707444574869257
PEGSSRW	2.893083435734381	0	4.888632175445027	LY6C1	R1_top_hits	2.893083435734381	4.888632175445027
PEHAGRW	3.184260706462991	0	5.179809446173637	LY6C1	R1_top_hits	3.184260706462991	5.179809446173637
PENPGRW	2.686010777828873	0	4.681559517539519	LY6C1	R1_top_hits	2.686010777828873	4.681559517539519
PEPHGRW	1.4847525962209875	0	3.480301335931634	LY6C1	R1_top_hits	1.4847525962209875	3.480301335931634
PETSRHW	1.973797805200196	0	3.9693465449108425	LY6C1	R1_top_hits	1.973797805200196	3.9693465449108425
PEVRNSW	1.1955425514406448	0	3.191091291151291	LY6C1	R1_top_hits	1.1955425514406448	3.191091291151291
PEWGGLS	-3.1552311772866775	0	-1.159682437576031	LY6C1	R1_top_hits	-3.1552311772866775	-1.159682437576031
PEYKLPT	0.8522404610621248	0	2.8477892007727714	LY6C1	R1_top_hits	0.8522404610621248	2.8477892007727714
PEYRLPH	2.9077603889477204	0	4.903309128658367	LY6C1	R1_top_hits	2.9077603889477204	4.903309128658367
PFIGMAA	1.843488475519253	0	3.8390372152298995	LY6C1	R1_top_hits	1.843488475519253	3.8390372152298995
PFIGMSS	2.7850994450408137	0	4.78064818475146	LY6C1	R1_top_hits	2.7850994450408137	4.78064818475146
PFIGSAA	-1.963645985038695	0	0.03190275467195147	LY6C1	R1_top_hits	-1.963645985038695	0.03190275467195147
PFPGFSA	3.1416726161673063	0	5.137221355877953	LY6C1	R1_top_hits	3.1416726161673063	5.137221355877953
PFPGGSQ	2.8212636993785205	0	4.816812439089167	LY6C1	R1_top_hits	2.8212636993785205	4.816812439089167
PFPGLAA	0.46629880325872886	0	2.4618475429693754	LY6C1	R1_top_hits	0.46629880325872886	2.4618475429693754
PFPGLAS	2.691350385399712	0	4.686899125110358	LY6C1	R1_top_hits	2.691350385399712	4.686899125110358
PFPGPLH	-0.21880926401365075	0	1.7767394756969956	LY6C1	R1_top_hits	-0.21880926401365075	1.7767394756969956
PFPGTSA	2.699088879874917	0	4.6946376195855635	LY6C1	R1_top_hits	2.699088879874917	4.6946376195855635
PFPGYGA	2.7833243471944966	0	4.7788730869051435	LY6C1	R1_top_hits	2.7833243471944966	4.7788730869051435
PFPHAIA	0.4814663061884308	0	2.477015045899077	LY6C1	R1_top_hits	0.4814663061884308	2.477015045899077
PFPHTSA	1.2695968395656818	0	3.265145579276328	LY6C1	R1_top_hits	1.2695968395656818	3.265145579276328
PFSSYSA	-3.4086998142461873	0	-1.413151074535541	LY6C1	R1_top_hits	-3.4086998142461873	-1.413151074535541
PFSYSAS	-0.5792600968925251	0	1.4162886428181212	LY6C1	R1_top_hits	-0.5792600968925251	1.4162886428181212
PFYSGSA	1.4472004519190396	0	3.442749191629686	LY6C1	R1_top_hits	1.4472004519190396	3.442749191629686
PGFHTIE	-6.179701593294059	0	-4.184152853583413	LY6C1	R1_top_hits	-6.179701593294059	-4.184152853583413
PGFQLSS	-2.804913241850475	0	-0.8093645021398288	LY6C1	R1_top_hits	-2.804913241850475	-0.8093645021398288
PGGNWSS	-2.3194795659152008	0	-0.3239308262045544	LY6C1	R1_top_hits	-2.3194795659152008	-0.3239308262045544
PGGQGRY	-2.087157392848666	0	-0.09160865313801958	LY6C1	R1_top_hits	-2.087157392848666	-0.09160865313801958
PGGSARF	0.4301768794277498	0	2.425725619138396	LY6C1	R1_top_hits	0.4301768794277498	2.425725619138396
PGHGFST	-2.564508249180065	0	-0.5689595094694186	LY6C1	R1_top_hits	-2.564508249180065	-0.5689595094694186
PGHGFSV	1.47420343396805	0	3.4697521736786965	LY6C1	R1_top_hits	1.47420343396805	3.4697521736786965
PGHLYSA	1.912519604168782	0	3.908068343879428	LY6C1	R1_top_hits	1.912519604168782	3.908068343879428
PGIGYSS	-2.6407436791128895	0	-0.6451949394022432	LY6C1	R1_top_hits	-2.6407436791128895	-0.6451949394022432
PGPGFSS	3.1361831582632034	0	5.13173189797385	LY6C1	R1_top_hits	3.1361831582632034	5.13173189797385
PGPNWSA	2.851947941836623	0	4.84749668154727	LY6C1	R1_top_hits	2.851947941836623	4.84749668154727
PGQNWSS	2.4661815987795452	0	4.461730338490192	LY6C1	R1_top_hits	2.4661815987795452	4.461730338490192
PGQPGVW	1.2039292247093547	0	3.199477964420001	LY6C1	R1_top_hits	1.2039292247093547	3.199477964420001
PGSPGRW	3.103314846498537	0	5.098863586209184	LY6C1	R1_top_hits	3.103314846498537	5.098863586209184
PGSYMSS	-2.6696488247962025	0	-0.6741000850855561	LY6C1	R1_top_hits	-2.6696488247962025	-0.6741000850855561
PGTDSWK	-3.1804349737487447	0	-1.1848862340380983	LY6C1	R1_top_hits	-3.1804349737487447	-1.1848862340380983
PGTGGHW	1.9569346049180014	0	3.952483344628648	LY6C1	R1_top_hits	1.9569346049180014	3.952483344628648
PHAGFSS	2.187222298777009	0	4.1827710384876555	LY6C1	R1_top_hits	2.187222298777009	4.1827710384876555
PHAGYSA	2.1136389965790174	0	4.109187736289664	LY6C1	R1_top_hits	2.1136389965790174	4.109187736289664
PHAQWSA	2.8583184918220104	0	4.853867231532657	LY6C1	R1_top_hits	2.8583184918220104	4.853867231532657
PHGGGSW	-0.6136064162652521	0	1.3819423234453942	LY6C1	R1_top_hits	-0.6136064162652521	1.3819423234453942
PHIRALA	-1.1542608659253082	0	0.8412878737853382	LY6C1	R1_top_hits	-1.1542608659253082	0.8412878737853382
PHLGYSA	2.7679816179568277	0	4.763530357667474	LY6C1	R1_top_hits	2.7679816179568277	4.763530357667474
PHNPGAW	2.2853270744437175	0	4.2808758141543635	LY6C1	R1_top_hits	2.2853270744437175	4.2808758141543635
PHPGASS	1.6960972301158295	0	3.691645969826476	LY6C1	R1_top_hits	1.6960972301158295	3.691645969826476
PHPHMSA	2.01663832853559	0	4.012187068246236	LY6C1	R1_top_hits	2.01663832853559	4.012187068246236
PHPQWSA	2.925945276779081	0	4.921494016489728	LY6C1	R1_top_hits	2.925945276779081	4.921494016489728
PHQSGVW	1.218529387408947	0	3.2140781271195933	LY6C1	R1_top_hits	1.218529387408947	3.2140781271195933
PHTQAYG	-0.6184871356742105	0	1.3770616040364358	LY6C1	R1_top_hits	-0.6184871356742105	1.3770616040364358
PIAHAYS	1.1274734308912602	0	3.1230221706019066	LY6C1	R1_top_hits	1.1274734308912602	3.1230221706019066
PIDAARY	-3.343107465529791	0	-1.3475587258191446	LY6C1	R1_top_hits	-3.343107465529791	-1.3475587258191446
PIGGSFR	0.6523046427033757	0	2.6478533824140222	LY6C1	R1_top_hits	0.6523046427033757	2.6478533824140222
PIGVGSW	2.599306276254762	0	4.5948550159654085	LY6C1	R1_top_hits	2.599306276254762	4.5948550159654085
PIKSNMW	0.5603746780533747	0	2.555923417764021	LY6C1	R1_top_hits	0.5603746780533747	2.555923417764021
PILKYGA	2.5045104724316722	0	4.500059212142318	LY6C1	R1_top_hits	2.5045104724316722	4.500059212142318
PINSGGW	-1.8164303075712946	0	0.17911843213935175	LY6C1	R1_top_hits	-1.8164303075712946	0.17911843213935175
PIPAQGW	-0.38659564881369146	0	1.608953090896955	LY6C1	R1_top_hits	-0.38659564881369146	1.608953090896955
PIPRLAS	2.53271674824126	0	4.528265487951906	LY6C1	R1_top_hits	2.53271674824126	4.528265487951906
PIPRSIG	1.976663777356628	0	3.972212517067274	LY6C1	R1_top_hits	1.976663777356628	3.972212517067274
PIPSGQW	-3.469300858443356	0	-1.4737521187327096	LY6C1	R1_top_hits	-3.469300858443356	-1.4737521187327096
PIQTTRF	1.4778440960061485	0	3.473392835716795	LY6C1	R1_top_hits	1.4778440960061485	3.473392835716795
PISRSIG	-0.7197908675064726	0	1.2757578722041738	LY6C1	R1_top_hits	-0.7197908675064726	1.2757578722041738
PIWGESS	-1.7080317466110633	0	0.2875169930995831	LY6C1	R1_top_hits	-1.7080317466110633	0.2875169930995831
PIYMGSA	1.8775991669025638	0	3.87314790661321	LY6C1	R1_top_hits	1.8775991669025638	3.87314790661321
PKAATGW	-4.8908654515689385	0	-2.895316711858292	LY6C1	R1_top_hits	-4.8908654515689385	-2.895316711858292
PKATWSA	2.0576419483981736	0	4.05319068810882	LY6C1	R1_top_hits	2.0576419483981736	4.05319068810882
PKELGSW	-1.0385923804899762	0	0.9569563592206702	LY6C1	R1_top_hits	-1.0385923804899762	0.9569563592206702
PKFDLRS	2.781429978180285	0	4.776978717890931	LY6C1	R1_top_hits	2.781429978180285	4.776978717890931
PKGSVSW	-0.7877107841276003	0	1.207837955583046	LY6C1	R1_top_hits	-0.7877107841276003	1.207837955583046
PKHGFSA	3.012260674661008	0	5.007809414371654	LY6C1	R1_top_hits	3.012260674661008	5.007809414371654
PKISGAW	-1.0774240999555704	0	0.918124639755076	LY6C1	R1_top_hits	-1.0774240999555704	0.918124639755076
PKISYSA	2.7882255503728235	0	4.783774290083469	LY6C1	R1_top_hits	2.7882255503728235	4.783774290083469
PKNDGRW	2.95690357057239	0	4.952452310283036	LY6C1	R1_top_hits	2.95690357057239	4.952452310283036
PKQDGRW	2.8587037538032476	0	4.8542524935138935	LY6C1	R1_top_hits	2.8587037538032476	4.8542524935138935
PKQTGGW	0.9479507611459808	0	2.9434995008566274	LY6C1	R1_top_hits	0.9479507611459808	2.9434995008566274
PKVGFSA	1.7372065375748114	0	3.7327552772854578	LY6C1	R1_top_hits	1.7372065375748114	3.7327552772854578
PKVSGSW	-0.5081356619425522	0	1.4874130777680943	LY6C1	R1_top_hits	-0.5081356619425522	1.4874130777680943
PKVTGGW	-1.5813515952437553	0	0.41419714446689104	LY6C1	R1_top_hits	-1.5813515952437553	0.41419714446689104
PKYALGA	0.568313883501774	0	2.5638626232124206	LY6C1	R1_top_hits	0.568313883501774	2.5638626232124206
PLASGRY	2.840069404112899	0	4.835618143823545	LY6C1	R1_top_hits	2.840069404112899	4.835618143823545
PLENGRW	-3.8280342353095196	0	-1.8324854955988732	LY6C1	R1_top_hits	-3.8280342353095196	-1.8324854955988732
PLERSFG	2.26062729995136	0	4.256176039662007	LY6C1	R1_top_hits	2.26062729995136	4.256176039662007
PLGAGFR	1.483531245826287	0	3.4790799855369334	LY6C1	R1_top_hits	1.483531245826287	3.4790799855369334
PLGAGYR	-2.46307358908179	0	-0.4675248493711437	LY6C1	R1_top_hits	-2.46307358908179	-0.4675248493711437
PLGGNFR	-0.5920031069464884	0	1.403545632764158	LY6C1	R1_top_hits	-0.5920031069464884	1.403545632764158
PLGSGFR	1.171099450954975	0	3.1666481906656214	LY6C1	R1_top_hits	1.171099450954975	3.1666481906656214
PLHAAYA	1.4966055020347313	0	3.4921542417453777	LY6C1	R1_top_hits	1.4966055020347313	3.4921542417453777
PLKPNGW	2.9145608100735774	0	4.910109549784224	LY6C1	R1_top_hits	2.9145608100735774	4.910109549784224
PLLHLSS	2.2808213132978947	0	4.276370053008542	LY6C1	R1_top_hits	2.2808213132978947	4.276370053008542
PLNSVRY	-0.002797000052614698	0	1.9927517396580317	LY6C1	R1_top_hits	-0.002797000052614698	1.9927517396580317
PLRSGVY	-0.1818402366438353	0	1.813708503066811	LY6C1	R1_top_hits	-0.1818402366438353	1.813708503066811
PLTSTHW	-3.22882776233127	0	-1.2332790226206236	LY6C1	R1_top_hits	-3.22882776233127	-1.2332790226206236
PLVSGRY	2.5642425703427936	0	4.5597913100534395	LY6C1	R1_top_hits	2.5642425703427936	4.5597913100534395
PMASARF	1.6519012196382037	0	3.64744995934885	LY6C1	R1_top_hits	1.6519012196382037	3.64744995934885
PMPYTSS	1.1547861071784657	0	3.150334846889112	LY6C1	R1_top_hits	1.1547861071784657	3.150334846889112
PMQRSFG	-0.5506861418084108	0	1.4448625979022356	LY6C1	R1_top_hits	-0.5506861418084108	1.4448625979022356
PMRGFSS	2.7149687513158964	0	4.710517491026543	LY6C1	R1_top_hits	2.7149687513158964	4.710517491026543
PMRTAQY	-1.439053086527313	0	0.5564956531833334	LY6C1	R1_top_hits	-1.439053086527313	0.5564956531833334
PNDRGPW	-1.0115897377997929	0	0.9839590019108535	LY6C1	R1_top_hits	-1.0115897377997929	0.9839590019108535
PNHPGAW	2.306202081505492	0	4.301750821216139	LY6C1	R1_top_hits	2.306202081505492	4.301750821216139
PNHQPGW	2.9171270696614355	0	4.912675809372082	LY6C1	R1_top_hits	2.9171270696614355	4.912675809372082
PNLSGRY	2.811989876775701	0	4.807538616486347	LY6C1	R1_top_hits	2.811989876775701	4.807538616486347
PNPTGRY	2.8327448899143906	0	4.828293629625037	LY6C1	R1_top_hits	2.8327448899143906	4.828293629625037
PNREHGW	-0.8988558128363136	0	1.0966929268743328	LY6C1	R1_top_hits	-0.8988558128363136	1.0966929268743328
PNRGYSA	2.635429635720091	0	4.630978375430738	LY6C1	R1_top_hits	2.635429635720091	4.630978375430738
PNRSAVF	0.40225753093272015	0	2.3978062706433665	LY6C1	R1_top_hits	0.40225753093272015	2.3978062706433665
PNSSGIW	-0.9381739498666735	0	1.057374789843973	LY6C1	R1_top_hits	-0.9381739498666735	1.057374789843973
PPAHGSW	0.8219193892286019	0	2.8174681289392485	LY6C1	R1_top_hits	0.8219193892286019	2.8174681289392485
PPEGGRW	-2.9876171599341577	0	-0.9920684202235113	LY6C1	R1_top_hits	-2.9876171599341577	-0.9920684202235113
PPFGTYS	-0.9357917548295377	0	1.0597569848811088	LY6C1	R1_top_hits	-0.9357917548295377	1.0597569848811088
PPFNAGR	-2.392738595888511	0	-0.3971898561778646	LY6C1	R1_top_hits	-2.392738595888511	-0.3971898561778646
PPFRVDV	3.0341719723228766	0	5.029720712033523	LY6C1	R1_top_hits	3.0341719723228766	5.029720712033523
PPHSNVW	-0.2340037679733116	0	1.7615449717373348	LY6C1	R1_top_hits	-0.2340037679733116	1.7615449717373348
PPNDSRW	2.673587658558378	0	4.669136398269025	LY6C1	R1_top_hits	2.673587658558378	4.669136398269025
PPNSAAW	1.335078261564497	0	3.3306270012751433	LY6C1	R1_top_hits	1.335078261564497	3.3306270012751433
PPNSGAW	-1.453519955253614	0	0.5420287844570324	LY6C1	R1_top_hits	-1.453519955253614	0.5420287844570324
PPNVSKW	0.3969291989691047	0	2.3924779386797512	LY6C1	R1_top_hits	0.3969291989691047	2.3924779386797512
PPQSGVW	-0.04867943494022425	0	1.9468693047704222	LY6C1	R1_top_hits	-0.04867943494022425	1.9468693047704222
PPVVLRD	-1.8570763812749886	0	0.13847235843565775	LY6C1	R1_top_hits	-1.8570763812749886	0.13847235843565775
PPYDAGR	-0.3801899525930822	0	1.615358787117564	LY6C1	R1_top_hits	-0.3801899525930822	1.615358787117564
PPYGGYS	-0.9232239228637936	0	1.0723248168468529	LY6C1	R1_top_hits	-0.9232239228637936	1.0723248168468529
PPYKISA	1.5716378697924795	0	3.5671866095031257	LY6C1	R1_top_hits	1.5716378697924795	3.5671866095031257
PQLHYAA	-1.4912898769361824	0	0.504258862774464	LY6C1	R1_top_hits	-1.4912898769361824	0.504258862774464
PQLRLSS	-1.3726053402578882	0	0.6229433994527582	LY6C1	R1_top_hits	-1.3726053402578882	0.6229433994527582
PQPSVGW	-2.3852448740836905	0	-0.38969613437304407	LY6C1	R1_top_hits	-2.3852448740836905	-0.38969613437304407
PQRGSVY	3.004391968081342	0	4.999940707791988	LY6C1	R1_top_hits	3.004391968081342	4.999940707791988
PQWGAAT	-1.3833591769959102	0	0.6121895627147362	LY6C1	R1_top_hits	-1.3833591769959102	0.6121895627147362
PQWGTSA	2.8187140949871567	0	4.814262834697804	LY6C1	R1_top_hits	2.8187140949871567	4.814262834697804
PQYRVDM	-3.4927710607350573	0	-1.4972223210244109	LY6C1	R1_top_hits	-3.4927710607350573	-1.4972223210244109
PRAGFSM	2.584124900317793	0	4.579673640028439	LY6C1	R1_top_hits	2.584124900317793	4.579673640028439
PRAGYSM	1.8454732229824669	0	3.8410219626931132	LY6C1	R1_top_hits	1.8454732229824669	3.8410219626931132
PREGGRY	1.0373963208103618	0	3.0329450605210084	LY6C1	R1_top_hits	1.0373963208103618	3.0329450605210084
PREHGFS	-5.038151645622134	0	-3.042602905911487	LY6C1	R1_top_hits	-5.038151645622134	-3.042602905911487
PREMGFH	-0.24838784121389074	0	1.7471608984967557	LY6C1	R1_top_hits	-0.24838784121389074	1.7471608984967557
PRESGKW	0.6350936156732809	0	2.6306423553839275	LY6C1	R1_top_hits	0.6350936156732809	2.6306423553839275
PRETNGW	-0.2788228620014433	0	1.7167258777092032	LY6C1	R1_top_hits	-0.2788228620014433	1.7167258777092032
PRFGLSS	2.6247151196887866	0	4.620263859399433	LY6C1	R1_top_hits	2.6247151196887866	4.620263859399433
PRFGSIA	-1.642056618611433	0	0.35349212109921346	LY6C1	R1_top_hits	-1.642056618611433	0.35349212109921346
PRFSLDA	1.8175043425908233	0	3.8130530823014697	LY6C1	R1_top_hits	1.8175043425908233	3.8130530823014697
PRGGFSV	2.5207877897909525	0	4.516336529501599	LY6C1	R1_top_hits	2.5207877897909525	4.516336529501599
PRIGAAQ	2.113645857386099	0	4.109194597096746	LY6C1	R1_top_hits	2.113645857386099	4.109194597096746
PRIGVSQ	1.4465002368631756	0	3.442048976573822	LY6C1	R1_top_hits	1.4465002368631756	3.442048976573822
PRIGYSA	2.8709858044080936	0	4.86653454411874	LY6C1	R1_top_hits	2.8709858044080936	4.86653454411874
PRLGMSS	1.5405563729897547	0	3.536105112700401	LY6C1	R1_top_hits	1.5405563729897547	3.536105112700401
PRLGSTY	0.48070145844022116	0	2.4762501981508676	LY6C1	R1_top_hits	0.48070145844022116	2.4762501981508676
PRLHLSA	2.143898333674474	0	4.139447073385121	LY6C1	R1_top_hits	2.143898333674474	4.139447073385121
PRPAYAA	2.614105353830478	0	4.609654093541124	LY6C1	R1_top_hits	2.614105353830478	4.609654093541124
PRPEFSA	-0.7833321466898122	0	1.2122165930208342	LY6C1	R1_top_hits	-0.7833321466898122	1.2122165930208342
PRPGFSA	3.035733178434987	0	5.031281918145633	LY6C1	R1_top_hits	3.035733178434987	5.031281918145633
PRPGTSA	-4.324851135932366	0	-2.329302396221719	LY6C1	R1_top_hits	-4.324851135932366	-2.329302396221719
PRPGWAA	2.9339497422927234	0	4.929498482003369	LY6C1	R1_top_hits	2.9339497422927234	4.929498482003369
PRPHVSQ	-2.4673204087362706	0	-0.4717716690256242	LY6C1	R1_top_hits	-2.4673204087362706	-0.4717716690256242
PRPVSEW	-2.6155900286945126	0	-0.6200412889838662	LY6C1	R1_top_hits	-2.6155900286945126	-0.6200412889838662
PRPYAST	-4.279303758898587	0	-2.2837550191879408	LY6C1	R1_top_hits	-4.279303758898587	-2.2837550191879408
PRQGSVY	0.018169148565746446	0	2.0137178882763926	LY6C1	R1_top_hits	0.018169148565746446	2.0137178882763926
PRQNFSS	1.1491567461916197	0	3.144705485902266	LY6C1	R1_top_hits	1.1491567461916197	3.144705485902266
PRQQTGW	-2.059996133204171	0	-0.0644473934935248	LY6C1	R1_top_hits	-2.059996133204171	-0.0644473934935248
PRREYSS	-1.330037510228352	0	0.6655112294822945	LY6C1	R1_top_hits	-1.330037510228352	0.6655112294822945
PRSFGSA	3.1253766057646333	0	5.12092534547528	LY6C1	R1_top_hits	3.1253766057646333	5.12092534547528
PRSGFSS	2.6737380386598524	0	4.669286778370498	LY6C1	R1_top_hits	2.6737380386598524	4.669286778370498
PRSGLSQ	-2.999127873784704	0	-1.0035791340740574	LY6C1	R1_top_hits	-2.999127873784704	-1.0035791340740574
PRTGGIY	-1.7586611267893963	0	0.23688761292125005	LY6C1	R1_top_hits	-1.7586611267893963	0.23688761292125005
PRTYGSS	2.334980732572287	0	4.330529472282933	LY6C1	R1_top_hits	2.334980732572287	4.330529472282933
PRVAYAA	2.307909288838779	0	4.303458028549425	LY6C1	R1_top_hits	2.307909288838779	4.303458028549425
PRVAYSA	2.7302141295496924	0	4.725762869260339	LY6C1	R1_top_hits	2.7302141295496924	4.725762869260339
PRVGFSS	2.86031197293622	0	4.855860712646866	LY6C1	R1_top_hits	2.86031197293622	4.855860712646866
PRVGMSS	-0.10533483545401376	0	1.8902139042566326	LY6C1	R1_top_hits	-0.10533483545401376	1.8902139042566326
PRVGYAS	1.466595830277679	0	3.4621445699883253	LY6C1	R1_top_hits	1.466595830277679	3.4621445699883253
PRVNYSA	2.983006245019349	0	4.978554984729995	LY6C1	R1_top_hits	2.983006245019349	4.978554984729995
PRVSYAA	2.731388585075181	0	4.726937324785828	LY6C1	R1_top_hits	2.731388585075181	4.726937324785828
PRVTGIY	1.8156996515271986	-1	3.8112483912378448	LY6C1	R1_top_hits	1.8156996515271986	3.8112483912378448
PRVVLKE	-1.2122799688419628	0	0.7832687708686836	LY6C1	R1_top_hits	-1.2122799688419628	0.7832687708686836
PRWGEST	-0.768973704588406	0	1.2265750351222404	LY6C1	R1_top_hits	-0.768973704588406	1.2265750351222404
PRWGVSE	-2.069396268752951	0	-0.0738475290423044	LY6C1	R1_top_hits	-2.069396268752951	-0.0738475290423044
PRYSVDT	-1.123086872587028	0	0.8724618671236184	LY6C1	R1_top_hits	-1.123086872587028	0.8724618671236184
PSANWAS	1.8966744341697344	0	3.8922231738803807	LY6C1	R1_top_hits	1.8966744341697344	3.8922231738803807
PSDIARY	-0.54502402120684	0	1.4505247185038064	LY6C1	R1_top_hits	-0.54502402120684	1.4505247185038064
PSGHGSW	0.8801176418953409	0	2.8756663816059875	LY6C1	R1_top_hits	0.8801176418953409	2.8756663816059875
PSLHMSS	0.898584719816466	0	2.8941334595271124	LY6C1	R1_top_hits	0.898584719816466	2.8941334595271124
PSNQGVW	0.5679049654486166	0	2.563453705159263	LY6C1	R1_top_hits	0.5679049654486166	2.563453705159263
PSNTGHW	-0.9424253028912861	0	1.0531234368193603	LY6C1	R1_top_hits	-0.9424253028912861	1.0531234368193603
PSPGFSS	2.745749259888139	0	4.741297999598785	LY6C1	R1_top_hits	2.745749259888139	4.741297999598785
PSQFDLR	1.4641380418491088	0	3.459686781559755	LY6C1	R1_top_hits	1.4641380418491088	3.459686781559755
PSQSGVW	-2.04294809430995	0	-0.04739935459930367	LY6C1	R1_top_hits	-2.04294809430995	-0.04739935459930367
PSRTGSW	-0.4015758755494133	0	1.5939728641612332	LY6C1	R1_top_hits	-0.4015758755494133	1.5939728641612332
PSWGTSS	2.599660697120047	0	4.595209436830693	LY6C1	R1_top_hits	2.599660697120047	4.595209436830693
PTGTSHW	1.5511075071639215	0	3.546656246874568	LY6C1	R1_top_hits	1.5511075071639215	3.546656246874568
PTHAPGW	-1.2636601146309863	0	0.7318886250796601	LY6C1	R1_top_hits	-1.2636601146309863	0.7318886250796601
PTHLRIA	0.6166750588696834	0	2.61222379858033	LY6C1	R1_top_hits	0.6166750588696834	2.61222379858033
PTPGWAS	2.656413836786986	0	4.651962576497633	LY6C1	R1_top_hits	2.656413836786986	4.651962576497633
PTPRLAS	0.9099877154925633	0	2.90553645520321	LY6C1	R1_top_hits	0.9099877154925633	2.90553645520321
PTVHNGW	2.5435651187277086	0	4.5391138584383555	LY6C1	R1_top_hits	2.5435651187277086	4.5391138584383555
PTVNFSA	0.6351305014699494	0	2.6306792411805957	LY6C1	R1_top_hits	0.6351305014699494	2.6306792411805957
PTVRSFG	-1.482295122944174	0	0.5132536167664723	LY6C1	R1_top_hits	-1.482295122944174	0.5132536167664723
PVALSSL	-6.467558170703246	0	-4.4720094309926	LY6C1	R1_top_hits	-6.467558170703246	-4.4720094309926
PVASARF	0.9680853333926982	0	2.9636340731033446	LY6C1	R1_top_hits	0.9680853333926982	2.9636340731033446
PVDGARW	-1.5863507097114447	0	0.40919802999920174	LY6C1	R1_top_hits	-1.5863507097114447	0.40919802999920174
PVDNGRW	-1.2285578320877857	0	0.7669909076228607	LY6C1	R1_top_hits	-1.2285578320877857	0.7669909076228607
PVERGSW	-0.7624087368886368	0	1.2331400028220096	LY6C1	R1_top_hits	-0.7624087368886368	1.2331400028220096
PVERHGW	2.289522760592232	0	4.2850715003028785	LY6C1	R1_top_hits	2.289522760592232	4.2850715003028785
PVGSNKW	-0.9780761067417136	0	1.0174726329689328	LY6C1	R1_top_hits	-0.9780761067417136	1.0174726329689328
PVGSSKW	2.7600274024388805	0	4.755576142149527	LY6C1	R1_top_hits	2.7600274024388805	4.755576142149527
PVHKSFG	2.722196796900092	0	4.717745536610739	LY6C1	R1_top_hits	2.722196796900092	4.717745536610739
PVNKNGW	2.2761771973137472	0	4.271725937024394	LY6C1	R1_top_hits	2.2761771973137472	4.271725937024394
PVREARY	0.943076539473551	0	2.9386252791841976	LY6C1	R1_top_hits	0.943076539473551	2.9386252791841976
PVRGFSA	1.284104707598304	0	3.2796534473089505	LY6C1	R1_top_hits	1.284104707598304	3.2796534473089505
PVSDGRW	0.3317792636536802	0	2.3273280033643267	LY6C1	R1_top_hits	0.3317792636536802	2.3273280033643267
PVSNARY	0.13473522114804584	0	2.130283960858692	LY6C1	R1_top_hits	0.13473522114804584	2.130283960858692
PVVGGRY	-2.6895673681527636	0	-0.6940186284421173	LY6C1	R1_top_hits	-2.6895673681527636	-0.6940186284421173
PVWGGTS	2.909236314045678	0	4.904785053756324	LY6C1	R1_top_hits	2.909236314045678	4.904785053756324
PVYGLSS	-3.8970726666254447	0	-1.9015239269147983	LY6C1	R1_top_hits	-3.8970726666254447	-1.9015239269147983
PVYGTIA	1.7955238238050537	0	3.7910725635157	LY6C1	R1_top_hits	1.7955238238050537	3.7910725635157
PWAGAAH	-3.140584512969102	0	-1.1450357732584555	LY6C1	R1_top_hits	-3.140584512969102	-1.1450357732584555
PWAGNLA	-2.0552008814195792	0	-0.05965214170893285	LY6C1	R1_top_hits	-2.0552008814195792	-0.05965214170893285
PWERGSS	-1.2980122478966631	0	0.6975364918139833	LY6C1	R1_top_hits	-1.2980122478966631	0.6975364918139833
PWERSLS	-0.899283330869995	0	1.0962654088406514	LY6C1	R1_top_hits	-0.899283330869995	1.0962654088406514
PWHGAST	-0.2362662409587623	0	1.759282498751884	LY6C1	R1_top_hits	-0.2362662409587623	1.759282498751884
PWHGTSS	-0.49175989876494897	0	1.5037888409456974	LY6C1	R1_top_hits	-0.49175989876494897	1.5037888409456974
PWPGAAT	2.365721215843301	0	4.361269955553947	LY6C1	R1_top_hits	2.365721215843301	4.361269955553947
PWPGHAA	3.058425888617577	0	5.053974628328223	LY6C1	R1_top_hits	3.058425888617577	5.053974628328223
PWPGMSS	3.0486334535067368	0	5.044182193217383	LY6C1	R1_top_hits	3.0486334535067368	5.044182193217383
PWPGSSV	2.178352148664118	0	4.173900888374765	LY6C1	R1_top_hits	2.178352148664118	4.173900888374765
PWPGTST	1.283050020944522	0	3.2785987606551683	LY6C1	R1_top_hits	1.283050020944522	3.2785987606551683
PWPSAAS	-0.07176517146807004	0	1.9237835682425763	LY6C1	R1_top_hits	-0.07176517146807004	1.9237835682425763
PWQGAAS	2.9773023990347376	0	4.9728511387453835	LY6C1	R1_top_hits	2.9773023990347376	4.9728511387453835
PWRAELG	1.539150928541302	0	3.5346996682519487	LY6C1	R1_top_hits	1.539150928541302	3.5346996682519487
PWVGTSA	1.760392451591522	0	3.7559411913021683	LY6C1	R1_top_hits	1.760392451591522	3.7559411913021683
PWVSAAS	-2.2735597965983736	0	-0.2780110568877272	LY6C1	R1_top_hits	-2.2735597965983736	-0.2780110568877272
PYAGASH	-2.3910185341341235	0	-0.3954697944234771	LY6C1	R1_top_hits	-2.3910185341341235	-0.3954697944234771
PYAGFAS	0.716517617253319	0	2.712066356963965	LY6C1	R1_top_hits	0.716517617253319	2.712066356963965
PYAHGSS	-0.5202603103994596	0	1.4752884293111868	LY6C1	R1_top_hits	-0.5202603103994596	1.4752884293111868
PYERSYG	2.744460427905212	0	4.740009167615858	LY6C1	R1_top_hits	2.744460427905212	4.740009167615858
PYERYAA	0.5058270187122477	0	2.501375758422894	LY6C1	R1_top_hits	0.5058270187122477	2.501375758422894
PYHGAAA	2.8060237691129277	0	4.801572508823574	LY6C1	R1_top_hits	2.8060237691129277	4.801572508823574
PYPGASA	2.9997077298208845	0	4.995256469531531	LY6C1	R1_top_hits	2.9997077298208845	4.995256469531531
PYPGASH	2.8450101859919354	0	4.840558925702582	LY6C1	R1_top_hits	2.8450101859919354	4.840558925702582
PYPGLAA	1.4718366443033575	0	3.467385384014004	LY6C1	R1_top_hits	1.4718366443033575	3.467385384014004
PYPGYAS	2.880260140338962	0	4.875808880049608	LY6C1	R1_top_hits	2.880260140338962	4.875808880049608
PYPKFAA	2.4645347792331025	0	4.460083518943749	LY6C1	R1_top_hits	2.4645347792331025	4.460083518943749
PYPSYAS	2.2064015206791505	0	4.201950260389797	LY6C1	R1_top_hits	2.2064015206791505	4.201950260389797
PYQGMSS	-0.5767650076845382	0	1.418783732026108	LY6C1	R1_top_hits	-0.5767650076845382	1.418783732026108
PYRPSAA	1.1750799848894684	0	3.170628724600115	LY6C1	R1_top_hits	1.1750799848894684	3.170628724600115
PYSGYSH	-2.439281340723721	0	-0.44373260101307466	LY6C1	R1_top_hits	-2.439281340723721	-0.44373260101307466
PYSNMAS	-6.029984431093338	0	-4.034435691382692	LY6C1	R1_top_hits	-6.029984431093338	-4.034435691382692
PYSNYAA	1.5263737051467046	0	3.521922444857351	LY6C1	R1_top_hits	1.5263737051467046	3.521922444857351
PYTHMAS	2.4829067244193097	0	4.478455464129956	LY6C1	R1_top_hits	2.4829067244193097	4.478455464129956
PYVGMAS	2.997989000072935	0	4.993537739783582	LY6C1	R1_top_hits	2.997989000072935	4.993537739783582
PYVGSSA	-1.8332798423905543	0	0.1622688973200921	LY6C1	R1_top_hits	-1.8332798423905543	0.1622688973200921
PYVPAGH	3.061835156659206	0	5.057383896369853	LY6C1	R1_top_hits	3.061835156659206	5.057383896369853
PYVPSAH	2.611208318675151	0	4.6067570583857975	LY6C1	R1_top_hits	2.611208318675151	4.6067570583857975
QAAGWAS	-2.459018702403206	0	-0.4634699626925598	LY6C1	R1_top_hits	-2.459018702403206	-0.4634699626925598
QAAGWSS	3.0086476121734274	0	5.004196351884074	LY6C1	R1_top_hits	3.0086476121734274	5.004196351884074
QAANWAS	2.3174761842464378	0	4.313024923957084	LY6C1	R1_top_hits	2.3174761842464378	4.313024923957084
QAHGIPK	-7.539327421715209	0	-5.543778682004563	LY6C1	R1_top_hits	-7.539327421715209	-5.543778682004563
QAIRLSQ	-3.579715021486653	0	-1.5841662817760067	LY6C1	R1_top_hits	-3.579715021486653	-1.5841662817760067
QALYGST	1.8027625769699605	0	3.798311316680607	LY6C1	R1_top_hits	1.8027625769699605	3.798311316680607
QAPFYSQ	2.647054332175303	0	4.642603071885949	LY6C1	R1_top_hits	2.647054332175303	4.642603071885949
QAPGWAS	2.574268607108757	0	4.569817346819404	LY6C1	R1_top_hits	2.574268607108757	4.569817346819404
QARGMDW	-2.2938169578455048	0	-0.2982682181348584	LY6C1	R1_top_hits	-2.2938169578455048	-0.2982682181348584
QARLGSS	-3.904769960519208	0	-1.9092212208085617	LY6C1	R1_top_hits	-3.904769960519208	-1.9092212208085617
QAVGWAS	1.3117949164697398	0	3.307343656180386	LY6C1	R1_top_hits	1.3117949164697398	3.307343656180386
QAWAGST	2.9361953975886217	0	4.931744137299268	LY6C1	R1_top_hits	2.9361953975886217	4.931744137299268
QAWNGST	2.5634726668631966	0	4.559021406573843	LY6C1	R1_top_hits	2.5634726668631966	4.559021406573843
QAYHGST	2.788752755278774	0	4.78430149498942	LY6C1	R1_top_hits	2.788752755278774	4.78430149498942
QEFRGAA	-3.2448159640086516	0	-1.2492672242980052	LY6C1	R1_top_hits	-3.2448159640086516	-1.2492672242980052
QEHSAYR	-3.0517280222208765	0	-1.05617928251023	LY6C1	R1_top_hits	-3.0517280222208765	-1.05617928251023
QESWRAD	2.5228937691306683	0	4.518442508841314	LY6C1	R1_top_hits	2.5228937691306683	4.518442508841314
QEWAGSS	-1.9730545960029455	0	0.022494143707700864	LY6C1	R1_top_hits	-1.9730545960029455	0.022494143707700864
QFAHMSS	-3.5498110711864994	0	-1.554262331475853	LY6C1	R1_top_hits	-3.5498110711864994	-1.554262331475853
QFHGAAS	1.2572717282167378	0	3.252820467927384	LY6C1	R1_top_hits	1.2572717282167378	3.252820467927384
QFHGGAA	2.3858936797683206	0	4.381442419478967	LY6C1	R1_top_hits	2.3858936797683206	4.381442419478967
QFHGSSQ	1.7233273172263597	0	3.718876056937006	LY6C1	R1_top_hits	1.7233273172263597	3.718876056937006
QFHLGSA	2.034394787910298	0	4.0299435276209445	LY6C1	R1_top_hits	2.034394787910298	4.0299435276209445
QFSGYSA	-2.5012692932904006	0	-0.5057205535797542	LY6C1	R1_top_hits	-2.5012692932904006	-0.5057205535797542
QFTHGSA	2.563052156844078	0	4.558600896554724	LY6C1	R1_top_hits	2.563052156844078	4.558600896554724
QFVGHAA	2.034808099793575	0	4.030356839504222	LY6C1	R1_top_hits	2.034808099793575	4.030356839504222
QFYSGAA	1.7155632169265376	0	3.711111956637184	LY6C1	R1_top_hits	1.7155632169265376	3.711111956637184
QGARNFN	-2.7568110337528853	0	-0.7612622940422389	LY6C1	R1_top_hits	-2.7568110337528853	-0.7612622940422389
QGASMRF	1.7132225875461375	0	3.708771327256784	LY6C1	R1_top_hits	1.7132225875461375	3.708771327256784
QGDSRWN	0.5880798657658296	0	2.583628605476476	LY6C1	R1_top_hits	0.5880798657658296	2.583628605476476
QGDVGRW	1.902107927587811	0	3.8976566672984574	LY6C1	R1_top_hits	1.902107927587811	3.8976566672984574
QGHPGQW	2.9385974558198797	0	4.934146195530526	LY6C1	R1_top_hits	2.9385974558198797	4.934146195530526
QGLGFSS	2.800410646436189	0	4.795959386146835	LY6C1	R1_top_hits	2.800410646436189	4.795959386146835
QGNERWN	-3.3430852324218003	0	-1.347536492711154	LY6C1	R1_top_hits	-3.3430852324218003	-1.347536492711154
QGNGGRY	-0.725654316788682	0	1.2698944229219644	LY6C1	R1_top_hits	-0.725654316788682	1.2698944229219644
QGNPGLW	1.0432410829434056	0	3.038789822654052	LY6C1	R1_top_hits	1.0432410829434056	3.038789822654052
QHAHWSA	2.072033644210122	0	4.067582383920769	LY6C1	R1_top_hits	2.072033644210122	4.067582383920769
QHHGFSS	2.7642501645411817	0	4.759798904251828	LY6C1	R1_top_hits	2.7642501645411817	4.759798904251828
QHPGFSV	2.9410303024771336	0	4.93657904218778	LY6C1	R1_top_hits	2.9410303024771336	4.93657904218778
QHQGWSS	2.927711846359845	0	4.923260586070491	LY6C1	R1_top_hits	2.927711846359845	4.923260586070491
QHVGDFR	2.787819918042564	0	4.78336865775321	LY6C1	R1_top_hits	2.787819918042564	4.78336865775321
QHVGYSS	2.8658178800759746	0	4.8613666197866205	LY6C1	R1_top_hits	2.8658178800759746	4.8613666197866205
QIGAGFR	2.7145633886884912	0	4.710112128399137	LY6C1	R1_top_hits	2.7145633886884912	4.710112128399137
QIPGFSA	-4.096249957563933	0	-2.100701217853287	LY6C1	R1_top_hits	-4.096249957563933	-2.100701217853287
QISEHRW	-1.13720870592907	0	0.8583400337815763	LY6C1	R1_top_hits	-1.13720870592907	0.8583400337815763
QITYGSA	2.273420190230846	0	4.268968929941492	LY6C1	R1_top_hits	2.273420190230846	4.268968929941492
QKFNGSM	2.031801282280315	0	4.027350021990961	LY6C1	R1_top_hits	2.031801282280315	4.027350021990961
QKHNFSS	-1.6569516139541056	0	0.3385971257565408	LY6C1	R1_top_hits	-1.6569516139541056	0.3385971257565408
QKIGYSA	2.8342336982146747	0	4.829782437925321	LY6C1	R1_top_hits	2.8342336982146747	4.829782437925321
QKLGDWA	1.0685596561405966	0	3.064108395851243	LY6C1	R1_top_hits	1.0685596561405966	3.064108395851243
QKLGYSS	1.9491775514460277	0	3.944726291156674	LY6C1	R1_top_hits	1.9491775514460277	3.944726291156674
QKNGYSM	-4.264378574374058	0	-2.268829834663412	LY6C1	R1_top_hits	-4.264378574374058	-2.268829834663412
QKSGFSS	-2.238017789032429	0	-0.24246904932178248	LY6C1	R1_top_hits	-2.238017789032429	-0.24246904932178248
QKVYGAA	-2.9170161731038675	0	-0.9214674333932211	LY6C1	R1_top_hits	-2.9170161731038675	-0.9214674333932211
QKYNGST	0.4006232006405692	0	2.3961719403512154	LY6C1	R1_top_hits	0.4006232006405692	2.3961719403512154
QLKLSYG	-3.097413143349492	0	-1.1018644036388454	LY6C1	R1_top_hits	-3.097413143349492	-1.1018644036388454
QMDSGRW	1.1925525820207903	0	3.1881013217314367	LY6C1	R1_top_hits	1.1925525820207903	3.1881013217314367
QNDVVRW	-0.9189293548856311	0	1.0766193848250154	LY6C1	R1_top_hits	-0.9189293548856311	1.0766193848250154
QNYDLRP	-4.529532203112661	0	-2.533983463402014	LY6C1	R1_top_hits	-4.529532203112661	-2.533983463402014
QNYNGSI	3.0500316090174975	0	5.045580348728144	LY6C1	R1_top_hits	3.0500316090174975	5.045580348728144
QPRYLGD	2.4089786613935606	0	4.4045274011042075	LY6C1	R1_top_hits	2.4089786613935606	4.4045274011042075
QPSDSRW	1.1606248971372002	0	3.1561736368478464	LY6C1	R1_top_hits	1.1606248971372002	3.1561736368478464
QQVILKS	-3.5977840459256107	0	-1.6022353062149643	LY6C1	R1_top_hits	-3.5977840459256107	-1.6022353062149643
QQWAGAA	-1.8807721042848282	0	0.11477663542581817	LY6C1	R1_top_hits	-1.8807721042848282	0.11477663542581817
QQWQGSV	-0.3119536681114191	0	1.6835950715992274	LY6C1	R1_top_hits	-0.3119536681114191	1.6835950715992274
QRAGFSQ	2.989906604291761	0	4.985455344002407	LY6C1	R1_top_hits	2.989906604291761	4.985455344002407
QRAGWAA	2.8436265074105824	0	4.839175247121229	LY6C1	R1_top_hits	2.8436265074105824	4.839175247121229
QRFDNRP	2.4578890249795786	0	4.453437764690225	LY6C1	R1_top_hits	2.4578890249795786	4.453437764690225
QRFDNRV	2.856407766540346	0	4.851956506250993	LY6C1	R1_top_hits	2.856407766540346	4.851956506250993
QRHLGST	2.972675535493481	0	4.968224275204127	LY6C1	R1_top_hits	2.972675535493481	4.968224275204127
QRIMGST	2.5566170503399883	0	4.552165790050635	LY6C1	R1_top_hits	2.5566170503399883	4.552165790050635
QRPAESQ	-4.421114551129911	0	-2.4255658114192644	LY6C1	R1_top_hits	-4.421114551129911	-2.4255658114192644
QRPGDWS	2.058066562650396	0	4.053615302361042	LY6C1	R1_top_hits	2.058066562650396	4.053615302361042
QRPGYSA	1.9287905506223186	0	3.924339290332965	LY6C1	R1_top_hits	1.9287905506223186	3.924339290332965
QRTGSVY	-0.7860758117585913	0	1.209472927952055	LY6C1	R1_top_hits	-0.7860758117585913	1.209472927952055
QRVGFAQ	3.016326097710306	0	5.011874837420953	LY6C1	R1_top_hits	3.016326097710306	5.011874837420953
QRVGFSS	2.8527739435223216	0	4.8483226832329684	LY6C1	R1_top_hits	2.8527739435223216	4.8483226832329684
QRVMGST	0.7929118229952797	0	2.788460562705926	LY6C1	R1_top_hits	0.7929118229952797	2.788460562705926
QSERRWD	-1.9556630636264871	0	0.03988567608415927	LY6C1	R1_top_hits	-1.9556630636264871	0.03988567608415927
QSFGYSS	2.760955283569559	0	4.756504023280206	LY6C1	R1_top_hits	2.760955283569559	4.756504023280206
QSFHGSA	-3.5196768832469614	0	-1.524128143536315	LY6C1	R1_top_hits	-3.5196768832469614	-1.524128143536315
QSYQGST	-0.9791537286095073	0	1.016395011101139	LY6C1	R1_top_hits	-0.9791537286095073	1.016395011101139
QTSHQSW	0.15719406753447054	0	2.152742807245117	LY6C1	R1_top_hits	0.15719406753447054	2.152742807245117
QTYRLDI	0.7715792926789309	0	2.7671280323895773	LY6C1	R1_top_hits	0.7715792926789309	2.7671280323895773
QVAGWSA	-2.732458128044035	0	-0.7369093883333888	LY6C1	R1_top_hits	-2.732458128044035	-0.7369093883333888
QVGSPRF	-1.7320015355314005	0	0.26354720417924593	LY6C1	R1_top_hits	-1.7320015355314005	0.26354720417924593
QVPGMSQ	-4.1826181054563945	0	-2.187069365745748	LY6C1	R1_top_hits	-4.1826181054563945	-2.187069365745748
QVPGYSA	-1.9081510629211134	0	0.08739767678953303	LY6C1	R1_top_hits	-1.9081510629211134	0.08739767678953303
QVQSARF	-0.3195045789088175	0	1.6760441608018288	LY6C1	R1_top_hits	-0.3195045789088175	1.6760441608018288
QVRGFSS	2.7647251658210057	0	4.760273905531652	LY6C1	R1_top_hits	2.7647251658210057	4.760273905531652
QVRMGAA	-2.2013231512763527	0	-0.2057744115657063	LY6C1	R1_top_hits	-2.2013231512763527	-0.2057744115657063
QVSSQHW	3.0518807508395795	0	5.0474294905502255	LY6C1	R1_top_hits	3.0518807508395795	5.0474294905502255
QVTHGSS	1.8256221159845336	0	3.82117085569518	LY6C1	R1_top_hits	1.8256221159845336	3.82117085569518
QWEHGSR	-1.8148472280817116	0	0.18070151162893477	LY6C1	R1_top_hits	-1.8148472280817116	0.18070151162893477
QWEHSSS	-3.037445746529977	0	-1.0418970068193305	LY6C1	R1_top_hits	-3.037445746529977	-1.0418970068193305
QWHGGSS	3.021317572483066	0	5.016866312193713	LY6C1	R1_top_hits	3.021317572483066	5.016866312193713
QWKGDAT	0.2117662914810607	0	2.207315031191707	LY6C1	R1_top_hits	0.2117662914810607	2.207315031191707
QWPGTSS	2.034115209586713	0	4.02966394929736	LY6C1	R1_top_hits	2.034115209586713	4.02966394929736
QWPSGST	-0.8410439161672061	0	1.1545048235434403	LY6C1	R1_top_hits	-0.8410439161672061	1.1545048235434403
QWQHGST	2.8326427348565204	0	4.828191474567166	LY6C1	R1_top_hits	2.8326427348565204	4.828191474567166
QWSHSSS	-2.5966897208682442	0	-0.6011409811575978	LY6C1	R1_top_hits	-2.5966897208682442	-0.6011409811575978
QYIGGAS	-1.7556306345740404	0	0.23991810513660594	LY6C1	R1_top_hits	-1.7556306345740404	0.23991810513660594
QYIGQSS	3.0010040585746944	0	4.996552798285341	LY6C1	R1_top_hits	3.0010040585746944	4.996552798285341
QYKGYST	1.8948231113413359	0	3.8903718510519822	LY6C1	R1_top_hits	1.8948231113413359	3.8903718510519822
QYTLGSA	1.0234044507320674	0	3.018953190442714	LY6C1	R1_top_hits	1.0234044507320674	3.018953190442714
QYVPHPS	2.7845443437060835	0	4.78009308341673	LY6C1	R1_top_hits	2.7845443437060835	4.78009308341673
RADHNHW	3.0038610966056414	0	4.999409836316287	LY6C1	R1_top_hits	3.0038610966056414	4.999409836316287
RADNYHL	-2.3747551208835587	0	-0.3792063811729123	LY6C1	R1_top_hits	-2.3747551208835587	-0.3792063811729123
RAEEMWK	-3.946678636949848	0	-1.9511298972392015	LY6C1	R1_top_hits	-3.946678636949848	-1.9511298972392015
RAEGWSS	-1.5168568187428861	0	0.47869192096776025	LY6C1	R1_top_hits	-1.5168568187428861	0.47869192096776025
RAFSLDP	-2.1428798767258295	0	-0.14733113701518308	LY6C1	R1_top_hits	-2.1428798767258295	-0.14733113701518308
RAGTGYY	-2.1205387334335177	1	-0.12498999372287134	LY6C1	R1_top_hits	-2.1205387334335177	-0.12498999372287134
RALGLSS	0.45188945304884215	0	2.4474381927594884	LY6C1	R1_top_hits	0.45188945304884215	2.4474381927594884
RAMGLAQ	-2.599504932723011	0	-0.6039561930123645	LY6C1	R1_top_hits	-2.599504932723011	-0.6039561930123645
RAMGMSS	-3.1291877992393067	0	-1.1336390595286603	LY6C1	R1_top_hits	-3.1291877992393067	-1.1336390595286603
RAPADRA	1.3747510729648242	0	3.3702998126754706	LY6C1	R1_top_hits	1.3747510729648242	3.3702998126754706
RAPFDSA	-0.19214365979366255	0	1.8034050799169838	LY6C1	R1_top_hits	-0.19214365979366255	1.8034050799169838
RAPFQSA	-2.8868341721954405	0	-0.8912854324847941	LY6C1	R1_top_hits	-2.8868341721954405	-0.8912854324847941
RAPGESQ	-3.2769742480660478	0	-1.2814255083554014	LY6C1	R1_top_hits	-3.2769742480660478	-1.2814255083554014
RAPGLSS	1.6472555542885963	0	3.6428042939992427	LY6C1	R1_top_hits	1.6472555542885963	3.6428042939992427
RAPGWSA	2.9693676707182957	0	4.964916410428942	LY6C1	R1_top_hits	2.9693676707182957	4.964916410428942
RAPGYSM	2.9277470271539325	0	4.9232957668645785	LY6C1	R1_top_hits	2.9277470271539325	4.9232957668645785
RASGSVY	-0.8166480998551962	0	1.1789006398554502	LY6C1	R1_top_hits	-0.8166480998551962	1.1789006398554502
RASYDRP	-3.004105163699202	0	-1.0085564239885558	LY6C1	R1_top_hits	-3.004105163699202	-1.0085564239885558
RASYGSA	-0.21878318765542887	0	1.7767655520552175	LY6C1	R1_top_hits	-0.21878318765542887	1.7767655520552175
RATGMSQ	-3.0196421817135244	0	-1.024093442002878	LY6C1	R1_top_hits	-3.0196421817135244	-1.024093442002878
RATGQNW	2.6777613899745156	0	4.673310129685162	LY6C1	R1_top_hits	2.6777613899745156	4.673310129685162
RATWVAD	-1.0169859877653729	0	0.9785627519452735	LY6C1	R1_top_hits	-1.0169859877653729	0.9785627519452735
RAVAQDW	2.0644710232859413	0	4.060019762996587	LY6C1	R1_top_hits	2.0644710232859413	4.060019762996587
RAVGFSS	2.7522415202807373	0	4.747790259991383	LY6C1	R1_top_hits	2.7522415202807373	4.747790259991383
RAVGNSW	2.6951551227709913	0	4.690703862481637	LY6C1	R1_top_hits	2.6951551227709913	4.690703862481637
RAVGSMY	-0.8133665541607533	0	1.182182185549893	LY6C1	R1_top_hits	-0.8133665541607533	1.182182185549893
RAVGTVY	3.093272902949459	0	5.088821642660106	LY6C1	R1_top_hits	3.093272902949459	5.088821642660106
RAVNYSQ	-2.686170032488616	0	-0.6906212927779696	LY6C1	R1_top_hits	-2.686170032488616	-0.6906212927779696
RAYDLAT	-2.673144096702428	0	-0.6775953569917816	LY6C1	R1_top_hits	-2.673144096702428	-0.6775953569917816
RAYDLNP	0.021508365709796848	0	2.0170571054204434	LY6C1	R1_top_hits	0.021508365709796848	2.0170571054204434
RAYDLSL	0.22449595667726419	0	2.2200446963879106	LY6C1	R1_top_hits	0.22449595667726419	2.2200446963879106
RAYDPSG	-7.2808916108150274	0	-5.2853428711043815	LY6C1	R1_top_hits	-7.2808916108150274	-5.2853428711043815
RDDIARW	0.2058186276062493	0	2.201367367316896	LY6C1	R1_top_hits	0.2058186276062493	2.201367367316896
RDFRLPN	2.4840056418221335	0	4.47955438153278	LY6C1	R1_top_hits	2.4840056418221335	4.47955438153278
RDGESRW	1.375631054696631	0	3.3711797944072774	LY6C1	R1_top_hits	1.375631054696631	3.3711797944072774
RDGWRVD	2.4522590959697395	0	4.447807835680386	LY6C1	R1_top_hits	2.4522590959697395	4.447807835680386
RDHGFSS	-2.223184575489441	0	-0.22763583577879443	LY6C1	R1_top_hits	-2.223184575489441	-0.22763583577879443
RDHGYSM	2.5510185182323477	0	4.5465672579429945	LY6C1	R1_top_hits	2.5510185182323477	4.5465672579429945
RDHVGPW	0.242225692385742	0	2.2377744320963884	LY6C1	R1_top_hits	0.242225692385742	2.2377744320963884
RDKGSVY	2.8748482817397556	0	4.870397021450402	LY6C1	R1_top_hits	2.8748482817397556	4.870397021450402
RDMTTPR	-6.058702828965714	0	-4.063154089255068	LY6C1	R1_top_hits	-6.058702828965714	-4.063154089255068
RDRGLSS	-3.200633779106381	0	-1.2050850393957346	LY6C1	R1_top_hits	-3.200633779106381	-1.2050850393957346
RDTGYAQ	-5.215235745759921	0	-3.219687006049275	LY6C1	R1_top_hits	-5.215235745759921	-3.219687006049275
RDVGTVY	3.1731903749351464	0	5.168739114645793	LY6C1	R1_top_hits	3.1731903749351464	5.168739114645793
RDVGWAQ	1.788905920371044	0	3.7844546600816904	LY6C1	R1_top_hits	1.788905920371044	3.7844546600816904
RDVNWSS	2.748416953617655	0	4.743965693328301	LY6C1	R1_top_hits	2.748416953617655	4.743965693328301
RDWGAAQ	2.907448575197398	0	4.902997314908045	LY6C1	R1_top_hits	2.907448575197398	4.902997314908045
RDYDLGR	1.735728296456941	0	3.7312770361675875	LY6C1	R1_top_hits	1.735728296456941	3.7312770361675875
RDYDLRH	2.771230706576909	0	4.766779446287556	LY6C1	R1_top_hits	2.771230706576909	4.766779446287556
REDSSRW	-2.0354172481616213	0	-0.03986850845097489	LY6C1	R1_top_hits	-2.0354172481616213	-0.03986850845097489
REDYSTW	1.4914182378362977	0	3.486966977546944	LY6C1	R1_top_hits	1.4914182378362977	3.486966977546944
REELYGR	2.7063766874997244	0	4.701925427210371	LY6C1	R1_top_hits	2.7063766874997244	4.701925427210371
REFDLRN	2.83666351088275	0	4.832212250593397	LY6C1	R1_top_hits	2.83666351088275	4.832212250593397
REGDARW	0.6647394055487018	0	2.660288145259348	LY6C1	R1_top_hits	0.6647394055487018	2.660288145259348
REGDTRW	-2.9103769412036304	0	-0.914828201492984	LY6C1	R1_top_hits	-2.9103769412036304	-0.914828201492984
REGEARW	0.8880356499774493	0	2.883584389688096	LY6C1	R1_top_hits	0.8880356499774493	2.883584389688096
REGWRVD	1.3939967225755239	0	3.3895454622861703	LY6C1	R1_top_hits	1.3939967225755239	3.3895454622861703
REHDGRW	2.5327433114422933	0	4.52829205115294	LY6C1	R1_top_hits	2.5327433114422933	4.52829205115294
REMGSIY	2.999445286131002	0	4.994994025841649	LY6C1	R1_top_hits	2.999445286131002	4.994994025841649
REMYGST	-1.3404858328750942	0	0.6550629068355522	LY6C1	R1_top_hits	-1.3404858328750942	0.6550629068355522
RENDGRW	1.5945872742309992	0	3.5901360139416454	LY6C1	R1_top_hits	1.5945872742309992	3.5901360139416454
RENVGVW	-0.5419460886622358	0	1.4536026510484106	LY6C1	R1_top_hits	-0.5419460886622358	1.4536026510484106
REPWSSS	1.283487985721096	0	3.2790367254317423	LY6C1	R1_top_hits	1.283487985721096	3.2790367254317423
RERGLSS	-0.26212417630981066	0	1.7334245634008356	LY6C1	R1_top_hits	-0.26212417630981066	1.7334245634008356
REVGSLY	-0.057323376012925545	0	1.938225363697721	LY6C1	R1_top_hits	-0.057323376012925545	1.938225363697721
REWAGST	2.538040068994725	0	4.533588808705371	LY6C1	R1_top_hits	2.538040068994725	4.533588808705371
REWDNRP	2.6972003600662804	1	4.692749099776927	LY6C1	R1_top_hits	2.6972003600662804	4.692749099776927
REYALNN	-1.491945704352577	0	0.5036030353580694	LY6C1	R1_top_hits	-1.491945704352577	0.5036030353580694
REYSLDK	2.793212409347129	0	4.788761149057775	LY6C1	R1_top_hits	2.793212409347129	4.788761149057775
REYSVDK	-2.4890369450720757	0	-0.49348820536142934	LY6C1	R1_top_hits	-2.4890369450720757	-0.49348820536142934
RFAADST	-0.6539633025659113	0	1.341585437144735	LY6C1	R1_top_hits	-0.6539633025659113	1.341585437144735
RFAGDAS	2.94101463664685	0	4.936563376357496	LY6C1	R1_top_hits	2.94101463664685	4.936563376357496
RFAGDSS	2.990227178287631	0	4.985775917998277	LY6C1	R1_top_hits	2.990227178287631	4.985775917998277
RFAGDSV	3.011256879123117	0	5.006805618833763	LY6C1	R1_top_hits	3.011256879123117	5.006805618833763
RFAGGST	-1.008538467063807	0	0.9870102726468395	LY6C1	R1_top_hits	-1.008538467063807	0.9870102726468395
RFAGMAS	-1.2205840464325186	0	0.7749646932781278	LY6C1	R1_top_hits	-1.2205840464325186	0.7749646932781278
RFAHDGA	-3.31143540366039	0	-1.3158866639497435	LY6C1	R1_top_hits	-3.31143540366039	-1.3158866639497435
RFANDSS	0.2490555383077822	0	2.2446042780184285	LY6C1	R1_top_hits	0.2490555383077822	2.2446042780184285
RFASDSS	2.7111357662440483	0	4.706684505954694	LY6C1	R1_top_hits	2.7111357662440483	4.706684505954694
RFEADSA	1.3800405327109861	0	3.3755892724216325	LY6C1	R1_top_hits	1.3800405327109861	3.3755892724216325
RFEGVSY	-4.850667662805405	0	-2.8551189230947585	LY6C1	R1_top_hits	-4.850667662805405	-2.8551189230947585
RFFEGSS	2.868669550595035	0	4.864218290305681	LY6C1	R1_top_hits	2.868669550595035	4.864218290305681
RFGGDSQ	2.9665363243162517	0	4.962085064026898	LY6C1	R1_top_hits	2.9665363243162517	4.962085064026898
RFGGDST	1.9718022110269564	0	3.967350950737603	LY6C1	R1_top_hits	1.9718022110269564	3.967350950737603
RFGTPIA	-1.4473041193503957	0	0.5482446203602507	LY6C1	R1_top_hits	-1.4473041193503957	0.5482446203602507
RFGTPLA	2.865281409270243	0	4.86083014898089	LY6C1	R1_top_hits	2.865281409270243	4.86083014898089
RFHADAA	3.0694816450037328	0	5.06503038471438	LY6C1	R1_top_hits	3.0694816450037328	5.06503038471438
RFHGDAS	3.1436841622008096	0	5.1392329019114555	LY6C1	R1_top_hits	3.1436841622008096	5.1392329019114555
RFHGDAV	2.980869722656078	0	4.976418462366724	LY6C1	R1_top_hits	2.980869722656078	4.976418462366724
RFHGDNA	2.9076317243206167	0	4.903180464031263	LY6C1	R1_top_hits	2.9076317243206167	4.903180464031263
RFHSDAS	2.7856364034575476	0	4.781185143168194	LY6C1	R1_top_hits	2.7856364034575476	4.781185143168194
RFIAESA	1.5422252999370032	0	3.5377740396476494	LY6C1	R1_top_hits	1.5422252999370032	3.5377740396476494
RFIGNSA	1.5857443969930825	0	3.581293136703729	LY6C1	R1_top_hits	1.5857443969930825	3.581293136703729
RFIGSSA	2.820962934344677	0	4.816511674055324	LY6C1	R1_top_hits	2.820962934344677	4.816511674055324
RFLGEPS	2.3527818702899066	0	4.348330610000553	LY6C1	R1_top_hits	2.3527818702899066	4.348330610000553
RFLNDAA	2.420083311478586	0	4.415632051189233	LY6C1	R1_top_hits	2.420083311478586	4.415632051189233
RFLSDAS	2.7768650664992016	0	4.772413806209848	LY6C1	R1_top_hits	2.7768650664992016	4.772413806209848
RFMGESQ	3.0727080463009306	0	5.0682567860115775	LY6C1	R1_top_hits	3.0727080463009306	5.0682567860115775
RFPADRI	2.6840402604901206	0	4.679589000200767	LY6C1	R1_top_hits	2.6840402604901206	4.679589000200767
RFPGAAS	-0.5425549233762081	0	1.4529938163344382	LY6C1	R1_top_hits	-0.5425549233762081	1.4529938163344382
RFPGDGA	2.982133643577028	0	4.977682383287674	LY6C1	R1_top_hits	2.982133643577028	4.977682383287674
RFPGDGS	1.181788479897701	0	3.177337219608347	LY6C1	R1_top_hits	1.181788479897701	3.177337219608347
RFPGDNS	2.660750505180355	0	4.656299244891001	LY6C1	R1_top_hits	2.660750505180355	4.656299244891001
RFPGESA	2.949413843260235	0	4.944962582970881	LY6C1	R1_top_hits	2.949413843260235	4.944962582970881
RFPGGAA	-2.4358412539512138	0	-0.44029251424056737	LY6C1	R1_top_hits	-2.4358412539512138	-0.44029251424056737
RFPGGSA	1.3812777580368771	0	3.3768264977475235	LY6C1	R1_top_hits	1.3812777580368771	3.3768264977475235
RFPGGSM	2.937781291945454	0	4.9333300316561	LY6C1	R1_top_hits	2.937781291945454	4.9333300316561
RFPGSSS	3.0089588451900404	0	5.004507584900686	LY6C1	R1_top_hits	3.0089588451900404	5.004507584900686
RFPGTSS	2.4449688742376274	0	4.440517613948273	LY6C1	R1_top_hits	2.4449688742376274	4.440517613948273
RFQGESS	2.1290048940029767	0	4.124553633713623	LY6C1	R1_top_hits	2.1290048940029767	4.124553633713623
RFRPESS	0.7355579314078831	0	2.7311066711185292	LY6C1	R1_top_hits	0.7355579314078831	2.7311066711185292
RFSADSS	2.001990918171563	0	3.9975396578822093	LY6C1	R1_top_hits	2.001990918171563	3.9975396578822093
RFSFGDA	-1.458036046164724	0	0.5375126935459225	LY6C1	R1_top_hits	-1.458036046164724	0.5375126935459225
RFSGDAS	3.02674402254156	0	5.022292762252206	LY6C1	R1_top_hits	3.02674402254156	5.022292762252206
RFSGDPS	0.46491916616187556	0	2.460467905872522	LY6C1	R1_top_hits	0.46491916616187556	2.460467905872522
RFSGDSS	2.896416167666388	0	4.891964907377035	LY6C1	R1_top_hits	2.896416167666388	4.891964907377035
RFSGGSS	-3.2872157482394204	0	-1.291667008528774	LY6C1	R1_top_hits	-3.2872157482394204	-1.291667008528774
RFSGLAQ	0.7967480624166594	0	2.792296802127306	LY6C1	R1_top_hits	0.7967480624166594	2.792296802127306
RFSGSSS	-3.320444218930308	0	-1.3248954792196614	LY6C1	R1_top_hits	-3.320444218930308	-1.3248954792196614
RFSLGDE	2.717562868196984	0	4.7131116079076305	LY6C1	R1_top_hits	2.717562868196984	4.7131116079076305
RFSMDSS	2.8885036669630315	0	4.884052406673678	LY6C1	R1_top_hits	2.8885036669630315	4.884052406673678
RFSPDAA	2.4401917714941264	0	4.435740511204773	LY6C1	R1_top_hits	2.4401917714941264	4.435740511204773
RFSSDSA	2.5046821211360983	0	4.500230860846745	LY6C1	R1_top_hits	2.5046821211360983	4.500230860846745
RFTADST	-1.0925995123539058	0	0.9029492273567405	LY6C1	R1_top_hits	-1.0925995123539058	0.9029492273567405
RFTGDNS	-0.052099363317195696	0	1.9434493763934506	LY6C1	R1_top_hits	-0.052099363317195696	1.9434493763934506
RFTGDPA	2.5273965005565167	0	4.522945240267163	LY6C1	R1_top_hits	2.5273965005565167	4.522945240267163
RFTGDPS	3.0596649267887344	0	5.05521366649938	LY6C1	R1_top_hits	3.0596649267887344	5.05521366649938
RFTGDSV	2.9035314446752376	0	4.899080184385884	LY6C1	R1_top_hits	2.9035314446752376	4.899080184385884
RFTNDSS	1.4851403200844604	0	3.4806890597951066	LY6C1	R1_top_hits	1.4851403200844604	3.4806890597951066
RFVADGA	2.086783217532147	0	4.082331957242793	LY6C1	R1_top_hits	2.086783217532147	4.082331957242793
RFVADSS	3.0012130047310706	0	4.9967617444417165	LY6C1	R1_top_hits	3.0012130047310706	4.9967617444417165
RFVGASS	1.4179804197639732	0	3.4135291594746198	LY6C1	R1_top_hits	1.4179804197639732	3.4135291594746198
RFVGESS	3.0472490134222223	0	5.042797753132868	LY6C1	R1_top_hits	3.0472490134222223	5.042797753132868
RFVGSSV	-2.178492341117557	0	-0.1829436014069108	LY6C1	R1_top_hits	-2.178492341117557	-0.1829436014069108
RFVNDSS	2.4654553672719977	0	4.461004106982644	LY6C1	R1_top_hits	2.4654553672719977	4.461004106982644
RFVSDAS	2.9333726800152506	0	4.9289214197258975	LY6C1	R1_top_hits	2.9333726800152506	4.9289214197258975
RFVSDAT	0.05303281232030975	0	2.048581552030956	LY6C1	R1_top_hits	0.05303281232030975	2.048581552030956
RFVSDPA	-1.8419491395424905	0	0.15359960016815588	LY6C1	R1_top_hits	-1.8419491395424905	0.15359960016815588
RGAGLSQ	2.770628738327586	0	4.766177478038232	LY6C1	R1_top_hits	2.770628738327586	4.766177478038232
RGAGLSS	-0.4112077144006808	0	1.5843410253099655	LY6C1	R1_top_hits	-0.4112077144006808	1.5843410253099655
RGFEIGH	-3.497977031509034	0	-1.5024282917983878	LY6C1	R1_top_hits	-3.497977031509034	-1.5024282917983878
RGGSWAA	-4.690440886183414	0	-2.694892146472768	LY6C1	R1_top_hits	-4.690440886183414	-2.694892146472768
RGLGLSS	2.761775582843886	0	4.757324322554533	LY6C1	R1_top_hits	2.761775582843886	4.757324322554533
RGLGMSS	-1.4128273066122659	0	0.5827214330983805	LY6C1	R1_top_hits	-1.4128273066122659	0.5827214330983805
RGPGLSM	2.835356990781828	0	4.830905730492475	LY6C1	R1_top_hits	2.835356990781828	4.830905730492475
RGPQFSS	-2.7972227089349904	0	-0.801673969224344	LY6C1	R1_top_hits	-2.7972227089349904	-0.801673969224344
RGSGLSQ	0.39157510678984486	0	2.3871238465004914	LY6C1	R1_top_hits	0.39157510678984486	2.3871238465004914
RGSLGPL	2.4306695856730838	0	4.42621832538373	LY6C1	R1_top_hits	2.4306695856730838	4.42621832538373
RGSLGPM	1.1978342656150203	0	3.193383005325667	LY6C1	R1_top_hits	1.1978342656150203	3.193383005325667
RGTWEGV	1.2493121874440332	0	3.2448609271546793	LY6C1	R1_top_hits	1.2493121874440332	3.2448609271546793
RGVGLSQ	3.000305672165302	0	4.995854411875948	LY6C1	R1_top_hits	3.000305672165302	4.995854411875948
RGVGLSS	2.5326982896942978	0	4.528247029404945	LY6C1	R1_top_hits	2.5326982896942978	4.528247029404945
RGVSDFR	0.17342326266292918	0	2.1689720023735757	LY6C1	R1_top_hits	0.17342326266292918	2.1689720023735757
RGYDLSH	-2.623512738049788	0	-0.6279639983391414	LY6C1	R1_top_hits	-2.623512738049788	-0.6279639983391414
RHAGDAS	2.711033530392016	0	4.706582270102663	LY6C1	R1_top_hits	2.711033530392016	4.706582270102663
RHAGGSS	-4.1272511816084805	0	-2.131702441897834	LY6C1	R1_top_hits	-4.1272511816084805	-2.131702441897834
RHEGDSA	-3.129585793681099	0	-1.1340370539704527	LY6C1	R1_top_hits	-3.129585793681099	-1.1340370539704527
RHHADSA	2.4569818183427525	0	4.4525305580533985	LY6C1	R1_top_hits	2.4569818183427525	4.4525305580533985
RHIADRS	2.9641399318279698	0	4.959688671538617	LY6C1	R1_top_hits	2.9641399318279698	4.959688671538617
RHIGESS	2.4482122015659855	0	4.443760941276632	LY6C1	R1_top_hits	2.4482122015659855	4.443760941276632
RHPADRV	3.1098525880899626	0	5.1054013278006085	LY6C1	R1_top_hits	3.1098525880899626	5.1054013278006085
RHPADSS	2.662067092041476	0	4.657615831752123	LY6C1	R1_top_hits	2.662067092041476	4.657615831752123
RHPGDNY	-6.865805273328	0	-4.870256533617354	LY6C1	R1_top_hits	-6.865805273328	-4.870256533617354
RHPGEAS	1.4787924167975093	0	3.4743411565081557	LY6C1	R1_top_hits	1.4787924167975093	3.4743411565081557
RHPGESS	2.711275470455396	0	4.706824210166042	LY6C1	R1_top_hits	2.711275470455396	4.706824210166042
RHPGFSA	2.9491969529693085	0	4.944745692679955	LY6C1	R1_top_hits	2.9491969529693085	4.944745692679955
RHSADAA	-5.010577822425326	0	-3.0150290827146793	LY6C1	R1_top_hits	-5.010577822425326	-3.0150290827146793
RHSRDEY	2.469766154931663	0	4.46531489464231	LY6C1	R1_top_hits	2.469766154931663	4.46531489464231
RHTGDAA	2.555234752769822	0	4.550783492480468	LY6C1	R1_top_hits	2.555234752769822	4.550783492480468
RHVADAA	2.9681264155993583	0	4.963675155310005	LY6C1	R1_top_hits	2.9681264155993583	4.963675155310005
RHVADRT	2.8680926662882147	0	4.863641405998861	LY6C1	R1_top_hits	2.8680926662882147	4.863641405998861
RHVADSA	3.0344654893971708	0	5.030014229107817	LY6C1	R1_top_hits	3.0344654893971708	5.030014229107817
RHVAEAS	-0.5437332774966022	0	1.4518154622140442	LY6C1	R1_top_hits	-0.5437332774966022	1.4518154622140442
RHVGDAA	2.881112976061697	0	4.876661715772343	LY6C1	R1_top_hits	2.881112976061697	4.876661715772343
RHVGDSS	2.8736933568510805	0	4.869242096561727	LY6C1	R1_top_hits	2.8736933568510805	4.869242096561727
RHVGSSA	-3.9048878803570357	0	-1.9093391406463893	LY6C1	R1_top_hits	-3.9048878803570357	-1.9093391406463893
RHWEGSS	1.8565756755281333	0	3.8521244152387797	LY6C1	R1_top_hits	1.8565756755281333	3.8521244152387797
RHYSDAA	-1.467238503531061	0	0.5283102361795855	LY6C1	R1_top_hits	-1.467238503531061	0.5283102361795855
RIAGYSA	-0.6410365105099072	0	1.3545122292007392	LY6C1	R1_top_hits	-0.6410365105099072	1.3545122292007392
RIPGFSA	0.5742926692548793	0	2.5698414089655257	LY6C1	R1_top_hits	0.5742926692548793	2.5698414089655257
RIPGLSS	-0.2902044475938387	0	1.7053442921168078	LY6C1	R1_top_hits	-0.2902044475938387	1.7053442921168078
RITHGSA	1.3372906325538907	0	3.3328393722645373	LY6C1	R1_top_hits	1.3372906325538907	3.3328393722645373
RIYGDAQ	-2.7198268788245237	0	-0.7242781391138773	LY6C1	R1_top_hits	-2.7198268788245237	-0.7242781391138773
RKEFGSS	2.645123988168077	0	4.640672727878723	LY6C1	R1_top_hits	2.645123988168077	4.640672727878723
RKWDLDP	-3.105221195632673	0	-1.1096724559220266	LY6C1	R1_top_hits	-3.105221195632673	-1.1096724559220266
RLDWPRG	-1.3555814418648184	0	0.639967297845828	LY6C1	R1_top_hits	-1.3555814418648184	0.639967297845828
RLGEGFR	2.8340640787345865	0	4.8296128184452325	LY6C1	R1_top_hits	2.8340640787345865	4.8296128184452325
RLGGRLD	-1.089555566737062	0	0.9059931729735844	LY6C1	R1_top_hits	-1.089555566737062	0.9059931729735844
RLNSGAW	2.5743382531652794	0	4.569886992875926	LY6C1	R1_top_hits	2.5743382531652794	4.569886992875926
RLPGMSQ	-1.503671139633549	0	0.49187760007709747	LY6C1	R1_top_hits	-1.503671139633549	0.49187760007709747
RLPIYGA	0.8875853961077688	0	2.8831341358184153	LY6C1	R1_top_hits	0.8875853961077688	2.8831341358184153
RLYSVDS	1.9367979808025266	0	3.932346720513173	LY6C1	R1_top_hits	1.9367979808025266	3.932346720513173
RMDGDKR	-5.226468907113447	0	-3.2309201674028007	LY6C1	R1_top_hits	-5.226468907113447	-3.2309201674028007
RMEGPNW	-3.1239869749736213	0	-1.128438235262975	LY6C1	R1_top_hits	-3.1239869749736213	-1.128438235262975
RMPGFAQ	0.18886816436631973	0	2.1844169040769663	LY6C1	R1_top_hits	0.18886816436631973	2.1844169040769663
RNEYDRS	-1.7163357491822016	0	0.27921299052844484	LY6C1	R1_top_hits	-1.7163357491822016	0.27921299052844484
RNGDYSW	-3.5561224248529975	0	-1.560573685142351	LY6C1	R1_top_hits	-3.5561224248529975	-1.560573685142351
RPDSNRW	2.8398553076228463	0	4.835404047333492	LY6C1	R1_top_hits	2.8398553076228463	4.835404047333492
RPDWDRV	-0.24680054874569085	0	1.7487481909649556	LY6C1	R1_top_hits	-0.24680054874569085	1.7487481909649556
RPEWGSS	2.9142013509172378	0	4.909750090627885	LY6C1	R1_top_hits	2.9142013509172378	4.909750090627885
RPEWRSD	2.7849004159997266	0	4.780449155710373	LY6C1	R1_top_hits	2.7849004159997266	4.780449155710373
RPGTGVW	2.0363566422351553	0	4.031905381945801	LY6C1	R1_top_hits	2.0363566422351553	4.031905381945801
RPVGTIY	1.236301696631982	0	3.2318504363426284	LY6C1	R1_top_hits	1.236301696631982	3.2318504363426284
RPYAADH	-3.6745063737285575	0	-1.678957634017911	LY6C1	R1_top_hits	-3.6745063737285575	-1.678957634017911
RPYALGD	-1.138973869430301	0	0.8565748702803453	LY6C1	R1_top_hits	-1.138973869430301	0.8565748702803453
RQVADRA	2.6553478840206037	0	4.65089662373125	LY6C1	R1_top_hits	2.6553478840206037	4.65089662373125
RQYDLGS	-1.3127696513715468	0	0.6827790883390996	LY6C1	R1_top_hits	-1.3127696513715468	0.6827790883390996
RQYHLDS	2.5018379649584226	0	4.4973867046690685	LY6C1	R1_top_hits	2.5018379649584226	4.4973867046690685
RREGYSA	-2.400188010230255	0	-0.40463927051960846	LY6C1	R1_top_hits	-2.400188010230255	-0.40463927051960846
RRELGYG	2.605521111130182	0	4.601069850840828	LY6C1	R1_top_hits	2.605521111130182	4.601069850840828
RRLGDAA	1.4276634055768445	0	3.423212145287491	LY6C1	R1_top_hits	1.4276634055768445	3.423212145287491
RRLGDSS	2.3205149518971466	0	4.316063691607793	LY6C1	R1_top_hits	2.3205149518971466	4.316063691607793
RRLGESS	0.1158415786557343	0	2.1113903183663805	LY6C1	R1_top_hits	0.1158415786557343	2.1113903183663805
RRPAEAQ	-1.490920508462916	0	0.5046282312477304	LY6C1	R1_top_hits	-1.490920508462916	0.5046282312477304
RRPGDAA	-0.0103645527562285	0	1.9851841869544178	LY6C1	R1_top_hits	-0.0103645527562285	1.9851841869544178
RRVGDAS	-0.8732736247665844	0	1.122275114944062	LY6C1	R1_top_hits	-0.8732736247665844	1.122275114944062
RRVGEAQ	2.8569275653420236	0	4.8524763050526705	LY6C1	R1_top_hits	2.8569275653420236	4.8524763050526705
RSAGFSS	0.4783292651639074	0	2.4738780048745537	LY6C1	R1_top_hits	0.4783292651639074	2.4738780048745537
RSAGSIY	3.0416082728349014	0	5.037157012545547	LY6C1	R1_top_hits	3.0416082728349014	5.037157012545547
RSDSSYW	-1.855555536478278	0	0.1399932032323683	LY6C1	R1_top_hits	-1.855555536478278	0.1399932032323683
RSEHSNW	2.6365139685185266	0	4.6320627082291725	LY6C1	R1_top_hits	2.6365139685185266	4.6320627082291725
RSFQGSS	-2.3489920694439923	0	-0.3534433297333459	LY6C1	R1_top_hits	-2.3489920694439923	-0.3534433297333459
RSIGSVY	3.184870215814085	0	5.180418955524731	LY6C1	R1_top_hits	3.184870215814085	5.180418955524731
RSLGLSQ	-0.29999686318222124	0	1.6955518765284252	LY6C1	R1_top_hits	-0.29999686318222124	1.6955518765284252
RSLGSTY	1.0670084826759636	0	3.06255722238661	LY6C1	R1_top_hits	1.0670084826759636	3.06255722238661
RSLGYSS	-0.3804745455534719	0	1.6150741941571745	LY6C1	R1_top_hits	-0.3804745455534719	1.6150741941571745
RSNPGAW	2.360766303196361	0	4.356315042907007	LY6C1	R1_top_hits	2.360766303196361	4.356315042907007
RSPGYSA	-2.45971678853587	0	-0.4641680488252238	LY6C1	R1_top_hits	-2.45971678853587	-0.4641680488252238
RSPGYSQ	2.7850265521792474	0	4.780575291889894	LY6C1	R1_top_hits	2.7850265521792474	4.780575291889894
RSSTGVW	-0.1661281319610572	0	1.8294206077495891	LY6C1	R1_top_hits	-0.1661281319610572	1.8294206077495891
RSTGSIY	2.79476877788713	0	4.790317517597776	LY6C1	R1_top_hits	2.79476877788713	4.790317517597776
RSVGFAQ	2.258613520061667	0	4.254162259772313	LY6C1	R1_top_hits	2.258613520061667	4.254162259772313
RSVGLAQ	-2.8366122558959415	0	-0.8410635161852951	LY6C1	R1_top_hits	-2.8366122558959415	-0.8410635161852951
RSVGQIY	1.1828553263748511	0	3.1784040660854975	LY6C1	R1_top_hits	1.1828553263748511	3.1784040660854975
RSVGTIY	2.9647678896237224	0	4.960316629334368	LY6C1	R1_top_hits	2.9647678896237224	4.960316629334368
RSVNGVW	1.8151604268014387	0	3.810709166512085	LY6C1	R1_top_hits	1.8151604268014387	3.810709166512085
RSWEGSS	-3.1586717132727147	0	-1.1631229735620683	LY6C1	R1_top_hits	-3.1586717132727147	-1.1631229735620683
RSWEGST	-3.0916184861956912	0	-1.0960697464850448	LY6C1	R1_top_hits	-3.0916184861956912	-1.0960697464850448
RTAGSVY	2.889322581283209	0	4.884871320993856	LY6C1	R1_top_hits	2.889322581283209	4.884871320993856
RTDHRDW	-2.8666412256147	0	-0.8710924859040534	LY6C1	R1_top_hits	-2.8666412256147	-0.8710924859040534
RTDMAHW	-0.45542665654405506	0	1.5401220831665914	LY6C1	R1_top_hits	-0.45542665654405506	1.5401220831665914
RTLGYSA	2.666796863961319	0	4.662345603671966	LY6C1	R1_top_hits	2.666796863961319	4.662345603671966
RTQVGDW	-2.957687000743033	0	-0.9621382610323868	LY6C1	R1_top_hits	-2.957687000743033	-0.9621382610323868
RTSGSVY	2.562891996716198	0	4.558440736426844	LY6C1	R1_top_hits	2.562891996716198	4.558440736426844
RTVDHMR	-3.8745551841652603	0	-1.879006444454614	LY6C1	R1_top_hits	-3.8745551841652603	-1.879006444454614
RTVGSAY	1.9495528930140078	0	3.945101632724654	LY6C1	R1_top_hits	1.9495528930140078	3.945101632724654
RTYAVDV	-4.133157275548288	0	-2.1376085358376415	LY6C1	R1_top_hits	-4.133157275548288	-2.1376085358376415
RTYGDAA	0.27988382285585345	0	2.2754325625665	LY6C1	R1_top_hits	0.27988382285585345	2.2754325625665
RTYGTSQ	1.9294955587434974	0	3.925044298454144	LY6C1	R1_top_hits	1.9294955587434974	3.925044298454144
RTYRVDD	-4.358699133261025	0	-2.3631503935503786	LY6C1	R1_top_hits	-4.358699133261025	-2.3631503935503786
RVDEHRW	-1.4603526711139834	0	0.535196068596663	LY6C1	R1_top_hits	-1.4603526711139834	0.535196068596663
RVDTQHW	3.0085275463572696	0	5.0040762860679155	LY6C1	R1_top_hits	3.0085275463572696	5.0040762860679155
RVEHGST	-3.6392294495800366	0	-1.6436807098693902	LY6C1	R1_top_hits	-3.6392294495800366	-1.6436807098693902
RVEHGYA	0.6207533895090018	0	2.6163021292196484	LY6C1	R1_top_hits	0.6207533895090018	2.6163021292196484
RVEMGSS	-4.469329204737484	0	-2.4737804650268376	LY6C1	R1_top_hits	-4.469329204737484	-2.4737804650268376
RVGGDLR	-1.9899449587161928	0	0.005603780994453578	LY6C1	R1_top_hits	-1.9899449587161928	0.005603780994453578
RVGMGYA	-1.5224986473411288	0	0.47305009236951756	LY6C1	R1_top_hits	-1.5224986473411288	0.47305009236951756
RVIADRA	3.0361156336045596	0	5.0316643733152056	LY6C1	R1_top_hits	3.0361156336045596	5.0316643733152056
RVIGEAQ	-0.6138951942057509	0	1.3816535455048955	LY6C1	R1_top_hits	-0.6138951942057509	1.3816535455048955
RVNAGDW	-3.076405615965603	0	-1.0808568762549564	LY6C1	R1_top_hits	-3.076405615965603	-1.0808568762549564
RVNGSIY	-0.46776186012822846	0	1.5277868795824179	LY6C1	R1_top_hits	-0.46776186012822846	1.5277868795824179
RVPGFSS	2.8934190889686455	0	4.8889678286792915	LY6C1	R1_top_hits	2.8934190889686455	4.8889678286792915
RVPGLSS	-0.569931145478187	0	1.4256175942324594	LY6C1	R1_top_hits	-0.569931145478187	1.4256175942324594
RVPGYSM	1.2618582093271917	0	3.257406949037838	LY6C1	R1_top_hits	1.2618582093271917	3.257406949037838
RVPRDAA	-1.7884360897203928	0	0.20711264999025358	LY6C1	R1_top_hits	-1.7884360897203928	0.20711264999025358
RVPREAS	-1.131751103825375	0	0.8637976358852715	LY6C1	R1_top_hits	-1.131751103825375	0.8637976358852715
RVQARDN	-5.719930444703293	0	-3.724381704992646	LY6C1	R1_top_hits	-5.719930444703293	-3.724381704992646
RVSLTPV	-1.1957098475456074	0	0.799838892165039	LY6C1	R1_top_hits	-1.1957098475456074	0.799838892165039
RVVFESS	-2.38213823287735	0	-0.38658949316670377	LY6C1	R1_top_hits	-2.38213823287735	-0.38658949316670377
RVVGDSA	0.061737736294677145	0	2.0572864760053235	LY6C1	R1_top_hits	0.061737736294677145	2.0572864760053235
RVVGFSA	2.178551984935951	0	4.174100724646598	LY6C1	R1_top_hits	2.178551984935951	4.174100724646598
RVVGLSS	-2.3981299220263597	0	-0.40258118231571327	LY6C1	R1_top_hits	-2.3981299220263597	-0.40258118231571327
RVYAGAA	-3.210332368456921	0	-1.2147836287462748	LY6C1	R1_top_hits	-3.210332368456921	-1.2147836287462748
RVYGGSQ	2.9054242862423445	0	4.900973025952991	LY6C1	R1_top_hits	2.9054242862423445	4.900973025952991
RVYSGSA	2.055164614127253	0	4.050713353837899	LY6C1	R1_top_hits	2.055164614127253	4.050713353837899
RWAADPA	1.2333127335088632	0	3.2288614732195096	LY6C1	R1_top_hits	1.2333127335088632	3.2288614732195096
RWAADSS	2.760850135881848	0	4.756398875592494	LY6C1	R1_top_hits	2.760850135881848	4.756398875592494
RWAAEAS	2.6623202476196095	0	4.6578689873302555	LY6C1	R1_top_hits	2.6623202476196095	4.6578689873302555
RWAPDSA	2.326284989034092	0	4.321833728744739	LY6C1	R1_top_hits	2.326284989034092	4.321833728744739
RWASDAS	1.1143558660404937	0	3.10990460575114	LY6C1	R1_top_hits	1.1143558660404937	3.10990460575114
RWEGASS	0.5189741521434775	0	2.514522891854124	LY6C1	R1_top_hits	0.5189741521434775	2.514522891854124
RWEGSST	-0.9924104659679123	0	1.0031382737427341	LY6C1	R1_top_hits	-0.9924104659679123	1.0031382737427341
RWEHGST	2.8620363269209657	0	4.8575850666316125	LY6C1	R1_top_hits	2.8620363269209657	4.8575850666316125
RWERDAA	2.646965726071288	0	4.642514465781934	LY6C1	R1_top_hits	2.646965726071288	4.642514465781934
RWERDAV	0.28185863846106674	0	2.2774073781717132	LY6C1	R1_top_hits	0.28185863846106674	2.2774073781717132
RWEREAS	2.7145085068339174	0	4.710057246544563	LY6C1	R1_top_hits	2.7145085068339174	4.710057246544563
RWETGSS	-5.295135021088834	0	-3.2995862813781875	LY6C1	R1_top_hits	-5.295135021088834	-3.2995862813781875
RWGADAS	2.8883426919640285	0	4.883891431674675	LY6C1	R1_top_hits	2.8883426919640285	4.883891431674675
RWGNDGL	1.9879361310603274	0	3.983484870770974	LY6C1	R1_top_hits	1.9879361310603274	3.983484870770974
RWHGEAA	2.424956099495901	0	4.420504839206547	LY6C1	R1_top_hits	2.424956099495901	4.420504839206547
RWNPDGA	1.1388042885956784	0	3.134353028306325	LY6C1	R1_top_hits	1.1388042885956784	3.134353028306325
RWPADAS	2.8364293146431168	0	4.831978054353764	LY6C1	R1_top_hits	2.8364293146431168	4.831978054353764
RWPADGA	2.6535079920947195	0	4.649056731805366	LY6C1	R1_top_hits	2.6535079920947195	4.649056731805366
RWPAEAS	3.0896977648335726	0	5.0852465045442194	LY6C1	R1_top_hits	3.0896977648335726	5.0852465045442194
RWPAESA	-2.908313453342571	0	-0.9127647136319248	LY6C1	R1_top_hits	-2.908313453342571	-0.9127647136319248
RWPGEAS	3.065154259623501	0	5.060702999334147	LY6C1	R1_top_hits	3.065154259623501	5.060702999334147
RWPGHSE	-3.7408848830472294	0	-1.745336143336583	LY6C1	R1_top_hits	-3.7408848830472294	-1.745336143336583
RWPSEAS	0.3534797529468303	0	2.3490284926574767	LY6C1	R1_top_hits	0.3534797529468303	2.3490284926574767
RWQADNS	1.179165441140982	0	3.1747141808516286	LY6C1	R1_top_hits	1.179165441140982	3.1747141808516286
RWQGEAS	2.9532983744112844	0	4.94884711412193	LY6C1	R1_top_hits	2.9532983744112844	4.94884711412193
RWQSDNT	-2.786419190806188	0	-0.7908704510955418	LY6C1	R1_top_hits	-2.786419190806188	-0.7908704510955418
RWSGEAS	1.9767107956015075	0	3.972259535312154	LY6C1	R1_top_hits	1.9767107956015075	3.972259535312154
RWSGESA	-3.9616928233619686	0	-1.9661440836513222	LY6C1	R1_top_hits	-3.9616928233619686	-1.9661440836513222
RWSGESS	2.851457220129893	0	4.847005959840539	LY6C1	R1_top_hits	2.851457220129893	4.847005959840539
RWSLGDA	2.4906535532391114	0	4.486202292949757	LY6C1	R1_top_hits	2.4906535532391114	4.486202292949757
RWTGEAS	2.8718337372082545	0	4.867382476918901	LY6C1	R1_top_hits	2.8718337372082545	4.867382476918901
RWTGESQ	2.876803013444362	0	4.872351753155009	LY6C1	R1_top_hits	2.876803013444362	4.872351753155009
RWVPEAS	2.8645167322084126	0	4.860065471919059	LY6C1	R1_top_hits	2.8645167322084126	4.860065471919059
RYADYGA	-4.9085362929135545	0	-2.912987553202908	LY6C1	R1_top_hits	-4.9085362929135545	-2.912987553202908
RYAGDAV	2.2329582135067563	0	4.228506953217403	LY6C1	R1_top_hits	2.2329582135067563	4.228506953217403
RYAGDSS	2.9530908083463556	0	4.9486395480570025	LY6C1	R1_top_hits	2.9530908083463556	4.9486395480570025
RYAGDST	2.958821785044709	0	4.9543705247553556	LY6C1	R1_top_hits	2.958821785044709	4.9543705247553556
RYAGDSV	3.0561738869804898	0	5.051722626691136	LY6C1	R1_top_hits	3.0561738869804898	5.051722626691136
RYAGEAA	-0.11585696242508756	0	1.8796917772855588	LY6C1	R1_top_hits	-0.11585696242508756	1.8796917772855588
RYAGEAM	-1.9903613303226269	0	0.005187409388019537	LY6C1	R1_top_hits	-1.9903613303226269	0.005187409388019537
RYAGESA	0.640222910210857	0	2.6357716499215034	LY6C1	R1_top_hits	0.640222910210857	2.6357716499215034
RYAHDSM	1.6020659294622774	0	3.597614669172924	LY6C1	R1_top_hits	1.6020659294622774	3.597614669172924
RYAPDAA	0.4706214373397749	0	2.4661701770504214	LY6C1	R1_top_hits	0.4706214373397749	2.4661701770504214
RYAQDAA	0.4754006964832542	0	2.4709494361939006	LY6C1	R1_top_hits	0.4754006964832542	2.4709494361939006
RYAQDSS	-1.1559419475309822	0	0.8396067921796642	LY6C1	R1_top_hits	-1.1559419475309822	0.8396067921796642
RYASDAA	2.093968904786367	0	4.089517644497013	LY6C1	R1_top_hits	2.093968904786367	4.089517644497013
RYDGFSA	-4.071348042463626	0	-2.0757993027529795	LY6C1	R1_top_hits	-4.071348042463626	-2.0757993027529795
RYDSGVW	-0.3748038378755441	0	1.6207449018351023	LY6C1	R1_top_hits	-0.3748038378755441	1.6207449018351023
RYEADAA	1.2688638987068361	0	3.2644126384174825	LY6C1	R1_top_hits	1.2688638987068361	3.2644126384174825
RYFPDSA	2.3726108745296317	0	4.3681596142402785	LY6C1	R1_top_hits	2.3726108745296317	4.3681596142402785
RYGGDSS	2.9632676194829344	0	4.95881635919358	LY6C1	R1_top_hits	2.9632676194829344	4.95881635919358
RYHSDAS	2.794545133172205	0	4.790093872882851	LY6C1	R1_top_hits	2.794545133172205	4.790093872882851
RYHSDSA	2.8932761406734686	0	4.8888248803841154	LY6C1	R1_top_hits	2.8932761406734686	4.8888248803841154
RYIADSV	2.9582146310516566	0	4.953763370762303	LY6C1	R1_top_hits	2.9582146310516566	4.953763370762303
RYIAGSA	0.3102554439311332	0	2.3058041836417797	LY6C1	R1_top_hits	0.3102554439311332	2.3058041836417797
RYIGDNV	0.331442109092147	0	2.3269908488027933	LY6C1	R1_top_hits	0.331442109092147	2.3269908488027933
RYIGDSA	3.1972603386306417	0	5.192809078341288	LY6C1	R1_top_hits	3.1972603386306417	5.192809078341288
RYIGGSA	2.7920123199682614	0	4.787561059678907	LY6C1	R1_top_hits	2.7920123199682614	4.787561059678907
RYIPDAS	3.079229738517488	0	5.074778478228135	LY6C1	R1_top_hits	3.079229738517488	5.074778478228135
RYIPEAS	2.3564800531048675	0	4.3520287928155135	LY6C1	R1_top_hits	2.3564800531048675	4.3520287928155135
RYLGDNI	2.6400575051689428	0	4.63560624487959	LY6C1	R1_top_hits	2.6400575051689428	4.63560624487959
RYLGDQS	2.9537212198529743	0	4.949269959563621	LY6C1	R1_top_hits	2.9537212198529743	4.949269959563621
RYLGELG	-3.0179308625921393	0	-1.0223821228814929	LY6C1	R1_top_hits	-3.0179308625921393	-1.0223821228814929
RYLGEMS	1.9161175541580455	0	3.911666293868692	LY6C1	R1_top_hits	1.9161175541580455	3.911666293868692
RYLGESV	-1.39023764253007	0	0.6053110971805764	LY6C1	R1_top_hits	-1.39023764253007	0.6053110971805764
RYMGDAS	2.9555450605199782	0	4.951093800230625	LY6C1	R1_top_hits	2.9555450605199782	4.951093800230625
RYMGDSQ	3.0521289915626824	0	5.047677731273328	LY6C1	R1_top_hits	3.0521289915626824	5.047677731273328
RYMGDSV	3.0776163993016765	0	5.073165139012323	LY6C1	R1_top_hits	3.0776163993016765	5.073165139012323
RYMPDAS	2.120905459140584	0	4.11645419885123	LY6C1	R1_top_hits	2.120905459140584	4.11645419885123
RYMPQPD	3.027575000316329	0	5.023123740026975	LY6C1	R1_top_hits	3.027575000316329	5.023123740026975
RYNADSS	-3.5569879200097234	0	-1.561439180299077	LY6C1	R1_top_hits	-3.5569879200097234	-1.561439180299077
RYNGDAA	2.9210518666165055	0	4.916600606327152	LY6C1	R1_top_hits	2.9210518666165055	4.916600606327152
RYNGESQ	1.1704417716849203	0	3.1659905113955666	LY6C1	R1_top_hits	1.1704417716849203	3.1659905113955666
RYNGSSQ	-4.070219403047087	0	-2.0746706633364407	LY6C1	R1_top_hits	-4.070219403047087	-2.0746706633364407
RYPAEAM	-1.031031757775409	0	0.9645169819352375	LY6C1	R1_top_hits	-1.031031757775409	0.9645169819352375
RYPAPNV	-3.466529123390858	0	-1.4709803836802116	LY6C1	R1_top_hits	-3.466529123390858	-1.4709803836802116
RYPGDPS	2.27951398975703	0	4.275062729467676	LY6C1	R1_top_hits	2.27951398975703	4.275062729467676
RYPGDSV	3.050370701330008	0	5.045919441040654	LY6C1	R1_top_hits	3.050370701330008	5.045919441040654
RYPGENS	-1.7045482494043802	0	0.2910004903062662	LY6C1	R1_top_hits	-1.7045482494043802	0.2910004903062662
RYPGESM	2.861258603052744	0	4.856807342763391	LY6C1	R1_top_hits	2.861258603052744	4.856807342763391
RYPGGAQ	2.875902189514542	0	4.871450929225189	LY6C1	R1_top_hits	2.875902189514542	4.871450929225189
RYPGGSS	2.9297411292347113	0	4.925289868945358	LY6C1	R1_top_hits	2.9297411292347113	4.925289868945358
RYPGHSS	0.33456358733677777	0	2.330112327047424	LY6C1	R1_top_hits	0.33456358733677777	2.330112327047424
RYPGSSL	1.4147373163518142	0	3.4102860560624606	LY6C1	R1_top_hits	1.4147373163518142	3.4102860560624606
RYPHDAS	3.025433142811064	0	5.02098188252171	LY6C1	R1_top_hits	3.025433142811064	5.02098188252171
RYPHDSA	3.058553300925399	0	5.054102040636046	LY6C1	R1_top_hits	3.058553300925399	5.054102040636046
RYQADAS	2.9932175802621312	0	4.988766319972777	LY6C1	R1_top_hits	2.9932175802621312	4.988766319972777
RYQADSS	2.8882161093588765	0	4.883764849069523	LY6C1	R1_top_hits	2.8882161093588765	4.883764849069523
RYSGDAA	3.0235090353990284	0	5.019057775109674	LY6C1	R1_top_hits	3.0235090353990284	5.019057775109674
RYSGDAM	2.9034322899922773	0	4.898981029702924	LY6C1	R1_top_hits	2.9034322899922773	4.898981029702924
RYSGDSA	3.0770958603818785	0	5.072644600092525	LY6C1	R1_top_hits	3.0770958603818785	5.072644600092525
RYSGDSV	2.915442505930379	0	4.910991245641025	LY6C1	R1_top_hits	2.915442505930379	4.910991245641025
RYSHDSS	2.9928738445100285	0	4.988422584220675	LY6C1	R1_top_hits	2.9928738445100285	4.988422584220675
RYSLGEP	2.9930807562943365	0	4.988629496004982	LY6C1	R1_top_hits	2.9930807562943365	4.988629496004982
RYSLGGE	2.910445309798784	0	4.905994049509431	LY6C1	R1_top_hits	2.910445309798784	4.905994049509431
RYSLGSE	3.002217966577553	0	4.9977667062882	LY6C1	R1_top_hits	3.002217966577553	4.9977667062882
RYSMGAP	-1.2415217909862677	0	0.7540269487243787	LY6C1	R1_top_hits	-1.2415217909862677	0.7540269487243787
RYSPDAA	1.9064639865187598	0	3.9020127262294064	LY6C1	R1_top_hits	1.9064639865187598	3.9020127262294064
RYTEGFA	-1.8832868195752364	0	0.11226192013541003	LY6C1	R1_top_hits	-1.8832868195752364	0.11226192013541003
RYTGEAQ	2.8593559560993707	0	4.854904695810017	LY6C1	R1_top_hits	2.8593559560993707	4.854904695810017
RYTGEST	2.248682437982322	0	4.244231177692969	LY6C1	R1_top_hits	2.248682437982322	4.244231177692969
RYTGGSS	-0.32937911724818564	0	1.6661696224624607	LY6C1	R1_top_hits	-0.32937911724818564	1.6661696224624607
RYTGMSS	2.3656618336088044	0	4.36121057331945	LY6C1	R1_top_hits	2.3656618336088044	4.36121057331945
RYTLGDE	-3.8070759158845613	0	-1.811527176173915	LY6C1	R1_top_hits	-3.8070759158845613	-1.811527176173915
RYVADRT	2.7731212558202314	0	4.768669995530878	LY6C1	R1_top_hits	2.7731212558202314	4.768669995530878
RYVAELT	0.018751461431402133	0	2.0143002011420483	LY6C1	R1_top_hits	0.018751461431402133	2.0143002011420483
RYVGAAA	2.864000140175565	0	4.859548879886211	LY6C1	R1_top_hits	2.864000140175565	4.859548879886211
RYVGDHS	-1.3426171897155053	0	0.6529315499951411	LY6C1	R1_top_hits	-1.3426171897155053	0.6529315499951411
RYVGDNT	0.46309402233309416	0	2.4586427620437403	LY6C1	R1_top_hits	0.46309402233309416	2.4586427620437403
RYVGDSS	3.090841612736364	0	5.08639035244701	LY6C1	R1_top_hits	3.090841612736364	5.08639035244701
RYVGDSV	3.022631846834666	0	5.018180586545313	LY6C1	R1_top_hits	3.022631846834666	5.018180586545313
RYVGGAA	2.1923426116385762	0	4.187891351349222	LY6C1	R1_top_hits	2.1923426116385762	4.187891351349222
RYVGGSM	2.216726364772116	0	4.212275104482762	LY6C1	R1_top_hits	2.216726364772116	4.212275104482762
RYVGGSQ	2.993625725934763	0	4.98917446564541	LY6C1	R1_top_hits	2.993625725934763	4.98917446564541
RYVGGSS	2.798577437425961	0	4.794126177136608	LY6C1	R1_top_hits	2.798577437425961	4.794126177136608
RYVGQAS	2.7085823234245288	0	4.704131063135176	LY6C1	R1_top_hits	2.7085823234245288	4.704131063135176
RYVGSSA	2.7005256971505736	0	4.69607443686122	LY6C1	R1_top_hits	2.7005256971505736	4.69607443686122
RYVGSSS	2.932182469173951	0	4.927731208884597	LY6C1	R1_top_hits	2.932182469173951	4.927731208884597
RYVHEAS	3.046924792464918	0	5.042473532175564	LY6C1	R1_top_hits	3.046924792464918	5.042473532175564
RYVPNAA	2.677864414302972	0	4.673413154013618	LY6C1	R1_top_hits	2.677864414302972	4.673413154013618
RYVTGSS	-3.121281666240627	0	-1.1257329265299805	LY6C1	R1_top_hits	-3.121281666240627	-1.1257329265299805
RYYEGSS	2.9029531084353524	0	4.898501848145999	LY6C1	R1_top_hits	2.9029531084353524	4.898501848145999
SAASFNG	-6.434218443001974	0	-4.438669703291328	LY6C1	R1_top_hits	-6.434218443001974	-4.438669703291328
SAASRWD	-2.2256116476329337	0	-0.23006290792228734	LY6C1	R1_top_hits	-2.2256116476329337	-0.23006290792228734
SAAWDRA	2.561684673060696	0	4.5572334127713425	LY6C1	R1_top_hits	2.561684673060696	4.5572334127713425
SAAWSSS	0.9888360755939034	0	2.9843848153045496	LY6C1	R1_top_hits	0.9888360755939034	2.9843848153045496
SAFQGSS	-4.490230612576225	0	-2.4946818728655784	LY6C1	R1_top_hits	-4.490230612576225	-2.4946818728655784
SAGARWD	-3.338003891086525	0	-1.3424551513758787	LY6C1	R1_top_hits	-3.338003891086525	-1.3424551513758787
SAGDSRW	-2.2789930324127843	0	-0.2834442927021379	LY6C1	R1_top_hits	-2.2789930324127843	-0.2834442927021379
SAGTFRT	-3.008830549878873	0	-1.0132818101682268	LY6C1	R1_top_hits	-3.008830549878873	-1.0132818101682268
SAIGMAQ	-2.6830634904795083	0	-0.6875147507688619	LY6C1	R1_top_hits	-2.6830634904795083	-0.6875147507688619
SAIGYST	2.8603594244254484	0	4.855908164136094	LY6C1	R1_top_hits	2.8603594244254484	4.855908164136094
SAIRLNN	-2.024390655764503	0	-0.028841916053856664	LY6C1	R1_top_hits	-2.024390655764503	-0.028841916053856664
SAKFGSA	-0.8616157891788871	0	1.1339329505317592	LY6C1	R1_top_hits	-0.8616157891788871	1.1339329505317592
SAKGYSS	2.2465143025072374	0	4.242063042217884	LY6C1	R1_top_hits	2.2465143025072374	4.242063042217884
SAKWEAS	2.6218246418781233	0	4.61737338158877	LY6C1	R1_top_hits	2.6218246418781233	4.61737338158877
SALSKWS	-1.5145663235621822	0	0.48098241614846415	LY6C1	R1_top_hits	-1.5145663235621822	0.48098241614846415
SALYGST	2.765056434051644	0	4.76060517376229	LY6C1	R1_top_hits	2.765056434051644	4.76060517376229
SAMHYSS	-1.1282213173363294	0	0.867327422374317	LY6C1	R1_top_hits	-1.1282213173363294	0.867327422374317
SANLLPY	1.7141257088099182	0	3.7096744485205644	LY6C1	R1_top_hits	1.7141257088099182	3.7096744485205644
SAPAMSS	-2.6226858366436723	0	-0.6271370969330259	LY6C1	R1_top_hits	-2.6226858366436723	-0.6271370969330259
SAPGLRY	0.7020077561426168	0	2.697556495853263	LY6C1	R1_top_hits	0.7020077561426168	2.697556495853263
SAPGWSH	3.0348665847323257	0	5.030415324442972	LY6C1	R1_top_hits	3.0348665847323257	5.030415324442972
SAPGWSQ	3.0208402107554333	0	5.01638895046608	LY6C1	R1_top_hits	3.0208402107554333	5.01638895046608
SAPGWST	3.137005955646739	0	5.132554695357385	LY6C1	R1_top_hits	3.137005955646739	5.132554695357385
SAPSARF	1.3690948796185434	0	3.3646436193291898	LY6C1	R1_top_hits	1.3690948796185434	3.3646436193291898
SAPYFSS	2.7680302946436264	0	4.763579034354272	LY6C1	R1_top_hits	2.7680302946436264	4.763579034354272
SAQGYST	-0.9216846275710509	0	1.0738641121395955	LY6C1	R1_top_hits	-0.9216846275710509	1.0738641121395955
SARGMSQ	-1.646445228668561	0	0.3491035110420855	LY6C1	R1_top_hits	-1.646445228668561	0.3491035110420855
SARLGSS	0.2487028910197735	0	2.24425163073042	LY6C1	R1_top_hits	0.2487028910197735	2.24425163073042
SARLGST	1.6152792588253861	0	3.6108279985360325	LY6C1	R1_top_hits	1.6152792588253861	3.6108279985360325
SARLMSA	2.397442281120901	0	4.3929910208315475	LY6C1	R1_top_hits	2.397442281120901	4.3929910208315475
SARLMSS	2.3395771967119305	0	4.3351259364225765	LY6C1	R1_top_hits	2.3395771967119305	4.3351259364225765
SARMGYA	2.556336149443202	0	4.551884889153849	LY6C1	R1_top_hits	2.556336149443202	4.551884889153849
SARPGPW	-0.5815011794216516	0	1.4140475602889948	LY6C1	R1_top_hits	-0.5815011794216516	1.4140475602889948
SASFGSS	-1.864399781712541	0	0.13114895799810533	LY6C1	R1_top_hits	-1.864399781712541	0.13114895799810533
SATKSMW	1.4339654845351093	0	3.4295142242457555	LY6C1	R1_top_hits	1.4339654845351093	3.4295142242457555
SAVGTVY	-1.7498574929093111	0	0.24569124680133525	LY6C1	R1_top_hits	-1.7498574929093111	0.24569124680133525
SAVGYSS	-0.7775085461319361	0	1.2180401935787102	LY6C1	R1_top_hits	-0.7775085461319361	1.2180401935787102
SAVRNGW	1.982665629900263	0	3.9782143696109094	LY6C1	R1_top_hits	1.982665629900263	3.9782143696109094
SAWGQAQ	2.7590850434236884	0	4.754633783134334	LY6C1	R1_top_hits	2.7590850434236884	4.754633783134334
SAWQGSA	2.926716331282215	0	4.922265070992861	LY6C1	R1_top_hits	2.926716331282215	4.922265070992861
SAWQGSS	2.779158293594797	0	4.774707033305443	LY6C1	R1_top_hits	2.779158293594797	4.774707033305443
SAWQGST	3.0457453544253856	0	5.041294094136032	LY6C1	R1_top_hits	3.0457453544253856	5.041294094136032
SAYHGSA	0.23180576651833273	0	2.2273545062289792	LY6C1	R1_top_hits	0.23180576651833273	2.2273545062289792
SAYHGSS	2.8056701210450568	0	4.801218860755704	LY6C1	R1_top_hits	2.8056701210450568	4.801218860755704
SAYHGST	2.409998481401976	0	4.405547221112622	LY6C1	R1_top_hits	2.409998481401976	4.405547221112622
SAYLGSA	1.0577478480703182	0	3.053296587780965	LY6C1	R1_top_hits	1.0577478480703182	3.053296587780965
SDAWNRV	0.03443581709419005	0	2.0299845568048362	LY6C1	R1_top_hits	0.03443581709419005	2.0299845568048362
SDGGSRW	-2.669988371400077	0	-0.6744396316894306	LY6C1	R1_top_hits	-2.669988371400077	-0.6744396316894306
SDGSSRW	0.9088145875891145	0	2.9043633272997607	LY6C1	R1_top_hits	0.9088145875891145	2.9043633272997607
SDLSARY	-0.0173855158084672	0	1.9781632239021791	LY6C1	R1_top_hits	-0.0173855158084672	1.9781632239021791
SDLSGRW	-0.1790582735694605	0	1.8164904661411858	LY6C1	R1_top_hits	-0.1790582735694605	1.8164904661411858
SDPEKRY	-2.819560879633804	0	-0.8240121399231577	LY6C1	R1_top_hits	-2.819560879633804	-0.8240121399231577
SDPNSWK	-6.9760991751648636	0	-4.980550435454218	LY6C1	R1_top_hits	-6.9760991751648636	-4.980550435454218
SDRLYSA	-3.106094158411093	0	-1.1105454187004464	LY6C1	R1_top_hits	-3.106094158411093	-1.1105454187004464
SDRWSAA	-2.9769057413662	0	-0.9813570016555535	LY6C1	R1_top_hits	-2.9769057413662	-0.9813570016555535
SDSPGRW	0.528110598087096	0	2.5236593377977425	LY6C1	R1_top_hits	0.528110598087096	2.5236593377977425
SEASRWS	-0.32965147701821224	0	1.6658972626924342	LY6C1	R1_top_hits	-0.32965147701821224	1.6658972626924342
SEAWGSS	-1.348024674810361	0	0.6475240649002854	LY6C1	R1_top_hits	-1.348024674810361	0.6475240649002854
SEEARWA	-2.5384458147410047	0	-0.5428970750303583	LY6C1	R1_top_hits	-2.5384458147410047	-0.5428970750303583
SEGSRWS	-1.468887334458612	0	0.5266614052520344	LY6C1	R1_top_hits	-1.468887334458612	0.5266614052520344
SEKFGSS	-1.2121002382141266	0	0.7834485014965198	LY6C1	R1_top_hits	-1.2121002382141266	0.7834485014965198
SEKWTAS	-1.5974465310104446	0	0.39810220870020174	LY6C1	R1_top_hits	-1.5974465310104446	0.39810220870020174
SEPGWSS	2.639230815035468	0	4.634779554746114	LY6C1	R1_top_hits	2.639230815035468	4.634779554746114
SEPHMWK	2.5868579738779487	0	4.582406713588595	LY6C1	R1_top_hits	2.5868579738779487	4.582406713588595
SERARWE	-2.0835760405869292	0	-0.08802730087628285	LY6C1	R1_top_hits	-2.0835760405869292	-0.08802730087628285
SERFMSS	-1.83498089875828	0	0.16056784095236631	LY6C1	R1_top_hits	-1.83498089875828	0.16056784095236631
SERGYSS	0.3129517798504363	0	2.3085005195610826	LY6C1	R1_top_hits	0.3129517798504363	2.3085005195610826
SERLLPY	2.9857112042327865	0	4.981259943943433	LY6C1	R1_top_hits	2.9857112042327865	4.981259943943433
SERLYSA	-0.47152255465890114	0	1.5240261850517451	LY6C1	R1_top_hits	-0.47152255465890114	1.5240261850517451
SERWSAA	2.6576090349854127	0	4.653157774696059	LY6C1	R1_top_hits	2.6576090349854127	4.653157774696059
SERYGSS	2.6419077826587656	0	4.637456522369412	LY6C1	R1_top_hits	2.6419077826587656	4.637456522369412
SEWAGSR	-2.4605595681142134	0	-0.465010828403567	LY6C1	R1_top_hits	-2.4605595681142134	-0.465010828403567
SEWKGSA	2.69996355192683	0	4.695512291637476	LY6C1	R1_top_hits	2.69996355192683	4.695512291637476
SEWKGSS	2.876054350520568	0	4.871603090231215	LY6C1	R1_top_hits	2.876054350520568	4.871603090231215
SEYHGSS	-0.38782748329085703	0	1.6077212564197894	LY6C1	R1_top_hits	-0.38782748329085703	1.6077212564197894
SEYRGSA	2.41482610492615	0	4.410374844636797	LY6C1	R1_top_hits	2.41482610492615	4.410374844636797
SEYRGSM	-2.953594291791955	0	-0.9580455520813085	LY6C1	R1_top_hits	-2.953594291791955	-0.9580455520813085
SFAGGAS	-3.3311369849046057	0	-1.3355882451939594	LY6C1	R1_top_hits	-3.3311369849046057	-1.3355882451939594
SFAGSSS	-4.695695221968036	0	-2.7001464822573893	LY6C1	R1_top_hits	-4.695695221968036	-2.7001464822573893
SFAGYAS	-3.5347989436374885	0	-1.539250203926842	LY6C1	R1_top_hits	-3.5347989436374885	-1.539250203926842
SFALGSA	-1.1228683052966326	0	0.8726804344140138	LY6C1	R1_top_hits	-1.1228683052966326	0.8726804344140138
SFARGAS	1.5894939142499913	0	3.5850426539606377	LY6C1	R1_top_hits	1.5894939142499913	3.5850426539606377
SFGHGSS	-4.289863579812479	0	-2.294314840101833	LY6C1	R1_top_hits	-4.289863579812479	-2.294314840101833
SFHGGST	2.420432878114677	0	4.415981617825324	LY6C1	R1_top_hits	2.420432878114677	4.415981617825324
SFHGSAQ	2.058926933725219	0	4.054475673435865	LY6C1	R1_top_hits	2.058926933725219	4.054475673435865
SFKGGST	-1.3571537507476623	0	0.6383949889629841	LY6C1	R1_top_hits	-1.3571537507476623	0.6383949889629841
SFKTTFT	2.1777951527475965	0	4.173343892458243	LY6C1	R1_top_hits	2.1777951527475965	4.173343892458243
SFLGGAS	-2.450665034817102	0	-0.45511629510645557	LY6C1	R1_top_hits	-2.450665034817102	-0.45511629510645557
SFLGGSS	0.11813982188238331	0	2.1136885615930296	LY6C1	R1_top_hits	0.11813982188238331	2.1136885615930296
SFLGQSS	-3.067460484628411	0	-1.0719117449177644	LY6C1	R1_top_hits	-3.067460484628411	-1.0719117449177644
SFLHGSV	-1.4347706214207943	0	0.5607781182898521	LY6C1	R1_top_hits	-1.4347706214207943	0.5607781182898521
SFMHGSS	2.8617781443153545	0	4.857326884026001	LY6C1	R1_top_hits	2.8617781443153545	4.857326884026001
SFNLRET	2.0856747162571194	0	4.081223455967766	LY6C1	R1_top_hits	2.0856747162571194	4.081223455967766
SFPAQSS	-4.352359628127546	0	-2.3568108884169	LY6C1	R1_top_hits	-4.352359628127546	-2.3568108884169
SFPGMAQ	1.4054249510457206	0	3.4009736907563672	LY6C1	R1_top_hits	1.4054249510457206	3.4009736907563672
SFPGSSA	-0.7181093517978059	0	1.2774393879128405	LY6C1	R1_top_hits	-0.7181093517978059	1.2774393879128405
SFPGSSS	2.2564502388633207	0	4.251998978573967	LY6C1	R1_top_hits	2.2564502388633207	4.251998978573967
SFPLGSA	0.8459828313229639	0	2.8415315710336104	LY6C1	R1_top_hits	0.8459828313229639	2.8415315710336104
SFRGAAS	-3.5872875503783184	0	-1.591738810667672	LY6C1	R1_top_hits	-3.5872875503783184	-1.591738810667672
SFRGGSA	0.10672377223498775	0	2.102272511945634	LY6C1	R1_top_hits	0.10672377223498775	2.102272511945634
SFRGGSS	2.479282551826831	0	4.474831291537477	LY6C1	R1_top_hits	2.479282551826831	4.474831291537477
SFRGSST	1.7518313395054745	0	3.747380079216121	LY6C1	R1_top_hits	1.7518313395054745	3.747380079216121
SFRPAPA	2.8579353268850425	0	4.853484066595689	LY6C1	R1_top_hits	2.8579353268850425	4.853484066595689
SFRQGSA	1.2248404231799417	0	3.220389162890588	LY6C1	R1_top_hits	1.2248404231799417	3.220389162890588
SFRYEAS	2.810529615672361	0	4.806078355383008	LY6C1	R1_top_hits	2.810529615672361	4.806078355383008
SFSGLPR	0.9189046522190596	0	2.914453391929706	LY6C1	R1_top_hits	0.9189046522190596	2.914453391929706
SFSGMRV	0.1160517900998422	0	2.1116005298104885	LY6C1	R1_top_hits	0.1160517900998422	2.1116005298104885
SFSGVPE	-9.913690698542943	0	-7.918141958832297	LY6C1	R1_top_hits	-9.913690698542943	-7.918141958832297
SFSGVPK	-4.962494230754054	0	-2.966945491043407	LY6C1	R1_top_hits	-4.962494230754054	-2.966945491043407
SFSHGSA	2.1989711771499163	0	4.194519916860562	LY6C1	R1_top_hits	2.1989711771499163	4.194519916860562
SFSHGSQ	-1.7665827510094516	0	0.22896598870119478	LY6C1	R1_top_hits	-1.7665827510094516	0.22896598870119478
SFSMGSA	-0.2205261715894471	0	1.7750225681211993	LY6C1	R1_top_hits	-0.2205261715894471	1.7750225681211993
SFSMGSS	-1.496751659491064	0	0.49879708021958247	LY6C1	R1_top_hits	-1.496751659491064	0.49879708021958247
SFSRGST	2.204841747138902	0	4.200390486849548	LY6C1	R1_top_hits	2.204841747138902	4.200390486849548
SFTGGST	-3.9995382511090147	0	-2.0039895113983683	LY6C1	R1_top_hits	-3.9995382511090147	-2.0039895113983683
SFVGGAS	-2.012764246176592	0	-0.01721550646594583	LY6C1	R1_top_hits	-2.012764246176592	-0.01721550646594583
SFVGGST	0.8978985613549522	0	2.8934473010655983	LY6C1	R1_top_hits	0.8978985613549522	2.8934473010655983
SFVGMSS	-0.1392888317114156	0	1.8562599079992308	LY6C1	R1_top_hits	-0.1392888317114156	1.8562599079992308
SGAIRWD	-0.08935672509095555	0	1.906192014619691	LY6C1	R1_top_hits	-0.08935672509095555	1.906192014619691
SGANWSS	-2.969782003528504	0	-0.9742332638178577	LY6C1	R1_top_hits	-2.969782003528504	-0.9742332638178577
SGAPGAW	-1.0275108003913418	0	0.9680379393193046	LY6C1	R1_top_hits	-1.0275108003913418	0.9680379393193046
SGDISRW	-0.6674649252904067	0	1.3280838144202396	LY6C1	R1_top_hits	-0.6674649252904067	1.3280838144202396
SGDSGRW	0.38726014126540087	0	2.3828088809760475	LY6C1	R1_top_hits	0.38726014126540087	2.3828088809760475
SGDVGRW	2.665629215846438	0	4.6611779555570845	LY6C1	R1_top_hits	2.665629215846438	4.6611779555570845
SGEVGRW	2.514836204042781	0	4.510384943753428	LY6C1	R1_top_hits	2.514836204042781	4.510384943753428
SGFGFSA	-2.8884298391089924	0	-0.892881099398346	LY6C1	R1_top_hits	-2.8884298391089924	-0.892881099398346
SGGARWD	-1.0412393022289805	0	0.9543094374816659	LY6C1	R1_top_hits	-1.0412393022289805	0.9543094374816659
SGHGGWS	-2.128402390239762	0	-0.1328536505291158	LY6C1	R1_top_hits	-2.128402390239762	-0.1328536505291158
SGHGYST	-0.08234789385804708	0	1.9132008458525993	LY6C1	R1_top_hits	-0.08234789385804708	1.9132008458525993
SGHPGSW	-1.0630465180595154	0	0.932502221651131	LY6C1	R1_top_hits	-1.0630465180595154	0.932502221651131
SGHPGTW	1.1291814212757307	0	3.124730160986377	LY6C1	R1_top_hits	1.1291814212757307	3.124730160986377
SGLGFSS	2.075017164249923	0	4.070565903960569	LY6C1	R1_top_hits	2.075017164249923	4.070565903960569
SGLMGSV	-5.586113964067665	0	-3.5905652243570185	LY6C1	R1_top_hits	-5.586113964067665	-3.5905652243570185
SGNPGPW	1.7883117676376026	0	3.783860507348249	LY6C1	R1_top_hits	1.7883117676376026	3.783860507348249
SGPFLSS	-0.4250889500001791	0	1.5704597897104673	LY6C1	R1_top_hits	-0.4250889500001791	1.5704597897104673
SGPFMSA	-1.1898322269947674	0	0.805716512715879	LY6C1	R1_top_hits	-1.1898322269947674	0.805716512715879
SGPGFSM	-3.933554311237616	0	-1.9380055715269697	LY6C1	R1_top_hits	-3.933554311237616	-1.9380055715269697
SGPGMSQ	0.8949784120559836	0	2.89052715176663	LY6C1	R1_top_hits	0.8949784120559836	2.89052715176663
SGPGRSQ	-2.932207461841501	0	-0.9366587221308547	LY6C1	R1_top_hits	-2.932207461841501	-0.9366587221308547
SGPGSHW	-0.9616981765417545	0	1.033850563168892	LY6C1	R1_top_hits	-0.9616981765417545	1.033850563168892
SGPPGRF	-0.173251230430992	0	1.8222975092796543	LY6C1	R1_top_hits	-0.173251230430992	1.8222975092796543
SGPYMAS	-0.9799522045522495	0	1.0155965351583969	LY6C1	R1_top_hits	-0.9799522045522495	1.0155965351583969
SGSDGRW	-0.33557905756578893	0	1.6599696821448575	LY6C1	R1_top_hits	-0.33557905756578893	1.6599696821448575
SGSPGRW	2.115699798786002	0	4.111248538496648	LY6C1	R1_top_hits	2.115699798786002	4.111248538496648
SGSTVSW	1.6707043152777303	0	3.6662530549883767	LY6C1	R1_top_hits	1.6707043152777303	3.6662530549883767
SGVEGRW	0.923245852658763	0	2.9187945923694096	LY6C1	R1_top_hits	0.923245852658763	2.9187945923694096
SGVVRYS	-3.6593674167988857	0	-1.6638186770882393	LY6C1	R1_top_hits	-3.6593674167988857	-1.6638186770882393
SGYVTAT	-1.7093245949728768	0	0.2862241447377696	LY6C1	R1_top_hits	-1.7093245949728768	0.2862241447377696
SHAYSAS	-3.7578278285792273	0	-1.7622790888685809	LY6C1	R1_top_hits	-3.7578278285792273	-1.7622790888685809
SHFGGAS	-2.3877357836933983	0	-0.39218704398275195	LY6C1	R1_top_hits	-2.3877357836933983	-0.39218704398275195
SHFGMAQ	2.9950277487691634	0	4.99057648847981	LY6C1	R1_top_hits	2.9950277487691634	4.99057648847981
SHFHGST	2.954715227033773	0	4.950263966744419	LY6C1	R1_top_hits	2.954715227033773	4.950263966744419
SHHGGAS	-3.4677237126121545	0	-1.4721749729015081	LY6C1	R1_top_hits	-3.4677237126121545	-1.4721749729015081
SHIGGST	-5.652814709791467	0	-3.6572659700808203	LY6C1	R1_top_hits	-5.652814709791467	-3.6572659700808203
SHKLGSS	-1.6646296268433052	0	0.3309191128673412	LY6C1	R1_top_hits	-1.6646296268433052	0.3309191128673412
SHLHGSS	1.13984918772998	0	3.1353979274406263	LY6C1	R1_top_hits	1.13984918772998	3.1353979274406263
SHPGFSS	3.0150114510914454	0	5.010560190802092	LY6C1	R1_top_hits	3.0150114510914454	5.010560190802092
SHPGWAA	2.9928523440033707	0	4.988401083714017	LY6C1	R1_top_hits	2.9928523440033707	4.988401083714017
SHPGWSA	3.0606407449015545	0	5.056189484612201	LY6C1	R1_top_hits	3.0606407449015545	5.056189484612201
SHPGYSA	2.4001340847772124	0	4.395682824487858	LY6C1	R1_top_hits	2.4001340847772124	4.395682824487858
SHPHFSS	2.687393176537836	0	4.682941916248483	LY6C1	R1_top_hits	2.687393176537836	4.682941916248483
SHSGYSS	-4.437712817579223	0	-2.442164077868577	LY6C1	R1_top_hits	-4.437712817579223	-2.442164077868577
SHSMGYA	-4.061323395384808	0	-2.065774655674162	LY6C1	R1_top_hits	-4.061323395384808	-2.065774655674162
SHVGYSS	2.4651219394232147	0	4.460670679133861	LY6C1	R1_top_hits	2.4651219394232147	4.460670679133861
SHWEGAA	1.6708992666099824	0	3.666448006320629	LY6C1	R1_top_hits	1.6708992666099824	3.666448006320629
SHWGAAS	2.978034775622276	0	4.973583515332923	LY6C1	R1_top_hits	2.978034775622276	4.973583515332923
SHYGQSS	1.7984366122256614	0	3.793985351936308	LY6C1	R1_top_hits	1.7984366122256614	3.793985351936308
SIANRYS	-0.7362560811325277	0	1.2592926585781186	LY6C1	R1_top_hits	-0.7362560811325277	1.2592926585781186
SIDSARW	1.966627125998618	0	3.9621758657092645	LY6C1	R1_top_hits	1.966627125998618	3.9621758657092645
SIDTGRW	-0.5177554282627107	0	1.4777933114479356	LY6C1	R1_top_hits	-0.5177554282627107	1.4777933114479356
SIEFRAD	-4.765569801803398	0	-2.7700210620927517	LY6C1	R1_top_hits	-4.765569801803398	-2.7700210620927517
SIERRYV	0.8902136835509751	0	2.8857624232616215	LY6C1	R1_top_hits	0.8902136835509751	2.8857624232616215
SIGYGSS	2.8989376632936095	0	4.894486403004256	LY6C1	R1_top_hits	2.8989376632936095	4.894486403004256
SIKGYSS	-0.4412170453000286	0	1.5543316944106178	LY6C1	R1_top_hits	-0.4412170453000286	1.5543316944106178
SILRGST	-1.3613432717732912	0	0.6342054679373552	LY6C1	R1_top_hits	-1.3613432717732912	0.6342054679373552
SILRGYD	-1.641597349442776	0	0.35395139026787037	LY6C1	R1_top_hits	-1.641597349442776	0.35395139026787037
SIPGMSS	-3.420929555754261	0	-1.4253808160436146	LY6C1	R1_top_hits	-3.420929555754261	-1.4253808160436146
SIQARWD	-2.5948220642343918	0	-0.5992733245237454	LY6C1	R1_top_hits	-2.5948220642343918	-0.5992733245237454
SIQMGYA	-2.472219306082939	0	-0.47667056637229255	LY6C1	R1_top_hits	-2.472219306082939	-0.47667056637229255
SIRMGST	0.10186217167951919	0	2.0974109113901656	LY6C1	R1_top_hits	0.10186217167951919	2.0974109113901656
SIRPNGW	2.8758016600905925	0	4.871350399801239	LY6C1	R1_top_hits	2.8758016600905925	4.871350399801239
SISHGSS	-1.0628143957861886	0	0.9327343439244578	LY6C1	R1_top_hits	-1.0628143957861886	0.9327343439244578
SITHGSS	2.050458355985744	0	4.046007095696391	LY6C1	R1_top_hits	2.050458355985744	4.046007095696391
SIYHGSS	2.9621843767359777	0	4.957733116446624	LY6C1	R1_top_hits	2.9621843767359777	4.957733116446624
SIYLGSS	2.962445274201416	0	4.957994013912062	LY6C1	R1_top_hits	2.962445274201416	4.957994013912062
SIYMGAA	1.4423378170668941	0	3.4378865567775403	LY6C1	R1_top_hits	1.4423378170668941	3.4378865567775403
SKAGYSA	-0.5007963934342559	0	1.4947523462763905	LY6C1	R1_top_hits	-0.5007963934342559	1.4947523462763905
SKAPGPW	2.2432005104542716	0	4.238749250164918	LY6C1	R1_top_hits	2.2432005104542716	4.238749250164918
SKDLARY	-3.01983993528904	0	-1.0242911955783938	LY6C1	R1_top_hits	-3.01983993528904	-1.0242911955783938
SKFNFSA	2.8715708368091732	0	4.867119576519819	LY6C1	R1_top_hits	2.8715708368091732	4.867119576519819
SKHGFSS	1.7215352287891328	0	3.717083968499779	LY6C1	R1_top_hits	1.7215352287891328	3.717083968499779
SKLHGST	0.31412785231470297	0	2.3096765920253493	LY6C1	R1_top_hits	0.31412785231470297	2.3096765920253493
SKNGSWN	-1.663215562948138	0	0.3323331767625084	LY6C1	R1_top_hits	-1.663215562948138	0.3323331767625084
SKPVGIW	2.239977537268493	0	4.235526276979139	LY6C1	R1_top_hits	2.239977537268493	4.235526276979139
SKQFSYS	-2.880263834043531	0	-0.8847150943328845	LY6C1	R1_top_hits	-2.880263834043531	-0.8847150943328845
SKQGWSS	2.663246861267621	0	4.658795600978268	LY6C1	R1_top_hits	2.663246861267621	4.658795600978268
SKSHGST	-4.050771079329422	0	-2.055222339618776	LY6C1	R1_top_hits	-4.050771079329422	-2.055222339618776
SKTMGSV	-5.310685354855599	0	-3.315136615144952	LY6C1	R1_top_hits	-5.310685354855599	-3.315136615144952
SKTVGGW	-3.8349888190067802	0	-1.8394400792961338	LY6C1	R1_top_hits	-3.8349888190067802	-1.8394400792961338
SKVASWN	-1.9736322879669053	0	0.021916451743741128	LY6C1	R1_top_hits	-1.9736322879669053	0.021916451743741128
SKVGYSS	2.4966826479187336	0	4.49223138762938	LY6C1	R1_top_hits	2.4966826479187336	4.49223138762938
SLASARY	2.1624405361783428	0	4.157989275888989	LY6C1	R1_top_hits	2.1624405361783428	4.157989275888989
SLATRFT	-0.5045585153498406	0	1.4909902243608057	LY6C1	R1_top_hits	-0.5045585153498406	1.4909902243608057
SLDSGRW	-0.016660971095189547	0	1.978887768615457	LY6C1	R1_top_hits	-0.016660971095189547	1.978887768615457
SLFLGSS	-1.0144908232691137	0	0.9810579164415327	LY6C1	R1_top_hits	-1.0144908232691137	0.9810579164415327
SLGEGRW	-0.9306391670162713	0	1.0649095726943751	LY6C1	R1_top_hits	-0.9306391670162713	1.0649095726943751
SLGSGFR	0.4288210907807799	0	2.4243698304914263	LY6C1	R1_top_hits	0.4288210907807799	2.4243698304914263
SLGTRWD	-5.476981254882219	0	-3.4814325151715724	LY6C1	R1_top_hits	-5.476981254882219	-3.4814325151715724
SLHGFAQ	-0.283918324342194	0	1.7116304153684525	LY6C1	R1_top_hits	-0.283918324342194	1.7116304153684525
SLHTGYG	-0.16759846008367268	0	1.8279502796269738	LY6C1	R1_top_hits	-0.16759846008367268	1.8279502796269738
SLHTRWE	-2.6234658703332627	0	-0.6279171306226163	LY6C1	R1_top_hits	-2.6234658703332627	-0.6279171306226163
SLHWKAD	2.7619102624590584	0	4.757459002169705	LY6C1	R1_top_hits	2.7619102624590584	4.757459002169705
SLIGYSS	-1.3010364320873113	0	0.694512307623335	LY6C1	R1_top_hits	-1.3010364320873113	0.694512307623335
SLKASYY	-2.4888229119228478	0	-0.4932741722122014	LY6C1	R1_top_hits	-2.4888229119228478	-0.4932741722122014
SLKWEAS	-1.1260800825777264	0	0.86946865713292	LY6C1	R1_top_hits	-1.1260800825777264	0.86946865713292
SLLQGYG	1.208690661845234	0	3.2042394015558804	LY6C1	R1_top_hits	1.208690661845234	3.2042394015558804
SLLTGYG	2.888415825754694	0	4.883964565465341	LY6C1	R1_top_hits	2.888415825754694	4.883964565465341
SLLYGSS	0.029218012773116954	0	2.0247667524837634	LY6C1	R1_top_hits	0.029218012773116954	2.0247667524837634
SLNGRLY	-2.111509850126744	0	-0.11596111041609758	LY6C1	R1_top_hits	-2.111509850126744	-0.11596111041609758
SLNTARY	1.485120213052808	0	3.4806689527634544	LY6C1	R1_top_hits	1.485120213052808	3.4806689527634544
SLPGWSA	2.578825798533762	0	4.574374538244408	LY6C1	R1_top_hits	2.578825798533762	4.574374538244408
SLPSARY	2.860460468154156	0	4.856009207864803	LY6C1	R1_top_hits	2.860460468154156	4.856009207864803
SLQFRVG	-0.23302978309547967	0	1.7625189566151667	LY6C1	R1_top_hits	-0.23302978309547967	1.7625189566151667
SLQNYHV	-1.2104392492428269	0	0.7851094904678195	LY6C1	R1_top_hits	-1.2104392492428269	0.7851094904678195
SLRAAPE	-6.0137934985125305	0	-4.018244758801885	LY6C1	R1_top_hits	-6.0137934985125305	-4.018244758801885
SLRFGSA	2.0826645993291013	0	4.078213339039747	LY6C1	R1_top_hits	2.0826645993291013	4.078213339039747
SLRLGSS	-2.585321961816366	0	-0.5897732221057197	LY6C1	R1_top_hits	-2.585321961816366	-0.5897732221057197
SLRTQFT	-2.692564824828104	0	-0.6970160851174576	LY6C1	R1_top_hits	-2.692564824828104	-0.6970160851174576
SLTGPLY	3.0244528140583933	0	5.02000155376904	LY6C1	R1_top_hits	3.0244528140583933	5.02000155376904
SLVGRAG	-1.2194592165844882	0	0.7760895231261582	LY6C1	R1_top_hits	-1.2194592165844882	0.7760895231261582
SMEGWSS	-3.730480728959207	0	-1.7349319892485604	LY6C1	R1_top_hits	-3.730480728959207	-1.7349319892485604
SMFKGST	-0.9295599778891994	0	1.065988761821447	LY6C1	R1_top_hits	-0.9295599778891994	1.065988761821447
SMHGMAQ	0.7109550785356404	0	2.706503818246287	LY6C1	R1_top_hits	0.7109550785356404	2.706503818246287
SMHGYSV	-3.5167677850466723	0	-1.521219045336026	LY6C1	R1_top_hits	-3.5167677850466723	-1.521219045336026
SMHLGSS	-4.669598226894134	0	-2.674049487183488	LY6C1	R1_top_hits	-4.669598226894134	-2.674049487183488
SMIYGSA	0.4565889825102295	0	2.452137722220876	LY6C1	R1_top_hits	0.4565889825102295	2.452137722220876
SMPFGAS	-0.9576969727881661	0	1.0378517669224803	LY6C1	R1_top_hits	-0.9576969727881661	1.0378517669224803
SMPYGSS	2.6256233232327677	0	4.621172062943414	LY6C1	R1_top_hits	2.6256233232327677	4.621172062943414
SMQRTWD	-1.255788712782115	0	0.7397600269285314	LY6C1	R1_top_hits	-1.255788712782115	0.7397600269285314
SMRGFAS	-0.2865791892305891	0	1.7089695504800573	LY6C1	R1_top_hits	-0.2865791892305891	1.7089695504800573
SMRGYAA	0.9000408333680098	0	2.8955895730786563	LY6C1	R1_top_hits	0.9000408333680098	2.8955895730786563
SMRGYAS	2.6282689647359465	0	4.6238177044465925	LY6C1	R1_top_hits	2.6282689647359465	4.6238177044465925
SMRLGST	1.9824851743985938	0	3.9780339141092402	LY6C1	R1_top_hits	1.9824851743985938	3.9780339141092402
SMSGFSS	-3.2452171595021566	0	-1.2496684197915102	LY6C1	R1_top_hits	-3.2452171595021566	-1.2496684197915102
SMSRYDI	1.255679272874541	0	3.2512280125851873	LY6C1	R1_top_hits	1.255679272874541	3.2512280125851873
SMTHGSA	0.7053125621666617	0	2.700861301877308	LY6C1	R1_top_hits	0.7053125621666617	2.700861301877308
SMTHGSS	1.557661532200851	0	3.5532102719114973	LY6C1	R1_top_hits	1.557661532200851	3.5532102719114973
SMTLGSA	-4.621629163250758	0	-2.626080423540112	LY6C1	R1_top_hits	-4.621629163250758	-2.626080423540112
SMYHGSA	2.9604485902731286	0	4.955997329983775	LY6C1	R1_top_hits	2.9604485902731286	4.955997329983775
SMYHGSS	3.0514921102084767	0	5.047040849919123	LY6C1	R1_top_hits	3.0514921102084767	5.047040849919123
SNFTGYG	-2.451348229182403	0	-0.45579948947175675	LY6C1	R1_top_hits	-2.451348229182403	-0.45579948947175675
SNHGYSS	1.2456198532650322	0	3.2411685929756784	LY6C1	R1_top_hits	1.2456198532650322	3.2411685929756784
SNHSRWE	-2.371701074562942	0	-0.3761523348522955	LY6C1	R1_top_hits	-2.371701074562942	-0.3761523348522955
SNNESRW	-4.578327570697303	0	-2.582778830986656	LY6C1	R1_top_hits	-4.578327570697303	-2.582778830986656
SNPGFSS	1.8781155698727325	0	3.873664309583379	LY6C1	R1_top_hits	1.8781155698727325	3.873664309583379
SNPTSRY	1.5758766718323918	0	3.5714254115430384	LY6C1	R1_top_hits	1.5758766718323918	3.5714254115430384
SNRYEAS	-0.1337709387478814	0	1.861777800962765	LY6C1	R1_top_hits	-0.1337709387478814	1.861777800962765
SNTGYAT	-5.395871934257011	0	-3.4003231945463646	LY6C1	R1_top_hits	-5.395871934257011	-3.4003231945463646
SNVGFSS	-1.8757248105454742	0	0.11982392916517215	LY6C1	R1_top_hits	-1.8757248105454742	0.11982392916517215
SNYETRF	-0.6479999905058118	0	1.3475487492048346	LY6C1	R1_top_hits	-0.6479999905058118	1.3475487492048346
SPAWTSS	1.8562556478121726	0	3.8518043875228187	LY6C1	R1_top_hits	1.8562556478121726	3.8518043875228187
SPEWSSA	1.6476024587236617	0	3.643151198434308	LY6C1	R1_top_hits	1.6476024587236617	3.643151198434308
SPEWTAS	-3.613843108668461	0	-1.6182943689578146	LY6C1	R1_top_hits	-3.613843108668461	-1.6182943689578146
SPFDNRK	-1.0325253277721242	0	0.9630234119385221	LY6C1	R1_top_hits	-1.0325253277721242	0.9630234119385221
SPGFGVA	-5.76826971363401	0	-3.7727209739233634	LY6C1	R1_top_hits	-5.76826971363401	-3.7727209739233634
SPGSGSW	-2.9087349726150715	0	-0.9131862329044251	LY6C1	R1_top_hits	-2.9087349726150715	-0.9131862329044251
SPGWRSD	2.191051682823801	0	4.186600422534447	LY6C1	R1_top_hits	2.191051682823801	4.186600422534447
SPGYRAD	-0.07721837652696265	0	1.9183303631836837	LY6C1	R1_top_hits	-0.07721837652696265	1.9183303631836837
SPHDARW	2.204776451035746	0	4.200325190746392	LY6C1	R1_top_hits	2.204776451035746	4.200325190746392
SPIRMLN	-4.16433836774476	0	-2.1687896280341135	LY6C1	R1_top_hits	-4.16433836774476	-2.1687896280341135
SPKFSYS	-2.480340545962725	0	-0.4847918062520784	LY6C1	R1_top_hits	-2.480340545962725	-0.4847918062520784
SPLKGWS	2.090653056203741	0	4.086201795914388	LY6C1	R1_top_hits	2.090653056203741	4.086201795914388
SPNSVRW	2.763559496303155	0	4.759108236013802	LY6C1	R1_top_hits	2.763559496303155	4.759108236013802
SPSSSRW	1.9601816847591076	0	3.955730424469754	LY6C1	R1_top_hits	1.9601816847591076	3.955730424469754
SPSYRAD	0.9330597043540092	0	2.928608444064656	LY6C1	R1_top_hits	0.9330597043540092	2.928608444064656
SPTTNRW	2.427030419738242	0	4.422579159448889	LY6C1	R1_top_hits	2.427030419738242	4.422579159448889
SPTWRVD	-0.4087167407565355	0	1.5868319989541109	LY6C1	R1_top_hits	-0.4087167407565355	1.5868319989541109
SPVPHGW	2.0824931212082363	0	4.078041860918883	LY6C1	R1_top_hits	2.0824931212082363	4.078041860918883
SQAHYSS	-0.932427805565265	0	1.0631209341453813	LY6C1	R1_top_hits	-0.932427805565265	1.0631209341453813
SQFRGSV	-3.361019267970047	0	-1.3654705282594004	LY6C1	R1_top_hits	-3.361019267970047	-1.3654705282594004
SQLHGSS	-2.738684463056672	0	-0.7431357233460254	LY6C1	R1_top_hits	-2.738684463056672	-0.7431357233460254
SQNEGRW	1.5883015156306457	0	3.583850255341292	LY6C1	R1_top_hits	1.5883015156306457	3.583850255341292
SQPGWAH	-2.015230693681608	0	-0.01968195397096162	LY6C1	R1_top_hits	-2.015230693681608	-0.01968195397096162
SQPSSWS	-3.3313530275063195	0	-1.335804287795673	LY6C1	R1_top_hits	-3.3313530275063195	-1.335804287795673
SQRLGST	1.5974524384045548	0	3.593001178115201	LY6C1	R1_top_hits	1.5974524384045548	3.593001178115201
SQRWEAG	2.5454087663635345	0	4.5409575060741805	LY6C1	R1_top_hits	2.5454087663635345	4.5409575060741805
SQRYGSS	1.3459854006927017	0	3.341534140403348	LY6C1	R1_top_hits	1.3459854006927017	3.341534140403348
SQSFGSA	-4.847588792934548	0	-2.852040053223902	LY6C1	R1_top_hits	-4.847588792934548	-2.852040053223902
SQSWGSA	-1.535065056683425	0	0.4604836830272214	LY6C1	R1_top_hits	-1.535065056683425	0.4604836830272214
SQTSRWD	2.9014014135182253	0	4.896950153228872	LY6C1	R1_top_hits	2.9014014135182253	4.896950153228872
SQVGFSS	-0.0993804184039346	0	1.8961683213067118	LY6C1	R1_top_hits	-0.0993804184039346	1.8961683213067118
SQWQGST	3.0649376984835266	0	5.060486438194173	LY6C1	R1_top_hits	3.0649376984835266	5.060486438194173
SQYNGST	-4.0429293489742735	0	-2.047380609263627	LY6C1	R1_top_hits	-4.0429293489742735	-2.047380609263627
SRAGFSM	-1.3982894782760493	0	0.5972592614345971	LY6C1	R1_top_hits	-1.3982894782760493	0.5972592614345971
SRAGYAA	2.687045245889632	0	4.6825939856002785	LY6C1	R1_top_hits	2.687045245889632	4.6825939856002785
SRAGYAT	1.5945656022284203	0	3.5901143419390666	LY6C1	R1_top_hits	1.5945656022284203	3.5901143419390666
SRAGYNI	-1.4001312727157784	0	0.595417466994868	LY6C1	R1_top_hits	-1.4001312727157784	0.595417466994868
SRAGYSM	2.5008183632857395	0	4.496367102996386	LY6C1	R1_top_hits	2.5008183632857395	4.496367102996386
SRALGSS	2.386521089431164	0	4.382069829141811	LY6C1	R1_top_hits	2.386521089431164	4.382069829141811
SRALMSA	1.0879183453017507	0	3.083467085012397	LY6C1	R1_top_hits	1.0879183453017507	3.083467085012397
SRAQFAQ	-3.405750354904743	0	-1.4102016151940968	LY6C1	R1_top_hits	-3.405750354904743	-1.4102016151940968
SRASFSS	-2.967698416745275	0	-0.9721496770346287	LY6C1	R1_top_hits	-2.967698416745275	-0.9721496770346287
SRATFSS	-3.6177486192977213	0	-1.622199879587075	LY6C1	R1_top_hits	-3.6177486192977213	-1.622199879587075
SREAWSA	-0.5044495249980767	0	1.4910992147125697	LY6C1	R1_top_hits	-0.5044495249980767	1.4910992147125697
SREGWST	2.4467693509817368	0	4.442318090692384	LY6C1	R1_top_hits	2.4467693509817368	4.442318090692384
SREGYST	-2.6714851696703574	0	-0.675936429959711	LY6C1	R1_top_hits	-2.6714851696703574	-0.675936429959711
SREWGSA	0.603162649807953	0	2.5987113895185994	LY6C1	R1_top_hits	0.603162649807953	2.5987113895185994
SREWSAA	-2.198196670308465	0	-0.2026479305978186	LY6C1	R1_top_hits	-2.198196670308465	-0.2026479305978186
SREYGSS	2.860692517203236	0	4.856241256913883	LY6C1	R1_top_hits	2.860692517203236	4.856241256913883
SRFDNRN	2.6543510497719796	0	4.649899789482626	LY6C1	R1_top_hits	2.6543510497719796	4.649899789482626
SRFDNRP	-3.6965664949153747	0	-1.7010177552047283	LY6C1	R1_top_hits	-3.6965664949153747	-1.7010177552047283
SRFGGST	1.9924887126921091	0	3.9880374524027555	LY6C1	R1_top_hits	1.9924887126921091	3.9880374524027555
SRFQGST	2.8947156140121493	0	4.890264353722795	LY6C1	R1_top_hits	2.8947156140121493	4.890264353722795
SRIGDFV	-3.4642906747093645	0	-1.468741934998718	LY6C1	R1_top_hits	-3.4642906747093645	-1.468741934998718
SRIGQWE	1.6115849583388808	0	3.607133698049527	LY6C1	R1_top_hits	1.6115849583388808	3.607133698049527
SRIHGSS	2.7820407284289264	0	4.777589468139572	LY6C1	R1_top_hits	2.7820407284289264	4.777589468139572
SRIHGST	2.804781297364916	0	4.800330037075563	LY6C1	R1_top_hits	2.804781297364916	4.800330037075563
SRIILRD	2.2104354171340974	0	4.205984156844744	LY6C1	R1_top_hits	2.2104354171340974	4.205984156844744
SRILGST	2.163667645356453	0	4.159216385067099	LY6C1	R1_top_hits	2.163667645356453	4.159216385067099
SRIVLTN	2.6866242896309807	0	4.682173029341627	LY6C1	R1_top_hits	2.6866242896309807	4.682173029341627
SRLGGST	-3.538924575771329	0	-1.5433758360606826	LY6C1	R1_top_hits	-3.538924575771329	-1.5433758360606826
SRLGMSS	-2.7291955705404174	0	-0.733646830829771	LY6C1	R1_top_hits	-2.7291955705404174	-0.733646830829771
SRLGSLM	2.837314992574896	0	4.832863732285542	LY6C1	R1_top_hits	2.837314992574896	4.832863732285542
SRLLGAA	1.640006975423222	0	3.6355557151338687	LY6C1	R1_top_hits	1.640006975423222	3.6355557151338687
SRLLGSA	2.94275641643135	0	4.938305156141997	LY6C1	R1_top_hits	2.94275641643135	4.938305156141997
SRLLGST	2.9384872714970607	0	4.9340360112077075	LY6C1	R1_top_hits	2.9384872714970607	4.9340360112077075
SRLSGFS	-2.769578745338616	0	-0.7740300056279694	LY6C1	R1_top_hits	-2.769578745338616	-0.7740300056279694
SRLYGHE	-3.8344251396534164	0	-1.83887639994277	LY6C1	R1_top_hits	-3.8344251396534164	-1.83887639994277
SRMLGAA	0.9947599524934618	0	2.990308692204108	LY6C1	R1_top_hits	0.9947599524934618	2.990308692204108
SRNLGSA	0.27043942416516065	0	2.2659881638758073	LY6C1	R1_top_hits	0.27043942416516065	2.2659881638758073
SRNLGST	1.5529935884128445	0	3.548542328123491	LY6C1	R1_top_hits	1.5529935884128445	3.548542328123491
SRNMGFA	-2.1433488051493867	0	-0.14780006543874036	LY6C1	R1_top_hits	-2.1433488051493867	-0.14780006543874036
SRPAFSS	1.699408106945056	0	3.6949568466557023	LY6C1	R1_top_hits	1.699408106945056	3.6949568466557023
SRPGAWE	0.8395435993356173	0	2.8350923390462635	LY6C1	R1_top_hits	0.8395435993356173	2.8350923390462635
SRPGFAQ	2.84050569562939	0	4.836054435340037	LY6C1	R1_top_hits	2.84050569562939	4.836054435340037
SRPGFSA	0.15965840050562213	0	2.1552071402162687	LY6C1	R1_top_hits	0.15965840050562213	2.1552071402162687
SRPGFSM	2.753795858993644	0	4.74934459870429	LY6C1	R1_top_hits	2.753795858993644	4.74934459870429
SRPGMAS	-3.4292797581499057	0	-1.4337310184392593	LY6C1	R1_top_hits	-3.4292797581499057	-1.4337310184392593
SRPGMSE	-4.827118216677324	0	-2.8315694769666773	LY6C1	R1_top_hits	-4.827118216677324	-2.8315694769666773
SRPGYSA	1.4669622240036229	0	3.4625109637142693	LY6C1	R1_top_hits	1.4669622240036229	3.4625109637142693
SRPLGSA	-1.4003075888850696	0	0.5952411508255768	LY6C1	R1_top_hits	-1.4003075888850696	0.5952411508255768
SRPMGSS	0.8615950882788899	0	2.8571438279895363	LY6C1	R1_top_hits	0.8615950882788899	2.8571438279895363
SRPMGST	-0.2973520524402963	0	1.6981966872703502	LY6C1	R1_top_hits	-0.2973520524402963	1.6981966872703502
SRPMYSA	2.6187767570499547	0	4.6143254967606016	LY6C1	R1_top_hits	2.6187767570499547	4.6143254967606016
SRPSFSS	2.422367283897026	0	4.417916023607672	LY6C1	R1_top_hits	2.422367283897026	4.417916023607672
SRQGFSA	-2.8602736212437816	0	-0.8647248815331352	LY6C1	R1_top_hits	-2.8602736212437816	-0.8647248815331352
SRQGYAV	-0.6157442956796281	0	1.3798044440310182	LY6C1	R1_top_hits	-0.6157442956796281	1.3798044440310182
SRQIYQA	-0.9560606535089256	0	1.0394880862017208	LY6C1	R1_top_hits	-0.9560606535089256	1.0394880862017208
SRQLGSS	0.908141233693941	0	2.903689973404587	LY6C1	R1_top_hits	0.908141233693941	2.903689973404587
SRQMGYN	-0.5290482350743283	0	1.466500504636318	LY6C1	R1_top_hits	-0.5290482350743283	1.466500504636318
SRSGIAM	-2.7292371621256026	0	-0.7336884224149562	LY6C1	R1_top_hits	-2.7292371621256026	-0.7336884224149562
SRSGLPF	-1.3476030647520643	0	0.6479456749585821	LY6C1	R1_top_hits	-1.3476030647520643	0.6479456749585821
SRSGLPL	-4.051460738477219	0	-2.055911998766573	LY6C1	R1_top_hits	-4.051460738477219	-2.055911998766573
SRSGLQM	-3.1466655875874467	0	-1.1511168478768004	LY6C1	R1_top_hits	-3.1466655875874467	-1.1511168478768004
SRSGMPV	1.646187586942964	0	3.6417363266536107	LY6C1	R1_top_hits	1.646187586942964	3.6417363266536107
SRSGMSQ	1.1479363425628417	0	3.143485082273488	LY6C1	R1_top_hits	1.1479363425628417	3.143485082273488
SRSGMSS	-3.121276147288394	0	-1.1257274075777475	LY6C1	R1_top_hits	-3.121276147288394	-1.1257274075777475
SRSGMVM	-3.8269109691687846	0	-1.8313622294581382	LY6C1	R1_top_hits	-3.8269109691687846	-1.8313622294581382
SRSGVPV	-1.432817131666144	0	0.5627316080445024	LY6C1	R1_top_hits	-1.432817131666144	0.5627316080445024
SRSGYAV	-2.353403950591001	0	-0.35785521088035477	LY6C1	R1_top_hits	-2.353403950591001	-0.35785521088035477
SRSLGSA	0.47266273554531946	0	2.468211475255966	LY6C1	R1_top_hits	0.47266273554531946	2.468211475255966
SRSLGSS	2.0466102949697347	0	4.042159034680381	LY6C1	R1_top_hits	2.0466102949697347	4.042159034680381
SRSLGST	1.1449959198503104	0	3.1405446595609567	LY6C1	R1_top_hits	1.1449959198503104	3.1405446595609567
SRTGFST	2.5253934905340745	0	4.520942230244721	LY6C1	R1_top_hits	2.5253934905340745	4.520942230244721
SRTHFSA	2.303704577103714	0	4.29925331681436	LY6C1	R1_top_hits	2.303704577103714	4.29925331681436
SRTLMSS	-1.3180371315784558	0	0.6775116081321906	LY6C1	R1_top_hits	-1.3180371315784558	0.6775116081321906
SRVEHGW	-0.229058754213398	0	1.7664899854972484	LY6C1	R1_top_hits	-0.229058754213398	1.7664899854972484
SRVGFST	2.924988351070966	0	4.920537090781613	LY6C1	R1_top_hits	2.924988351070966	4.920537090781613
SRVGMAQ	2.9671669120682083	0	4.962715651778854	LY6C1	R1_top_hits	2.9671669120682083	4.962715651778854
SRVGSVY	3.0417745846098487	0	5.037323324320495	LY6C1	R1_top_hits	3.0417745846098487	5.037323324320495
SRVGYAA	1.6060965380842078	0	3.601645277794854	LY6C1	R1_top_hits	1.6060965380842078	3.601645277794854
SRVGYST	2.9133378731640627	0	4.908886612874709	LY6C1	R1_top_hits	2.9133378731640627	4.908886612874709
SRVLGSS	0.1342404012795757	0	2.129789140990222	LY6C1	R1_top_hits	0.1342404012795757	2.129789140990222
SRVLGST	-0.23013266080927758	0	1.7654160789013689	LY6C1	R1_top_hits	-0.23013266080927758	1.7654160789013689
SRVVGEL	-5.098437103071147	0	-3.1028883633605004	LY6C1	R1_top_hits	-5.098437103071147	-3.1028883633605004
SRWEGSA	2.9521555868479536	0	4.9477043265586005	LY6C1	R1_top_hits	2.9521555868479536	4.9477043265586005
SRYHLDV	-1.0186687811348571	0	0.9768799585757892	LY6C1	R1_top_hits	-1.0186687811348571	0.9768799585757892
SRYNGAT	-2.847080114463891	0	-0.8515313747532445	LY6C1	R1_top_hits	-2.847080114463891	-0.8515313747532445
SRYNGSV	1.3806729166089362	0	3.376221656319583	LY6C1	R1_top_hits	1.3806729166089362	3.376221656319583
SRYSYTD	-2.585344752057571	0	-0.5897960123469246	LY6C1	R1_top_hits	-2.585344752057571	-0.5897960123469246
SSAARWD	0.2634588966355232	0	2.2590076363461695	LY6C1	R1_top_hits	0.2634588966355232	2.2590076363461695
SSAPGRW	2.3666501707329335	0	4.362198910443579	LY6C1	R1_top_hits	2.3666501707329335	4.362198910443579
SSDVHRW	-1.8913579684302302	0	0.1041907712804162	LY6C1	R1_top_hits	-1.8913579684302302	0.1041907712804162
SSEVRWN	-0.6810367567010216	0	1.3145119830096248	LY6C1	R1_top_hits	-0.6810367567010216	1.3145119830096248
SSHGFST	-0.6402944889929073	0	1.355254250717739	LY6C1	R1_top_hits	-0.6402944889929073	1.355254250717739
SSNEGRW	0.8047516091135194	0	2.800300348824166	LY6C1	R1_top_hits	0.8047516091135194	2.800300348824166
SSNQARY	2.512712307121646	0	4.508261046832292	LY6C1	R1_top_hits	2.512712307121646	4.508261046832292
SSNRAVY	0.6293307059351038	0	2.62487944564575	LY6C1	R1_top_hits	0.6293307059351038	2.62487944564575
SSNVARF	-0.7815871545225341	0	1.2139615851881123	LY6C1	R1_top_hits	-0.7815871545225341	1.2139615851881123
SSPGARF	1.1214140577217813	0	3.1169627974324277	LY6C1	R1_top_hits	1.1214140577217813	3.1169627974324277
SSPGFSH	-4.253683281011824	0	-2.2581345413011777	LY6C1	R1_top_hits	-4.253683281011824	-2.2581345413011777
SSPGFSS	2.7227886434506066	0	4.718337383161253	LY6C1	R1_top_hits	2.7227886434506066	4.718337383161253
SSPGWAS	2.566855203360247	0	4.562403943070894	LY6C1	R1_top_hits	2.566855203360247	4.562403943070894
SSPGWAT	-3.802965806432514	0	-1.8074170667218676	LY6C1	R1_top_hits	-3.802965806432514	-1.8074170667218676
SSPGWSS	3.042592709240745	0	5.038141448951391	LY6C1	R1_top_hits	3.042592709240745	5.038141448951391
SSPGYSS	-4.454869619469836	0	-2.4593208797591894	LY6C1	R1_top_hits	-4.454869619469836	-2.4593208797591894
SSQPRWD	-1.8808850319350934	0	0.11466370777555301	LY6C1	R1_top_hits	-1.8808850319350934	0.11466370777555301
SSRGFST	2.7708685523619025	0	4.766417292072549	LY6C1	R1_top_hits	2.7708685523619025	4.766417292072549
SSRGYSS	2.6458729457485592	0	4.641421685459205	LY6C1	R1_top_hits	2.6458729457485592	4.641421685459205
SSRNTWE	-3.0525791067711037	0	-1.0570303670604573	LY6C1	R1_top_hits	-3.0525791067711037	-1.0570303670604573
SSSKWDI	0.8167849884180329	0	2.8123337281286793	LY6C1	R1_top_hits	0.8167849884180329	2.8123337281286793
SSSTVSW	-1.8222812799772314	0	0.17326745973341495	LY6C1	R1_top_hits	-1.8222812799772314	0.17326745973341495
SSSWSAA	-3.5262562202650924	0	-1.530707480554446	LY6C1	R1_top_hits	-3.5262562202650924	-1.530707480554446
SSTARWD	-0.9593120034758311	0	1.0362367362348153	LY6C1	R1_top_hits	-0.9593120034758311	1.0362367362348153
SSWNGSS	-1.8968897444356512	0	0.09865899527499522	LY6C1	R1_top_hits	-1.8968897444356512	0.09865899527499522
SSYHGSA	-0.9188790560163654	0	1.076669683694281	LY6C1	R1_top_hits	-0.9188790560163654	1.076669683694281
SSYMGST	2.7920204972523015	0	4.787569236962948	LY6C1	R1_top_hits	2.7920204972523015	4.787569236962948
STDSGRW	-0.828352974216954	0	1.1671957654936924	LY6C1	R1_top_hits	-0.828352974216954	1.1671957654936924
STFHGSA	-2.5811549287302338	0	-0.5856061890195874	LY6C1	R1_top_hits	-2.5811549287302338	-0.5856061890195874
STGDNRW	-4.285674111515181	0	-2.290125371804535	LY6C1	R1_top_hits	-4.285674111515181	-2.290125371804535
STNDGRW	1.381642422083598	0	3.3771911617942445	LY6C1	R1_top_hits	1.381642422083598	3.3771911617942445
STPFLSS	-3.017083616252525	0	-1.0215348765418786	LY6C1	R1_top_hits	-3.017083616252525	-1.0215348765418786
STPGWSH	2.8604203034880733	0	4.855969043198719	LY6C1	R1_top_hits	2.8604203034880733	4.855969043198719
STRGFSS	-0.5464669412336509	0	1.4490817984769955	LY6C1	R1_top_hits	-0.5464669412336509	1.4490817984769955
STSFSRP	-4.265445185609285	0	-2.2698964458986386	LY6C1	R1_top_hits	-4.265445185609285	-2.2698964458986386
STSHSHW	0.8378717178937685	0	2.833420457604415	LY6C1	R1_top_hits	0.8378717178937685	2.833420457604415
STVRNGW	0.9218849703980472	0	2.9174337101086936	LY6C1	R1_top_hits	0.9218849703980472	2.9174337101086936
STVSQHW	2.716513488338258	0	4.712062228048904	LY6C1	R1_top_hits	2.716513488338258	4.712062228048904
STWGAAQ	1.7570172298146338	0	3.75256596952528	LY6C1	R1_top_hits	1.7570172298146338	3.75256596952528
STWGGSS	1.4129625413847773	0	3.4085112810954237	LY6C1	R1_top_hits	1.4129625413847773	3.4085112810954237
STYHGAQ	-5.021314685684441	0	-3.0257659459737947	LY6C1	R1_top_hits	-5.021314685684441	-3.0257659459737947
STYLGST	1.8315511087776901	0	3.8270998484883365	LY6C1	R1_top_hits	1.8315511087776901	3.8270998484883365
STYYHKE	-5.715632772139955	0	-3.7200840324293085	LY6C1	R1_top_hits	-5.715632772139955	-3.7200840324293085
SVAARWD	-3.938066099079426	0	-1.9425173593687797	LY6C1	R1_top_hits	-3.938066099079426	-1.9425173593687797
SVAGYSQ	-4.805391762444005	0	-2.8098430227333586	LY6C1	R1_top_hits	-4.805391762444005	-2.8098430227333586
SVAMGYA	-4.308277159924074	0	-2.312728420213428	LY6C1	R1_top_hits	-4.308277159924074	-2.312728420213428
SVANYHT	2.9542871727850137	0	4.94983591249566	LY6C1	R1_top_hits	2.9542871727850137	4.94983591249566
SVARNGW	-0.7326023994223352	0	1.2629463402883112	LY6C1	R1_top_hits	-0.7326023994223352	1.2629463402883112
SVERQWS	-0.1988540622147107	0	1.7966946774959358	LY6C1	R1_top_hits	-0.1988540622147107	1.7966946774959358
SVESRWS	1.2656751494954004	0	3.2612238892060468	LY6C1	R1_top_hits	1.2656751494954004	3.2612238892060468
SVFHGSA	2.935988159075738	0	4.931536898786384	LY6C1	R1_top_hits	2.935988159075738	4.931536898786384
SVFLGSA	1.4485522977232885	0	3.444101037433935	LY6C1	R1_top_hits	1.4485522977232885	3.444101037433935
SVFLGSS	2.4357858975276594	0	4.431334637238306	LY6C1	R1_top_hits	2.4357858975276594	4.431334637238306
SVGESRW	-0.42549310632801024	0	1.570055633382636	LY6C1	R1_top_hits	-0.42549310632801024	1.570055633382636
SVGGGFR	-3.232743644543681	0	-1.2371949048330344	LY6C1	R1_top_hits	-3.232743644543681	-1.2371949048330344
SVGGRLY	2.038155740844917	0	4.0337044805555635	LY6C1	R1_top_hits	2.038155740844917	4.0337044805555635
SVGSGIW	-0.547987615614312	0	1.4475611240963344	LY6C1	R1_top_hits	-0.547987615614312	1.4475611240963344
SVGWSHG	-0.6880167505200967	0	1.3075319891905497	LY6C1	R1_top_hits	-0.6880167505200967	1.3075319891905497
SVHRMLP	-0.3277326206389324	0	1.667816119071714	LY6C1	R1_top_hits	-0.3277326206389324	1.667816119071714
SVHWKAD	0.043472935522285455	0	2.0390216752329318	LY6C1	R1_top_hits	0.043472935522285455	2.0390216752329318
SVKIGGW	-1.3813466164794632	0	0.6142021232311832	LY6C1	R1_top_hits	-1.3813466164794632	0.6142021232311832
SVKNGWA	-2.491824871072515	0	-0.49627613136186843	LY6C1	R1_top_hits	-2.491824871072515	-0.49627613136186843
SVLEGYR	-2.359421712904651	0	-0.3638729731940047	LY6C1	R1_top_hits	-2.359421712904651	-0.3638729731940047
SVLTGYG	0.3814269225920733	0	2.3769756623027196	LY6C1	R1_top_hits	0.3814269225920733	2.3769756623027196
SVMHGFA	-2.3289175749618924	0	-0.33336883525124605	LY6C1	R1_top_hits	-2.3289175749618924	-0.33336883525124605
SVMYGSA	1.5753217753206448	0	3.570870515031291	LY6C1	R1_top_hits	1.5753217753206448	3.570870515031291
SVPAARF	0.2724557086743781	0	2.2680044483850246	LY6C1	R1_top_hits	0.2724557086743781	2.2680044483850246
SVPAHQV	-5.832320653966665	0	-3.8367719142560186	LY6C1	R1_top_hits	-5.832320653966665	-3.8367719142560186
SVPFGSA	1.9137863658744092	0	3.909335105585056	LY6C1	R1_top_hits	1.9137863658744092	3.909335105585056
SVPGARF	-1.167088901098586	0	0.8284598386120603	LY6C1	R1_top_hits	-1.167088901098586	0.8284598386120603
SVPGMSS	-4.469892244796071	0	-2.4743435050854248	LY6C1	R1_top_hits	-4.469892244796071	-2.4743435050854248
SVPGWSA	2.9901756267489814	0	4.985724366459628	LY6C1	R1_top_hits	2.9901756267489814	4.985724366459628
SVPGWSS	3.082167439233843	0	5.07771617894449	LY6C1	R1_top_hits	3.082167439233843	5.07771617894449
SVPHGYA	-1.5852321632137465	0	0.4103165764968999	LY6C1	R1_top_hits	-1.5852321632137465	0.4103165764968999
SVPMGSA	-0.4683217707188958	0	1.5272269689917506	LY6C1	R1_top_hits	-0.4683217707188958	1.5272269689917506
SVPYAHS	-1.6338517155861294	0	0.361697024124517	LY6C1	R1_top_hits	-1.6338517155861294	0.361697024124517
SVPYGAS	-2.358930746123287	0	-0.36338200641264073	LY6C1	R1_top_hits	-2.358930746123287	-0.36338200641264073
SVPYMAS	1.678331557309162	0	3.6738802970198083	LY6C1	R1_top_hits	1.678331557309162	3.6738802970198083
SVPYSSS	-2.345804730409734	0	-0.3502559906990874	LY6C1	R1_top_hits	-2.345804730409734	-0.3502559906990874
SVRGYSV	-3.3738711029893476	0	-1.3783223632787012	LY6C1	R1_top_hits	-3.3738711029893476	-1.3783223632787012
SVRLGSS	1.2505240804341995	0	3.246072820144846	LY6C1	R1_top_hits	1.2505240804341995	3.246072820144846
SVRLGST	0.40941370366372665	0	2.404962443374373	LY6C1	R1_top_hits	0.40941370366372665	2.404962443374373
SVRLGYA	1.0979157669264363	0	3.0934645066370825	LY6C1	R1_top_hits	1.0979157669264363	3.0934645066370825
SVRMGSS	1.2533150876830814	0	3.248863827393728	LY6C1	R1_top_hits	1.2533150876830814	3.248863827393728
SVRMGST	-0.111153482538062	0	1.8843952571725844	LY6C1	R1_top_hits	-0.111153482538062	1.8843952571725844
SVRPGGW	-0.171303273971078	0	1.8242454657395684	LY6C1	R1_top_hits	-0.171303273971078	1.8242454657395684
SVSFGSA	-2.4391260761100884	0	-0.44357733639944197	LY6C1	R1_top_hits	-2.4391260761100884	-0.44357733639944197
SVSGIPR	-2.3562862857221405	0	-0.3607375460114941	LY6C1	R1_top_hits	-2.3562862857221405	-0.3607375460114941
SVSGLPR	-3.9229379951071035	0	-1.9273892553964571	LY6C1	R1_top_hits	-3.9229379951071035	-1.9273892553964571
SVSGLPV	-5.851291415900988	0	-3.8557426761903417	LY6C1	R1_top_hits	-5.851291415900988	-3.8557426761903417
SVSGMPV	-4.613875718786005	0	-2.6183269790753587	LY6C1	R1_top_hits	-4.613875718786005	-2.6183269790753587
SVSWGSA	2.767832218862187	0	4.763380958572833	LY6C1	R1_top_hits	2.767832218862187	4.763380958572833
SVSYGSA	1.8208965186797845	0	3.8164452583904307	LY6C1	R1_top_hits	1.8208965186797845	3.8164452583904307
SVTGRLY	2.5440893793075245	0	4.539638119018171	LY6C1	R1_top_hits	2.5440893793075245	4.539638119018171
SVTNRFN	2.7746774997526957	0	4.770226239463343	LY6C1	R1_top_hits	2.7746774997526957	4.770226239463343
SVTTQHW	2.880020232195322	0	4.8755689719059685	LY6C1	R1_top_hits	2.880020232195322	4.8755689719059685
SVTWGSA	2.8530430424804427	0	4.8485917821910895	LY6C1	R1_top_hits	2.8530430424804427	4.8485917821910895
SVWAGSS	2.7999377848880123	0	4.795486524598658	LY6C1	R1_top_hits	2.7999377848880123	4.795486524598658
SVWQGSV	0.7520928040181831	0	2.7476415437288297	LY6C1	R1_top_hits	0.7520928040181831	2.7476415437288297
SVYHGSS	2.8615664781364583	0	4.857115217847104	LY6C1	R1_top_hits	2.8615664781364583	4.857115217847104
SVYLGSV	-1.6626256057517061	0	0.33292313395894024	LY6C1	R1_top_hits	-1.6626256057517061	0.33292313395894024
SVYMGSS	3.02320053512032	0	5.0187492748309666	LY6C1	R1_top_hits	3.02320053512032	5.0187492748309666
SVYRGST	0.7954333881227855	0	2.790982127833432	LY6C1	R1_top_hits	0.7954333881227855	2.790982127833432
SVYRGSV	1.892961347733058	0	3.8885100874437044	LY6C1	R1_top_hits	1.892961347733058	3.8885100874437044
SWAAGAS	0.9980814176641081	0	2.9936301573747546	LY6C1	R1_top_hits	0.9980814176641081	2.9936301573747546
SWAGGST	2.8722704745429413	0	4.867819214253588	LY6C1	R1_top_hits	2.8722704745429413	4.867819214253588
SWAHGAA	3.0878317252731122	0	5.083380464983758	LY6C1	R1_top_hits	3.0878317252731122	5.083380464983758
SWAQGSS	2.3429859925017356	0	4.338534732212382	LY6C1	R1_top_hits	2.3429859925017356	4.338534732212382
SWGGGST	-0.02308487483153765	0	1.9724638648791086	LY6C1	R1_top_hits	-0.02308487483153765	1.9724638648791086
SWHAGAS	2.6293075407456143	0	4.62485628045626	LY6C1	R1_top_hits	2.6293075407456143	4.62485628045626
SWHGAAT	2.5222744703365954	0	4.517823210047242	LY6C1	R1_top_hits	2.5222744703365954	4.517823210047242
SWHGASS	2.67565064098858	0	4.6711993806992265	LY6C1	R1_top_hits	2.67565064098858	4.6711993806992265
SWHGGAS	2.897127588386451	0	4.892676328097098	LY6C1	R1_top_hits	2.897127588386451	4.892676328097098
SWHGGAV	1.5141015600518957	0	3.509650299762542	LY6C1	R1_top_hits	1.5141015600518957	3.509650299762542
SWHGSAA	2.792469329657112	0	4.788018069367759	LY6C1	R1_top_hits	2.792469329657112	4.788018069367759
SWHGSSA	2.0790791645874185	0	4.074627904298065	LY6C1	R1_top_hits	2.0790791645874185	4.074627904298065
SWKNGSS	1.7882275980289393	0	3.7837763377395857	LY6C1	R1_top_hits	1.7882275980289393	3.7837763377395857
SWPGGAA	1.982342375116429	0	3.9778911148270755	LY6C1	R1_top_hits	1.982342375116429	3.9778911148270755
SWPGGSM	2.9764560155620954	0	4.972004755272742	LY6C1	R1_top_hits	2.9764560155620954	4.972004755272742
SWPGSAA	-1.7392048000694378	0	0.2563439396412086	LY6C1	R1_top_hits	-1.7392048000694378	0.2563439396412086
SWPGSSA	3.0209015377539377	0	5.016450277464584	LY6C1	R1_top_hits	3.0209015377539377	5.016450277464584
SWPGSSS	2.9957332486773574	0	4.991281988388003	LY6C1	R1_top_hits	2.9957332486773574	4.991281988388003
SWPGSSV	2.875871424806867	0	4.871420164517513	LY6C1	R1_top_hits	2.875871424806867	4.871420164517513
SWQGGSS	2.3243881785740412	0	4.319936918284688	LY6C1	R1_top_hits	2.3243881785740412	4.319936918284688
SWQGGST	2.8418782651271206	0	4.837427004837767	LY6C1	R1_top_hits	2.8418782651271206	4.837427004837767
SWQGSSS	0.9129683398823811	0	2.9085170795930275	LY6C1	R1_top_hits	0.9129683398823811	2.9085170795930275
SWSGLRE	2.934427465082342	0	4.929976204792988	LY6C1	R1_top_hits	2.934427465082342	4.929976204792988
SWSGQPM	-2.598471151051765	0	-0.6029224113411185	LY6C1	R1_top_hits	-2.598471151051765	-0.6029224113411185
SWSGVEE	-9.832716902377289	0	-7.837168162666643	LY6C1	R1_top_hits	-9.832716902377289	-7.837168162666643
SWSHGAA	2.9424390293821694	0	4.937987769092816	LY6C1	R1_top_hits	2.9424390293821694	4.937987769092816
SWSSGSQ	-2.803431324716696	0	-0.8078825850060496	LY6C1	R1_top_hits	-2.803431324716696	-0.8078825850060496
SWSSGSS	-2.376978833343183	0	-0.38143009363253677	LY6C1	R1_top_hits	-2.376978833343183	-0.38143009363253677
SYAHQSS	-2.5008595724188796	0	-0.5053108327082332	LY6C1	R1_top_hits	-2.5008595724188796	-0.5053108327082332
SYAIKSI	2.4730388094118325	0	4.4685875491224785	LY6C1	R1_top_hits	2.4730388094118325	4.4685875491224785
SYDLRHP	0.12673537600859835	0	2.122284115719245	LY6C1	R1_top_hits	0.12673537600859835	2.122284115719245
SYDLSVR	-6.011883823213507	0	-4.016335083502861	LY6C1	R1_top_hits	-6.011883823213507	-4.016335083502861
SYFGSAS	2.0995637077938296	0	4.0951124475044764	LY6C1	R1_top_hits	2.0995637077938296	4.0951124475044764
SYHGGSA	-3.7063835093868565	0	-1.71083476967621	LY6C1	R1_top_hits	-3.7063835093868565	-1.71083476967621
SYHGHSS	2.8012742363617162	0	4.796822976072363	LY6C1	R1_top_hits	2.8012742363617162	4.796822976072363
SYIGGAQ	2.0673817500323497	0	4.062930489742996	LY6C1	R1_top_hits	2.0673817500323497	4.062930489742996
SYIGMSS	2.601405121760999	0	4.596953861471645	LY6C1	R1_top_hits	2.601405121760999	4.596953861471645
SYKPAAS	2.4932307499086894	0	4.488779489619336	LY6C1	R1_top_hits	2.4932307499086894	4.488779489619336
SYLGHSS	-1.4214477938080434	0	0.574100945902603	LY6C1	R1_top_hits	-1.4214477938080434	0.574100945902603
SYLHGAS	-1.3922486236087808	0	0.6033001161018656	LY6C1	R1_top_hits	-1.3922486236087808	0.6033001161018656
SYLPATH	0.42494722449840017	0	2.4204959642090467	LY6C1	R1_top_hits	0.42494722449840017	2.4204959642090467
SYNFRVE	2.7708447805094107	0	4.766393520220057	LY6C1	R1_top_hits	2.7708447805094107	4.766393520220057
SYPGESS	2.8045296625253835	0	4.80007840223603	LY6C1	R1_top_hits	2.8045296625253835	4.80007840223603
SYPGGAA	-2.945403254856288	0	-0.9498545151456415	LY6C1	R1_top_hits	-2.945403254856288	-0.9498545151456415
SYPGLSS	1.3706336936854504	0	3.366182433396097	LY6C1	R1_top_hits	1.3706336936854504	3.366182433396097
SYPGNSS	-2.2484638176530702	0	-0.25291507794242385	LY6C1	R1_top_hits	-2.2484638176530702	-0.25291507794242385
SYPGSSV	-4.532335772145998	0	-2.536787032435351	LY6C1	R1_top_hits	-4.532335772145998	-2.536787032435351
SYQGFSS	1.6892875203405515	0	3.684836260051198	LY6C1	R1_top_hits	1.6892875203405515	3.684836260051198
SYQGYSS	2.0581650205965634	0	4.053713760307209	LY6C1	R1_top_hits	2.0581650205965634	4.053713760307209
SYRPAPA	2.9416470358542126	0	4.9371957755648594	LY6C1	R1_top_hits	2.9416470358542126	4.9371957755648594
SYRPAPT	0.1331793764826676	0	2.128728116193314	LY6C1	R1_top_hits	0.1331793764826676	2.128728116193314
SYRPSGH	1.1830786252805057	0	3.178627364991152	LY6C1	R1_top_hits	1.1830786252805057	3.178627364991152
SYRPSPS	2.272625280399436	0	4.268174020110083	LY6C1	R1_top_hits	2.272625280399436	4.268174020110083
SYRQGAA	-3.5855376251248456	0	-1.5899888854141992	LY6C1	R1_top_hits	-3.5855376251248456	-1.5899888854141992
SYSGIRE	-5.112834393700999	0	-3.117285653990353	LY6C1	R1_top_hits	-5.112834393700999	-3.117285653990353
SYSGMAM	-4.431735647243549	0	-2.436186907532903	LY6C1	R1_top_hits	-4.431735647243549	-2.436186907532903
SYSGMQL	-3.640096261281266	0	-1.6445475215706198	LY6C1	R1_top_hits	-3.640096261281266	-1.6445475215706198
SYSGYSS	-0.1694765478517448	0	1.8260721918589016	LY6C1	R1_top_hits	-0.1694765478517448	1.8260721918589016
SYSLGSS	-2.880685160408219	0	-0.8851364206975725	LY6C1	R1_top_hits	-2.880685160408219	-0.8851364206975725
SYSPQAA	-5.555994634631004	0	-3.5604458949203575	LY6C1	R1_top_hits	-5.555994634631004	-3.5604458949203575
SYSYGSA	2.6189396639034017	0	4.6144884036140486	LY6C1	R1_top_hits	2.6189396639034017	4.6144884036140486
SYTHGSA	3.0309948721505853	0	5.026543611861232	LY6C1	R1_top_hits	3.0309948721505853	5.026543611861232
SYTIPQI	1.2252045226581574	0	3.2207532623688038	LY6C1	R1_top_hits	1.2252045226581574	3.2207532623688038
SYTMGSA	2.393098936406143	0	4.38864767611679	LY6C1	R1_top_hits	2.393098936406143	4.38864767611679
SYVGGAS	-1.7583743063954798	0	0.23717443331516663	LY6C1	R1_top_hits	-1.7583743063954798	0.23717443331516663
SYVGGST	0.1627827052938039	0	2.15833144500445	LY6C1	R1_top_hits	0.1627827052938039	2.15833144500445
SYVHGSS	0.1678507011136779	0	2.1633994408243242	LY6C1	R1_top_hits	0.1678507011136779	2.1633994408243242
SYVPQSA	-1.7690528578754359	0	0.22649588183521052	LY6C1	R1_top_hits	-1.7690528578754359	0.22649588183521052
SYVPSGH	-0.8941993954287859	0	1.1013493442818605	LY6C1	R1_top_hits	-0.8941993954287859	1.1013493442818605
SYYGGSA	2.745296786232006	0	4.740845525942652	LY6C1	R1_top_hits	2.745296786232006	4.740845525942652
SYYGSSS	2.7131455853815316	0	4.7086943250921784	LY6C1	R1_top_hits	2.7131455853815316	4.7086943250921784
SYYTGSS	1.4764081196216534	0	3.4719568593323	LY6C1	R1_top_hits	1.4764081196216534	3.4719568593323
TAAHYST	-2.3037881458938614	0	-0.308239406183215	LY6C1	R1_top_hits	-2.3037881458938614	-0.308239406183215
TAAWAAS	-1.294074414319196	0	0.7014743253914504	LY6C1	R1_top_hits	-1.294074414319196	0.7014743253914504
TAAWTAS	0.9190219910101713	0	2.9145707307208175	LY6C1	R1_top_hits	0.9190219910101713	2.9145707307208175
TAGEGRW	-0.30104935744934364	0	1.6944993822613028	LY6C1	R1_top_hits	-0.30104935744934364	1.6944993822613028
TAHGYSS	2.8538524837502073	0	4.849401223460854	LY6C1	R1_top_hits	2.8538524837502073	4.849401223460854
TAIYGST	0.8283889985668048	0	2.823937738277451	LY6C1	R1_top_hits	0.8283889985668048	2.823937738277451
TAKGWSS	2.9002474033402885	0	4.895796143050935	LY6C1	R1_top_hits	2.9002474033402885	4.895796143050935
TAMGFSS	-1.8605055417385874	0	0.135043197972059	LY6C1	R1_top_hits	-1.8605055417385874	0.135043197972059
TAPTAYY	-2.8013232005872237	0	-0.8057744608765773	LY6C1	R1_top_hits	-2.8013232005872237	-0.8057744608765773
TAQYMAS	-2.070263101960963	0	-0.07471436225031658	LY6C1	R1_top_hits	-2.070263101960963	-0.07471436225031658
TARLGST	2.610035880741256	0	4.605584620451902	LY6C1	R1_top_hits	2.610035880741256	4.605584620451902
TARMGSA	-1.3645890770187685	0	0.6309596626918779	LY6C1	R1_top_hits	-1.3645890770187685	0.6309596626918779
TARYGAA	-1.558187658358179	0	0.4373610813524673	LY6C1	R1_top_hits	-1.558187658358179	0.4373610813524673
TASGWAQ	-0.0375934397880264	0	1.95795529992262	LY6C1	R1_top_hits	-0.0375934397880264	1.95795529992262
TASGWSS	-1.1000998286159303	0	0.8954489110947161	LY6C1	R1_top_hits	-1.1000998286159303	0.8954489110947161
TASWTAS	-1.4477098011346115	0	0.5478389385760349	LY6C1	R1_top_hits	-1.4477098011346115	0.5478389385760349
TATRGST	0.7165320114756676	0	2.712080751186314	LY6C1	R1_top_hits	0.7165320114756676	2.712080751186314
TAVGFSS	-2.469305469387737	0	-0.4737567296770906	LY6C1	R1_top_hits	-2.469305469387737	-0.4737567296770906
TAWGGSQ	2.6986069667179127	0	4.694155706428559	LY6C1	R1_top_hits	2.6986069667179127	4.694155706428559
TAWGGSS	-2.979711828957689	0	-0.9841630892470428	LY6C1	R1_top_hits	-2.979711828957689	-0.9841630892470428
TAYGQAQ	-1.9712218279735871	0	0.024326911737059254	LY6C1	R1_top_hits	-1.9712218279735871	0.024326911737059254
TDARMFV	-0.01725442263363685	0	1.9782943170770095	LY6C1	R1_top_hits	-0.01725442263363685	1.9782943170770095
TDFRVGY	0.1994474180547161	0	2.1949961577653623	LY6C1	R1_top_hits	0.1994474180547161	2.1949961577653623
TDHGYSS	-0.678702579240934	0	1.3168461604697124	LY6C1	R1_top_hits	-0.678702579240934	1.3168461604697124
TDLTGRW	-0.8484221253988072	0	1.1471266143118393	LY6C1	R1_top_hits	-0.8484221253988072	1.1471266143118393
TDRTWSH	1.6713563940731526	0	3.666905133783799	LY6C1	R1_top_hits	1.6713563940731526	3.666905133783799
TDRWSAQ	-1.564382717477669	0	0.4311660222329774	LY6C1	R1_top_hits	-1.564382717477669	0.4311660222329774
TDSTRWS	-2.187606382479491	0	-0.19205764276884452	LY6C1	R1_top_hits	-2.187606382479491	-0.19205764276884452
TEAYGST	-4.006098879497387	0	-2.0105501397867402	LY6C1	R1_top_hits	-4.006098879497387	-2.0105501397867402
TEKFYAA	1.0320375485984232	0	3.0275862883090694	LY6C1	R1_top_hits	1.0320375485984232	3.0275862883090694
TENAGRW	1.0867943053774718	0	3.082343045088118	LY6C1	R1_top_hits	1.0867943053774718	3.082343045088118
TENSSRW	-2.6319509339252756	0	-0.6364021942146292	LY6C1	R1_top_hits	-2.6319509339252756	-0.6364021942146292
TERNYHT	-2.8233754475280604	0	-0.827826707817414	LY6C1	R1_top_hits	-2.8233754475280604	-0.827826707817414
TERWGAQ	1.9418218751148228	0	3.9373706148254692	LY6C1	R1_top_hits	1.9418218751148228	3.9373706148254692
TERYGSS	2.6498695390309512	0	4.645418278741598	LY6C1	R1_top_hits	2.6498695390309512	4.645418278741598
TERYGST	2.9821118180634585	0	4.977660557774104	LY6C1	R1_top_hits	2.9821118180634585	4.977660557774104
TEVTGRW	2.309316861686088	0	4.304865601396735	LY6C1	R1_top_hits	2.309316861686088	4.304865601396735
TEWRGAA	2.977564361116899	0	4.973113100827545	LY6C1	R1_top_hits	2.977564361116899	4.973113100827545
TEYRGAT	1.42910049918153	0	3.4246492388921763	LY6C1	R1_top_hits	1.42910049918153	3.4246492388921763
TFAGQSQ	1.0783638106122009	0	3.0739125503228473	LY6C1	R1_top_hits	1.0783638106122009	3.0739125503228473
TFALGSA	-1.2238792690001117	0	0.7716694707105347	LY6C1	R1_top_hits	-1.2238792690001117	0.7716694707105347
TFARGAA	1.960760972912083	0	3.9563097126227293	LY6C1	R1_top_hits	1.960760972912083	3.9563097126227293
TFARQDR	-5.979132023940833	0	-3.983583284230187	LY6C1	R1_top_hits	-5.979132023940833	-3.983583284230187
TFAYTSS	-3.0329424975423596	0	-1.0373937578317132	LY6C1	R1_top_hits	-3.0329424975423596	-1.0373937578317132
TFDLRQT	-3.553066973343224	0	-1.5575182336325777	LY6C1	R1_top_hits	-3.553066973343224	-1.5575182336325777
TFFEGAS	0.43936996603304956	0	2.434918705743696	LY6C1	R1_top_hits	0.43936996603304956	2.434918705743696
TFHGGSI	-0.1787465030548237	0	1.8168022366558227	LY6C1	R1_top_hits	-0.1787465030548237	1.8168022366558227
TFHGGSM	2.409918968324991	0	4.405467708035637	LY6C1	R1_top_hits	2.409918968324991	4.405467708035637
TFHGSST	2.196850948843808	0	4.192399688554454	LY6C1	R1_top_hits	2.196850948843808	4.192399688554454
TFHHGAS	1.7125915588122664	0	3.708140298522913	LY6C1	R1_top_hits	1.7125915588122664	3.708140298522913
TFIPAPA	0.7674557938777424	0	2.763004533588389	LY6C1	R1_top_hits	0.7674557938777424	2.763004533588389
TFKFGQA	0.5543403434885152	0	2.5498890831991616	LY6C1	R1_top_hits	0.5543403434885152	2.5498890831991616
TFLHGSS	2.966201352547837	0	4.961750092258484	LY6C1	R1_top_hits	2.966201352547837	4.961750092258484
TFLHGSV	0.9814036696313235	0	2.97695240934197	LY6C1	R1_top_hits	0.9814036696313235	2.97695240934197
TFLNGSQ	-2.8719486848492406	0	-0.8763999451385942	LY6C1	R1_top_hits	-2.8719486848492406	-0.8763999451385942
TFPAQSS	-3.848281042396275	0	-1.8527323026856286	LY6C1	R1_top_hits	-3.848281042396275	-1.8527323026856286
TFPGRAQ	-0.5137104069869731	0	1.4818383327236733	LY6C1	R1_top_hits	-0.5137104069869731	1.4818383327236733
TFRGGAA	0.8148941834226076	0	2.810442923133254	LY6C1	R1_top_hits	0.8148941834226076	2.810442923133254
TFRGGSV	2.45169691436703	0	4.447245654077676	LY6C1	R1_top_hits	2.45169691436703	4.447245654077676
TFRGSAS	1.4693842342508165	0	3.4649329739614627	LY6C1	R1_top_hits	1.4693842342508165	3.4649329739614627
TFRTGST	0.16518113253939648	0	2.1607298722500428	LY6C1	R1_top_hits	0.16518113253939648	2.1607298722500428
TFTHGAS	1.9514044496536904	0	3.946953189364337	LY6C1	R1_top_hits	1.9514044496536904	3.946953189364337
TFTLGAA	-2.004711486636003	0	-0.009162746925356569	LY6C1	R1_top_hits	-2.004711486636003	-0.009162746925356569
TFTRGAA	2.736053944414617	0	4.731602684125264	LY6C1	R1_top_hits	2.736053944414617	4.731602684125264
TFVGGSS	0.7723594291831075	0	2.767908168893754	LY6C1	R1_top_hits	0.7723594291831075	2.767908168893754
TFVHGAA	0.5842641813980148	0	2.5798129211086613	LY6C1	R1_top_hits	0.5842641813980148	2.5798129211086613
TFVHGSA	-0.7061557786777228	0	1.2893929610329236	LY6C1	R1_top_hits	-0.7061557786777228	1.2893929610329236
TFVPHAA	-1.9184249796964599	0	0.07712376001418653	LY6C1	R1_top_hits	-1.9184249796964599	0.07712376001418653
TFYGGAS	2.88582422396044	0	4.881372963671087	LY6C1	R1_top_hits	2.88582422396044	4.881372963671087
TGAPGLW	0.09215952883251041	0	2.0877082685431567	LY6C1	R1_top_hits	0.09215952883251041	2.0877082685431567
TGATRFN	-1.6488288717261685	0	0.34671986798447785	LY6C1	R1_top_hits	-1.6488288717261685	0.34671986798447785
TGEIGRW	2.384575051569654	0	4.380123791280301	LY6C1	R1_top_hits	2.384575051569654	4.380123791280301
TGESRWS	-0.3517054852017552	0	1.6438432545088912	LY6C1	R1_top_hits	-0.3517054852017552	1.6438432545088912
TGFTRYD	-0.31959749560887496	0	1.6759512441017714	LY6C1	R1_top_hits	-0.31959749560887496	1.6759512441017714
TGHDNRW	-2.4457216625313243	0	-0.4501729228206779	LY6C1	R1_top_hits	-2.4457216625313243	-0.4501729228206779
TGHGYSS	2.327012768616817	0	4.322561508327464	LY6C1	R1_top_hits	2.327012768616817	4.322561508327464
TGHGYST	2.4388766462211575	0	4.434425385931804	LY6C1	R1_top_hits	2.4388766462211575	4.434425385931804
TGLGFSS	-0.800239276130955	0	1.1953094635796915	LY6C1	R1_top_hits	-0.800239276130955	1.1953094635796915
TGLSRFN	1.9489245509773205	0	3.944473290687967	LY6C1	R1_top_hits	1.9489245509773205	3.944473290687967
TGPFLSS	-0.08332288097842935	0	1.912225858732217	LY6C1	R1_top_hits	-0.08332288097842935	1.912225858732217
TGRSDWA	-2.2688463350993096	0	-0.27329759538866316	LY6C1	R1_top_hits	-2.2688463350993096	-0.27329759538866316
TGSIGRY	-1.6061246559716544	0	0.38942408373899196	LY6C1	R1_top_hits	-1.6061246559716544	0.38942408373899196
TGVERWA	-4.031295238892603	0	-2.0357464991819563	LY6C1	R1_top_hits	-4.031295238892603	-2.0357464991819563
TGVSRFN	0.3427053483746274	0	2.338254088085274	LY6C1	R1_top_hits	0.3427053483746274	2.338254088085274
TGVTRWD	2.6656694918138095	0	4.661218231524456	LY6C1	R1_top_hits	2.6656694918138095	4.661218231524456
THDTRWS	-2.535647793412523	0	-0.5400990537018768	LY6C1	R1_top_hits	-2.535647793412523	-0.5400990537018768
THGEGRW	1.3367455364793503	0	3.3322942761899967	LY6C1	R1_top_hits	1.3367455364793503	3.3322942761899967
THHGYSV	0.544026174117521	0	2.5395749138281674	LY6C1	R1_top_hits	0.544026174117521	2.5395749138281674
THKLGYA	1.7180722862722928	0	3.713621025982939	LY6C1	R1_top_hits	1.7180722862722928	3.713621025982939
THLGYSS	2.8349868251358323	0	4.830535564846478	LY6C1	R1_top_hits	2.8349868251358323	4.830535564846478
THSHFSA	-4.466887043129747	0	-2.4713383034191003	LY6C1	R1_top_hits	-4.466887043129747	-2.4713383034191003
THSNYHV	-3.019793366353306	0	-1.0242446266426595	LY6C1	R1_top_hits	-3.019793366353306	-1.0242446266426595
THSYGSS	0.23250274118038178	0	2.228051480891028	LY6C1	R1_top_hits	0.23250274118038178	2.228051480891028
THTGFST	1.2558640450207395	0	3.251412784731386	LY6C1	R1_top_hits	1.2558640450207395	3.251412784731386
THTHGST	2.6283035371197236	0	4.62385227683037	LY6C1	R1_top_hits	2.6283035371197236	4.62385227683037
THTLGSS	-4.035977558360372	0	-2.0404288186497257	LY6C1	R1_top_hits	-4.035977558360372	-2.0404288186497257
THYEGST	1.4082679720871296	0	3.4038167117977762	LY6C1	R1_top_hits	1.4082679720871296	3.4038167117977762
THYSGST	2.309326141102038	0	4.304874880812685	LY6C1	R1_top_hits	2.309326141102038	4.304874880812685
TIAYGST	2.3217751991312134	0	4.317323938841859	LY6C1	R1_top_hits	2.3217751991312134	4.317323938841859
TIGTYHT	0.914595187230359	0	2.9101439269410054	LY6C1	R1_top_hits	0.914595187230359	2.9101439269410054
TIKGFSQ	3.030915737816253	0	5.026464477526899	LY6C1	R1_top_hits	3.030915737816253	5.026464477526899
TIPGLSS	-3.846994591592935	0	-1.8514458518822887	LY6C1	R1_top_hits	-3.846994591592935	-1.8514458518822887
TIPGWAS	2.8738243555582432	0	4.869373095268889	LY6C1	R1_top_hits	2.8738243555582432	4.869373095268889
TIPSHYP	-5.788533512849082	0	-3.792984773138435	LY6C1	R1_top_hits	-5.788533512849082	-3.792984773138435
TIPYSSS	-0.39246276498455973	0	1.6030859747260866	LY6C1	R1_top_hits	-0.39246276498455973	1.6030859747260866
TIRMGSS	1.9853008211870393	0	3.9808495608976857	LY6C1	R1_top_hits	1.9853008211870393	3.9808495608976857
TIRYGSA	2.7814648018983146	0	4.7770135416089605	LY6C1	R1_top_hits	2.7814648018983146	4.7770135416089605
TISGYST	-3.508439975204004	0	-1.5128912354933575	LY6C1	R1_top_hits	-3.508439975204004	-1.5128912354933575
TITRGSS	-0.2734148906547726	0	1.7221338490558737	LY6C1	R1_top_hits	-0.2734148906547726	1.7221338490558737
TIVGFSS	0.8245864282157983	0	2.820135167926445	LY6C1	R1_top_hits	0.8245864282157983	2.820135167926445
TIVYGSS	-2.1235719728134796	0	-0.12802323310283326	LY6C1	R1_top_hits	-2.1235719728134796	-0.12802323310283326
TKAGYGY	-0.3574368250951331	0	1.6381119146155134	LY6C1	R1_top_hits	-0.3574368250951331	1.6381119146155134
TKAGYSF	-2.2259259902666	0	-0.2303772505559536	LY6C1	R1_top_hits	-2.2259259902666	-0.2303772505559536
TKAYEAS	-2.0090997851559846	0	-0.01355104544533825	LY6C1	R1_top_hits	-2.0090997851559846	-0.01355104544533825
TKFEGST	-0.32760489056432174	0	1.6679438491463245	LY6C1	R1_top_hits	-0.32760489056432174	1.6679438491463245
TKFVGFN	-0.9961841422984377	0	0.9993645974122087	LY6C1	R1_top_hits	-0.9961841422984377	0.9993645974122087
TKHGFAA	-2.5497191548644933	0	-0.5541704151538469	LY6C1	R1_top_hits	-2.5497191548644933	-0.5541704151538469
TKHGFAV	-3.2567858566889525	0	-1.261237116978306	LY6C1	R1_top_hits	-3.2567858566889525	-1.261237116978306
TKINNWS	-1.8366112373434988	0	0.15893750236714754	LY6C1	R1_top_hits	-1.8366112373434988	0.15893750236714754
TKLGFSQ	2.7035929075978045	0	4.699141647308451	LY6C1	R1_top_hits	2.7035929075978045	4.699141647308451
TKLGYAY	1.800251209478752	0	3.7957999491893983	LY6C1	R1_top_hits	1.800251209478752	3.7957999491893983
TKLRELN	-2.571904400630808	0	-0.5763556609201617	LY6C1	R1_top_hits	-2.571904400630808	-0.5763556609201617
TKPQWSS	2.8257175628240656	0	4.821266302534712	LY6C1	R1_top_hits	2.8257175628240656	4.821266302534712
TKSGYGF	-2.0763053953934145	0	-0.08075665568276813	LY6C1	R1_top_hits	-2.0763053953934145	-0.08075665568276813
TKSLGST	-3.648153571333811	0	-1.6526048316231647	LY6C1	R1_top_hits	-3.648153571333811	-1.6526048316231647
TKSPGPW	0.7372732038007569	0	2.732821943511403	LY6C1	R1_top_hits	0.7372732038007569	2.732821943511403
TKTGYSS	2.5262441292385587	0	4.5217928689492055	LY6C1	R1_top_hits	2.5262441292385587	4.5217928689492055
TKYGSSQ	-3.098250592054881	0	-1.1027018523442345	LY6C1	R1_top_hits	-3.098250592054881	-1.1027018523442345
TLDRYHT	2.810051824757191	0	4.805600564467838	LY6C1	R1_top_hits	2.810051824757191	4.805600564467838
TLDTGRW	0.34325077374131496	0	2.3387995134519612	LY6C1	R1_top_hits	0.34325077374131496	2.3387995134519612
TLGHGSW	-3.43221383947344	0	-1.4366650997627937	LY6C1	R1_top_hits	-3.43221383947344	-1.4366650997627937
TLGYGSS	2.328307168992123	0	4.32385590870277	LY6C1	R1_top_hits	2.328307168992123	4.32385590870277
TLHGWSA	0.8294306834558625	0	2.824979423166509	LY6C1	R1_top_hits	0.8294306834558625	2.824979423166509
TLKNWPS	-1.3651180333793536	0	0.6304307063312928	LY6C1	R1_top_hits	-1.3651180333793536	0.6304307063312928
TLLRGST	-2.154323917308573	0	-0.15877517759792648	LY6C1	R1_top_hits	-2.154323917308573	-0.15877517759792648
TLLRLPN	1.1848768244362227	0	3.1804255641468693	LY6C1	R1_top_hits	1.1848768244362227	3.1804255641468693
TLRGFSQ	3.0582334390677195	0	5.053782178778366	LY6C1	R1_top_hits	3.0582334390677195	5.053782178778366
TLRLGSS	-0.7403446746088117	0	1.2552040651018346	LY6C1	R1_top_hits	-0.7403446746088117	1.2552040651018346
TLRLGST	1.669515324065904	0	3.6650640637765504	LY6C1	R1_top_hits	1.669515324065904	3.6650640637765504
TLRYEAS	1.773885664903719	0	3.7694344046143655	LY6C1	R1_top_hits	1.773885664903719	3.7694344046143655
TLSSYHT	-1.9371977652132644	0	0.058350974497382024	LY6C1	R1_top_hits	-1.9371977652132644	0.058350974497382024
TLSTRFS	-2.029477902472308	0	-0.03392916276166158	LY6C1	R1_top_hits	-2.029477902472308	-0.03392916276166158
TLSYGSS	-0.7796432374420967	0	1.2159055022685497	LY6C1	R1_top_hits	-0.7796432374420967	1.2159055022685497
TLYMGSS	2.957188929328776	0	4.952737669039422	LY6C1	R1_top_hits	2.957188929328776	4.952737669039422
TLYQGSS	-0.7919939301261426	0	1.203554809584504	LY6C1	R1_top_hits	-0.7919939301261426	1.203554809584504
TMFQGAS	2.2966220023966155	0	4.2921707421072615	LY6C1	R1_top_hits	2.2966220023966155	4.2921707421072615
TMNTGHW	-3.084700768902925	0	-1.0891520291922787	LY6C1	R1_top_hits	-3.084700768902925	-1.0891520291922787
TMPGYSA	1.1778376868824605	0	3.173386426593107	LY6C1	R1_top_hits	1.1778376868824605	3.173386426593107
TMPLGSS	-1.8129653379518988	0	0.18258340175874754	LY6C1	R1_top_hits	-1.8129653379518988	0.18258340175874754
TMRGFSA	2.933330296650574	0	4.92887903636122	LY6C1	R1_top_hits	2.933330296650574	4.92887903636122
TMRNGFN	-2.4204643682579547	0	-0.42491562854730835	LY6C1	R1_top_hits	-2.4204643682579547	-0.42491562854730835
TMTRGSS	1.014071800477045	0	3.0096205401876914	LY6C1	R1_top_hits	1.014071800477045	3.0096205401876914
TMYGGST	0.33443738421859703	0	2.3299861239292436	LY6C1	R1_top_hits	0.33443738421859703	2.3299861239292436
TNAHAGW	-1.6948578610376444	0	0.30069087867300204	LY6C1	R1_top_hits	-1.6948578610376444	0.30069087867300204
TNNWDRV	2.455835241194305	0	4.451383980904952	LY6C1	R1_top_hits	2.455835241194305	4.451383980904952
TNPLWSA	-1.185299251617605	0	0.8102494880930413	LY6C1	R1_top_hits	-1.185299251617605	0.8102494880930413
TNPSGRY	-0.2961922015118955	0	1.6993565381987508	LY6C1	R1_top_hits	-0.2961922015118955	1.6993565381987508
TNQMVAV	-10.401902173511614	0	-8.406353433800968	LY6C1	R1_top_hits	-10.401902173511614	-8.406353433800968
TNQWSAS	-0.8538942914373171	0	1.1416544482733293	LY6C1	R1_top_hits	-0.8538942914373171	1.1416544482733293
TNVGTIY	2.8674502168192753	0	4.862998956529921	LY6C1	R1_top_hits	2.8674502168192753	4.862998956529921
TNVTRFL	-1.7892176371645923	0	0.20633110254605413	LY6C1	R1_top_hits	-1.7892176371645923	0.20633110254605413
TNYGMSQ	-0.14656347176547405	0	1.8489852679451724	LY6C1	R1_top_hits	-0.14656347176547405	1.8489852679451724
TPAWTAS	2.266427984180723	0	4.261976723891369	LY6C1	R1_top_hits	2.266427984180723	4.261976723891369
TPFKFPD	-0.8719519044473893	0	1.123596835263257	LY6C1	R1_top_hits	-0.8719519044473893	1.123596835263257
TPFRLPD	2.306658791053171	0	4.302207530763818	LY6C1	R1_top_hits	2.306658791053171	4.302207530763818
TPHFGLA	-4.229665535286854	0	-2.2341167955762073	LY6C1	R1_top_hits	-4.229665535286854	-2.2341167955762073
TPLNRYS	-0.959919728922107	0	1.0356290107885395	LY6C1	R1_top_hits	-0.959919728922107	1.0356290107885395
TPLSRWD	-3.3334243180426415	0	-1.337875578331995	LY6C1	R1_top_hits	-3.3334243180426415	-1.337875578331995
TPQNYHV	0.6409115561903063	0	2.6364602959009527	LY6C1	R1_top_hits	0.6409115561903063	2.6364602959009527
TPSWSSS	0.42818424848935344	0	2.4237329882	LY6C1	R1_top_hits	0.42818424848935344	2.4237329882
TPVGSIY	-3.4458049838610605	0	-1.450256244150414	LY6C1	R1_top_hits	-3.4458049838610605	-1.450256244150414
TPVRLVN	-2.4912085801817856	0	-0.4956598404711392	LY6C1	R1_top_hits	-2.4912085801817856	-0.4956598404711392
TPYKMPT	2.1121080346757193	0	4.107656774386365	LY6C1	R1_top_hits	2.1121080346757193	4.107656774386365
TQKLGST	-1.7289844122906952	0	0.2665643274199512	LY6C1	R1_top_hits	-1.7289844122906952	0.2665643274199512
TQLRGSS	-1.9400713206423168	0	0.05547741906832959	LY6C1	R1_top_hits	-1.9400713206423168	0.05547741906832959
TQRGMSS	-3.308367350036333	0	-1.3128186103256865	LY6C1	R1_top_hits	-3.308367350036333	-1.3128186103256865
TQRGYSS	3.079212330278651	0	5.0747610699892975	LY6C1	R1_top_hits	3.079212330278651	5.0747610699892975
TQRMGAA	-1.2278301913606957	0	0.7677185483499507	LY6C1	R1_top_hits	-1.2278301913606957	0.7677185483499507
TRAGMSQ	2.7317755359602427	0	4.727324275670889	LY6C1	R1_top_hits	2.7317755359602427	4.727324275670889
TRAGSVY	0.36879948592577344	0	2.36434822563642	LY6C1	R1_top_hits	0.36879948592577344	2.36434822563642
TRAGYAV	0.7375408565818583	0	2.733089596292505	LY6C1	R1_top_hits	0.7375408565818583	2.733089596292505
TRAGYSS	3.007429936701546	0	5.002978676412193	LY6C1	R1_top_hits	3.007429936701546	5.002978676412193
TRAHEAS	-4.41492163012748	0	-2.4193728904168332	LY6C1	R1_top_hits	-4.41492163012748	-2.4193728904168332
TRALGST	2.685092279853795	0	4.680641019564441	LY6C1	R1_top_hits	2.685092279853795	4.680641019564441
TRAQYAQ	1.6821530337423778	0	3.677701773453024	LY6C1	R1_top_hits	1.6821530337423778	3.677701773453024
TREGFST	-5.156962299369847	0	-3.161413559659201	LY6C1	R1_top_hits	-5.156962299369847	-3.161413559659201
TREWGAQ	0.36818702817803384	0	2.3637357678886803	LY6C1	R1_top_hits	0.36818702817803384	2.3637357678886803
TRFAGAT	-2.509109438985294	0	-0.5135606992746475	LY6C1	R1_top_hits	-2.509109438985294	-0.5135606992746475
TRFVLPD	1.7184967449690394	0	3.7140454846796858	LY6C1	R1_top_hits	1.7184967449690394	3.7140454846796858
TRGGYAT	1.359519774072473	0	3.3550685137831193	LY6C1	R1_top_hits	1.359519774072473	3.3550685137831193
TRGVLQL	1.131671527923436	0	3.1272202676340823	LY6C1	R1_top_hits	1.131671527923436	3.1272202676340823
TRIGYAA	2.641332332998049	0	4.636881072708695	LY6C1	R1_top_hits	2.641332332998049	4.636881072708695
TRILDRA	-2.6901399257035448	0	-0.6945911859928984	LY6C1	R1_top_hits	-2.6901399257035448	-0.6945911859928984
TRLEWSA	-0.1684085751180181	0	1.8271401645926284	LY6C1	R1_top_hits	-0.1684085751180181	1.8271401645926284
TRLLGSS	2.8296798228170923	0	4.825228562527739	LY6C1	R1_top_hits	2.8296798228170923	4.825228562527739
TRLLGST	2.8904746495898195	0	4.886023389300465	LY6C1	R1_top_hits	2.8904746495898195	4.886023389300465
TRMGSAY	-2.747228299813238	0	-0.7516795601025916	LY6C1	R1_top_hits	-2.747228299813238	-0.7516795601025916
TRNGSVY	0.2907054853921587	0	2.2862542251028053	LY6C1	R1_top_hits	0.2907054853921587	2.2862542251028053
TRNGYAM	-0.36346571790709903	0	1.6320830218035474	LY6C1	R1_top_hits	-0.36346571790709903	1.6320830218035474
TRNGYST	2.9759585021677815	0	4.971507241878427	LY6C1	R1_top_hits	2.9759585021677815	4.971507241878427
TRNLGSS	1.0611941229211426	0	3.056742862631789	LY6C1	R1_top_hits	1.0611941229211426	3.056742862631789
TRNMGFA	-2.4731070592787927	0	-0.4775583195681463	LY6C1	R1_top_hits	-2.4731070592787927	-0.4775583195681463
TRPAAWE	2.7989532919058258	0	4.794502031616473	LY6C1	R1_top_hits	2.7989532919058258	4.794502031616473
TRPAMWE	2.0082981844311583	0	4.003846924141804	LY6C1	R1_top_hits	2.0082981844311583	4.003846924141804
TRPLGSS	-0.8399367744031783	0	1.1556119653074681	LY6C1	R1_top_hits	-0.8399367744031783	1.1556119653074681
TRPMGSS	0.8613175431893584	0	2.856866282900005	LY6C1	R1_top_hits	0.8613175431893584	2.856866282900005
TRPQYSM	-2.4127985611265608	0	-0.4172498214159144	LY6C1	R1_top_hits	-2.4127985611265608	-0.4172498214159144
TRSEWSS	-2.2981167260525535	0	-0.30256798634190707	LY6C1	R1_top_hits	-2.2981167260525535	-0.30256798634190707
TRSGMAQ	2.027140753023663	0	4.02268949273431	LY6C1	R1_top_hits	2.027140753023663	4.02268949273431
TRSGYAS	0.7765680208729436	0	2.77211676058359	LY6C1	R1_top_hits	0.7765680208729436	2.77211676058359
TRSGYSA	-0.6844313005735554	0	1.311117439137091	LY6C1	R1_top_hits	-0.6844313005735554	1.311117439137091
TRSPGYM	-3.541358787097902	0	-1.5458100473872558	LY6C1	R1_top_hits	-3.541358787097902	-1.5458100473872558
TRTGYST	3.0284932981205754	0	5.024042037831222	LY6C1	R1_top_hits	3.0284932981205754	5.024042037831222
TRTGYSV	2.3580796855148587	0	4.353628425225505	LY6C1	R1_top_hits	2.3580796855148587	4.353628425225505
TRTLGSA	1.4776378599890474	0	3.4731865996996936	LY6C1	R1_top_hits	1.4776378599890474	3.4731865996996936
TRTLSAY	2.896326010881947	0	4.891874750592594	LY6C1	R1_top_hits	2.896326010881947	4.891874750592594
TRTMGSV	0.4319853768898218	0	2.427534116600468	LY6C1	R1_top_hits	0.4319853768898218	2.427534116600468
TRTNTFT	-1.8869458723742063	0	0.10860286733644009	LY6C1	R1_top_hits	-1.8869458723742063	0.10860286733644009
TRTSGYN	-1.798498207019958	0	0.1970505326906884	LY6C1	R1_top_hits	-1.798498207019958	0.1970505326906884
TRVADRA	-0.5412804546274095	0	1.454268285083237	LY6C1	R1_top_hits	-0.5412804546274095	1.454268285083237
TRVGFSA	0.5534862399747076	0	2.549034979685354	LY6C1	R1_top_hits	0.5534862399747076	2.549034979685354
TRVGHSS	2.124785758047386	0	4.120334497758032	LY6C1	R1_top_hits	2.124785758047386	4.120334497758032
TRVGQSQ	0.17231019900032057	0	2.167858938710967	LY6C1	R1_top_hits	0.17231019900032057	2.167858938710967
TRVGYSV	2.855735771666723	0	4.8512845113773695	LY6C1	R1_top_hits	2.855735771666723	4.8512845113773695
TRVSEWA	-5.227729517992831	0	-3.2321807782821845	LY6C1	R1_top_hits	-5.227729517992831	-3.2321807782821845
TRVSQWE	0.29171483693020783	0	2.2872635766408544	LY6C1	R1_top_hits	0.29171483693020783	2.2872635766408544
TRVYESS	1.0906104858418972	0	3.0861592255525436	LY6C1	R1_top_hits	1.0906104858418972	3.0861592255525436
TSDRAIW	0.9246782059956224	0	2.920226945706269	LY6C1	R1_top_hits	0.9246782059956224	2.920226945706269
TSGNYRA	-3.1542327602899825	0	-1.158684020579336	LY6C1	R1_top_hits	-3.1542327602899825	-1.158684020579336
TSGSRWD	2.589406026448617	0	4.584954766159264	LY6C1	R1_top_hits	2.589406026448617	4.584954766159264
TSHATWN	-2.6213218124440294	0	-0.625773072733383	LY6C1	R1_top_hits	-2.6213218124440294	-0.625773072733383
TSINRLY	3.101690441432681	0	5.097239181143328	LY6C1	R1_top_hits	3.101690441432681	5.097239181143328
TSKGYSS	3.078449320726455	0	5.073998060437102	LY6C1	R1_top_hits	3.078449320726455	5.073998060437102
TSLGSVY	-1.029631064076148	0	0.9659176756344985	LY6C1	R1_top_hits	-1.029631064076148	0.9659176756344985
TSMGYSS	-0.6207045141004673	0	1.374844225610179	LY6C1	R1_top_hits	-0.6207045141004673	1.374844225610179
TSPGARY	2.360519485807324	0	4.356068225517971	LY6C1	R1_top_hits	2.360519485807324	4.356068225517971
TSPGMAQ	-3.2919458656936422	0	-1.2963971259829958	LY6C1	R1_top_hits	-3.2919458656936422	-1.2963971259829958
TSPGWSS	3.0157934135256204	0	5.011342153236267	LY6C1	R1_top_hits	3.0157934135256204	5.011342153236267
TSRGYAS	2.222000095602376	0	4.217548835313023	LY6C1	R1_top_hits	2.222000095602376	4.217548835313023
TSRGYSM	2.4652604322305516	0	4.460809171941198	LY6C1	R1_top_hits	2.4652604322305516	4.460809171941198
TSTHGST	0.9281619012139544	0	2.9237106409246008	LY6C1	R1_top_hits	0.9281619012139544	2.9237106409246008
TSVGTIY	1.3519270120906655	0	3.347475751801312	LY6C1	R1_top_hits	1.3519270120906655	3.347475751801312
TSVGWSA	-2.132702534972835	0	-0.13715379526218863	LY6C1	R1_top_hits	-2.132702534972835	-0.13715379526218863
TTHDGRW	2.3477273250288224	0	4.343276064739468	LY6C1	R1_top_hits	2.3477273250288224	4.343276064739468
TTHGYGY	1.8626928254867061	0	3.8582415651973525	LY6C1	R1_top_hits	1.8626928254867061	3.8582415651973525
TTIGYSS	-1.6050643129564561	0	0.39048442675419026	LY6C1	R1_top_hits	-1.6050643129564561	0.39048442675419026
TTKGYSS	3.0132854199640278	0	5.008834159674674	LY6C1	R1_top_hits	3.0132854199640278	5.008834159674674
TTLGYST	0.3884554422012166	0	2.384004181911863	LY6C1	R1_top_hits	0.3884554422012166	2.384004181911863
TTLPSFH	-6.89538560355245	0	-4.899836863841804	LY6C1	R1_top_hits	-6.89538560355245	-4.899836863841804
TTMGYSS	-1.9942740496708429	0	0.0012746900398035166	LY6C1	R1_top_hits	-1.9942740496708429	0.0012746900398035166
TTNDGRW	1.9040254955833689	0	3.8995742352940153	LY6C1	R1_top_hits	1.9040254955833689	3.8995742352940153
TTRGYAS	1.7774289400776333	0	3.77297767978828	LY6C1	R1_top_hits	1.7774289400776333	3.77297767978828
TTRGYSV	1.3453538598222843	0	3.3409025995329307	LY6C1	R1_top_hits	1.3453538598222843	3.3409025995329307
TTRWESS	0.35272138382101287	0	2.3482701235316594	LY6C1	R1_top_hits	0.35272138382101287	2.3482701235316594
TTVHAYV	2.8720926735697363	0	4.867641413280383	LY6C1	R1_top_hits	2.8720926735697363	4.867641413280383
TVAGFSS	-2.9821580598928175	0	-0.9866093201821711	LY6C1	R1_top_hits	-2.9821580598928175	-0.9866093201821711
TVDRLTM	-8.800613161115955	0	-6.805064421405309	LY6C1	R1_top_hits	-8.800613161115955	-6.805064421405309
TVDRNWS	-4.394855780800746	0	-2.399307041090099	LY6C1	R1_top_hits	-4.394855780800746	-2.399307041090099
TVFKGSS	-0.033541351034468495	0	1.962007388676178	LY6C1	R1_top_hits	-0.033541351034468495	1.962007388676178
TVHGFAQ	2.94600374290091	0	4.941552482611556	LY6C1	R1_top_hits	2.94600374290091	4.941552482611556
TVHGYST	2.2158294639321365	0	4.2113782036427825	LY6C1	R1_top_hits	2.2158294639321365	4.2113782036427825
TVHSGVW	0.33713038365616904	0	2.3326791233668156	LY6C1	R1_top_hits	0.33713038365616904	2.3326791233668156
TVIRFHE	1.7437659800398353	0	3.7393147197504817	LY6C1	R1_top_hits	1.7437659800398353	3.7393147197504817
TVKHGSS	-2.415942453434454	0	-0.4203937137238074	LY6C1	R1_top_hits	-2.415942453434454	-0.4203937137238074
TVLRGST	1.4511432386365326	0	3.4466919783471788	LY6C1	R1_top_hits	1.4511432386365326	3.4466919783471788
TVLRGYG	-0.37671350806069215	0	1.6188352316499541	LY6C1	R1_top_hits	-0.37671350806069215	1.6188352316499541
TVPAANW	-0.422370250708371	0	1.5731784890022755	LY6C1	R1_top_hits	-0.422370250708371	1.5731784890022755
TVPHAYS	-3.9846135186572376	0	-1.9890647789465912	LY6C1	R1_top_hits	-3.9846135186572376	-1.9890647789465912
TVPHGSS	-2.1457832828900303	0	-0.1502345431793839	LY6C1	R1_top_hits	-2.1457832828900303	-0.1502345431793839
TVPLGSA	-0.9126722149813179	0	1.0828765247293286	LY6C1	R1_top_hits	-0.9126722149813179	1.0828765247293286
TVPTSHW	2.163025654303943	0	4.15857439401459	LY6C1	R1_top_hits	2.163025654303943	4.15857439401459
TVRFGSA	2.862420798232942	0	4.857969537943589	LY6C1	R1_top_hits	2.862420798232942	4.857969537943589
TVRGMSS	0.20885805042621558	0	2.204406790136862	LY6C1	R1_top_hits	0.20885805042621558	2.204406790136862
TVRGYAS	2.691513357182458	0	4.687062096893104	LY6C1	R1_top_hits	2.691513357182458	4.687062096893104
TVRGYSA	2.640400641968175	0	4.635949381678822	LY6C1	R1_top_hits	2.640400641968175	4.635949381678822
TVRLGSS	2.336107441358899	0	4.331656181069546	LY6C1	R1_top_hits	2.336107441358899	4.331656181069546
TVRLGST	2.2686170060462825	0	4.264165745756928	LY6C1	R1_top_hits	2.2686170060462825	4.264165745756928
TVRMGST	2.4865209301464013	0	4.482069669857047	LY6C1	R1_top_hits	2.4865209301464013	4.482069669857047
TVRTLNT	1.4369220003218168	0	3.432470740032463	LY6C1	R1_top_hits	1.4369220003218168	3.432470740032463
TVRYEAS	2.934220098472337	0	4.929768838182984	LY6C1	R1_top_hits	2.934220098472337	4.929768838182984
TVSWPKS	-0.5515418194457634	0	1.4440069202648829	LY6C1	R1_top_hits	-0.5515418194457634	1.4440069202648829
TVSYGSS	2.857414813389779	0	4.852963553100425	LY6C1	R1_top_hits	2.857414813389779	4.852963553100425
TVSYSKL	-6.515121196266117	0	-4.519572456555471	LY6C1	R1_top_hits	-6.515121196266117	-4.519572456555471
TVTGFSQ	-3.0957758597707956	0	-1.1002271200601492	LY6C1	R1_top_hits	-3.0957758597707956	-1.1002271200601492
TVTLSKY	2.8849912120843113	0	4.880539951794958	LY6C1	R1_top_hits	2.8849912120843113	4.880539951794958
TVTTRFS	-1.48841096716847	0	0.5071377725421764	LY6C1	R1_top_hits	-1.48841096716847	0.5071377725421764
TVTWHAD	1.6127895644831942	0	3.6083383041938406	LY6C1	R1_top_hits	1.6127895644831942	3.6083383041938406
TVVYGSS	-1.4448508115915528	0	0.5506979281190936	LY6C1	R1_top_hits	-1.4448508115915528	0.5506979281190936
TVYGGST	-2.3633209172189638	0	-0.36777217750831737	LY6C1	R1_top_hits	-2.3633209172189638	-0.36777217750831737
TWAQGSS	1.7012787288784832	0	3.6968274685891296	LY6C1	R1_top_hits	1.7012787288784832	3.6968274685891296
TWDRGAS	2.1435701289851234	0	4.139118868695769	LY6C1	R1_top_hits	2.1435701289851234	4.139118868695769
TWHGASS	2.7193006813134444	0	4.714849421024091	LY6C1	R1_top_hits	2.7193006813134444	4.714849421024091
TWPGGSI	1.0127383072265324	0	3.0082870469371787	LY6C1	R1_top_hits	1.0127383072265324	3.0082870469371787
TWQAGAS	-4.684878431746281	0	-2.6893296920356344	LY6C1	R1_top_hits	-4.684878431746281	-2.6893296920356344
TWQGGAQ	3.041644453899184	0	5.037193193609831	LY6C1	R1_top_hits	3.041644453899184	5.037193193609831
TWQGGAT	0.4087361498193436	0	2.4042848895299898	LY6C1	R1_top_hits	0.4087361498193436	2.4042848895299898
TWSSGSA	-4.1683907923849794	0	-2.172842052674333	LY6C1	R1_top_hits	-4.1683907923849794	-2.172842052674333
TWSTGSS	-3.726890233973232	0	-1.7313414942625855	LY6C1	R1_top_hits	-3.726890233973232	-1.7313414942625855
TWVGSAS	2.6373214759543178	0	4.632870215664964	LY6C1	R1_top_hits	2.6373214759543178	4.632870215664964
TYAAQAS	-0.2861490104176403	0	1.709399729293006	LY6C1	R1_top_hits	-0.2861490104176403	1.709399729293006
TYAGYSA	0.14316954185233802	0	2.1387182815629844	LY6C1	R1_top_hits	0.14316954185233802	2.1387182815629844
TYHGASS	1.616986351042379	0	3.6125350907530254	LY6C1	R1_top_hits	1.616986351042379	3.6125350907530254
TYHGGAA	2.0754822168375227	0	4.071030956548169	LY6C1	R1_top_hits	2.0754822168375227	4.071030956548169
TYHGGAS	2.4275232281292363	0	4.423071967839883	LY6C1	R1_top_hits	2.4275232281292363	4.423071967839883
TYHGSAA	-0.6502526010080938	0	1.3452961387025526	LY6C1	R1_top_hits	-0.6502526010080938	1.3452961387025526
TYHLGAS	0.2407242037174639	0	2.2362729434281103	LY6C1	R1_top_hits	0.2407242037174639	2.2362729434281103
TYIGLSS	0.01890863718070895	0	2.014457376891355	LY6C1	R1_top_hits	0.01890863718070895	2.014457376891355
TYIGSAS	-0.1689293164633518	0	1.8266194232472945	LY6C1	R1_top_hits	-0.1689293164633518	1.8266194232472945
TYKEWSS	0.7578412305273573	0	2.7533899702380036	LY6C1	R1_top_hits	0.7578412305273573	2.7533899702380036
TYKIGYI	-0.003822795939145196	0	1.9917259437715011	LY6C1	R1_top_hits	-0.003822795939145196	1.9917259437715011
TYLGQAS	-0.4115914117212034	0	1.583957327989443	LY6C1	R1_top_hits	-0.4115914117212034	1.583957327989443
TYLHGAS	-2.9775673786854098	0	-0.9820186389747634	LY6C1	R1_top_hits	-2.9775673786854098	-0.9820186389747634
TYPGGSM	-2.3092491419148065	0	-0.31370040220416007	LY6C1	R1_top_hits	-2.3092491419148065	-0.31370040220416007
TYPGRSI	2.3162195907015892	0	4.311768330412235	LY6C1	R1_top_hits	2.3162195907015892	4.311768330412235
TYPGSSR	-3.8994517795670105	0	-1.903903039856364	LY6C1	R1_top_hits	-3.8994517795670105	-1.903903039856364
TYPGYSV	2.7434235222051306	0	4.738972261915777	LY6C1	R1_top_hits	2.7434235222051306	4.738972261915777
TYPLGSA	-0.830867417494819	0	1.1646813222158274	LY6C1	R1_top_hits	-0.830867417494819	1.1646813222158274
TYPLGSV	-3.2860353078750544	0	-1.290486568164408	LY6C1	R1_top_hits	-3.2860353078750544	-1.290486568164408
TYPRALS	2.6313712960892577	0	4.626920035799904	LY6C1	R1_top_hits	2.6313712960892577	4.626920035799904
TYPREIQ	-0.5264670201508951	0	1.4690817195597514	LY6C1	R1_top_hits	-0.5264670201508951	1.4690817195597514
TYRGSST	1.2756833890903843	0	3.2712321288010306	LY6C1	R1_top_hits	1.2756833890903843	3.2712321288010306
TYRLDVV	-2.820368991695907	0	-0.8248202519852605	LY6C1	R1_top_hits	-2.820368991695907	-0.8248202519852605
TYTLGSA	1.36603611048649	0	3.3615848501971364	LY6C1	R1_top_hits	1.36603611048649	3.3615848501971364
TYTPQAS	2.905927619011355	0	4.901476358722002	LY6C1	R1_top_hits	2.905927619011355	4.901476358722002
TYVGLSS	-2.582011140177034	0	-0.5864624004663876	LY6C1	R1_top_hits	-2.582011140177034	-0.5864624004663876
TYVGSAS	-2.661286341202373	0	-0.6657376014917267	LY6C1	R1_top_hits	-2.661286341202373	-0.6657376014917267
TYVGSSS	-1.773816131984605	0	0.2217326077260413	LY6C1	R1_top_hits	-1.773816131984605	0.2217326077260413
TYVPAGS	-0.6590241470436888	0	1.3365245926669576	LY6C1	R1_top_hits	-0.6590241470436888	1.3365245926669576
TYVPASS	-1.9577077788651562	0	0.03784096084549016	LY6C1	R1_top_hits	-1.9577077788651562	0.03784096084549016
TYVPSGH	0.5640597413443239	0	2.5596084810549704	LY6C1	R1_top_hits	0.5640597413443239	2.5596084810549704
TYVRELS	-0.049011705439236386	0	1.94653703427141	LY6C1	R1_top_hits	-0.049011705439236386	1.94653703427141
TYYEGAS	-3.2844531011415454	0	-1.288904361430899	LY6C1	R1_top_hits	-3.2844531011415454	-1.288904361430899
TYYSGSS	2.7640784993726677	0	4.759627239083314	LY6C1	R1_top_hits	2.7640784993726677	4.759627239083314
VAAGFAQ	-1.1188707739858157	0	0.8766779657248307	LY6C1	R1_top_hits	-1.1188707739858157	0.8766779657248307
VAAGWSQ	2.871571910109399	0	4.867120649820045	LY6C1	R1_top_hits	2.871571910109399	4.867120649820045
VAANWSS	1.7952930784452659	0	3.7908418181559123	LY6C1	R1_top_hits	1.7952930784452659	3.7908418181559123
VAGDGRW	1.4032757271949738	0	3.3988244669056202	LY6C1	R1_top_hits	1.4032757271949738	3.3988244669056202
VAHGFSM	2.2355463166037985	0	4.2310950563144445	LY6C1	R1_top_hits	2.2355463166037985	4.2310950563144445
VAHGYAS	-2.979042766986446	0	-0.9834940272757997	LY6C1	R1_top_hits	-2.979042766986446	-0.9834940272757997
VAKFGYN	0.8269622316152063	0	2.822510971325853	LY6C1	R1_top_hits	0.8269622316152063	2.822510971325853
VAKGWGQ	-1.1381057303468547	0	0.8574430093637917	LY6C1	R1_top_hits	-1.1381057303468547	0.8574430093637917
VAKYGST	1.7444871923701954	0	3.7400359320808416	LY6C1	R1_top_hits	1.7444871923701954	3.7400359320808416
VALGYSS	-1.2860802618569187	0	0.7094684778537277	LY6C1	R1_top_hits	-1.2860802618569187	0.7094684778537277
VANEARW	0.579728741585613	0	2.5752774812962596	LY6C1	R1_top_hits	0.579728741585613	2.5752774812962596
VARGFST	2.9143687628882127	0	4.909917502598859	LY6C1	R1_top_hits	2.9143687628882127	4.909917502598859
VARGYSM	2.902061394694906	0	4.897610134405552	LY6C1	R1_top_hits	2.902061394694906	4.897610134405552
VARGYSS	2.9593232934443767	0	4.954872033155024	LY6C1	R1_top_hits	2.9593232934443767	4.954872033155024
VARTAIF	-1.2474893348543912	0	0.7480594048562552	LY6C1	R1_top_hits	-1.2474893348543912	0.7480594048562552
VASFGSS	-1.3320327999884511	0	0.6635159397221952	LY6C1	R1_top_hits	-1.3320327999884511	0.6635159397221952
VASYGSS	1.8624605669365764	0	3.8580093066472227	LY6C1	R1_top_hits	1.8624605669365764	3.8580093066472227
VATGWSS	2.5428169487701364	0	4.538365688480782	LY6C1	R1_top_hits	2.5428169487701364	4.538365688480782
VAVGRVY	2.6962948559054905	0	4.691843595616136	LY6C1	R1_top_hits	2.6962948559054905	4.691843595616136
VAVGWSA	-0.879944045850019	0	1.1156046938606274	LY6C1	R1_top_hits	-0.879944045850019	1.1156046938606274
VAWNGSV	-2.245277028699676	0	-0.24972828898902977	LY6C1	R1_top_hits	-2.245277028699676	-0.24972828898902977
VAYKIGS	-2.9265484813468743	0	-0.9309997416362279	LY6C1	R1_top_hits	-2.9265484813468743	-0.9309997416362279
VAYRLDG	-4.058713826958547	0	-2.0631650872479006	LY6C1	R1_top_hits	-4.058713826958547	-2.0631650872479006
VAYRLPD	-2.071745142365253	0	-0.07619640265460648	LY6C1	R1_top_hits	-2.071745142365253	-0.07619640265460648
VAYSLTP	-2.630581127498454	0	-0.6350323877878075	LY6C1	R1_top_hits	-2.630581127498454	-0.6350323877878075
VAYSPRG	1.3770796790876285	0	3.372628418798275	LY6C1	R1_top_hits	1.3770796790876285	3.372628418798275
VDARKFV	-1.0573385973440246	0	0.9382101423666218	LY6C1	R1_top_hits	-1.0573385973440246	0.9382101423666218
VDGKYNW	-3.3459562281171253	0	-1.350407488406479	LY6C1	R1_top_hits	-3.3459562281171253	-1.350407488406479
VDGSARW	2.23921114959813	0	4.234759889308776	LY6C1	R1_top_hits	2.23921114959813	4.234759889308776
VDKDNYR	-7.009578158599808	0	-5.014029418889162	LY6C1	R1_top_hits	-7.009578158599808	-5.014029418889162
VDPTLRY	-0.43850584307815754	0	1.5570428966324887	LY6C1	R1_top_hits	-0.43850584307815754	1.5570428966324887
VDRESRW	-2.4149867041309667	0	-0.41943796442032033	LY6C1	R1_top_hits	-2.4149867041309667	-0.41943796442032033
VDRGYSQ	2.7863042871411006	0	4.781853026851747	LY6C1	R1_top_hits	2.7863042871411006	4.781853026851747
VDRGYSV	-3.9291830660288376	0	-1.9336343263181912	LY6C1	R1_top_hits	-3.9291830660288376	-1.9336343263181912
VEASRWS	-3.7657960653172444	0	-1.770247325606598	LY6C1	R1_top_hits	-3.7657960653172444	-1.770247325606598
VEAWDRT	-0.973150540498098	0	1.0223981992125484	LY6C1	R1_top_hits	-0.973150540498098	1.0223981992125484
VEFKLPH	2.507221299011767	0	4.502770038722414	LY6C1	R1_top_hits	2.507221299011767	4.502770038722414
VEGSARW	2.852423906397577	0	4.847972646108223	LY6C1	R1_top_hits	2.852423906397577	4.847972646108223
VEGSVRW	-3.2949317437805847	0	-1.2993830040699383	LY6C1	R1_top_hits	-3.2949317437805847	-1.2993830040699383
VEGSVYR	-5.186123781522925	0	-3.1905750418122785	LY6C1	R1_top_hits	-5.186123781522925	-3.1905750418122785
VEHSGRW	2.9826430252768557	0	4.978191764987502	LY6C1	R1_top_hits	2.9826430252768557	4.978191764987502
VEPWHSS	-3.633812313993375	0	-1.6382635742827287	LY6C1	R1_top_hits	-3.633812313993375	-1.6382635742827287
VERDNRW	-0.6096313770202154	0	1.385917362690431	LY6C1	R1_top_hits	-0.6096313770202154	1.385917362690431
VERFGSA	1.7663343547267787	0	3.761883094437425	LY6C1	R1_top_hits	1.7663343547267787	3.761883094437425
VERGWSA	-2.4535736134533197	0	-0.4580248737426733	LY6C1	R1_top_hits	-2.4535736134533197	-0.4580248737426733
VERGWSS	2.6515961688417153	0	4.647144908552361	LY6C1	R1_top_hits	2.6515961688417153	4.647144908552361
VERLGSA	-4.0627031440482835	0	-2.067154404337637	LY6C1	R1_top_hits	-4.0627031440482835	-2.067154404337637
VERWGSA	1.1045609803509835	0	3.1001097200616297	LY6C1	R1_top_hits	1.1045609803509835	3.1001097200616297
VESWNRA	2.1748106597306736	0	4.17035939944132	LY6C1	R1_top_hits	2.1748106597306736	4.17035939944132
VEWKGSS	2.7972730974213587	0	4.792821837132005	LY6C1	R1_top_hits	2.7972730974213587	4.792821837132005
VEWRGSA	2.9182305559608706	0	4.913779295671517	LY6C1	R1_top_hits	2.9182305559608706	4.913779295671517
VEYHGSA	-1.0611181083893824	0	0.934430631321264	LY6C1	R1_top_hits	-1.0611181083893824	0.934430631321264
VFFEGSS	-1.8463894111100783	0	0.14915932860056813	LY6C1	R1_top_hits	-1.8463894111100783	0.14915932860056813
VFHGGAA	-0.7231842694178228	0	1.2723644702928236	LY6C1	R1_top_hits	-0.7231842694178228	1.2723644702928236
VFHGGSM	1.4971009895269205	0	3.492649729237567	LY6C1	R1_top_hits	1.4971009895269205	3.492649729237567
VFIGGSS	-1.613299655194735	0	0.38224908451591144	LY6C1	R1_top_hits	-1.613299655194735	0.38224908451591144
VFIGSST	-1.2738387821163046	0	0.7217099575943418	LY6C1	R1_top_hits	-1.2738387821163046	0.7217099575943418
VFKVDAG	-2.653322556013719	0	-0.6577738163030724	LY6C1	R1_top_hits	-2.653322556013719	-0.6577738163030724
VFKVDNG	-3.185152495259689	0	-1.1896037555490424	LY6C1	R1_top_hits	-3.185152495259689	-1.1896037555490424
VFLGGSS	0.20163139326665377	0	2.1971801329773	LY6C1	R1_top_hits	0.20163139326665377	2.1971801329773
VFLGSST	-1.3250835474793223	0	0.6704651922313241	LY6C1	R1_top_hits	-1.3250835474793223	0.6704651922313241
VFLHGST	-0.5700985356835055	0	1.4254502040271408	LY6C1	R1_top_hits	-0.5700985356835055	1.4254502040271408
VFNFKET	2.8716732549336	0	4.867221994644247	LY6C1	R1_top_hits	2.8716732549336	4.867221994644247
VFPGSSV	-1.0982618181088724	0	0.897286921601774	LY6C1	R1_top_hits	-1.0982618181088724	0.897286921601774
VFRGMSS	2.6412033467427545	0	4.6367520864534	LY6C1	R1_top_hits	2.6412033467427545	4.6367520864534
VFRPAPG	0.8365872531704377	0	2.832135992881084	LY6C1	R1_top_hits	0.8365872531704377	2.832135992881084
VFSGYSS	2.774457109534654	0	4.770005849245301	LY6C1	R1_top_hits	2.774457109534654	4.770005849245301
VFVGSST	-1.875104437082194	0	0.1204443026284523	LY6C1	R1_top_hits	-1.875104437082194	0.1204443026284523
VGAGWSS	2.6587382744521184	0	4.654287014162765	LY6C1	R1_top_hits	2.6587382744521184	4.654287014162765
VGALFRN	2.8722163697333913	0	4.867765109444038	LY6C1	R1_top_hits	2.8722163697333913	4.867765109444038
VGAPGAW	0.7751021241024451	0	2.7706508638130916	LY6C1	R1_top_hits	0.7751021241024451	2.7706508638130916
VGASRWD	-0.7539016078847229	0	1.2416471318259235	LY6C1	R1_top_hits	-0.7539016078847229	1.2416471318259235
VGDSRWA	-4.092466738385527	0	-2.0969179986748805	LY6C1	R1_top_hits	-4.092466738385527	-2.0969179986748805
VGEVRWS	-2.745746297575507	0	-0.7501975578648605	LY6C1	R1_top_hits	-2.745746297575507	-0.7501975578648605
VGFKLGS	-1.132775876818295	0	0.8627728628923514	LY6C1	R1_top_hits	-1.132775876818295	0.8627728628923514
VGHFTST	-2.904297247998713	0	-0.9087485082880664	LY6C1	R1_top_hits	-2.904297247998713	-0.9087485082880664
VGHGFSQ	2.684221154763639	0	4.679769894474285	LY6C1	R1_top_hits	2.684221154763639	4.679769894474285
VGHGFSS	0.648898362887658	0	2.6444471025983045	LY6C1	R1_top_hits	0.648898362887658	2.6444471025983045
VGHPGHW	2.9750848443555036	0	4.9706335840661495	LY6C1	R1_top_hits	2.9750848443555036	4.9706335840661495
VGKPGVW	0.5122110933593098	0	2.507759833069956	LY6C1	R1_top_hits	0.5122110933593098	2.507759833069956
VGLGGRY	-2.2951417772294445	0	-0.29959303751879807	LY6C1	R1_top_hits	-2.2951417772294445	-0.29959303751879807
VGNIGRY	0.6410661192210381	0	2.6366148589316847	LY6C1	R1_top_hits	0.6410661192210381	2.6366148589316847
VGPGWSH	-0.34404534166853484	0	1.6515033980421117	LY6C1	R1_top_hits	-0.34404534166853484	1.6515033980421117
VGSIPAL	-3.1116878275744826	0	-1.1161390878638362	LY6C1	R1_top_hits	-3.1116878275744826	-1.1161390878638362
VGSLQRF	1.62593558625453	0	3.6214843259651763	LY6C1	R1_top_hits	1.62593558625453	3.6214843259651763
VGSLYRN	-0.9751753877475355	0	1.0203733519631109	LY6C1	R1_top_hits	-0.9751753877475355	1.0203733519631109
VGSMGRY	-1.557310579217857	0	0.4382381604927894	LY6C1	R1_top_hits	-1.557310579217857	0.4382381604927894
VGTPGRW	2.8956711962085078	0	4.891219935919154	LY6C1	R1_top_hits	2.8956711962085078	4.891219935919154
VGTSSLG	-7.828369103106102	0	-5.832820363395456	LY6C1	R1_top_hits	-7.828369103106102	-5.832820363395456
VGVGTIY	-0.5919787628658743	0	1.4035699768447722	LY6C1	R1_top_hits	-0.5919787628658743	1.4035699768447722
VGVLQRN	-2.6172370427940743	0	-0.6216883030834279	LY6C1	R1_top_hits	-2.6172370427940743	-0.6216883030834279
VGVLSRN	-1.4673719533347924	0	0.528176786375854	LY6C1	R1_top_hits	-1.4673719533347924	0.528176786375854
VGYDLRG	2.5782939346860543	0	4.573842674396701	LY6C1	R1_top_hits	2.5782939346860543	4.573842674396701
VGYKLPT	-3.3420793895436924	0	-1.346530649833046	LY6C1	R1_top_hits	-3.3420793895436924	-1.346530649833046
VGYNMSM	2.3135087009713557	0	4.309057440682002	LY6C1	R1_top_hits	2.3135087009713557	4.309057440682002
VGYNMST	-2.283022427299838	0	-0.2874736875891917	LY6C1	R1_top_hits	-2.283022427299838	-0.2874736875891917
VGYSSSL	-0.7183017875889011	0	1.2772469521217453	LY6C1	R1_top_hits	-0.7183017875889011	1.2772469521217453
VGYSVGI	-1.0052594988588426	0	0.9902892408518038	LY6C1	R1_top_hits	-1.0052594988588426	0.9902892408518038
VHDSGRW	1.5994606356706589	0	3.5950093753813053	LY6C1	R1_top_hits	1.5994606356706589	3.5950093753813053
VHETQRW	0.6921009203154849	0	2.687649660026131	LY6C1	R1_top_hits	0.6921009203154849	2.687649660026131
VHLGGST	-2.9173708595293206	0	-0.9218221198186742	LY6C1	R1_top_hits	-2.9173708595293206	-0.9218221198186742
VHMGGST	-5.621406415702224	0	-3.6258576759915777	LY6C1	R1_top_hits	-5.621406415702224	-3.6258576759915777
VHPGMSS	-3.6832395380253296	0	-1.6876907983146832	LY6C1	R1_top_hits	-3.6832395380253296	-1.6876907983146832
VHPGYSM	2.613649407690753	0	4.609198147401399	LY6C1	R1_top_hits	2.613649407690753	4.609198147401399
VHPYSST	0.049405247951009104	0	2.0449539876616556	LY6C1	R1_top_hits	0.049405247951009104	2.0449539876616556
VHQGYSS	2.740007890501929	0	4.735556630212575	LY6C1	R1_top_hits	2.740007890501929	4.735556630212575
VHQGYST	2.3862633521121115	0	4.381812091822757	LY6C1	R1_top_hits	2.3862633521121115	4.381812091822757
VHQYGSA	-1.9810304353685915	0	0.014518304342054922	LY6C1	R1_top_hits	-1.9810304353685915	0.014518304342054922
VHRGLAQ	-0.9332486510798335	0	1.062300088630813	LY6C1	R1_top_hits	-0.9332486510798335	1.062300088630813
VHRGLSQ	1.9645598895508785	0	3.9601086292615246	LY6C1	R1_top_hits	1.9645598895508785	3.9601086292615246
VHRLGSA	2.3554764393812855	0	4.351025179091932	LY6C1	R1_top_hits	2.3554764393812855	4.351025179091932
VHSFGAA	-5.729827961406525	0	-3.734279221695879	LY6C1	R1_top_hits	-5.729827961406525	-3.734279221695879
VHSLRGL	-1.8420299359544803	0	0.1535188037561661	LY6C1	R1_top_hits	-1.8420299359544803	0.1535188037561661
VHTYGSS	-1.275871025166578	0	0.7196777145440685	LY6C1	R1_top_hits	-1.275871025166578	0.7196777145440685
VHVGFSS	2.743230523463879	0	4.738779263174525	LY6C1	R1_top_hits	2.743230523463879	4.738779263174525
VHVGGAQ	-2.2883282730814996	0	-0.29277953337085316	LY6C1	R1_top_hits	-2.2883282730814996	-0.29277953337085316
VHVGTVY	3.278334046763292	0	5.273882786473939	LY6C1	R1_top_hits	3.278334046763292	5.273882786473939
VHVGWSA	2.974645881579897	0	4.970194621290544	LY6C1	R1_top_hits	2.974645881579897	4.970194621290544
VHYAGSH	-0.20357292474709285	0	1.7919758149635536	LY6C1	R1_top_hits	-0.20357292474709285	1.7919758149635536
VHYAGST	2.2988264926652384	0	4.294375232375884	LY6C1	R1_top_hits	2.2988264926652384	4.294375232375884
VHYQGSS	2.8909542383423794	0	4.886502978053025	LY6C1	R1_top_hits	2.8909542383423794	4.886502978053025
VIERGSA	-5.274778994397641	0	-3.2792302546869947	LY6C1	R1_top_hits	-5.274778994397641	-3.2792302546869947
VIGGSLR	0.7503083555769356	0	2.7458570952875823	LY6C1	R1_top_hits	0.7503083555769356	2.7458570952875823
VIGQGYR	0.6937460951482284	0	2.6892948348588748	LY6C1	R1_top_hits	0.6937460951482284	2.6892948348588748
VIKGGWA	0.6391047231984479	0	2.6346534629090943	LY6C1	R1_top_hits	0.6391047231984479	2.6346534629090943
VIPGMSQ	0.3042550431544948	0	2.2998037828651414	LY6C1	R1_top_hits	0.3042550431544948	2.2998037828651414
VIPGWSS	2.8982449893893403	0	4.893793729099986	LY6C1	R1_top_hits	2.8982449893893403	4.893793729099986
VIPLGST	-1.1702453205727137	0	0.8253034191379327	LY6C1	R1_top_hits	-1.1702453205727137	0.8253034191379327
VIRGYSV	2.6369388441133337	0	4.6324875838239805	LY6C1	R1_top_hits	2.6369388441133337	4.6324875838239805
VIRMGSA	2.3858697557574176	0	4.381418495468064	LY6C1	R1_top_hits	2.3858697557574176	4.381418495468064
VISFGSA	1.8538454737844314	0	3.849394213495078	LY6C1	R1_top_hits	1.8538454737844314	3.849394213495078
VITYGSS	1.856989484029961	0	3.8525382237406074	LY6C1	R1_top_hits	1.856989484029961	3.8525382237406074
VKAFGSS	2.743895441420035	0	4.739444181130681	LY6C1	R1_top_hits	2.743895441420035	4.739444181130681
VKAGWAS	0.9018047733444003	0	2.8973535130550467	LY6C1	R1_top_hits	0.9018047733444003	2.8973535130550467
VKAGYSS	2.2721395080195452	0	4.267688247730192	LY6C1	R1_top_hits	2.2721395080195452	4.267688247730192
VKATWSS	2.5082871595494787	0	4.503835899260125	LY6C1	R1_top_hits	2.5082871595494787	4.503835899260125
VKAYGST	1.3366814642824547	0	3.332230203993101	LY6C1	R1_top_hits	1.3366814642824547	3.332230203993101
VKFGQAQ	2.8954476489931444	0	4.89099638870379	LY6C1	R1_top_hits	2.8954476489931444	4.89099638870379
VKFNGSV	-1.8866879629652926	0	0.10886077674535377	LY6C1	R1_top_hits	-1.8866879629652926	0.10886077674535377
VKLGSVY	2.95144866428805	0	4.946997403998696	LY6C1	R1_top_hits	2.95144866428805	4.946997403998696
VKLGTIY	3.1091589888980034	0	5.10470772860865	LY6C1	R1_top_hits	3.1091589888980034	5.10470772860865
VKSGLNW	-2.3040392502741005	0	-0.3084905105634541	LY6C1	R1_top_hits	-2.3040392502741005	-0.3084905105634541
VKSGYGF	-3.7248631409216673	0	-1.7293144012110209	LY6C1	R1_top_hits	-3.7248631409216673	-1.7293144012110209
VKSSTWN	1.5239835971505602	0	3.5195323368612064	LY6C1	R1_top_hits	1.5239835971505602	3.5195323368612064
VKTGYGY	1.5031847642793013	0	3.4987335039899476	LY6C1	R1_top_hits	1.5031847642793013	3.4987335039899476
VKTSGWN	1.8439829726262962	0	3.8395317123369423	LY6C1	R1_top_hits	1.8439829726262962	3.8395317123369423
VKTSSWS	-0.8573921817969847	0	1.1381565579136617	LY6C1	R1_top_hits	-0.8573921817969847	1.1381565579136617
VKTYGSS	0.6096590269966402	0	2.6052077667072866	LY6C1	R1_top_hits	0.6096590269966402	2.6052077667072866
VKYEGSA	-1.7600745420785624	0	0.235474197632084	LY6C1	R1_top_hits	-1.7600745420785624	0.235474197632084
VKYGAAY	-2.302740495499533	0	-0.3071917557888866	LY6C1	R1_top_hits	-2.302740495499533	-0.3071917557888866
VKYGWGE	-1.8281665589171592	0	0.1673821807934872	LY6C1	R1_top_hits	-1.8281665589171592	0.1673821807934872
VKYHVDV	2.961660061125125	0	4.9572088008357715	LY6C1	R1_top_hits	2.961660061125125	4.9572088008357715
VKYRIDD	-2.024101934013559	0	-0.028553194302912477	LY6C1	R1_top_hits	-2.024101934013559	-0.028553194302912477
VKYRLDP	0.0031970347846332	0	1.9987457744952797	LY6C1	R1_top_hits	0.0031970347846332	1.9987457744952797
VLFNGSQ	-4.987015962566579	0	-2.9914672228559325	LY6C1	R1_top_hits	-4.987015962566579	-2.9914672228559325
VLGEARW	0.31451678945998895	0	2.310065529170635	LY6C1	R1_top_hits	0.31451678945998895	2.310065529170635
VLGFGSS	-2.62031797206326	0	-0.6247692323526137	LY6C1	R1_top_hits	-2.62031797206326	-0.6247692323526137
VLGSGYR	-1.6444325871814733	0	0.35111615252917305	LY6C1	R1_top_hits	-1.6444325871814733	0.35111615252917305
VLHGYNV	-4.230731405319314	0	-2.2351826656086673	LY6C1	R1_top_hits	-4.230731405319314	-2.2351826656086673
VLHGYRD	-2.5034984535779516	0	-0.5079497138673053	LY6C1	R1_top_hits	-2.5034984535779516	-0.5079497138673053
VLHGYTN	3.0522881907974804	0	5.047836930508127	LY6C1	R1_top_hits	3.0522881907974804	5.047836930508127
VLIGRAG	3.1157180395974917	0	5.1112667793081386	LY6C1	R1_top_hits	3.1157180395974917	5.1112667793081386
VLIGRGG	2.0390254625462934	0	4.034574202256939	LY6C1	R1_top_hits	2.0390254625462934	4.034574202256939
VLIGRNG	1.0311266927481664	0	3.0266754324588128	LY6C1	R1_top_hits	1.0311266927481664	3.0266754324588128
VLIGRSG	2.978567887484613	0	4.97411662719526	LY6C1	R1_top_hits	2.978567887484613	4.97411662719526
VLIGRTG	3.0227669292465773	0	5.018315668957223	LY6C1	R1_top_hits	3.0227669292465773	5.018315668957223
VLIGRVG	3.1181432939476883	0	5.113692033658335	LY6C1	R1_top_hits	3.1181432939476883	5.113692033658335
VLIQRAG	2.6452652915299026	0	4.640814031240549	LY6C1	R1_top_hits	2.6452652915299026	4.640814031240549
VLKGSIY	-0.5844973373754502	0	1.4110514023351963	LY6C1	R1_top_hits	-0.5844973373754502	1.4110514023351963
VLKGTIY	-1.5992051903364124	0	0.396343549374234	LY6C1	R1_top_hits	-1.5992051903364124	0.396343549374234
VLKQMLG	-2.7288116859568445	0	-0.7332629462461981	LY6C1	R1_top_hits	-2.7288116859568445	-0.7332629462461981
VLKVSNG	-1.6468497315688584	0	0.348699008141788	LY6C1	R1_top_hits	-1.6468497315688584	0.348699008141788
VLLGRAG	2.843345384426594	0	4.838894124137241	LY6C1	R1_top_hits	2.843345384426594	4.838894124137241
VLLGRVG	3.0120217575516284	0	5.007570497262275	LY6C1	R1_top_hits	3.0120217575516284	5.007570497262275
VLLGYPA	-4.671411749199124	0	-2.6758630094884777	LY6C1	R1_top_hits	-4.671411749199124	-2.6758630094884777
VLMGRAG	0.3456911213645809	0	2.3412398610752274	LY6C1	R1_top_hits	0.3456911213645809	2.3412398610752274
VLMGREG	-1.8182422270666123	0	0.17730651264403408	LY6C1	R1_top_hits	-1.8182422270666123	0.17730651264403408
VLNDSRW	-2.0978700043098435	0	-0.1023212645991971	LY6C1	R1_top_hits	-2.0978700043098435	-0.1023212645991971
VLNKAHS	-1.9740984130544859	0	0.021450326656160534	LY6C1	R1_top_hits	-1.9740984130544859	0.021450326656160534
VLQGYRD	0.6626542397004429	0	2.6582029794110893	LY6C1	R1_top_hits	0.6626542397004429	2.6582029794110893
VLRGSVY	0.8104831630841935	0	2.8060319027948397	LY6C1	R1_top_hits	0.8104831630841935	2.8060319027948397
VLRGYSA	2.660189883493395	0	4.655738623204041	LY6C1	R1_top_hits	2.660189883493395	4.655738623204041
VLRGYSV	1.6501867062688436	0	3.64573544597949	LY6C1	R1_top_hits	1.6501867062688436	3.64573544597949
VLRMGSA	-1.3341276596269855	0	0.6614210800836609	LY6C1	R1_top_hits	-1.3341276596269855	0.6614210800836609
VLTGRQG	-3.4439098585547083	0	-1.448361118844062	LY6C1	R1_top_hits	-3.4439098585547083	-1.448361118844062
VLTGRVG	-1.6102328246587119	0	0.3853159150519345	LY6C1	R1_top_hits	-1.6102328246587119	0.3853159150519345
VLVARQG	-1.1849136259378226	0	0.8106351137728238	LY6C1	R1_top_hits	-1.1849136259378226	0.8106351137728238
VLVGRAG	2.9524960881183437	0	4.948044827828991	LY6C1	R1_top_hits	2.9524960881183437	4.948044827828991
VLVGRLG	2.9770155547432156	0	4.972564294453862	LY6C1	R1_top_hits	2.9770155547432156	4.972564294453862
VLVGRQG	2.977106375008194	0	4.97265511471884	LY6C1	R1_top_hits	2.977106375008194	4.97265511471884
VLVGRSG	3.0386618237386704	0	5.034210563449317	LY6C1	R1_top_hits	3.0386618237386704	5.034210563449317
VLVGRTG	2.688250964226289	0	4.683799703936936	LY6C1	R1_top_hits	2.688250964226289	4.683799703936936
VLVGWSE	-4.415746720142873	0	-2.4201979804322264	LY6C1	R1_top_hits	-4.415746720142873	-2.4201979804322264
VLVQRLG	2.8805325115000544	0	4.876081251210701	LY6C1	R1_top_hits	2.8805325115000544	4.876081251210701
VLVQRVG	3.146871890619747	0	5.142420630330394	LY6C1	R1_top_hits	3.146871890619747	5.142420630330394
VLYHGSS	0.8157978322458621	0	2.8113465719565083	LY6C1	R1_top_hits	0.8157978322458621	2.8113465719565083
VLYNGSM	2.6981667270512	0	4.693715466761846	LY6C1	R1_top_hits	2.6981667270512	4.693715466761846
VMAGYNV	2.9478910875836783	0	4.943439827294325	LY6C1	R1_top_hits	2.9478910875836783	4.943439827294325
VMFHGSS	1.3501860414143696	0	3.345734781125016	LY6C1	R1_top_hits	1.3501860414143696	3.345734781125016
VMGSRWE	-3.415361443761561	0	-1.4198127040509148	LY6C1	R1_top_hits	-3.415361443761561	-1.4198127040509148
VMHGFSS	1.5894236973069873	0	3.5849724370176337	LY6C1	R1_top_hits	1.5894236973069873	3.5849724370176337
VMHGYSM	2.973629156816553	0	4.969177896527199	LY6C1	R1_top_hits	2.973629156816553	4.969177896527199
VMKGYSA	1.9785627889874287	0	3.9741115286980753	LY6C1	R1_top_hits	1.9785627889874287	3.9741115286980753
VMKGYSS	2.7446981220309383	0	4.740246861741585	LY6C1	R1_top_hits	2.7446981220309383	4.740246861741585
VMLGYSS	0.44206319305726943	0	2.4376119327679158	LY6C1	R1_top_hits	0.44206319305726943	2.4376119327679158
VMPGWSS	2.827250350322298	0	4.8227990900329445	LY6C1	R1_top_hits	2.827250350322298	4.8227990900329445
VMRGMSS	-1.0778108171278198	0	0.9177379225828266	LY6C1	R1_top_hits	-1.0778108171278198	0.9177379225828266
VMRGYAA	1.5205982049671227	0	3.516146944677769	LY6C1	R1_top_hits	1.5205982049671227	3.516146944677769
VMRGYAS	2.225801834189359	0	4.221350573900006	LY6C1	R1_top_hits	2.225801834189359	4.221350573900006
VMTGYSA	-3.5161441141442875	0	-1.5205953744336411	LY6C1	R1_top_hits	-3.5161441141442875	-1.5205953744336411
VMTHGSA	-2.648040697394941	0	-0.6524919576842945	LY6C1	R1_top_hits	-2.648040697394941	-0.6524919576842945
VMYGGSS	-0.8195212539976352	0	1.176027485713011	LY6C1	R1_top_hits	-0.8195212539976352	1.176027485713011
VNANWSH	-1.1553188130632959	0	0.8402299266473505	LY6C1	R1_top_hits	-1.1553188130632959	0.8402299266473505
VNASQHW	3.0523160366462108	0	5.047864776356857	LY6C1	R1_top_hits	3.0523160366462108	5.047864776356857
VNKGYST	2.87953503905869	0	4.875083778769336	LY6C1	R1_top_hits	2.87953503905869	4.875083778769336
VNKYAIN	2.2817162323823386	0	4.2772649720929845	LY6C1	R1_top_hits	2.2817162323823386	4.2772649720929845
VNLGYSS	-0.32765233359166623	0	1.66789640611898	LY6C1	R1_top_hits	-0.32765233359166623	1.66789640611898
VNLSLRE	-4.609378532174155	0	-2.6138297924635086	LY6C1	R1_top_hits	-4.609378532174155	-2.6138297924635086
VNRPGVW	-1.8250718674346333	0	0.17047687227601305	LY6C1	R1_top_hits	-1.8250718674346333	0.17047687227601305
VNRPSYV	-1.3336829243322876	0	0.6618658153783588	LY6C1	R1_top_hits	-1.3336829243322876	0.6618658153783588
VNVGRVY	2.89238746233653	0	4.887936202047177	LY6C1	R1_top_hits	2.89238746233653	4.887936202047177
VNVGYSS	-4.420084263071535	0	-2.424535523360889	LY6C1	R1_top_hits	-4.420084263071535	-2.424535523360889
VNWQGSS	2.7780833988310603	0	4.773632138541707	LY6C1	R1_top_hits	2.7780833988310603	4.773632138541707
VNYSAAM	1.148800421893229	0	3.1443491616038752	LY6C1	R1_top_hits	1.148800421893229	3.1443491616038752
VNYSASI	0.7218584173735555	0	2.7174071570842018	LY6C1	R1_top_hits	0.7218584173735555	2.7174071570842018
VNYSQSL	3.0092765839109417	0	5.0048253236215885	LY6C1	R1_top_hits	3.0092765839109417	5.0048253236215885
VPADSRW	-0.9733588718861139	0	1.0221898678245325	LY6C1	R1_top_hits	-0.9733588718861139	1.0221898678245325
VPDGNRW	-4.080830732724869	0	-2.0852819930142226	LY6C1	R1_top_hits	-4.080830732724869	-2.0852819930142226
VPESVRW	0.8616956580408313	0	2.8572443977514776	LY6C1	R1_top_hits	0.8616956580408313	2.8572443977514776
VPGEVRW	2.0276825005480292	0	4.023231240258676	LY6C1	R1_top_hits	2.0276825005480292	4.023231240258676
VPGWGSS	0.016886815718658202	0	2.0124355554293047	LY6C1	R1_top_hits	0.016886815718658202	2.0124355554293047
VPHDYRG	-1.4859163425380433	0	0.5096323971726031	LY6C1	R1_top_hits	-1.4859163425380433	0.5096323971726031
VPHRLPM	-3.315766219739134	0	-1.3202174800284876	LY6C1	R1_top_hits	-3.315766219739134	-1.3202174800284876
VPHYLSA	0.5949437078692644	0	2.5904924475799107	LY6C1	R1_top_hits	0.5949437078692644	2.5904924475799107
VPKWSLD	-1.0343338772830286	0	0.9612148624276178	LY6C1	R1_top_hits	-1.0343338772830286	0.9612148624276178
VPLDSRW	0.9088515559496757	0	2.904400295660322	LY6C1	R1_top_hits	0.9088515559496757	2.904400295660322
VPLRVDR	-2.5907448145871332	0	-0.5951960748764868	LY6C1	R1_top_hits	-2.5907448145871332	-0.5951960748764868
VPNSPRW	0.4310843663309432	0	2.4266331060415895	LY6C1	R1_top_hits	0.4310843663309432	2.4266331060415895
VPQSAHW	-0.8522932916214543	0	1.143255448089192	LY6C1	R1_top_hits	-0.8522932916214543	1.143255448089192
VPRWALE	-0.5347980627157722	0	1.4607506769948742	LY6C1	R1_top_hits	-0.5347980627157722	1.4607506769948742
VPRWSID	2.9064211104405127	0	4.9019698501511595	LY6C1	R1_top_hits	2.9064211104405127	4.9019698501511595
VPSEARW	0.20437047368711525	0	2.1999192133977616	LY6C1	R1_top_hits	0.20437047368711525	2.1999192133977616
VPSNYHT	0.7311302859922107	0	2.726679025702857	LY6C1	R1_top_hits	0.7311302859922107	2.726679025702857
VPYNLNT	-2.6703166912773946	0	-0.6747679515667482	LY6C1	R1_top_hits	-2.6703166912773946	-0.6747679515667482
VPYNLRD	-2.69364221914455	0	-0.6980934794339038	LY6C1	R1_top_hits	-2.69364221914455	-0.6980934794339038
VPYRLGE	-4.493937228483826	0	-2.49838848877318	LY6C1	R1_top_hits	-4.493937228483826	-2.49838848877318
VQFQGSS	-4.349475424865155	0	-2.353926685154508	LY6C1	R1_top_hits	-4.349475424865155	-2.353926685154508
VQGDGRW	0.0645092185247164	0	2.0600579582353626	LY6C1	R1_top_hits	0.0645092185247164	2.0600579582353626
VQHPGQW	-0.2471174746811514	0	1.748431265029495	LY6C1	R1_top_hits	-0.2471174746811514	1.748431265029495
VQKYALN	-2.8356726498217824	0	-0.840123910111136	LY6C1	R1_top_hits	-2.8356726498217824	-0.840123910111136
VQMGSIY	2.6307965502396695	0	4.626345289950316	LY6C1	R1_top_hits	2.6307965502396695	4.626345289950316
VQNESRW	-1.88106168369189	0	0.1144870560187563	LY6C1	R1_top_hits	-1.88106168369189	0.1144870560187563
VQRGFST	-3.011271108806137	0	-1.0157223690954904	LY6C1	R1_top_hits	-3.011271108806137	-1.0157223690954904
VQSGSRW	-2.9032096064234314	0	-0.907660866712785	LY6C1	R1_top_hits	-2.9032096064234314	-0.907660866712785
VQSYGSA	-3.917273789419207	0	-1.9217250497085607	LY6C1	R1_top_hits	-3.917273789419207	-1.9217250497085607
VQVGYAQ	1.619407147595723	0	3.6149558873063694	LY6C1	R1_top_hits	1.619407147595723	3.6149558873063694
VQWEGSS	0.9815539064765373	0	2.9771026461871837	LY6C1	R1_top_hits	0.9815539064765373	2.9771026461871837
VQYGGSS	-3.2206428870778763	0	-1.2250941473672299	LY6C1	R1_top_hits	-3.2206428870778763	-1.2250941473672299
VQYKLGT	-2.1023682488228776	0	-0.10681950911223126	LY6C1	R1_top_hits	-2.1023682488228776	-0.10681950911223126
VQYKLPQ	2.29346622791088	0	4.289014967621526	LY6C1	R1_top_hits	2.29346622791088	4.289014967621526
VQYSLTP	-2.670429772991906	0	-0.6748810332812596	LY6C1	R1_top_hits	-2.670429772991906	-0.6748810332812596
VRAGDWA	-1.5295745051835754	0	0.465974234527071	LY6C1	R1_top_hits	-1.5295745051835754	0.465974234527071
VRAGFSM	2.817224971827845	0	4.812773711538491	LY6C1	R1_top_hits	2.817224971827845	4.812773711538491
VRAGFSS	2.7282624707902197	0	4.723811210500866	LY6C1	R1_top_hits	2.7282624707902197	4.723811210500866
VRAGSVY	2.8794034046211916	0	4.8749521443318375	LY6C1	R1_top_hits	2.8794034046211916	4.8749521443318375
VRAGYSA	2.3782680707887156	0	4.3738168104993616	LY6C1	R1_top_hits	2.3782680707887156	4.3738168104993616
VRAGYSS	2.9913818070846694	0	4.986930546795316	LY6C1	R1_top_hits	2.9913818070846694	4.986930546795316
VRAHGSS	2.4796157455991272	0	4.475164485309774	LY6C1	R1_top_hits	2.4796157455991272	4.475164485309774
VRALYSA	0.534045493207266	0	2.5295942329179124	LY6C1	R1_top_hits	0.534045493207266	2.5295942329179124
VRAMGSA	1.2782055393655836	0	3.27375427907623	LY6C1	R1_top_hits	1.2782055393655836	3.27375427907623
VRAMGST	0.7828845323630282	0	2.7784332720736744	LY6C1	R1_top_hits	0.7828845323630282	2.7784332720736744
VRATFSS	-1.5300751025990944	0	0.465473637111552	LY6C1	R1_top_hits	-1.5300751025990944	0.465473637111552
VRDGWSQ	2.3882107257428844	0	4.383759465453531	LY6C1	R1_top_hits	2.3882107257428844	4.383759465453531
VRDGWSS	0.5991017812525974	0	2.594650520963244	LY6C1	R1_top_hits	0.5991017812525974	2.594650520963244
VRDWDRV	-0.5159349805754557	0	1.4796137591351908	LY6C1	R1_top_hits	-0.5159349805754557	1.4796137591351908
VREFGSS	2.8422940872019313	0	4.837842826912578	LY6C1	R1_top_hits	2.8422940872019313	4.837842826912578
VREGWAS	-3.1788445600624224	0	-1.183295820351776	LY6C1	R1_top_hits	-3.1788445600624224	-1.183295820351776
VREGYSM	-3.761014958939848	0	-1.7654662192292014	LY6C1	R1_top_hits	-3.761014958939848	-1.7654662192292014
VREHGSA	-3.098199396075054	0	-1.1026506563644074	LY6C1	R1_top_hits	-3.098199396075054	-1.1026506563644074
VRERGSQ	-0.7151570906209446	0	1.2803916490897018	LY6C1	R1_top_hits	-0.7151570906209446	1.2803916490897018
VREWDRA	1.2481960778231596	0	3.243744817533806	LY6C1	R1_top_hits	1.2481960778231596	3.243744817533806
VRFEGAS	0.7274736607950318	0	2.7230224005056782	LY6C1	R1_top_hits	0.7274736607950318	2.7230224005056782
VRGSVIL	-0.18007483120108456	0	1.815473908509562	LY6C1	R1_top_hits	-0.18007483120108456	1.815473908509562
VRGVLQL	2.1644114705097888	0	4.159960210220435	LY6C1	R1_top_hits	2.1644114705097888	4.159960210220435
VRGYGSS	1.7366367607317228	0	3.732185500442369	LY6C1	R1_top_hits	1.7366367607317228	3.732185500442369
VRIGGAQ	-0.5280980894698168	0	1.4674506502408295	LY6C1	R1_top_hits	-0.5280980894698168	1.4674506502408295
VRIGMSQ	3.0010534733538945	0	4.996602213064541	LY6C1	R1_top_hits	3.0010534733538945	4.996602213064541
VRIGQSS	-3.895441674439107	0	-1.8998929347284608	LY6C1	R1_top_hits	-3.895441674439107	-1.8998929347284608
VRLGHAQ	2.790009515692982	0	4.785558255403629	LY6C1	R1_top_hits	2.790009515692982	4.785558255403629
VRLGTAY	-2.1709496934463717	0	-0.17540095373572528	LY6C1	R1_top_hits	-2.1709496934463717	-0.17540095373572528
VRLMGSA	2.76062427482729	0	4.756173014537936	LY6C1	R1_top_hits	2.76062427482729	4.756173014537936
VRLMGSS	2.5374926912515106	0	4.533041430962157	LY6C1	R1_top_hits	2.5374926912515106	4.533041430962157
VRLMGST	2.629170615870107	0	4.624719355580753	LY6C1	R1_top_hits	2.629170615870107	4.624719355580753
VRLRPDS	-3.7593223738459844	0	-1.763773634135338	LY6C1	R1_top_hits	-3.7593223738459844	-1.763773634135338
VRMGGSQ	0.7294758974569471	0	2.7250246371675937	LY6C1	R1_top_hits	0.7294758974569471	2.7250246371675937
VRMGQSQ	0.4489461536515899	0	2.4444948933622364	LY6C1	R1_top_hits	0.4489461536515899	2.4444948933622364
VRMNYAS	0.604444733706102	0	2.5999934734167485	LY6C1	R1_top_hits	0.604444733706102	2.5999934734167485
VRPGFSM	2.7662305299423444	0	4.76177926965299	LY6C1	R1_top_hits	2.7662305299423444	4.76177926965299
VRPYESS	1.836359708315442	0	3.8319084480260885	LY6C1	R1_top_hits	1.836359708315442	3.8319084480260885
VRPYGSA	-0.1749941730761092	0	1.820554566634537	LY6C1	R1_top_hits	-0.1749941730761092	1.820554566634537
VRQGWAS	2.6544785351994076	0	4.6500272749100535	LY6C1	R1_top_hits	2.6544785351994076	4.6500272749100535
VRSFGSA	2.7933178254592006	0	4.788866565169847	LY6C1	R1_top_hits	2.7933178254592006	4.788866565169847
VRSGFAQ	3.0406156170810075	0	5.036164356791653	LY6C1	R1_top_hits	3.0406156170810075	5.036164356791653
VRSGFSA	-3.945409985845849	0	-1.9498612461352027	LY6C1	R1_top_hits	-3.945409985845849	-1.9498612461352027
VRSGFSM	2.9325116531781488	0	4.928060392888796	LY6C1	R1_top_hits	2.9325116531781488	4.928060392888796
VRSGFSS	2.324183946575576	0	4.319732686286223	LY6C1	R1_top_hits	2.324183946575576	4.319732686286223
VRSGGSM	-3.9676210875335505	0	-1.972072347822904	LY6C1	R1_top_hits	-3.9676210875335505	-1.972072347822904
VRSGLAQ	2.1466369428118526	0	4.1421856825224985	LY6C1	R1_top_hits	2.1466369428118526	4.1421856825224985
VRSGMSQ	0.7073367906028059	0	2.702885530313452	LY6C1	R1_top_hits	0.7073367906028059	2.702885530313452
VRSGTVY	-0.713420604114911	0	1.2821281355957352	LY6C1	R1_top_hits	-0.713420604114911	1.2821281355957352
VRSGWAA	1.093901805687815	0	3.0894505453984613	LY6C1	R1_top_hits	1.093901805687815	3.0894505453984613
VRSGYSA	1.0925410537477074	0	3.0880897934583538	LY6C1	R1_top_hits	1.0925410537477074	3.0880897934583538
VRSGYSS	2.9449348332310215	0	4.940483572941668	LY6C1	R1_top_hits	2.9449348332310215	4.940483572941668
VRSLGSA	-3.513450250497457	0	-1.5179015107868108	LY6C1	R1_top_hits	-3.513450250497457	-1.5179015107868108
VRSLGSS	-2.6551180884981536	0	-0.6595693487875072	LY6C1	R1_top_hits	-2.6551180884981536	-0.6595693487875072
VRSMGSQ	-2.836456405393158	0	-0.8409076656825114	LY6C1	R1_top_hits	-2.836456405393158	-0.8409076656825114
VRSMGSS	0.6346424208965413	0	2.630191160607188	LY6C1	R1_top_hits	0.6346424208965413	2.630191160607188
VRSYDRV	2.543363419110972	0	4.538912158821619	LY6C1	R1_top_hits	2.543363419110972	4.538912158821619
VRTGMSQ	1.5910108137523404	0	3.586559553462987	LY6C1	R1_top_hits	1.5910108137523404	3.586559553462987
VRTGSIY	2.824146703158618	0	4.819695442869264	LY6C1	R1_top_hits	2.824146703158618	4.819695442869264
VRTGYAQ	3.064444748012493	0	5.059993487723139	LY6C1	R1_top_hits	3.064444748012493	5.059993487723139
VRTGYST	2.268259214384585	0	4.263807954095231	LY6C1	R1_top_hits	2.268259214384585	4.263807954095231
VRTGYSV	-2.678204271317367	0	-0.6826555316067204	LY6C1	R1_top_hits	-2.678204271317367	-0.6826555316067204
VRTLGSA	0.9300838227300778	0	2.9256325624407244	LY6C1	R1_top_hits	0.9300838227300778	2.9256325624407244
VRTMGSS	1.5046138089930938	0	3.50016254870374	LY6C1	R1_top_hits	1.5046138089930938	3.50016254870374
VRVAQRE	2.902284663362609	0	4.897833403073255	LY6C1	R1_top_hits	2.902284663362609	4.897833403073255
VRVEWSS	-1.1355579858552873	0	0.8599907538553591	LY6C1	R1_top_hits	-1.1355579858552873	0.8599907538553591
VRVGFSS	1.6759266742419716	0	3.671475413952618	LY6C1	R1_top_hits	1.6759266742419716	3.671475413952618
VRVGLAQ	2.1331451326493402	0	4.128693872359987	LY6C1	R1_top_hits	2.1331451326493402	4.128693872359987
VRVGQAQ	-0.45029735286629446	0	1.545251386844352	LY6C1	R1_top_hits	-0.45029735286629446	1.545251386844352
VRVGYSA	2.295406229685806	0	4.290954969396452	LY6C1	R1_top_hits	2.295406229685806	4.290954969396452
VRVQLER	-1.4147465557349608	0	0.5808021839756856	LY6C1	R1_top_hits	-1.4147465557349608	0.5808021839756856
VRVYESS	2.0764608322382547	0	4.072009571948901	LY6C1	R1_top_hits	2.0764608322382547	4.072009571948901
VRYEGAS	1.4068265760544922	0	3.4023753157651386	LY6C1	R1_top_hits	1.4068265760544922	3.4023753157651386
VRYGYSE	-3.1016669550414524	0	-1.106118215330806	LY6C1	R1_top_hits	-3.1016669550414524	-1.106118215330806
VRYRLDD	0.8097255366450417	0	2.805274276355688	LY6C1	R1_top_hits	0.8097255366450417	2.805274276355688
VSFNGSI	-2.1056073151192027	0	-0.11005857540855635	LY6C1	R1_top_hits	-2.1056073151192027	-0.11005857540855635
VSGEARW	-3.3848243615799674	0	-1.389275621869321	LY6C1	R1_top_hits	-3.3848243615799674	-1.389275621869321
VSHNWSS	0.4257493582787165	0	2.421298097989363	LY6C1	R1_top_hits	0.4257493582787165	2.421298097989363
VSHVPYP	-5.44885336913197	0	-3.4533046294213237	LY6C1	R1_top_hits	-5.44885336913197	-3.4533046294213237
VSKFSLH	-0.030714490455052552	0	1.964834249255594	LY6C1	R1_top_hits	-0.030714490455052552	1.964834249255594
VSKGYSS	2.889355944438452	0	4.884904684149099	LY6C1	R1_top_hits	2.889355944438452	4.884904684149099
VSMGYSS	0.5470897534579424	0	2.542638493168589	LY6C1	R1_top_hits	0.5470897534579424	2.542638493168589
VSNVARY	-1.862503987545336	0	0.13304475216531042	LY6C1	R1_top_hits	-1.862503987545336	0.13304475216531042
VSQGFSQ	-4.809527057429955	0	-2.8139783177193087	LY6C1	R1_top_hits	-4.809527057429955	-2.8139783177193087
VSQGSIY	-2.7416841117098487	0	-0.7461353719992023	LY6C1	R1_top_hits	-2.7416841117098487	-0.7461353719992023
VSRGGSS	-4.465591204856718	0	-2.4700424651460717	LY6C1	R1_top_hits	-4.465591204856718	-2.4700424651460717
VSRGMSS	-2.923727728440122	0	-0.9281789887294756	LY6C1	R1_top_hits	-2.923727728440122	-0.9281789887294756
VSRGYST	3.0433550304087924	0	5.038903770119439	LY6C1	R1_top_hits	3.0433550304087924	5.038903770119439
VSSGFAQ	-3.8918671692665083	0	-1.896318429555862	LY6C1	R1_top_hits	-3.8918671692665083	-1.896318429555862
VSTSRWD	2.8173486558189698	0	4.812897395529616	LY6C1	R1_top_hits	2.8173486558189698	4.812897395529616
VSVGTIY	3.260984273727163	0	5.256533013437809	LY6C1	R1_top_hits	3.260984273727163	5.256533013437809
VSYAGSS	-4.969052929846399	0	-2.973504190135752	LY6C1	R1_top_hits	-4.969052929846399	-2.973504190135752
VSYEARY	0.20186035504672933	0	2.1974090947573757	LY6C1	R1_top_hits	0.20186035504672933	2.1974090947573757
VSYHGSS	2.647165683010355	0	4.642714422721001	LY6C1	R1_top_hits	2.647165683010355	4.642714422721001
VSYMGAA	-4.226931525649313	0	-2.2313827859386666	LY6C1	R1_top_hits	-4.226931525649313	-2.2313827859386666
VSYRLDH	0.18020001901191474	0	2.1757487587225612	LY6C1	R1_top_hits	0.18020001901191474	2.1757487587225612
VTAHASQ	-5.177935646123661	0	-3.1823869064130146	LY6C1	R1_top_hits	-5.177935646123661	-3.1823869064130146
VTHGFSS	0.6528330779420912	0	2.6483818176527376	LY6C1	R1_top_hits	0.6528330779420912	2.6483818176527376
VTLGTVY	2.5888511694413827	0	4.5843999091520296	LY6C1	R1_top_hits	2.5888511694413827	4.5843999091520296
VTQQNMW	0.1053491674653858	0	2.1008979071760323	LY6C1	R1_top_hits	0.1053491674653858	2.1008979071760323
VTRGYAT	2.563468829234268	0	4.559017568944915	LY6C1	R1_top_hits	2.563468829234268	4.559017568944915
VTRGYSM	2.96096950235055	0	4.956518242061197	LY6C1	R1_top_hits	2.96096950235055	4.956518242061197
VTRGYSS	3.0920476799050323	0	5.087596419615679	LY6C1	R1_top_hits	3.0920476799050323	5.087596419615679
VTSPQYF	-9.458779311357418	0	-7.463230571646772	LY6C1	R1_top_hits	-9.458779311357418	-7.463230571646772
VTSSRWD	-2.064959141570869	0	-0.0694104018602224	LY6C1	R1_top_hits	-2.064959141570869	-0.0694104018602224
VTTIVRA	-1.2914944896142417	0	0.7040542500964047	LY6C1	R1_top_hits	-1.2914944896142417	0.7040542500964047
VTTLVRA	1.8189625824246993	0	3.8145113221353455	LY6C1	R1_top_hits	1.8189625824246993	3.8145113221353455
VTTLVRP	-2.6964232073128027	0	-0.7008744676021563	LY6C1	R1_top_hits	-2.6964232073128027	-0.7008744676021563
VTTSRWD	2.8872498802695254	0	4.882798619980171	LY6C1	R1_top_hits	2.8872498802695254	4.882798619980171
VTVGYSA	-2.42021813242592	0	-0.4246693927152738	LY6C1	R1_top_hits	-2.42021813242592	-0.4246693927152738
VTYGGAQ	1.9336120653091773	0	3.9291608050198237	LY6C1	R1_top_hits	1.9336120653091773	3.9291608050198237
VTYGGSQ	2.6130854146030096	0	4.6086341543136555	LY6C1	R1_top_hits	2.6130854146030096	4.6086341543136555
VTYSHGL	2.8934725358788524	0	4.889021275589499	LY6C1	R1_top_hits	2.8934725358788524	4.889021275589499
VVERGSS	-4.645061640026881	0	-2.649512900316235	LY6C1	R1_top_hits	-4.645061640026881	-2.649512900316235
VVERGWS	-3.2910215355815104	0	-1.295472795870864	LY6C1	R1_top_hits	-3.2910215355815104	-1.295472795870864
VVFHGSS	2.526759588367878	0	4.522308328078525	LY6C1	R1_top_hits	2.526759588367878	4.522308328078525
VVGDARW	-0.853290991665739	0	1.1422577480449074	LY6C1	R1_top_hits	-0.853290991665739	1.1422577480449074
VVGEGRW	1.4078284054055685	0	3.403377145116215	LY6C1	R1_top_hits	1.4078284054055685	3.403377145116215
VVGESRW	0.7887804621058128	0	2.784329201816459	LY6C1	R1_top_hits	0.7887804621058128	2.784329201816459
VVGFGSS	2.0891113465233317	0	4.084660086233978	LY6C1	R1_top_hits	2.0891113465233317	4.084660086233978
VVGGDLR	-0.06701021328006412	0	1.9285385264305823	LY6C1	R1_top_hits	-0.06701021328006412	1.9285385264305823
VVGYGSA	-3.3248709852235967	0	-1.3293222455129503	LY6C1	R1_top_hits	-3.3248709852235967	-1.3293222455129503
VVHYGSS	2.5687753173410535	0	4.564324057051699	LY6C1	R1_top_hits	2.5687753173410535	4.564324057051699
VVIAQAS	-4.709823867331478	0	-2.7142751276208315	LY6C1	R1_top_hits	-4.709823867331478	-2.7142751276208315
VVIRQAS	2.4804985558323134	0	4.47604729554296	LY6C1	R1_top_hits	2.4804985558323134	4.47604729554296
VVKAHAG	-0.7421847473401231	0	1.2533639923705233	LY6C1	R1_top_hits	-0.7421847473401231	1.2533639923705233
VVKTQSW	3.046557092999125	0	5.042105832709771	LY6C1	R1_top_hits	3.046557092999125	5.042105832709771
VVKYGSA	2.865648546648637	0	4.861197286359284	LY6C1	R1_top_hits	2.865648546648637	4.861197286359284
VVPFGSA	-1.899699134165197	0	0.09584960554544941	LY6C1	R1_top_hits	-1.899699134165197	0.09584960554544941
VVPGFSS	-1.0568829430580624	0	0.938665796652584	LY6C1	R1_top_hits	-1.0568829430580624	0.938665796652584
VVPYGSS	2.4281100194091714	0	4.423658759119817	LY6C1	R1_top_hits	2.4281100194091714	4.423658759119817
VVQNGRW	1.106662258310892	0	3.1022109980215387	LY6C1	R1_top_hits	1.106662258310892	3.1022109980215387
VVRGFST	2.7596238848571804	0	4.755172624567827	LY6C1	R1_top_hits	2.7596238848571804	4.755172624567827
VVRGYSA	2.7439473863909605	0	4.739496126101606	LY6C1	R1_top_hits	2.7439473863909605	4.739496126101606
VVRGYSV	0.8008662902823045	0	2.796415029992951	LY6C1	R1_top_hits	0.8008662902823045	2.796415029992951
VVRLGSA	1.2318617883267986	0	3.2274105280374448	LY6C1	R1_top_hits	1.2318617883267986	3.2274105280374448
VVRTQTY	2.377109754863712	0	4.372658494574358	LY6C1	R1_top_hits	2.377109754863712	4.372658494574358
VVSRGSS	-2.917974161352628	0	-0.9224254216419818	LY6C1	R1_top_hits	-2.917974161352628	-0.9224254216419818
VVTRGFG	-2.5239615500790817	0	-0.5284128103684353	LY6C1	R1_top_hits	-2.5239615500790817	-0.5284128103684353
VVTRGYG	-1.9224994883502315	0	0.07304925136041485	LY6C1	R1_top_hits	-1.9224994883502315	0.07304925136041485
VVTRVVP	-0.0642779387161697	0	1.9312708009944768	LY6C1	R1_top_hits	-0.0642779387161697	1.9312708009944768
VVYAGSM	-1.1601695807503178	0	0.8353791589603285	LY6C1	R1_top_hits	-1.1601695807503178	0.8353791589603285
VVYAGSS	-0.7072272699239868	0	1.2883214697866596	LY6C1	R1_top_hits	-0.7072272699239868	1.2883214697866596
VVYGGSQ	2.6705033570957024	0	4.666052096806348	LY6C1	R1_top_hits	2.6705033570957024	4.666052096806348
VVYGGSS	-0.6459316091859431	0	1.3496171305247033	LY6C1	R1_top_hits	-0.6459316091859431	1.3496171305247033
VVYGGST	-1.8898416126235236	0	0.10570712708712282	LY6C1	R1_top_hits	-1.8898416126235236	0.10570712708712282
VVYKGSS	0.6238338927041318	0	2.619382632414778	LY6C1	R1_top_hits	0.6238338927041318	2.619382632414778
VVYNGST	-3.3928873841998684	0	-1.397338644489222	LY6C1	R1_top_hits	-3.3928873841998684	-1.397338644489222
VWAGGAS	-0.2842329269241433	0	1.7113158127865031	LY6C1	R1_top_hits	-0.2842329269241433	1.7113158127865031
VWAGMSS	2.6196112971149326	0	4.6151600368255785	LY6C1	R1_top_hits	2.6196112971149326	4.6151600368255785
VWAGQSS	0.8300824682009139	0	2.8256312079115604	LY6C1	R1_top_hits	0.8300824682009139	2.8256312079115604
VWAGSSS	1.931318930713923	0	3.9268676704245693	LY6C1	R1_top_hits	1.931318930713923	3.9268676704245693
VWDNMPA	-5.774961655760039	0	-3.779412916049393	LY6C1	R1_top_hits	-5.774961655760039	-3.779412916049393
VWDNVRS	-2.4272397450139627	0	-0.4316910053033163	LY6C1	R1_top_hits	-2.4272397450139627	-0.4316910053033163
VWHAGSS	2.5480695138593807	0	4.543618253570028	LY6C1	R1_top_hits	2.5480695138593807	4.543618253570028
VWHAGST	2.570182524247814	0	4.56573126395846	LY6C1	R1_top_hits	2.570182524247814	4.56573126395846
VWHGGAA	2.4343869258156188	0	4.429935665526266	LY6C1	R1_top_hits	2.4343869258156188	4.429935665526266
VWHGGSQ	3.074891521211868	0	5.070440260922514	LY6C1	R1_top_hits	3.074891521211868	5.070440260922514
VWHQGST	2.6558880256427546	0	4.651436765353401	LY6C1	R1_top_hits	2.6558880256427546	4.651436765353401
VWIGGSS	2.5019049362000207	0	4.497453675910667	LY6C1	R1_top_hits	2.5019049362000207	4.497453675910667
VWKMGST	-0.8676169820632063	0	1.1279317576474401	LY6C1	R1_top_hits	-0.8676169820632063	1.1279317576474401
VWKQENA	-3.500040995992829	0	-1.5044922562821825	LY6C1	R1_top_hits	-3.500040995992829	-1.5044922562821825
VWPAGST	-1.6459395830307746	0	0.3496091566798718	LY6C1	R1_top_hits	-1.6459395830307746	0.3496091566798718
VWPGSSV	2.494058653461865	0	4.489607393172511	LY6C1	R1_top_hits	2.494058653461865	4.489607393172511
VWQHGSA	2.0457672015509165	0	4.041315941261563	LY6C1	R1_top_hits	2.0457672015509165	4.041315941261563
VWQHGST	2.2718325181909496	0	4.2673812579015955	LY6C1	R1_top_hits	2.2718325181909496	4.2673812579015955
VWREGRP	-4.7924330591073225	0	-2.796884319396676	LY6C1	R1_top_hits	-4.7924330591073225	-2.796884319396676
VWSGGSM	-1.6099404068069303	0	0.3856083329037161	LY6C1	R1_top_hits	-1.6099404068069303	0.3856083329037161
VWVGGAA	-2.2235607211448136	0	-0.22801198143416723	LY6C1	R1_top_hits	-2.2235607211448136	-0.22801198143416723
VYAGFRD	3.1488274605152595	0	5.144376200225906	LY6C1	R1_top_hits	3.1488274605152595	5.144376200225906
VYAGYSA	2.8430395878262433	0	4.83858832753689	LY6C1	R1_top_hits	2.8430395878262433	4.83858832753689
VYAGYSP	2.55165433154387	0	4.547203071254517	LY6C1	R1_top_hits	2.55165433154387	4.547203071254517
VYAGYSS	3.0251649354137395	0	5.0207136751243855	LY6C1	R1_top_hits	3.0251649354137395	5.0207136751243855
VYGHGSS	-3.865457086877414	0	-1.8699083471667675	LY6C1	R1_top_hits	-3.865457086877414	-1.8699083471667675
VYIGAAS	1.767200159517817	0	3.7627488992284635	LY6C1	R1_top_hits	1.767200159517817	3.7627488992284635
VYIGGAQ	-0.0420240364223946	0	1.953524703288252	LY6C1	R1_top_hits	-0.0420240364223946	1.953524703288252
VYKGWSD	-1.3955414671329474	0	0.600007272577699	LY6C1	R1_top_hits	-1.3955414671329474	0.600007272577699
VYKVSNV	-1.8121503640146992	0	0.1833983756959472	LY6C1	R1_top_hits	-1.8121503640146992	0.1833983756959472
VYLGGSQ	2.276619624200993	0	4.272168363911639	LY6C1	R1_top_hits	2.276619624200993	4.272168363911639
VYLGGSS	0.30235652250698053	0	2.297905262217627	LY6C1	R1_top_hits	0.30235652250698053	2.297905262217627
VYMPQAA	1.5727463463626328	0	3.568295086073279	LY6C1	R1_top_hits	1.5727463463626328	3.568295086073279
VYPGFSS	2.953406231965129	0	4.948954971675775	LY6C1	R1_top_hits	2.953406231965129	4.948954971675775
VYPGMSS	1.7597120291021664	0	3.755260768812813	LY6C1	R1_top_hits	1.7597120291021664	3.755260768812813
VYQGSVY	1.0528508774296956	0	3.0483996171403422	LY6C1	R1_top_hits	1.0528508774296956	3.0483996171403422
VYRGVEF	-3.15052224139173	0	-1.1549735016810838	LY6C1	R1_top_hits	-3.15052224139173	-1.1549735016810838
VYRPQAN	-1.048094667831936	0	0.9474540718787103	LY6C1	R1_top_hits	-1.048094667831936	0.9474540718787103
VYRPSSS	0.7168006532990412	0	2.7123493930096876	LY6C1	R1_top_hits	0.7168006532990412	2.7123493930096876
VYSPQAA	-3.757654218123939	0	-1.7621054784132926	LY6C1	R1_top_hits	-3.757654218123939	-1.7621054784132926
VYTGYSS	2.8229562900804175	0	4.818505029791064	LY6C1	R1_top_hits	2.8229562900804175	4.818505029791064
VYVGHSS	2.9705036642454528	0	4.966052403956099	LY6C1	R1_top_hits	2.9705036642454528	4.966052403956099
VYVGQSS	2.8351972813355113	0	4.830746021046158	LY6C1	R1_top_hits	2.8351972813355113	4.830746021046158
VYVPQSA	-0.7224079086290005	0	1.2731408310816459	LY6C1	R1_top_hits	-0.7224079086290005	1.2731408310816459
VYYSGSS	2.7234357192899705	0	4.718984459000617	LY6C1	R1_top_hits	2.7234357192899705	4.718984459000617
WAAGYNH	2.8618042822117786	0	4.857353021922425	LY6C1	R1_top_hits	2.8618042822117786	4.857353021922425
WAAHGSQ	2.9246962459845967	0	4.920244985695243	LY6C1	R1_top_hits	2.9246962459845967	4.920244985695243
WAARGAS	2.2260360948235447	0	4.221584834534191	LY6C1	R1_top_hits	2.2260360948235447	4.221584834534191
WAASTGY	2.9268772660806706	0	4.922426005791317	LY6C1	R1_top_hits	2.9268772660806706	4.922426005791317
WAERGSS	2.774126860087297	0	4.769675599797943	LY6C1	R1_top_hits	2.774126860087297	4.769675599797943
WAGLGSS	0.3109169955546334	0	2.30646573526528	LY6C1	R1_top_hits	0.3109169955546334	2.30646573526528
WAGMGSS	1.2871435082525369	0	3.2826922479631833	LY6C1	R1_top_hits	1.2871435082525369	3.2826922479631833
WAHAGSS	2.325254042159555	0	4.320802781870201	LY6C1	R1_top_hits	2.325254042159555	4.320802781870201
WAHEGSR	-2.842124646417556	0	-0.8465759067069096	LY6C1	R1_top_hits	-2.842124646417556	-0.8465759067069096
WAHHGSQ	3.0165434762180316	0	5.0120922159286785	LY6C1	R1_top_hits	3.0165434762180316	5.0120922159286785
WAHMGSA	2.8872567116374688	0	4.882805451348116	LY6C1	R1_top_hits	2.8872567116374688	4.882805451348116
WAHMGSS	2.936577677412634	0	4.93212641712328	LY6C1	R1_top_hits	2.936577677412634	4.93212641712328
WAHQGAM	0.41986473460634205	0	2.4154134743169884	LY6C1	R1_top_hits	0.41986473460634205	2.4154134743169884
WAHSGST	1.4435811432434171	0	3.4391298829540635	LY6C1	R1_top_hits	1.4435811432434171	3.4391298829540635
WAKIGSA	1.79560349778844	0	3.7911522374990865	LY6C1	R1_top_hits	1.79560349778844	3.7911522374990865
WAKMGSV	1.2482660843042348	0	3.243814824014881	LY6C1	R1_top_hits	1.2482660843042348	3.243814824014881
WALGGSQ	3.01983727594345	0	5.015386015654096	LY6C1	R1_top_hits	3.01983727594345	5.015386015654096
WALQGAQ	0.6419528032439223	0	2.6375015429545687	LY6C1	R1_top_hits	0.6419528032439223	2.6375015429545687
WAMEGSR	-0.7368149002645011	0	1.2587338394461454	LY6C1	R1_top_hits	-0.7368149002645011	1.2587338394461454
WAMHGAS	1.6870683272674951	0	3.6826170669781417	LY6C1	R1_top_hits	1.6870683272674951	3.6826170669781417
WAMRGSA	2.6400713603628	0	4.635620100073446	LY6C1	R1_top_hits	2.6400713603628	4.635620100073446
WANLGST	1.0968295078813246	0	3.092378247591971	LY6C1	R1_top_hits	1.0968295078813246	3.092378247591971
WANYGSS	2.946601814952925	0	4.942150554663572	LY6C1	R1_top_hits	2.946601814952925	4.942150554663572
WAPMGSS	2.8446395965694404	0	4.840188336280087	LY6C1	R1_top_hits	2.8446395965694404	4.840188336280087
WAQGGSM	-0.6864272016526864	0	1.30912153805796	LY6C1	R1_top_hits	-0.6864272016526864	1.30912153805796
WARQGSA	2.8623750778784274	0	4.857923817589073	LY6C1	R1_top_hits	2.8623750778784274	4.857923817589073
WASLGSA	1.8262687363014254	0	3.821817476012072	LY6C1	R1_top_hits	1.8262687363014254	3.821817476012072
WASYGAA	2.695525422172577	0	4.691074161883224	LY6C1	R1_top_hits	2.695525422172577	4.691074161883224
WATGGSS	-1.9870229253945138	0	0.00852581431613264	LY6C1	R1_top_hits	-1.9870229253945138	0.00852581431613264
WATLGSA	2.803315693114376	0	4.798864432825022	LY6C1	R1_top_hits	2.803315693114376	4.798864432825022
WATRGSA	2.9743775308489058	0	4.969926270559553	LY6C1	R1_top_hits	2.9743775308489058	4.969926270559553
WATYSSA	-2.9232217504214484	0	-0.927673010710802	LY6C1	R1_top_hits	-2.9232217504214484	-0.927673010710802
WAVEGAR	2.977882835757957	0	4.973431575468604	LY6C1	R1_top_hits	2.977882835757957	4.973431575468604
WAVGGSQ	2.8703132445774093	0	4.865861984288056	LY6C1	R1_top_hits	2.8703132445774093	4.865861984288056
WAVGRAG	2.1318858939828624	0	4.127434633693509	LY6C1	R1_top_hits	2.1318858939828624	4.127434633693509
WAVNGSS	-1.7560751711368359	0	0.23947356857381052	LY6C1	R1_top_hits	-1.7560751711368359	0.23947356857381052
WAYQGSA	2.935585266121137	0	4.931134005831783	LY6C1	R1_top_hits	2.935585266121137	4.931134005831783
WDHSGDK	-2.8078885790732713	0	-0.8123398393626249	LY6C1	R1_top_hits	-2.8078885790732713	-0.8123398393626249
WDLSGTR	-3.0323888110478343	0	-1.036840071337188	LY6C1	R1_top_hits	-3.0323888110478343	-1.036840071337188
WDRSGSM	-1.2315611612774846	0	0.7639875784331618	LY6C1	R1_top_hits	-1.2315611612774846	0.7639875784331618
WDTARGY	2.2948245691589895	0	4.290373308869636	LY6C1	R1_top_hits	2.2948245691589895	4.290373308869636
WDTSRGY	2.2347701546736936	0	4.2303188943843395	LY6C1	R1_top_hits	2.2347701546736936	4.2303188943843395
WDVKGGY	3.0915278304579843	0	5.08707657016863	LY6C1	R1_top_hits	3.0915278304579843	5.08707657016863
WDVKSGF	2.8225171186304703	0	4.818065858341116	LY6C1	R1_top_hits	2.8225171186304703	4.818065858341116
WDVNRGY	2.798829281244065	0	4.794378020954712	LY6C1	R1_top_hits	2.798829281244065	4.794378020954712
WEFHGSS	2.118045587075264	0	4.11359432678591	LY6C1	R1_top_hits	2.118045587075264	4.11359432678591
WEHRGSS	2.6232920371428596	0	4.6188407768535065	LY6C1	R1_top_hits	2.6232920371428596	4.6188407768535065
WELRGSA	-1.7927285445499819	0	0.20282019516066452	LY6C1	R1_top_hits	-1.7927285445499819	0.20282019516066452
WELRGSS	1.1287117217274871	0	3.1242604614381335	LY6C1	R1_top_hits	1.1287117217274871	3.1242604614381335
WELRGST	1.3981717740987203	0	3.3937205138093667	LY6C1	R1_top_hits	1.3981717740987203	3.3937205138093667
WERTSGY	-0.4239318163585296	0	1.5716169233521167	LY6C1	R1_top_hits	-0.4239318163585296	1.5716169233521167
WETHGSS	1.2925826903022704	0	3.2881314300129167	LY6C1	R1_top_hits	1.2925826903022704	3.2881314300129167
WFEHGSA	0.9996513195564404	0	2.995200059267087	LY6C1	R1_top_hits	0.9996513195564404	2.995200059267087
WFEHGSS	2.029200940859086	0	4.024749680569732	LY6C1	R1_top_hits	2.029200940859086	4.024749680569732
WFPHGSS	0.9104902002997357	0	2.906038940010382	LY6C1	R1_top_hits	0.9104902002997357	2.906038940010382
WFQHGAA	2.8488607426359644	0	4.844409482346611	LY6C1	R1_top_hits	2.8488607426359644	4.844409482346611
WFSGGSM	-1.1589035585643743	0	0.8366451811462721	LY6C1	R1_top_hits	-1.1589035585643743	0.8366451811462721
WFSQGSA	2.27927252710767	0	4.274821266818316	LY6C1	R1_top_hits	2.27927252710767	4.274821266818316
WFTSGSA	-1.0417356362348484	0	0.953813103475798	LY6C1	R1_top_hits	-1.0417356362348484	0.953813103475798
WGALEKH	2.7129531649289342	0	4.708501904639581	LY6C1	R1_top_hits	2.7129531649289342	4.708501904639581
WGALERH	2.9763699160212465	0	4.971918655731892	LY6C1	R1_top_hits	2.9763699160212465	4.971918655731892
WGAPRHD	2.9262713001789296	0	4.921820039889576	LY6C1	R1_top_hits	2.9262713001789296	4.921820039889576
WGAPSHS	2.831546364305726	0	4.827095104016372	LY6C1	R1_top_hits	2.831546364305726	4.827095104016372
WGASTGY	1.684468940530408	0	3.6800176802410545	LY6C1	R1_top_hits	1.684468940530408	3.6800176802410545
WGAYGSQ	1.6581816875101596	0	3.6537304272208058	LY6C1	R1_top_hits	1.6581816875101596	3.6537304272208058
WGAYPGA	-3.2523344338358555	0	-1.2567856941252091	LY6C1	R1_top_hits	-3.2523344338358555	-1.2567856941252091
WGDPRHG	2.980587311727761	0	4.976136051438408	LY6C1	R1_top_hits	2.980587311727761	4.976136051438408
WGEPRHA	1.3616188480181486	0	3.357167587728795	LY6C1	R1_top_hits	1.3616188480181486	3.357167587728795
WGEPSHS	2.1392242510410884	0	4.134772990751735	LY6C1	R1_top_hits	2.1392242510410884	4.134772990751735
WGGYGSS	2.8376917018921395	0	4.833240441602786	LY6C1	R1_top_hits	2.8376917018921395	4.833240441602786
WGGYGST	2.129817753451679	0	4.125366493162325	LY6C1	R1_top_hits	2.129817753451679	4.125366493162325
WGLLTTA	2.038818125765101	0	4.034366865475747	LY6C1	R1_top_hits	2.038818125765101	4.034366865475747
WGLPDHG	2.3698266264285976	0	4.365375366139244	LY6C1	R1_top_hits	2.3698266264285976	4.365375366139244
WGMLANG	1.4401463505647671	0	3.4356950902754138	LY6C1	R1_top_hits	1.4401463505647671	3.4356950902754138
WGMLASG	-1.9996429853742015	0	-0.004094245663555096	LY6C1	R1_top_hits	-1.9996429853742015	-0.004094245663555096
WGMLPEK	2.3983312052170263	0	4.393879944927672	LY6C1	R1_top_hits	2.3983312052170263	4.393879944927672
WGNFGSS	-0.41986115499039683	0	1.5756875847202496	LY6C1	R1_top_hits	-0.41986115499039683	1.5756875847202496
WGPARQG	-6.316645131989864	0	-4.321096392279218	LY6C1	R1_top_hits	-6.316645131989864	-4.321096392279218
WGPASGY	1.10958393771528	0	3.1051326774259262	LY6C1	R1_top_hits	1.10958393771528	3.1051326774259262
WGPTVGY	1.4573426257596345	0	3.452891365470281	LY6C1	R1_top_hits	1.4573426257596345	3.452891365470281
WGQPAHE	1.638847867039317	0	3.6343966067499633	LY6C1	R1_top_hits	1.638847867039317	3.6343966067499633
WGQPARG	2.75908052610722	0	4.754629265817867	LY6C1	R1_top_hits	2.75908052610722	4.754629265817867
WGQPSHA	2.458040201507167	0	4.453588941217813	LY6C1	R1_top_hits	2.458040201507167	4.453588941217813
WGQPSHS	3.135872077904506	0	5.131420817615153	LY6C1	R1_top_hits	3.135872077904506	5.131420817615153
WGRLEAI	2.8999225626354352	0	4.895471302346081	LY6C1	R1_top_hits	2.8999225626354352	4.895471302346081
WGSFQNG	-2.441845616107805	0	-0.44629687639715865	LY6C1	R1_top_hits	-2.441845616107805	-0.44629687639715865
WGSLAAV	-0.4877821414393	0	1.5077665982713464	LY6C1	R1_top_hits	-0.4877821414393	1.5077665982713464
WGSLAGV	-2.129385804861192	0	-0.1338370651505456	LY6C1	R1_top_hits	-2.129385804861192	-0.1338370651505456
WGSLDRT	-0.2066658729503038	0	1.7888828667603427	LY6C1	R1_top_hits	-0.2066658729503038	1.7888828667603427
WGSLEKV	0.12441106754058245	0	2.1199598072512287	LY6C1	R1_top_hits	0.12441106754058245	2.1199598072512287
WGSLEPH	3.0819767644172877	0	5.077525504127934	LY6C1	R1_top_hits	3.0819767644172877	5.077525504127934
WGSLGAH	-1.485729039341912	0	0.5098197003687344	LY6C1	R1_top_hits	-1.485729039341912	0.5098197003687344
WGSLHGG	2.3991915471628493	0	4.394740286873496	LY6C1	R1_top_hits	2.3991915471628493	4.394740286873496
WGSLPER	2.8214620509998243	0	4.817010790710471	LY6C1	R1_top_hits	2.8214620509998243	4.817010790710471
WGSLPTG	0.6958237391676766	0	2.691372478878323	LY6C1	R1_top_hits	0.6958237391676766	2.691372478878323
WGSLPVN	-2.0438848530540934	0	-0.04833611334344701	LY6C1	R1_top_hits	-2.0438848530540934	-0.04833611334344701
WGSLRNV	-1.3513681840305116	0	0.6441805556801348	LY6C1	R1_top_hits	-1.3513681840305116	0.6441805556801348
WGSLRTV	-0.5434235564849987	0	1.4521251832256477	LY6C1	R1_top_hits	-0.5434235564849987	1.4521251832256477
WGSLSAV	2.877747778961404	0	4.873296518672051	LY6C1	R1_top_hits	2.877747778961404	4.873296518672051
WGSLSPT	2.4278025468149695	0	4.423351286525616	LY6C1	R1_top_hits	2.4278025468149695	4.423351286525616
WGSLSSI	2.985308916361153	0	4.9808576560718	LY6C1	R1_top_hits	2.985308916361153	4.9808576560718
WGSMGPH	-3.01764381965191	0	-1.0220950799412636	LY6C1	R1_top_hits	-3.01764381965191	-1.0220950799412636
WGSPAHT	-1.2706148738619993	0	0.724933865848647	LY6C1	R1_top_hits	-1.2706148738619993	0.724933865848647
WGSPEHS	0.36847781916143174	0	2.3640265588720784	LY6C1	R1_top_hits	0.36847781916143174	2.3640265588720784
WGSPGHG	-2.5088879413428526	0	-0.5133392016322063	LY6C1	R1_top_hits	-2.5088879413428526	-0.5133392016322063
WGSPPHA	2.753320807189465	0	4.748869546900112	LY6C1	R1_top_hits	2.753320807189465	4.748869546900112
WGSPPHS	3.0867788382993586	0	5.0823275780100055	LY6C1	R1_top_hits	3.0867788382993586	5.0823275780100055
WGSPQHS	2.923441980544317	0	4.918990720254963	LY6C1	R1_top_hits	2.923441980544317	4.918990720254963
WGSPSHS	3.02157706358159	0	5.017125803292236	LY6C1	R1_top_hits	3.02157706358159	5.017125803292236
WGSPVRD	0.05632774097298175	0	2.051876480683628	LY6C1	R1_top_hits	0.05632774097298175	2.051876480683628
WGSPVRG	2.9510192687471393	0	4.946568008457786	LY6C1	R1_top_hits	2.9510192687471393	4.946568008457786
WGSPVRS	2.2876163406159966	0	4.2831650803266434	LY6C1	R1_top_hits	2.2876163406159966	4.2831650803266434
WGTLAAH	-0.03449531523657136	0	1.961053424474075	LY6C1	R1_top_hits	-0.03449531523657136	1.961053424474075
WGTLAKG	-2.2515322235820285	0	-0.25598348387138214	LY6C1	R1_top_hits	-2.2515322235820285	-0.25598348387138214
WGTLARG	0.4775554671197736	0	2.47310420683042	LY6C1	R1_top_hits	0.4775554671197736	2.47310420683042
WGTPVRD	-0.19184595422393247	0	1.8037027854867138	LY6C1	R1_top_hits	-0.19184595422393247	1.8037027854867138
WGTYGQG	-0.6213914468953509	0	1.3741572928152954	LY6C1	R1_top_hits	-0.6213914468953509	1.3741572928152954
WGTYIHT	1.1976096411984387	0	3.193158380909085	LY6C1	R1_top_hits	1.1976096411984387	3.193158380909085
WGVLDKV	2.7715023017169003	0	4.767051041427546	LY6C1	R1_top_hits	2.7715023017169003	4.767051041427546
WGVLNQH	1.9680946036700626	0	3.963643343380709	LY6C1	R1_top_hits	1.9680946036700626	3.963643343380709
WGYVKND	1.3308044488645634	0	3.32635318857521	LY6C1	R1_top_hits	1.3308044488645634	3.32635318857521
WHRLAMD	0.5964573266250195	0	2.592006066335666	LY6C1	R1_top_hits	0.5964573266250195	2.592006066335666
WHSLAGS	1.046386332647176	0	3.0419350723578225	LY6C1	R1_top_hits	1.046386332647176	3.0419350723578225
WHSLARP	2.866284242424013	0	4.8618329821346595	LY6C1	R1_top_hits	2.866284242424013	4.8618329821346595
WHSLATT	2.933655209428057	0	4.929203949138703	LY6C1	R1_top_hits	2.933655209428057	4.929203949138703
WHSLERD	-4.826315803167711	0	-2.8307670634570647	LY6C1	R1_top_hits	-4.826315803167711	-2.8307670634570647
WHSLGSD	1.5445234364116733	-1	3.5400721761223197	LY6C1	R1_top_hits	1.5445234364116733	3.5400721761223197
WHSLGTA	2.578443484265156	0	4.573992223975802	LY6C1	R1_top_hits	2.578443484265156	4.573992223975802
WHSLGVA	2.9441232058806976	0	4.9396719455913445	LY6C1	R1_top_hits	2.9441232058806976	4.9396719455913445
WHSLQNP	2.940379087095282	0	4.935927826805928	LY6C1	R1_top_hits	2.940379087095282	4.935927826805928
WHSLQQS	2.817727769078255	0	4.813276508788901	LY6C1	R1_top_hits	2.817727769078255	4.813276508788901
WHSLSRD	-0.05172059826789146	0	1.943828141442755	LY6C1	R1_top_hits	-0.05172059826789146	1.943828141442755
WHSLSSA	0.034540643390029296	0	2.030089383100676	LY6C1	R1_top_hits	0.034540643390029296	2.030089383100676
WHSLSTS	-0.34163414174322837	0	1.6539145979674181	LY6C1	R1_top_hits	-0.34163414174322837	1.6539145979674181
WHSLTAA	0.4831376216629143	0	2.4786863613735606	LY6C1	R1_top_hits	0.4831376216629143	2.4786863613735606
WHSRVPA	-3.0012622704533127	0	-1.0057135307426663	LY6C1	R1_top_hits	-3.0012622704533127	-1.0057135307426663
WHTLAAE	1.518014120957666	0	3.5135628606683125	LY6C1	R1_top_hits	1.518014120957666	3.5135628606683125
WHTLMHE	-1.5420913616198142	0	0.4534573780908322	LY6C1	R1_top_hits	-1.5420913616198142	0.4534573780908322
WHVELSG	-3.881901249315481	0	-1.8863525096048348	LY6C1	R1_top_hits	-3.881901249315481	-1.8863525096048348
WIAGGSS	0.9719604249153664	0	2.967509164626013	LY6C1	R1_top_hits	0.9719604249153664	2.967509164626013
WIGGGFN	-2.1565283873849417	0	-0.1609796476742953	LY6C1	R1_top_hits	-2.1565283873849417	-0.1609796476742953
WIGGGSQ	1.9500163147633072	0	3.9455650544739536	LY6C1	R1_top_hits	1.9500163147633072	3.9455650544739536
WIGRGAA	-3.433713394517131	0	-1.4381646548064846	LY6C1	R1_top_hits	-3.433713394517131	-1.4381646548064846
WIPGGSS	-0.46501160952087617	0	1.5305371301897703	LY6C1	R1_top_hits	-0.46501160952087617	1.5305371301897703
WIQGGSM	1.0344494610155375	0	3.029998200726184	LY6C1	R1_top_hits	1.0344494610155375	3.029998200726184
WIRDGSA	-3.0826967429518257	0	-1.0871480032411793	LY6C1	R1_top_hits	-3.0826967429518257	-1.0871480032411793
WITNGSA	0.08338087657060364	0	2.07892961628125	LY6C1	R1_top_hits	0.08338087657060364	2.07892961628125
WITQGAA	2.6888531839741923	0	4.684401923684838	LY6C1	R1_top_hits	2.6888531839741923	4.684401923684838
WIVGGST	-0.4009624815283727	0	1.5945862581822736	LY6C1	R1_top_hits	-0.4009624815283727	1.5945862581822736
WIVKAGS	-1.3409123220664878	0	0.6546364176441586	LY6C1	R1_top_hits	-1.3409123220664878	0.6546364176441586
WKASGSM	1.495514292328717	0	3.4910630320393636	LY6C1	R1_top_hits	1.495514292328717	3.4910630320393636
WKEMGSV	1.4999599149917016	0	3.495508654702348	LY6C1	R1_top_hits	1.4999599149917016	3.495508654702348
WKHGGAS	2.531911807577117	0	4.527460547287763	LY6C1	R1_top_hits	2.531911807577117	4.527460547287763
WKHNGNM	-0.3697368713197734	0	1.625811868390873	LY6C1	R1_top_hits	-0.3697368713197734	1.625811868390873
WKIGFSS	1.558919446070027	0	3.5544681857806735	LY6C1	R1_top_hits	1.558919446070027	3.5544681857806735
WKLAGSA	2.169317315008213	0	4.164866054718859	LY6C1	R1_top_hits	2.169317315008213	4.164866054718859
WKLAGSQ	2.780674461955324	0	4.776223201665971	LY6C1	R1_top_hits	2.780674461955324	4.776223201665971
WKLGGAT	0.7994570419594688	0	2.795005781670115	LY6C1	R1_top_hits	0.7994570419594688	2.795005781670115
WKLGGSA	1.7155583116588102	0	3.7111070513694564	LY6C1	R1_top_hits	1.7155583116588102	3.7111070513694564
WKLNEGY	2.902260883228508	0	4.897809622939155	LY6C1	R1_top_hits	2.902260883228508	4.897809622939155
WKLSGSQ	2.825803541393884	0	4.821352281104531	LY6C1	R1_top_hits	2.825803541393884	4.821352281104531
WKNGGST	2.01004194976792	0	4.0055906894785664	LY6C1	R1_top_hits	2.01004194976792	4.0055906894785664
WKNNGSL	2.7999943525750313	0	4.795543092285678	LY6C1	R1_top_hits	2.7999943525750313	4.795543092285678
WKPGGAS	-1.768168282222829	0	0.22738045748781732	LY6C1	R1_top_hits	-1.768168282222829	0.22738045748781732
WKQLGSS	3.037584718388697	0	5.033133458099343	LY6C1	R1_top_hits	3.037584718388697	5.033133458099343
WKQMGSA	2.941458089996704	0	4.93700682970735	LY6C1	R1_top_hits	2.941458089996704	4.93700682970735
WKQMGSS	2.9389996401132397	0	4.934548379823886	LY6C1	R1_top_hits	2.9389996401132397	4.934548379823886
WKSGFSS	1.1063603359523029	0	3.1019090756629493	LY6C1	R1_top_hits	1.1063603359523029	3.1019090756629493
WKSGGAM	1.5659957810265475	0	3.561544520737194	LY6C1	R1_top_hits	1.5659957810265475	3.561544520737194
WKSLGSS	2.909208822320653	0	4.9047575620313	LY6C1	R1_top_hits	2.909208822320653	4.9047575620313
WKSLPTL	-0.836426512066708	0	1.1591222276439384	LY6C1	R1_top_hits	-0.836426512066708	1.1591222276439384
WKTAGAQ	1.5660982897048679	0	3.5616470294155143	LY6C1	R1_top_hits	1.5660982897048679	3.5616470294155143
WKTELGY	-3.454502912069344	0	-1.4589541723586974	LY6C1	R1_top_hits	-3.454502912069344	-1.4589541723586974
WKTGGST	2.7788473440557633	0	4.77439608376641	LY6C1	R1_top_hits	2.7788473440557633	4.77439608376641
WKTGYSS	-0.2033296153343342	0	1.7922191243763121	LY6C1	R1_top_hits	-0.2033296153343342	1.7922191243763121
WKTIGSA	-0.42548669148668716	0	1.5700620482239591	LY6C1	R1_top_hits	-0.42548669148668716	1.5700620482239591
WKTMGAS	2.9773791623245227	0	4.972927902035169	LY6C1	R1_top_hits	2.9773791623245227	4.972927902035169
WKTNGSQ	2.6022943232830387	0	4.597843062993685	LY6C1	R1_top_hits	2.6022943232830387	4.597843062993685
WKVGGSS	2.980259803537205	0	4.975808543247851	LY6C1	R1_top_hits	2.980259803537205	4.975808543247851
WKVNDGY	1.631822921326413	0	3.6273716610370594	LY6C1	R1_top_hits	1.631822921326413	3.6273716610370594
WKVNGSV	-0.7608347187049664	0	1.23471402100568	LY6C1	R1_top_hits	-0.7608347187049664	1.23471402100568
WLEKRGS	-0.0278349356231077	0	1.9677138040875386	LY6C1	R1_top_hits	-0.0278349356231077	1.9677138040875386
WLGGVPQ	-1.3444583917001673	0	0.651090348010479	LY6C1	R1_top_hits	-1.3444583917001673	0.651090348010479
WLSGFKD	1.4523630058760808	0	3.447911745586727	LY6C1	R1_top_hits	1.4523630058760808	3.447911745586727
WLSGYRE	2.9405585825067737	0	4.9361073222174205	LY6C1	R1_top_hits	2.9405585825067737	4.9361073222174205
WMDRGSS	2.9195708390797552	0	4.915119578790401	LY6C1	R1_top_hits	2.9195708390797552	4.915119578790401
WMEMGSS	2.002506167501703	0	3.9980549072123495	LY6C1	R1_top_hits	2.002506167501703	3.9980549072123495
WMGHGTP	-5.4188554039508565	0	-3.42330666424021	LY6C1	R1_top_hits	-5.4188554039508565	-3.42330666424021
WMHGGAA	2.8812880371161462	0	4.876836776826792	LY6C1	R1_top_hits	2.8812880371161462	4.876836776826792
WMHSGAS	-1.5348022082756585	0	0.4607465314349879	LY6C1	R1_top_hits	-1.5348022082756585	0.4607465314349879
WMIGGAS	2.950170895639565	0	4.945719635350212	LY6C1	R1_top_hits	2.950170895639565	4.945719635350212
WMIGGSG	2.77906134476793	0	4.774610084478576	LY6C1	R1_top_hits	2.77906134476793	4.774610084478576
WMIGGSV	-0.33871659977825036	0	1.656832139932396	LY6C1	R1_top_hits	-0.33871659977825036	1.656832139932396
WMKGGSQ	3.025753039674332	0	5.021301779384979	LY6C1	R1_top_hits	3.025753039674332	5.021301779384979
WMMSGSS	-2.4313460223762906	0	-0.4357972826656442	LY6C1	R1_top_hits	-2.4313460223762906	-0.4357972826656442
WMNGGAQ	0.8446613672603807	0	2.840210106971027	LY6C1	R1_top_hits	0.8446613672603807	2.840210106971027
WMNKQSM	-2.7221645407226465	0	-0.7266158010120001	LY6C1	R1_top_hits	-2.7221645407226465	-0.7266158010120001
WMPGGST	0.7500311550911065	0	2.745579894801753	LY6C1	R1_top_hits	0.7500311550911065	2.745579894801753
WMQGGSS	2.79334186072347	0	4.788890600434117	LY6C1	R1_top_hits	2.79334186072347	4.788890600434117
WMTNGSS	-0.5195575859553884	0	1.475991153755258	LY6C1	R1_top_hits	-0.5195575859553884	1.475991153755258
WMTSGSA	-2.917581735015651	0	-0.9220329953050048	LY6C1	R1_top_hits	-2.917581735015651	-0.9220329953050048
WMVGGSA	1.2000682325118381	0	3.1956169722224845	LY6C1	R1_top_hits	1.2000682325118381	3.1956169722224845
WMVGYSS	-0.9682022230023559	0	1.0273465167082905	LY6C1	R1_top_hits	-0.9682022230023559	1.0273465167082905
WMYGGTG	2.1308800441808096	0	4.1264287838914555	LY6C1	R1_top_hits	2.1308800441808096	4.1264287838914555
WNQGGSQ	-4.830865140700761	0	-2.835316400990114	LY6C1	R1_top_hits	-4.830865140700761	-2.835316400990114
WNRESGY	1.474317088898008	0	3.469865828608654	LY6C1	R1_top_hits	1.474317088898008	3.469865828608654
WNSHPDR	-8.105129660342413	0	-6.1095809206317675	LY6C1	R1_top_hits	-8.105129660342413	-6.1095809206317675
WNSLAAR	-0.7213531094277144	0	1.274195630282932	LY6C1	R1_top_hits	-0.7213531094277144	1.274195630282932
WNSLAPS	-4.133889540712508	0	-2.138340801001861	LY6C1	R1_top_hits	-4.133889540712508	-2.138340801001861
WNSLAQS	-4.724740749645687	0	-2.72919200993504	LY6C1	R1_top_hits	-4.724740749645687	-2.72919200993504
WNSLVRN	0.0773861701350653	0	2.0729349098457117	LY6C1	R1_top_hits	0.0773861701350653	2.0729349098457117
WPGFTST	-1.0183907027513253	0	0.9771580369593211	LY6C1	R1_top_hits	-1.0183907027513253	0.9771580369593211
WPGLGSS	-0.6800852203740472	0	1.3154635193365993	LY6C1	R1_top_hits	-0.6800852203740472	1.3154635193365993
WPMLSKD	3.205335347867591	0	5.200884087578237	LY6C1	R1_top_hits	3.205335347867591	5.200884087578237
WPPGLSS	2.869673081084793	0	4.865221820795439	LY6C1	R1_top_hits	2.869673081084793	4.865221820795439
WPYGKDV	-2.398002833751189	0	-0.40245409404054255	LY6C1	R1_top_hits	-2.398002833751189	-0.40245409404054255
WQAHGSQ	0.5013183879235117	0	2.4968671276341583	LY6C1	R1_top_hits	0.5013183879235117	2.4968671276341583
WQIHGSS	3.034985290071167	0	5.030534029781814	LY6C1	R1_top_hits	3.034985290071167	5.030534029781814
WQKLGST	2.9398870782806608	0	4.935435817991307	LY6C1	R1_top_hits	2.9398870782806608	4.935435817991307
WQMGGST	1.4429259316669385	0	3.438474671377585	LY6C1	R1_top_hits	1.4429259316669385	3.438474671377585
WQMKGST	0.909694328309438	0	2.9052430680200843	LY6C1	R1_top_hits	0.909694328309438	2.9052430680200843
WQSYGSA	2.8844437854628415	0	4.879992525173488	LY6C1	R1_top_hits	2.8844437854628415	4.879992525173488
WQVHGSA	2.431777508424772	0	4.427326248135419	LY6C1	R1_top_hits	2.431777508424772	4.427326248135419
WRAAGAS	2.550837587350842	0	4.546386327061489	LY6C1	R1_top_hits	2.550837587350842	4.546386327061489
WRADKGY	-0.8499654715430609	0	1.1455832681675855	LY6C1	R1_top_hits	-0.8499654715430609	1.1455832681675855
WRANGSV	2.4940774923016624	0	4.489626232012309	LY6C1	R1_top_hits	2.4940774923016624	4.489626232012309
WRDAGSS	-3.4650460004452377	0	-1.4694972607345913	LY6C1	R1_top_hits	-3.4650460004452377	-1.4694972607345913
WRDGGSS	0.6705480936974351	0	2.6660968334080817	LY6C1	R1_top_hits	0.6705480936974351	2.6660968334080817
WRDLGSV	1.9020999129113352	0	3.8976486526219816	LY6C1	R1_top_hits	1.9020999129113352	3.8976486526219816
WRDLPEV	-2.8573383167011883	0	-0.8617895769905419	LY6C1	R1_top_hits	-2.8573383167011883	-0.8617895769905419
WRDMGSQ	2.664346201715242	0	4.659894941425888	LY6C1	R1_top_hits	2.664346201715242	4.659894941425888
WRDMGST	2.5143742201259127	0	4.509922959836559	LY6C1	R1_top_hits	2.5143742201259127	4.509922959836559
WRDQGSQ	-0.012500614452386052	0	1.9830481252582604	LY6C1	R1_top_hits	-0.012500614452386052	1.9830481252582604
WRDQGST	-1.0458261233992117	0	0.9497226163114347	LY6C1	R1_top_hits	-1.0458261233992117	0.9497226163114347
WRDRGSA	2.950856900027625	0	4.946405639738272	LY6C1	R1_top_hits	2.950856900027625	4.946405639738272
WREGGAQ	2.662501759269138	0	4.658050498979785	LY6C1	R1_top_hits	2.662501759269138	4.658050498979785
WREGWST	2.76894955169218	0	4.764498291402827	LY6C1	R1_top_hits	2.76894955169218	4.764498291402827
WREHFSS	2.710656570761393	0	4.70620531047204	LY6C1	R1_top_hits	2.710656570761393	4.70620531047204
WREHGAA	2.859293245666265	0	4.854841985376911	LY6C1	R1_top_hits	2.859293245666265	4.854841985376911
WREKGSS	2.9711073172221814	0	4.966656056932828	LY6C1	R1_top_hits	2.9711073172221814	4.966656056932828
WRENGSM	2.1295333989059326	0	4.125082138616579	LY6C1	R1_top_hits	2.1295333989059326	4.125082138616579
WRERGST	0.5451776764897456	0	2.5407264162003917	LY6C1	R1_top_hits	0.5451776764897456	2.5407264162003917
WRESGSS	-2.5597124353392804	0	-0.564163695628634	LY6C1	R1_top_hits	-2.5597124353392804	-0.564163695628634
WREYPER	0.6886972483060915	0	2.684245988016738	LY6C1	R1_top_hits	0.6886972483060915	2.684245988016738
WRGGGSA	-1.105123187763243	0	0.8904255519474034	LY6C1	R1_top_hits	-1.105123187763243	0.8904255519474034
WRGGGST	2.483895463621906	0	4.4794442033325526	LY6C1	R1_top_hits	2.483895463621906	4.4794442033325526
WRGLGSA	-1.790004584111104	0	0.2055441555995423	LY6C1	R1_top_hits	-1.790004584111104	0.2055441555995423
WRHEGAM	2.865220639982234	0	4.860769379692881	LY6C1	R1_top_hits	2.865220639982234	4.860769379692881
WRHEGSV	2.8337910067378917	0	4.829339746448538	LY6C1	R1_top_hits	2.8337910067378917	4.829339746448538
WRIASSA	-0.017238624185613748	0	1.9783101155250327	LY6C1	R1_top_hits	-0.017238624185613748	1.9783101155250327
WRIGGSA	2.9774602482379695	0	4.9730089879486155	LY6C1	R1_top_hits	2.9774602482379695	4.9730089879486155
WRLAGSA	2.8737882487638355	0	4.8693369884744815	LY6C1	R1_top_hits	2.8737882487638355	4.8693369884744815
WRLEGST	2.0455545684428076	0	4.041103308153454	LY6C1	R1_top_hits	2.0455545684428076	4.041103308153454
WRLGGSA	3.0733424048230624	0	5.068891144533708	LY6C1	R1_top_hits	3.0733424048230624	5.068891144533708
WRLGPEP	2.914770230652084	-1	4.910318970362731	LY6C1	R1_top_hits	2.914770230652084	4.910318970362731
WRLSGAA	0.6659720873592629	0	2.6615208270699093	LY6C1	R1_top_hits	0.6659720873592629	2.6615208270699093
WRLSGSA	2.697219791782695	0	4.692768531493341	LY6C1	R1_top_hits	2.697219791782695	4.692768531493341
WRNGGAM	2.6341635391371048	0	4.629712278847752	LY6C1	R1_top_hits	2.6341635391371048	4.629712278847752
WRNGGAS	2.4541980073961858	0	4.449746747106833	LY6C1	R1_top_hits	2.4541980073961858	4.449746747106833
WRNGGSM	2.751066885490628	0	4.746615625201274	LY6C1	R1_top_hits	2.751066885490628	4.746615625201274
WRNGGST	2.910666933727545	0	4.906215673438192	LY6C1	R1_top_hits	2.910666933727545	4.906215673438192
WRNLGSA	2.9486671560623514	0	4.944215895772998	LY6C1	R1_top_hits	2.9486671560623514	4.944215895772998
WRNMGSA	2.8387283985579224	0	4.834277138268568	LY6C1	R1_top_hits	2.8387283985579224	4.834277138268568
WRNNGSS	2.567676354605289	0	4.563225094315936	LY6C1	R1_top_hits	2.567676354605289	4.563225094315936
WRPGGSM	2.964878514508766	0	4.960427254219413	LY6C1	R1_top_hits	2.964878514508766	4.960427254219413
WRPGGSS	3.0718245904209076	0	5.067373330131554	LY6C1	R1_top_hits	3.0718245904209076	5.067373330131554
WRPLGAA	2.8816699266454977	0	4.8772186663561445	LY6C1	R1_top_hits	2.8816699266454977	4.8772186663561445
WRPLGAS	2.8278850868437555	0	4.8234338265544014	LY6C1	R1_top_hits	2.8278850868437555	4.8234338265544014
WRPLGSA	2.9790465098887156	0	4.974595249599362	LY6C1	R1_top_hits	2.9790465098887156	4.974595249599362
WRQAGSS	2.7378666957798727	0	4.733415435490519	LY6C1	R1_top_hits	2.7378666957798727	4.733415435490519
WRQGGAA	2.4771233256777263	0	4.472672065388373	LY6C1	R1_top_hits	2.4771233256777263	4.472672065388373
WRQLKGE	-3.551730730598174	0	-1.5561819908875276	LY6C1	R1_top_hits	-3.551730730598174	-1.5561819908875276
WRSAGAS	1.6647082142236282	0	3.6602569539342746	LY6C1	R1_top_hits	1.6647082142236282	3.6602569539342746
WRSEWSS	-2.743067802988594	0	-0.7475190632779478	LY6C1	R1_top_hits	-2.743067802988594	-0.7475190632779478
WRSGGAQ	2.9662396570537855	0	4.961788396764431	LY6C1	R1_top_hits	2.9662396570537855	4.961788396764431
WRSGGSQ	2.918943590988441	0	4.914492330699087	LY6C1	R1_top_hits	2.918943590988441	4.914492330699087
WRSLPEL	3.061068473236062	0	5.056617212946708	LY6C1	R1_top_hits	3.061068473236062	5.056617212946708
WRSLPES	0.9396552282936217	0	2.9352039680042683	LY6C1	R1_top_hits	0.9396552282936217	2.9352039680042683
WRSNGSS	2.6926576028798506	0	4.688206342590497	LY6C1	R1_top_hits	2.6926576028798506	4.688206342590497
WRTGGAS	2.9307283234640797	0	4.926277063174727	LY6C1	R1_top_hits	2.9307283234640797	4.926277063174727
WRTGGSV	-2.5920841591125456	0	-0.5965354194018992	LY6C1	R1_top_hits	-2.5920841591125456	-0.5965354194018992
WRTIGSA	2.855948589424277	0	4.851497329134924	LY6C1	R1_top_hits	2.855948589424277	4.851497329134924
WRTIGSS	-1.0130333458547278	0	0.9825153938559186	LY6C1	R1_top_hits	-1.0130333458547278	0.9825153938559186
WRTQGSV	2.8626065629279354	0	4.858155302638582	LY6C1	R1_top_hits	2.8626065629279354	4.858155302638582
WRVAGAA	2.7877234659968786	0	4.783272205707525	LY6C1	R1_top_hits	2.7877234659968786	4.783272205707525
WRVAGSA	2.8254922745492226	0	4.821041014259869	LY6C1	R1_top_hits	2.8254922745492226	4.821041014259869
WRVGGSA	2.6560267719001285	0	4.651575511610774	LY6C1	R1_top_hits	2.6560267719001285	4.651575511610774
WRVGGSV	-0.8278853973421272	0	1.1676633423685192	LY6C1	R1_top_hits	-0.8278853973421272	1.1676633423685192
WRVQGAA	3.0313636908942527	0	5.026912430604899	LY6C1	R1_top_hits	3.0313636908942527	5.026912430604899
WRVSGSA	2.723451040884405	0	4.718999780595052	LY6C1	R1_top_hits	2.723451040884405	4.718999780595052
WSAGGAQ	-1.8396820722164162	0	0.15586666749423017	LY6C1	R1_top_hits	-1.8396820722164162	0.15586666749423017
WSAGTGY	2.739757153949629	0	4.735305893660275	LY6C1	R1_top_hits	2.739757153949629	4.735305893660275
WSAHSGF	2.6109389649015515	0	4.6064877046121975	LY6C1	R1_top_hits	2.6109389649015515	4.6064877046121975
WSALGSA	-1.3931951492230588	0	0.6023535904875876	LY6C1	R1_top_hits	-1.3931951492230588	0.6023535904875876
WSAMGSA	-2.5372940058128712	0	-0.5417452661022248	LY6C1	R1_top_hits	-2.5372940058128712	-0.5417452661022248
WSANGGY	2.78394272202085	0	4.779491461731496	LY6C1	R1_top_hits	2.78394272202085	4.779491461731496
WSASTGY	3.0723947818091806	0	5.067943521519827	LY6C1	R1_top_hits	3.0723947818091806	5.067943521519827
WSATAGY	2.746330634836619	0	4.741879374547265	LY6C1	R1_top_hits	2.746330634836619	4.741879374547265
WSAYSEG	-0.0489375550245215	0	1.946611184686125	LY6C1	R1_top_hits	-0.0489375550245215	1.946611184686125
WSERGSS	-1.3245397474533025	0	0.6710089922573439	LY6C1	R1_top_hits	-1.3245397474533025	0.6710089922573439
WSEWSKG	2.1288720818489573	0	4.124420821559603	LY6C1	R1_top_hits	2.1288720818489573	4.124420821559603
WSEYSRG	2.5915037586151524	0	4.587052498325798	LY6C1	R1_top_hits	2.5915037586151524	4.587052498325798
WSEYVRG	-3.6863849566511884	0	-1.690836216940542	LY6C1	R1_top_hits	-3.6863849566511884	-1.690836216940542
WSHGLST	-1.8499467491189798	0	0.14560199059166656	LY6C1	R1_top_hits	-1.8499467491189798	0.14560199059166656
WSHLGSA	1.413831227706557	0	3.4093799674172036	LY6C1	R1_top_hits	1.413831227706557	3.4093799674172036
WSHNGSM	2.951483753889711	0	4.947032493600357	LY6C1	R1_top_hits	2.951483753889711	4.947032493600357
WSHQGSM	1.6326804338668497	0	3.628229173577496	LY6C1	R1_top_hits	1.6326804338668497	3.628229173577496
WSHSGSS	-3.513666363135193	0	-1.5181176234245468	LY6C1	R1_top_hits	-3.513666363135193	-1.5181176234245468
WSIAEGH	2.685965629891582	0	4.681514369602228	LY6C1	R1_top_hits	2.685965629891582	4.681514369602228
WSIGREG	2.851089451760239	0	4.846638191470886	LY6C1	R1_top_hits	2.851089451760239	4.846638191470886
WSINGGH	2.7763348575844757	0	4.771883597295123	LY6C1	R1_top_hits	2.7763348575844757	4.771883597295123
WSKMGSA	2.4007308803753333	0	4.39627962008598	LY6C1	R1_top_hits	2.4007308803753333	4.39627962008598
WSKMGSQ	2.666182994100766	0	4.661731733811413	LY6C1	R1_top_hits	2.666182994100766	4.661731733811413
WSKTEGY	2.710369212154606	0	4.705917951865253	LY6C1	R1_top_hits	2.710369212154606	4.705917951865253
WSKWASD	-2.3943731463274114	0	-0.398824406616765	LY6C1	R1_top_hits	-2.3943731463274114	-0.398824406616765
WSLEGSR	2.971890577599819	0	4.967439317310465	LY6C1	R1_top_hits	2.971890577599819	4.967439317310465
WSLGGAT	0.8798724005892116	0	2.875421140299858	LY6C1	R1_top_hits	0.8798724005892116	2.875421140299858
WSLGGSS	2.2759176763497964	0	4.271466416060443	LY6C1	R1_top_hits	2.2759176763497964	4.271466416060443
WSLGGST	2.7997801247726546	0	4.7953288644833005	LY6C1	R1_top_hits	2.7997801247726546	4.7953288644833005
WSLHGSS	2.9175750154441134	0	4.91312375515476	LY6C1	R1_top_hits	2.9175750154441134	4.91312375515476
WSLNSGH	2.660055179636208	0	4.655603919346854	LY6C1	R1_top_hits	2.660055179636208	4.655603919346854
WSLPAGG	1.2769440034668686	0	3.272492743177515	LY6C1	R1_top_hits	1.2769440034668686	3.272492743177515
WSLPDHG	0.9591245352031708	0	2.954673274913817	LY6C1	R1_top_hits	0.9591245352031708	2.954673274913817
WSLPNGG	2.3093263266279487	0	4.304875066338595	LY6C1	R1_top_hits	2.3093263266279487	4.304875066338595
WSLQGSS	-2.7741753780715754	0	-0.778626638360929	LY6C1	R1_top_hits	-2.7741753780715754	-0.778626638360929
WSNFGSA	0.9278513640462234	0	2.9234001037568698	LY6C1	R1_top_hits	0.9278513640462234	2.9234001037568698
WSNPARG	0.7776098978569495	0	2.7731586375675956	LY6C1	R1_top_hits	0.7776098978569495	2.7731586375675956
WSPGGSQ	1.7997975163439155	0	3.795346256054562	LY6C1	R1_top_hits	1.7997975163439155	3.795346256054562
WSPTSGF	0.8858012122281803	0	2.8813499519388266	LY6C1	R1_top_hits	0.8858012122281803	2.8813499519388266
WSPTSGY	2.938662050387618	0	4.934210790098264	LY6C1	R1_top_hits	2.938662050387618	4.934210790098264
WSPYSPN	2.7159707761007543	0	4.711519515811401	LY6C1	R1_top_hits	2.7159707761007543	4.711519515811401
WSPYSVN	-1.028001072294203	0	0.9675476674164434	LY6C1	R1_top_hits	-1.028001072294203	0.9675476674164434
WSQFSSG	2.777167742139736	0	4.772716481850383	LY6C1	R1_top_hits	2.777167742139736	4.772716481850383
WSQFVEG	-0.9472512030326595	0	1.0482975366779868	LY6C1	R1_top_hits	-0.9472512030326595	1.0482975366779868
WSQSEGY	0.7046782288485645	0	2.700226968559211	LY6C1	R1_top_hits	0.7046782288485645	2.700226968559211
WSRFTEG	2.86457598473947	0	4.860124724450117	LY6C1	R1_top_hits	2.86457598473947	4.860124724450117
WSRYGSE	-2.1046536688710624	0	-0.10910492916041603	LY6C1	R1_top_hits	-2.1046536688710624	-0.10910492916041603
WSSGGSQ	-2.1276924296175994	0	-0.13214368990695302	LY6C1	R1_top_hits	-2.1276924296175994	-0.13214368990695302
WSSHGAQ	-4.273474616650903	0	-2.2779258769402566	LY6C1	R1_top_hits	-4.273474616650903	-2.2779258769402566
WSSLGSA	-1.3316075999839205	0	0.6639411397267259	LY6C1	R1_top_hits	-1.3316075999839205	0.6639411397267259
WSSRGSA	-0.026521580952716103	0	1.9690271587579302	LY6C1	R1_top_hits	-0.026521580952716103	1.9690271587579302
WSSWARD	-2.898806715329144	0	-0.9032579756184975	LY6C1	R1_top_hits	-2.898806715329144	-0.9032579756184975
WSSWTTA	-1.2018434123128978	0	0.7937053273977486	LY6C1	R1_top_hits	-1.2018434123128978	0.7937053273977486
WSTAEGY	3.221462294656104	0	5.217011034366751	LY6C1	R1_top_hits	3.221462294656104	5.217011034366751
WSTATGY	3.071477610297427	0	5.067026350008073	LY6C1	R1_top_hits	3.071477610297427	5.067026350008073
WSTDAGY	2.5977025705096057	0	4.593251310220252	LY6C1	R1_top_hits	2.5977025705096057	4.593251310220252
WSTFSAG	0.786303334833095	0	2.7818520745437416	LY6C1	R1_top_hits	0.786303334833095	2.7818520745437416
WSTGQGY	3.1319153903063195	0	5.127464130016966	LY6C1	R1_top_hits	3.1319153903063195	5.127464130016966
WSTHGLG	-2.8705868010208633	0	-0.8750380613102169	LY6C1	R1_top_hits	-2.8705868010208633	-0.8750380613102169
WSTKDGY	3.0720275381780042	0	5.067576277888651	LY6C1	R1_top_hits	3.0720275381780042	5.067576277888651
WSTNAGF	2.5568515368969384	0	4.552400276607585	LY6C1	R1_top_hits	2.5568515368969384	4.552400276607585
WSTYSAN	1.3448248539763124	0	3.3403735936869587	LY6C1	R1_top_hits	1.3448248539763124	3.3403735936869587
WSVAGGH	2.729554369892734	0	4.72510310960338	LY6C1	R1_top_hits	2.729554369892734	4.72510310960338
WSVEGSR	3.071073275277872	0	5.066622014988519	LY6C1	R1_top_hits	3.071073275277872	5.066622014988519
WSVGGGH	1.9179887755965643	0	3.913537515307211	LY6C1	R1_top_hits	1.9179887755965643	3.913537515307211
WSVGGSQ	2.90315130933336	0	4.898700049044006	LY6C1	R1_top_hits	2.90315130933336	4.898700049044006
WSVGGSS	-0.12161203702160854	0	1.873936702689038	LY6C1	R1_top_hits	-0.12161203702160854	1.873936702689038
WSVGGST	-0.6642489201751367	0	1.3312998195355097	LY6C1	R1_top_hits	-0.6642489201751367	1.3312998195355097
WSVGREG	2.990128744888997	0	4.985677484599643	LY6C1	R1_top_hits	2.990128744888997	4.985677484599643
WSVGRVG	2.7922405480932566	0	4.7877892878039034	LY6C1	R1_top_hits	2.7922405480932566	4.7877892878039034
WSVHGSA	-1.3117115224468603	0	0.6838372172637861	LY6C1	R1_top_hits	-1.3117115224468603	0.6838372172637861
WSVHGSS	2.4596458363561435	0	4.4551945760667895	LY6C1	R1_top_hits	2.4596458363561435	4.4551945760667895
WSVNTGH	-0.6322362376340778	0	1.3633125020765686	LY6C1	R1_top_hits	-0.6322362376340778	1.3633125020765686
WSVQSGH	2.6889161703423103	0	4.684464910052957	LY6C1	R1_top_hits	2.6889161703423103	4.684464910052957
WSVSAGH	2.690418268970638	0	4.685967008681285	LY6C1	R1_top_hits	2.690418268970638	4.685967008681285
WSVYAGD	1.5869474330770474	0	3.582496172787694	LY6C1	R1_top_hits	1.5869474330770474	3.582496172787694
WSVYSSN	1.2781985071011825	0	3.273747246811829	LY6C1	R1_top_hits	1.2781985071011825	3.273747246811829
WTAGGAS	-2.8112785531171522	0	-0.8157298134065059	LY6C1	R1_top_hits	-2.8112785531171522	-0.8157298134065059
WTAGGSQ	2.8677856021241075	0	4.863334341834754	LY6C1	R1_top_hits	2.8677856021241075	4.863334341834754
WTAGGST	-2.271149267469129	0	-0.27560052775848254	LY6C1	R1_top_hits	-2.271149267469129	-0.27560052775848254
WTAHGST	-2.7389241963112805	0	-0.7433754566006341	LY6C1	R1_top_hits	-2.7389241963112805	-0.7433754566006341
WTALGSA	-1.190386783242878	0	0.8051619564677683	LY6C1	R1_top_hits	-1.190386783242878	0.8051619564677683
WTASSGY	2.974424869552519	0	4.969973609263166	LY6C1	R1_top_hits	2.974424869552519	4.969973609263166
WTKLGSS	2.5037920870690527	0	4.499340826779699	LY6C1	R1_top_hits	2.5037920870690527	4.499340826779699
WTKQEGY	2.8139166717856776	0	4.8094654114963244	LY6C1	R1_top_hits	2.8139166717856776	4.8094654114963244
WTLGEGH	2.599411130231098	0	4.594959869941745	LY6C1	R1_top_hits	2.599411130231098	4.594959869941745
WTPGGSQ	1.6023483010021753	0	3.5978970407128217	LY6C1	R1_top_hits	1.6023483010021753	3.5978970407128217
WTRGGSA	1.6101160754292836	0	3.6056648151399298	LY6C1	R1_top_hits	1.6101160754292836	3.6056648151399298
WTRGGSQ	1.51324346043378	0	3.5087922001444265	LY6C1	R1_top_hits	1.51324346043378	3.5087922001444265
WTSHGST	1.0447838126102078	0	3.040332552320854	LY6C1	R1_top_hits	1.0447838126102078	3.040332552320854
WTSLHKN	-2.2315162594220657	0	-0.23596751971141927	LY6C1	R1_top_hits	-2.2315162594220657	-0.23596751971141927
WTSTEGY	-4.308785650272764	0	-2.3132369105621176	LY6C1	R1_top_hits	-4.308785650272764	-2.3132369105621176
WTTGTGF	-0.8822057932303957	0	1.1133429464802507	LY6C1	R1_top_hits	-0.8822057932303957	1.1133429464802507
WTVEGGH	2.19748874564965	0	4.193037485360296	LY6C1	R1_top_hits	2.19748874564965	4.193037485360296
WTVGGST	-0.16713471165240845	0	1.828414028058238	LY6C1	R1_top_hits	-0.16713471165240845	1.828414028058238
WVERGST	0.8686377827918808	0	2.864186522502527	LY6C1	R1_top_hits	0.8686377827918808	2.864186522502527
WVGGGST	-3.612320952435229	0	-1.6167722127245825	LY6C1	R1_top_hits	-3.612320952435229	-1.6167722127245825
WVGHGSS	2.8798560471539396	0	4.875404786864586	LY6C1	R1_top_hits	2.8798560471539396	4.875404786864586
WVGLPDR	-2.8514371216660477	0	-0.8558883819554013	LY6C1	R1_top_hits	-2.8514371216660477	-0.8558883819554013
WVHEGSK	3.021163758490807	0	5.0167124982014535	LY6C1	R1_top_hits	3.021163758490807	5.0167124982014535
WVHGGAA	-2.7088642649869294	0	-0.7133155252762831	LY6C1	R1_top_hits	-2.7088642649869294	-0.7133155252762831
WVHGGAS	-0.512792168085834	0	1.4827565716248123	LY6C1	R1_top_hits	-0.512792168085834	1.4827565716248123
WVHGGST	0.6376210413224899	0	2.6331697810331365	LY6C1	R1_top_hits	0.6376210413224899	2.6331697810331365
WVHRVGE	-1.7330323991443335	0	0.2625163405663129	LY6C1	R1_top_hits	-1.7330323991443335	0.2625163405663129
WVKQGSA	1.4279762847040427	0	3.423525024414689	LY6C1	R1_top_hits	1.4279762847040427	3.423525024414689
WVLDADR	2.8449111298282697	0	4.8404598695389165	LY6C1	R1_top_hits	2.8449111298282697	4.8404598695389165
WVLDGSK	2.8814296651474516	0	4.876978404858098	LY6C1	R1_top_hits	2.8814296651474516	4.876978404858098
WVLGGDK	-1.5626971694615934	0	0.43285157024905296	LY6C1	R1_top_hits	-1.5626971694615934	0.43285157024905296
WVLPRGE	2.9190098947104595	0	4.914558634421105	LY6C1	R1_top_hits	2.9190098947104595	4.914558634421105
WVLQGAS	-3.3461266187037384	0	-1.350577878993092	LY6C1	R1_top_hits	-3.3461266187037384	-1.350577878993092
WVPMGSS	-1.8842876627156222	0	0.11126107699502419	LY6C1	R1_top_hits	-1.8842876627156222	0.11126107699502419
WVSHGSS	2.9006957109837215	0	4.896244450694368	LY6C1	R1_top_hits	2.9006957109837215	4.896244450694368
WVSLPET	3.0335358626987756	0	5.029084602409422	LY6C1	R1_top_hits	3.0335358626987756	5.029084602409422
WVTGGSQ	0.00023636563514729814	0	1.9957851053457938	LY6C1	R1_top_hits	0.00023636563514729814	1.9957851053457938
WVTHGSS	2.9356231056625584	0	4.931171845373205	LY6C1	R1_top_hits	2.9356231056625584	4.931171845373205
WVTKGSS	0.48265574205096917	0	2.4782044817616153	LY6C1	R1_top_hits	0.48265574205096917	2.4782044817616153
WVTQGAA	-0.7558157931879108	0	1.2397329465227356	LY6C1	R1_top_hits	-0.7558157931879108	1.2397329465227356
WVVGGAQ	0.7478161769394817	0	2.743364916650128	LY6C1	R1_top_hits	0.7478161769394817	2.743364916650128
WVYGAKE	2.5498031489560553	0	4.545351888666701	LY6C1	R1_top_hits	2.5498031489560553	4.545351888666701
WVYGTKE	2.140977614868387	0	4.136526354579033	LY6C1	R1_top_hits	2.140977614868387	4.136526354579033
WYEHGSS	0.3895430887111744	0	2.385091828421821	LY6C1	R1_top_hits	0.3895430887111744	2.385091828421821
YADWQRS	2.5891070045158835	0	4.58465574422653	LY6C1	R1_top_hits	2.5891070045158835	4.58465574422653
YAEWQSS	-1.774353082257082	0	0.2211956574535643	LY6C1	R1_top_hits	-1.774353082257082	0.2211956574535643
YAKSTWN	1.6570173509648631	0	3.6525660906755095	LY6C1	R1_top_hits	1.6570173509648631	3.6525660906755095
YALEGDR	2.0148823665215088	0	4.010431106232155	LY6C1	R1_top_hits	2.0148823665215088	4.010431106232155
YASVRWD	-2.753954039777165	0	-0.7584053000665185	LY6C1	R1_top_hits	-2.753954039777165	-0.7584053000665185
YASWGAA	2.4272151967763165	0	4.422763936486962	LY6C1	R1_top_hits	2.4272151967763165	4.422763936486962
YASWVAA	-1.1630002317025097	0	0.8325485080081367	LY6C1	R1_top_hits	-1.1630002317025097	0.8325485080081367
YASWVEG	3.0798878819628603	0	5.075436621673507	LY6C1	R1_top_hits	3.0798878819628603	5.075436621673507
YASWVPK	2.7986097987141587	0	4.794158538424805	LY6C1	R1_top_hits	2.7986097987141587	4.794158538424805
YASYGSM	-0.6951911475454837	0	1.3003575921651627	LY6C1	R1_top_hits	-0.6951911475454837	1.3003575921651627
YASYGSS	2.8144650117189807	0	4.8100137514296275	LY6C1	R1_top_hits	2.8144650117189807	4.8100137514296275
YATLGSS	-2.3663222065092855	0	-0.3707734667986391	LY6C1	R1_top_hits	-2.3663222065092855	-0.3707734667986391
YATWSAN	-0.8742271057750468	0	1.1213216339355996	LY6C1	R1_top_hits	-0.8742271057750468	1.1213216339355996
YATWVHN	2.404948829294054	0	4.400497569004701	LY6C1	R1_top_hits	2.404948829294054	4.400497569004701
YATWVSN	2.6945865748515514	0	4.690135314562198	LY6C1	R1_top_hits	2.6945865748515514	4.690135314562198
YATWVSP	1.1825518086090874	0	3.1781005483197338	LY6C1	R1_top_hits	1.1825518086090874	3.1781005483197338
YATYGST	0.8797981720193082	0	2.8753469117299546	LY6C1	R1_top_hits	0.8797981720193082	2.8753469117299546
YAYGGAS	-4.361304711975726	0	-2.3657559722650796	LY6C1	R1_top_hits	-4.361304711975726	-2.3657559722650796
YDFSGDR	0.5921580479042583	0	2.5877067876149047	LY6C1	R1_top_hits	0.5921580479042583	2.5877067876149047
YDFTGDK	-1.1226761923654847	0	0.8728725473451617	LY6C1	R1_top_hits	-1.1226761923654847	0.8728725473451617
YDKSRWD	1.2353630050783821	0	3.2309117447890285	LY6C1	R1_top_hits	1.2353630050783821	3.2309117447890285
YDLTGSR	0.21151821406290483	0	2.207066953773551	LY6C1	R1_top_hits	0.21151821406290483	2.207066953773551
YDPAKIF	2.0786209788265047	0	4.074169718537151	LY6C1	R1_top_hits	2.0786209788265047	4.074169718537151
YDRGYST	2.7400892734820532	0	4.7356380131927	LY6C1	R1_top_hits	2.7400892734820532	4.7356380131927
YDRPPYG	-0.016797017102192	0	1.9787517226084543	LY6C1	R1_top_hits	-0.016797017102192	1.9787517226084543
YDSWRAS	-2.902359945215797	0	-0.9068112055051505	LY6C1	R1_top_hits	-2.902359945215797	-0.9068112055051505
YDVGKRY	2.8519011405986157	0	4.847449880309262	LY6C1	R1_top_hits	2.8519011405986157	4.847449880309262
YDYRLSP	-1.2362416236309555	0	0.7593071160796909	LY6C1	R1_top_hits	-1.2362416236309555	0.7593071160796909
YDYTKGY	2.4021182072381104	0	4.397666946948757	LY6C1	R1_top_hits	2.4021182072381104	4.397666946948757
YERLGSS	-2.1006980158408766	0	-0.10514927613023017	LY6C1	R1_top_hits	-2.1006980158408766	-0.10514927613023017
YERLGST	0.257088451300136	0	2.2526371910107823	LY6C1	R1_top_hits	0.257088451300136	2.2526371910107823
YGAGWSS	-1.4512682959808596	0	0.5442804437297868	LY6C1	R1_top_hits	-1.4512682959808596	0.5442804437297868
YGALNSI	-0.31126838509626314	0	1.6842803546143832	LY6C1	R1_top_hits	-0.31126838509626314	1.6842803546143832
YGALQGL	-0.273998958895272	0	1.7215497808153744	LY6C1	R1_top_hits	-0.273998958895272	1.7215497808153744
YGALSGL	2.4132409655680873	0	4.408789705278734	LY6C1	R1_top_hits	2.4132409655680873	4.408789705278734
YGFRLVD	1.940296031927113	0	3.9358447716377594	LY6C1	R1_top_hits	1.940296031927113	3.9358447716377594
YGHGWSS	-2.27840299862795	0	-0.28285425891730354	LY6C1	R1_top_hits	-2.27840299862795	-0.28285425891730354
YGLLDKH	-4.513910785404974	0	-2.5183620456943276	LY6C1	R1_top_hits	-4.513910785404974	-2.5183620456943276
YGRLDAL	2.6366381708240687	0	4.632186910534715	LY6C1	R1_top_hits	2.6366381708240687	4.632186910534715
YGRLEFH	-1.2908936255235544	0	0.704655114187092	LY6C1	R1_top_hits	-1.2908936255235544	0.704655114187092
YGRLSIT	-1.4191234432471092	0	0.5764252964635372	LY6C1	R1_top_hits	-1.4191234432471092	0.5764252964635372
YGRLSIV	0.15221411707910779	0	2.147762856789754	LY6C1	R1_top_hits	0.15221411707910779	2.147762856789754
YGSLAAM	2.7121516139293997	0	4.707700353640046	LY6C1	R1_top_hits	2.7121516139293997	4.707700353640046
YGSLAPI	2.9405890455718855	0	4.936137785282532	LY6C1	R1_top_hits	2.9405890455718855	4.936137785282532
YGSLARL	1.7908179520051002	0	3.7863666917157466	LY6C1	R1_top_hits	1.7908179520051002	3.7863666917157466
YGSLEGM	-5.528773065401866	0	-3.53322432569122	LY6C1	R1_top_hits	-5.528773065401866	-3.53322432569122
YGSLESL	2.9208996203310433	0	4.91644836004169	LY6C1	R1_top_hits	2.9208996203310433	4.91644836004169
YGSLNAL	2.8108924876594363	0	4.806441227370083	LY6C1	R1_top_hits	2.8108924876594363	4.806441227370083
YGSLNSF	2.4350494277740706	0	4.4305981674847175	LY6C1	R1_top_hits	2.4350494277740706	4.4305981674847175
YGSLRTY	-1.2127908600817041	0	0.7827578796289423	LY6C1	R1_top_hits	-1.2127908600817041	0.7827578796289423
YGSLSIV	1.164433765894886	0	3.1599825056055324	LY6C1	R1_top_hits	1.164433765894886	3.1599825056055324
YGSLSLV	2.520068922001597	0	4.515617661712243	LY6C1	R1_top_hits	2.520068922001597	4.515617661712243
YGSLSMV	0.7086131084107723	0	2.7041618481214185	LY6C1	R1_top_hits	0.7086131084107723	2.7041618481214185
YGSLSNY	2.131311555493201	0	4.126860295203848	LY6C1	R1_top_hits	2.131311555493201	4.126860295203848
YGSLSRT	1.7487951631754641	0	3.7443439028861105	LY6C1	R1_top_hits	1.7487951631754641	3.7443439028861105
YGSLSSV	-1.6110509943005635	0	0.38449774541008286	LY6C1	R1_top_hits	-1.6110509943005635	0.38449774541008286
YGSLSVT	-0.2558778878308071	0	1.7396708518798394	LY6C1	R1_top_hits	-0.2558778878308071	1.7396708518798394
YGSLSVV	0.29185674040179455	0	2.287405480112441	LY6C1	R1_top_hits	0.29185674040179455	2.287405480112441
YGSYHAI	-2.6901488522559442	0	-0.6946001125452979	LY6C1	R1_top_hits	-2.6901488522559442	-0.6946001125452979
YGSYSVL	2.4957252529266563	0	4.491273992637303	LY6C1	R1_top_hits	2.4957252529266563	4.491273992637303
YGTLAPL	1.0106424224620418	0	3.006191162172688	LY6C1	R1_top_hits	1.0106424224620418	3.006191162172688
YGTLRGL	2.46141717796632	0	4.456965917676966	LY6C1	R1_top_hits	2.46141717796632	4.456965917676966
YGTYSSL	-3.8765775152616047	0	-1.8810287755509583	LY6C1	R1_top_hits	-3.8765775152616047	-1.8810287755509583
YGVLAPH	2.4289559380125434	0	4.42450467772319	LY6C1	R1_top_hits	2.4289559380125434	4.42450467772319
YGVLDKV	2.349651266113873	0	4.34520000582452	LY6C1	R1_top_hits	2.349651266113873	4.34520000582452
YGVLSAV	2.8461810267235848	0	4.841729766434231	LY6C1	R1_top_hits	2.8461810267235848	4.841729766434231
YGYRLDG	1.0328703354744055	0	3.028419075185052	LY6C1	R1_top_hits	1.0328703354744055	3.028419075185052
YGYRLQA	1.1968772575941058	0	3.192425997304752	LY6C1	R1_top_hits	1.1968772575941058	3.192425997304752
YHIGYSA	-0.25850641719152573	0	1.7370423225191207	LY6C1	R1_top_hits	-0.25850641719152573	1.7370423225191207
YHVGWSA	-2.1558097819935487	0	-0.16026104228290228	LY6C1	R1_top_hits	-2.1558097819935487	-0.16026104228290228
YILHGSS	-0.7837149081076693	0	1.211833831602977	LY6C1	R1_top_hits	-0.7837149081076693	1.211833831602977
YIPLPER	1.1074655356267489	0	3.1030142753373955	LY6C1	R1_top_hits	1.1074655356267489	3.1030142753373955
YKALPSV	-3.3996398622411914	0	-1.404091122530545	LY6C1	R1_top_hits	-3.3996398622411914	-1.404091122530545
YKAYPDV	-2.192023542781759	0	-0.19647480307111254	LY6C1	R1_top_hits	-2.192023542781759	-0.19647480307111254
YKSGWSS	1.9674219446472718	0	3.962970684357918	LY6C1	R1_top_hits	1.9674219446472718	3.962970684357918
YKSLPEM	-5.67445280852041	0	-3.678904068809764	LY6C1	R1_top_hits	-5.67445280852041	-3.678904068809764
YKYEGST	-0.38210434681275035	0	1.613444392897896	LY6C1	R1_top_hits	-0.38210434681275035	1.613444392897896
YKYGLAQ	2.6055277694697363	0	4.601076509180382	LY6C1	R1_top_hits	2.6055277694697363	4.601076509180382
YLAGYER	2.9090045847392103	0	4.904553324449857	LY6C1	R1_top_hits	2.9090045847392103	4.904553324449857
YLHGYTN	3.0270254933957306	0	5.022574233106377	LY6C1	R1_top_hits	3.0270254933957306	5.022574233106377
YLKGSLY	-1.1112358343873925	0	0.8843129053232539	LY6C1	R1_top_hits	-1.1112358343873925	0.8843129053232539
YLLGKEA	2.302161626912036	0	4.297710366622683	LY6C1	R1_top_hits	2.302161626912036	4.297710366622683
YLRLGSS	0.059913867625899606	0	2.055462607336546	LY6C1	R1_top_hits	0.059913867625899606	2.055462607336546
YLSGYSS	1.8178004219512953	0	3.8133491616619417	LY6C1	R1_top_hits	1.8178004219512953	3.8133491616619417
YLSGYTS	2.6058892236482434	0	4.60143796335889	LY6C1	R1_top_hits	2.6058892236482434	4.60143796335889
YMPYGSS	-3.6554909166836573	0	-1.659942176973011	LY6C1	R1_top_hits	-3.6554909166836573	-1.659942176973011
YMRLGAA	2.9475706313711614	0	4.943119371081808	LY6C1	R1_top_hits	2.9475706313711614	4.943119371081808
YMRMGSA	2.6529910896256474	0	4.648539829336293	LY6C1	R1_top_hits	2.6529910896256474	4.648539829336293
YNLGFSS	0.3330109439641036	0	2.32855968367475	LY6C1	R1_top_hits	0.3330109439641036	2.32855968367475
YNSLWPA	0.47556830822332485	0	2.471117047933971	LY6C1	R1_top_hits	0.47556830822332485	2.471117047933971
YPDTVRY	0.2335396229088208	0	2.2290883626194673	LY6C1	R1_top_hits	0.2335396229088208	2.2290883626194673
YPEAARY	0.45210903152590637	0	2.447657771236553	LY6C1	R1_top_hits	0.45210903152590637	2.447657771236553
YPETARY	1.7898704153831217	0	3.785419155093768	LY6C1	R1_top_hits	1.7898704153831217	3.785419155093768
YPHTGFH	-1.407096013992252	0	0.5884527257183945	LY6C1	R1_top_hits	-1.407096013992252	0.5884527257183945
YPPGLSS	-0.5268823349100281	0	1.4686664048006182	LY6C1	R1_top_hits	-0.5268823349100281	1.4686664048006182
YPRGLSS	0.8175207181588675	0	2.813069457869514	LY6C1	R1_top_hits	0.8175207181588675	2.813069457869514
YQHNGSM	-2.314549059832852	0	-0.3190003201222056	LY6C1	R1_top_hits	-2.314549059832852	-0.3190003201222056
YRALGAA	-1.5496632952203218	0	0.44588544449032463	LY6C1	R1_top_hits	-1.5496632952203218	0.44588544449032463
YREFPQR	2.1140368674877896	0	4.1095856071984365	LY6C1	R1_top_hits	2.1140368674877896	4.1095856071984365
YRELPRV	1.4452544687048794	0	3.4408032084155256	LY6C1	R1_top_hits	1.4452544687048794	3.4408032084155256
YREWGSA	-0.7584261175483294	0	1.237122622162317	LY6C1	R1_top_hits	-0.7584261175483294	1.237122622162317
YREYPDH	-1.9494466334282818	0	0.04610210628236455	LY6C1	R1_top_hits	-1.9494466334282818	0.04610210628236455
YREYPEV	1.8145944476422142	0	3.8101431873528604	LY6C1	R1_top_hits	1.8145944476422142	3.8101431873528604
YRLGHEQ	-0.10049659773529929	0	1.8950521419753472	LY6C1	R1_top_hits	-0.10049659773529929	1.8950521419753472
YRLGYGD	-2.8357000663373113	0	-0.8401513266266649	LY6C1	R1_top_hits	-2.8357000663373113	-0.8401513266266649
YRLMGSA	2.7001858849245113	0	4.695734624635158	LY6C1	R1_top_hits	2.7001858849245113	4.695734624635158
YRSLGAS	-2.4114909671584592	0	-0.41594222744781284	LY6C1	R1_top_hits	-2.4114909671584592	-0.41594222744781284
YRSLPQV	2.9654541104758794	0	4.961002850186526	LY6C1	R1_top_hits	2.9654541104758794	4.961002850186526
YRTLGSA	2.858048389873665	0	4.853597129584312	LY6C1	R1_top_hits	2.858048389873665	4.853597129584312
YRTMGSS	2.9004741797030373	0	4.896022919413683	LY6C1	R1_top_hits	2.9004741797030373	4.896022919413683
YRVLGSA	2.2850009044981965	0	4.280549644208843	LY6C1	R1_top_hits	2.2850009044981965	4.280549644208843
YRVMGSA	2.7664535991597328	0	4.76200233887038	LY6C1	R1_top_hits	2.7664535991597328	4.76200233887038
YSGSRWD	-2.278321289044838	0	-0.2827725493341915	LY6C1	R1_top_hits	-2.278321289044838	-0.2827725493341915
YSHGYSQ	0.27896938373024277	0	2.274518123440889	LY6C1	R1_top_hits	0.27896938373024277	2.274518123440889
YSISATV	-8.403859991839091	0	-6.4083112521284455	LY6C1	R1_top_hits	-8.403859991839091	-6.4083112521284455
YSLSNGY	1.404105027829063	0	3.3996537675397094	LY6C1	R1_top_hits	1.404105027829063	3.3996537675397094
YSRLGSA	-1.9793205200736628	0	0.01622821963698362	LY6C1	R1_top_hits	-1.9793205200736628	0.01622821963698362
YSSWQRD	0.17014990514024897	0	2.1656986448508952	LY6C1	R1_top_hits	0.17014990514024897	2.1656986448508952
YTVANGY	2.049632929739408	0	4.045181669450054	LY6C1	R1_top_hits	2.049632929739408	4.045181669450054
YTVTGGF	-2.857713621375933	0	-0.8621648816652865	LY6C1	R1_top_hits	-2.857713621375933	-0.8621648816652865
YVGSRLG	-0.4712884959584037	0	1.5242602437522428	LY6C1	R1_top_hits	-0.4712884959584037	1.5242602437522428
YVHLGSA	-0.8859371058481418	0	1.1096116338625046	LY6C1	R1_top_hits	-0.8859371058481418	1.1096116338625046
YVIHGSS	-0.2245133132278442	0	1.771035426482802	LY6C1	R1_top_hits	-0.2245133132278442	1.771035426482802
YVLPNGA	-0.025217987779616147	0	1.9703307519310302	LY6C1	R1_top_hits	-0.025217987779616147	1.9703307519310302
YVRGTWD	0.145645162304269	0	2.1411939020149156	LY6C1	R1_top_hits	0.145645162304269	2.1411939020149156
YVRMGAA	1.96788567366468	0	3.9634344133753263	LY6C1	R1_top_hits	1.96788567366468	3.9634344133753263
YVSLPAT	0.17971841042934783	0	2.175267150139994	LY6C1	R1_top_hits	0.17971841042934783	2.175267150139994
YVSLPHS	1.8260784762662263	0	3.8216272159768727	LY6C1	R1_top_hits	1.8260784762662263	3.8216272159768727
YVTWRDE	-5.407098353106074	0	-3.4115496133954273	LY6C1	R1_top_hits	-5.407098353106074	-3.4115496133954273
YWGSTGS	1.9217194894403444	0	3.9172682291509906	LY6C1	R1_top_hits	1.9217194894403444	3.9172682291509906
YYLPEGG	2.659343241913472	0	4.654891981624118	LY6C1	R1_top_hits	2.659343241913472	4.654891981624118
YYRGDSS	2.6144874108076808	0	4.610036150518328	LY6C1	R1_top_hits	2.6144874108076808	4.610036150518328
YYSHGST	-2.4146497807674	0	-0.4191010410567535	LY6C1	R1_top_hits	-2.4146497807674	-0.4191010410567535
