## Supplementary_file_22 for "Targeting AAV vectors to the CNS via *de novo* engineered capsid-receptor interactions" (part 1 of 2)

AA	Ly6C_log2enr_x	umap_cluster	Ly6C_log2enr_x_calibrated	plot	series_in_plot	value	value_calibrated
AAAGWSA	-5.702324924760654	0	-5.702324924760654	LY6C1	sat_mut	-5.702324924760654	-5.702324924760654
AAAGWSS	2.188073550237651	0	2.188073550237651	LY6C1	sat_mut	2.188073550237651	2.188073550237651
AAAGYSA	-3.3738663546650245	0	-3.3738663546650245	LY6C1	sat_mut	-3.3738663546650245	-3.3738663546650245
AAAGYSS	-3.513014163631715	0	-3.513014163631715	LY6C1	sat_mut	-3.513014163631715	-3.513014163631715
AADGWSA	-4.65452030249621	0	-4.65452030249621	LY6C1	sat_mut	-4.65452030249621	-4.65452030249621
AADGYSA	-3.1244984023439883	0	-3.1244984023439883	LY6C1	sat_mut	-3.1244984023439883	-3.1244984023439883
AADGYSS	-3.947269555970794	0	-3.947269555970794	LY6C1	sat_mut	-3.947269555970794	-3.947269555970794
AAEGWSA	-3.606516422920272	0	-3.606516422920272	LY6C1	sat_mut	-3.606516422920272	-3.606516422920272
AAEGWSS	-4.153227958053757	0	-4.153227958053757	LY6C1	sat_mut	-4.153227958053757	-4.153227958053757
AAEGYSA	-4.603817558633574	0	-4.603817558633574	LY6C1	sat_mut	-4.603817558633574	-4.603817558633574
AAEGYSS	-6.185888558393994	0	-6.185888558393994	LY6C1	sat_mut	-6.185888558393994	-6.185888558393994
AAGGWSA	-5.669747654772126	0	-5.669747654772126	LY6C1	sat_mut	-5.669747654772126	-5.669747654772126
AAGGWSS	-3.311840999639448	0	-3.311840999639448	LY6C1	sat_mut	-3.311840999639448	-3.311840999639448
AAGGYSA	-4.201211243966392	0	-4.201211243966392	LY6C1	sat_mut	-4.201211243966392	-4.201211243966392
AAGGYSS	-3.975329282008985	0	-3.975329282008985	LY6C1	sat_mut	-3.975329282008985	-3.975329282008985
AAHGWSA	0.1886835262718071	0	0.1886835262718071	LY6C1	sat_mut	0.1886835262718071	0.1886835262718071
AAHGYSA	-3.146905539515325	0	-3.146905539515325	LY6C1	sat_mut	-3.146905539515325	-3.146905539515325
AAHGYSS	-0.5044632315447809	0	-0.5044632315447809	LY6C1	sat_mut	-0.5044632315447809	-0.5044632315447809
AAIGYSA	-2.617053800286676	0	-2.617053800286676	LY6C1	sat_mut	-2.617053800286676	-2.617053800286676
AAIGYSS	-1.3128752546334246	0	-1.3128752546334246	LY6C1	sat_mut	-1.3128752546334246	-1.3128752546334246
AAKGWSA	0.4455010578512257	0	0.4455010578512257	LY6C1	sat_mut	0.4455010578512257	0.4455010578512257
AAKGWSS	0.2695052502786036	0	0.2695052502786036	LY6C1	sat_mut	0.2695052502786036	0.2695052502786036
AAKGYSA	-1.182340526253058	0	-1.182340526253058	LY6C1	sat_mut	-1.182340526253058	-1.182340526253058
AAKGYSS	-1.3634941272014067	0	-1.3634941272014067	LY6C1	sat_mut	-1.3634941272014067	-1.3634941272014067
AALGYSS	-2.4238446028184457	0	-2.4238446028184457	LY6C1	sat_mut	-2.4238446028184457	-2.4238446028184457
AAMGYSA	-2.656481584675394	0	-2.656481584675394	LY6C1	sat_mut	-2.656481584675394	-2.656481584675394
AAMGYSS	-2.700995816674171	0	-2.700995816674171	LY6C1	sat_mut	-2.700995816674171	-2.700995816674171
AANGWSA	-2.898107081282186	0	-2.898107081282186	LY6C1	sat_mut	-2.898107081282186	-2.898107081282186
AANGWSS	-2.805692489532771	0	-2.805692489532771	LY6C1	sat_mut	-2.805692489532771	-2.805692489532771
AANGYSA	-3.817205735490367	0	-3.817205735490367	LY6C1	sat_mut	-3.817205735490367	-3.817205735490367
AANGYSS	-2.9075025020207867	0	-2.9075025020207867	LY6C1	sat_mut	-2.9075025020207867	-2.9075025020207867
AAPGWSA	3.6252508041635303	0	3.6252508041635303	LY6C1	sat_mut	3.6252508041635303	3.6252508041635303
AAPGWSS	4.901051695912346	0	4.901051695912346	LY6C1	sat_mut	4.901051695912346	4.901051695912346
AAPGYSA	-2.732934903848669	0	-2.732934903848669	LY6C1	sat_mut	-2.732934903848669	-2.732934903848669
AAPGYSS	-2.235925978537408	0	-2.235925978537408	LY6C1	sat_mut	-2.235925978537408	-2.235925978537408
AAQGWSA	-2.272014850813095	0	-2.272014850813095	LY6C1	sat_mut	-2.272014850813095	-2.272014850813095
AAQGWSS	0.8929414182086717	0	0.8929414182086717	LY6C1	sat_mut	0.8929414182086717	0.8929414182086717
AAQGYSA	-4.213067570947552	0	-4.213067570947552	LY6C1	sat_mut	-4.213067570947552	-4.213067570947552
AAQGYSS	-2.6020199157140924	0	-2.6020199157140924	LY6C1	sat_mut	-2.6020199157140924	-2.6020199157140924
AARGYSA	-0.828106197653389	0	-0.828106197653389	LY6C1	sat_mut	-0.828106197653389	-0.828106197653389
AARGYSS	2.691436649034019	0	2.691436649034019	LY6C1	sat_mut	2.691436649034019	2.691436649034019
AASGWSA	-2.28970926808562	0	-2.28970926808562	LY6C1	sat_mut	-2.28970926808562	-2.28970926808562
AASGWSS	-1.022977755170944	0	-1.022977755170944	LY6C1	sat_mut	-1.022977755170944	-1.022977755170944
AASGYSA	-4.11135623373881	0	-4.11135623373881	LY6C1	sat_mut	-4.11135623373881	-4.11135623373881
AASGYSS	-3.736867891935688	0	-3.736867891935688	LY6C1	sat_mut	-3.736867891935688	-3.736867891935688
AATGWSA	-3.0927725755252227	0	-3.0927725755252227	LY6C1	sat_mut	-3.0927725755252227	-3.0927725755252227
AATGYSA	-2.708670961993558	0	-2.708670961993558	LY6C1	sat_mut	-2.708670961993558	-2.708670961993558
AATGYSS	-2.3914666091974284	0	-2.3914666091974284	LY6C1	sat_mut	-2.3914666091974284	-2.3914666091974284
AAVGYSA	-3.370829543560616	0	-3.370829543560616	LY6C1	sat_mut	-3.370829543560616	-3.370829543560616
AAVGYSS	-3.4568029505575253	0	-3.4568029505575253	LY6C1	sat_mut	-3.4568029505575253	-3.4568029505575253
AAYGYSA	0.6076826241433054	0	0.6076826241433054	LY6C1	sat_mut	0.6076826241433054	0.6076826241433054
ADEGYSA	-3.5171960670154614	0	-3.5171960670154614	LY6C1	sat_mut	-3.5171960670154614	-3.5171960670154614
ADGGWSA	-7.069803994307105	0	-7.069803994307105	LY6C1	sat_mut	-7.069803994307105	-7.069803994307105
ADGGYSA	-2.427552891365277	0	-2.427552891365277	LY6C1	sat_mut	-2.427552891365277	-2.427552891365277
ADGGYSS	-5.4195494398358175	0	-5.4195494398358175	LY6C1	sat_mut	-5.4195494398358175	-5.4195494398358175
ADHGWSA	-5.22085989374075	0	-5.22085989374075	LY6C1	sat_mut	-5.22085989374075	-5.22085989374075
ADHGYSA	-4.409166245669611	0	-4.409166245669611	LY6C1	sat_mut	-4.409166245669611	-4.409166245669611
ADHGYSS	-7.661821577757086	0	-7.661821577757086	LY6C1	sat_mut	-7.661821577757086	-7.661821577757086
ADIGYSA	-3.70792223514452	0	-3.70792223514452	LY6C1	sat_mut	-3.70792223514452	-3.70792223514452
ADKGWSA	-3.359255444692705	0	-3.359255444692705	LY6C1	sat_mut	-3.359255444692705	-3.359255444692705
ADKGWSS	-2.6880728423014637	0	-2.6880728423014637	LY6C1	sat_mut	-2.6880728423014637	-2.6880728423014637
ADKGYSA	-5.643575724246747	0	-5.643575724246747	LY6C1	sat_mut	-5.643575724246747	-5.643575724246747
ADKGYSS	-3.6688710112457854	0	-3.6688710112457854	LY6C1	sat_mut	-3.6688710112457854	-3.6688710112457854
ADNGWSA	-3.0532330933765657	0	-3.0532330933765657	LY6C1	sat_mut	-3.0532330933765657	-3.0532330933765657
ADNGYSA	-3.46506690860193	0	-3.46506690860193	LY6C1	sat_mut	-3.46506690860193	-3.46506690860193
ADPGWSA	-2.704074908375307	0	-2.704074908375307	LY6C1	sat_mut	-2.704074908375307	-2.704074908375307
ADQGWSA	-2.975465352901792	0	-2.975465352901792	LY6C1	sat_mut	-2.975465352901792	-2.975465352901792
ADQGWSS	-5.897173122690796	0	-5.897173122690796	LY6C1	sat_mut	-5.897173122690796	-5.897173122690796
ADQGYSA	-3.853459146675248	0	-3.853459146675248	LY6C1	sat_mut	-3.853459146675248	-3.853459146675248
ADQGYSS	-4.227267200863915	0	-4.227267200863915	LY6C1	sat_mut	-4.227267200863915	-4.227267200863915
ADRGWSA	-4.043965527178572	0	-4.043965527178572	LY6C1	sat_mut	-4.043965527178572	-4.043965527178572
ADRGYSA	-3.94339200896416	0	-3.94339200896416	LY6C1	sat_mut	-3.94339200896416	-3.94339200896416
ADRGYSS	-1.639654855587112	0	-1.639654855587112	LY6C1	sat_mut	-1.639654855587112	-1.639654855587112
ADSGYSA	-7.277782448496481	0	-7.277782448496481	LY6C1	sat_mut	-7.277782448496481	-7.277782448496481
ADTGYSA	-4.562256864282811	0	-4.562256864282811	LY6C1	sat_mut	-4.562256864282811	-4.562256864282811
AEAGWSS	-2.567327741111916	0	-2.567327741111916	LY6C1	sat_mut	-2.567327741111916	-2.567327741111916
AEAGYSA	-5.500229952804504	0	-5.500229952804504	LY6C1	sat_mut	-5.500229952804504	-5.500229952804504
AEAGYSS	-4.36235071501391	0	-4.36235071501391	LY6C1	sat_mut	-4.36235071501391	-4.36235071501391
AEDGWSS	-2.333093252296378	0	-2.333093252296378	LY6C1	sat_mut	-2.333093252296378	-2.333093252296378
AEEGWSS	-3.896855950665396	0	-3.896855950665396	LY6C1	sat_mut	-3.896855950665396	-3.896855950665396
AEFGYSS	-5.381161282961313	0	-5.381161282961313	LY6C1	sat_mut	-5.381161282961313	-5.381161282961313
AEGGWSA	-4.068186202344989	0	-4.068186202344989	LY6C1	sat_mut	-4.068186202344989	-4.068186202344989
AEGGWSS	-3.2759766228228413	0	-3.2759766228228413	LY6C1	sat_mut	-3.2759766228228413	-3.2759766228228413
AEGGYSS	-4.916491005357487	0	-4.916491005357487	LY6C1	sat_mut	-4.916491005357487	-4.916491005357487
AEHGWSA	-2.146498850311356	0	-2.146498850311356	LY6C1	sat_mut	-2.146498850311356	-2.146498850311356
AEHGWSS	-3.2701874268220563	0	-3.2701874268220563	LY6C1	sat_mut	-3.2701874268220563	-3.2701874268220563
AEHGYSA	-4.79140091516252	0	-4.79140091516252	LY6C1	sat_mut	-4.79140091516252	-4.79140091516252
AEHGYSS	-2.468333834630363	0	-2.468333834630363	LY6C1	sat_mut	-2.468333834630363	-2.468333834630363
AEIGWSA	-3.2164555086653057	0	-3.2164555086653057	LY6C1	sat_mut	-3.2164555086653057	-3.2164555086653057
AEIGYSA	-4.12336566664475	0	-4.12336566664475	LY6C1	sat_mut	-4.12336566664475	-4.12336566664475
AEIGYSS	-3.8521832132349303	0	-3.8521832132349303	LY6C1	sat_mut	-3.8521832132349303	-3.8521832132349303
AEKGWSA	-3.3110061869300464	0	-3.3110061869300464	LY6C1	sat_mut	-3.3110061869300464	-3.3110061869300464
AEKGWSS	-2.415872944773823	0	-2.415872944773823	LY6C1	sat_mut	-2.415872944773823	-2.415872944773823
AEKGYSA	-3.8177880917338896	0	-3.8177880917338896	LY6C1	sat_mut	-3.8177880917338896	-3.8177880917338896
AEKGYSS	-4.166522430562103	0	-4.166522430562103	LY6C1	sat_mut	-4.166522430562103	-4.166522430562103
AEMGYSA	-3.9207466605569294	0	-3.9207466605569294	LY6C1	sat_mut	-3.9207466605569294	-3.9207466605569294
AEMGYSS	-6.377030539975676	0	-6.377030539975676	LY6C1	sat_mut	-6.377030539975676	-6.377030539975676
AENGWSA	-3.501855086498688	0	-3.501855086498688	LY6C1	sat_mut	-3.501855086498688	-3.501855086498688
AEPGWSA	-5.060391988244601	0	-5.060391988244601	LY6C1	sat_mut	-5.060391988244601	-5.060391988244601
AEPGWSS	0.3408912214996641	0	0.3408912214996641	LY6C1	sat_mut	0.3408912214996641	0.3408912214996641
AEPGYSA	-4.559689404547744	0	-4.559689404547744	LY6C1	sat_mut	-4.559689404547744	-4.559689404547744
AEQGWSA	-3.5867806100885957	0	-3.5867806100885957	LY6C1	sat_mut	-3.5867806100885957	-3.5867806100885957
AEQGWSS	-0.7578442621622103	0	-0.7578442621622103	LY6C1	sat_mut	-0.7578442621622103	-0.7578442621622103
AEQGYSS	-5.2651761250399565	0	-5.2651761250399565	LY6C1	sat_mut	-5.2651761250399565	-5.2651761250399565
AERGWSA	-2.604724617982678	0	-2.604724617982678	LY6C1	sat_mut	-2.604724617982678	-2.604724617982678
AERGWSS	1.460625426762696	0	1.460625426762696	LY6C1	sat_mut	1.460625426762696	1.460625426762696
AERGYSA	-4.1468323077927245	0	-4.1468323077927245	LY6C1	sat_mut	-4.1468323077927245	-4.1468323077927245
AERGYSS	-2.8579305302946447	0	-2.8579305302946447	LY6C1	sat_mut	-2.8579305302946447	-2.8579305302946447
AESGWSA	-3.566722331812894	0	-3.566722331812894	LY6C1	sat_mut	-3.566722331812894	-3.566722331812894
AESGYSA	-4.615777010281111	0	-4.615777010281111	LY6C1	sat_mut	-4.615777010281111	-4.615777010281111
AESGYSS	-7.632742761419171	0	-7.632742761419171	LY6C1	sat_mut	-7.632742761419171	-7.632742761419171
AETGWSA	-2.834983298818244	0	-2.834983298818244	LY6C1	sat_mut	-2.834983298818244	-2.834983298818244
AETGYSS	-5.276283528385381	0	-5.276283528385381	LY6C1	sat_mut	-5.276283528385381	-5.276283528385381
AEVGYSA	-4.5272704096739	0	-4.5272704096739	LY6C1	sat_mut	-4.5272704096739	-4.5272704096739
AEVGYSS	-2.1639248469544823	0	-2.1639248469544823	LY6C1	sat_mut	-2.1639248469544823	-2.1639248469544823
AFAGYSA	2.4988377147313496	0	2.4988377147313496	LY6C1	sat_mut	2.4988377147313496	2.4988377147313496
AFAGYSS	4.26632860408569	0	4.26632860408569	LY6C1	sat_mut	4.26632860408569	4.26632860408569
AFDGYSA	-3.69147355885581	0	-3.69147355885581	LY6C1	sat_mut	-3.69147355885581	-3.69147355885581
AFDGYSS	-4.315687803106019	0	-4.315687803106019	LY6C1	sat_mut	-4.315687803106019	-4.315687803106019
AFEGWSA	-2.0004782896452133	0	-2.0004782896452133	LY6C1	sat_mut	-2.0004782896452133	-2.0004782896452133
AFEGWSS	2.027402973374267	0	2.027402973374267	LY6C1	sat_mut	2.027402973374267	2.027402973374267
AFEGYSA	-3.3771995908310117	0	-3.3771995908310117	LY6C1	sat_mut	-3.3771995908310117	-3.3771995908310117
AFEGYSS	-3.1144099173979174	0	-3.1144099173979174	LY6C1	sat_mut	-3.1144099173979174	-3.1144099173979174
AFGGYSA	-3.338259404703753	0	-3.338259404703753	LY6C1	sat_mut	-3.338259404703753	-3.338259404703753
AFGGYSS	-6.598836726152922	0	-6.598836726152922	LY6C1	sat_mut	-6.598836726152922	-6.598836726152922
AFKGYSA	2.26211700016606	0	2.26211700016606	LY6C1	sat_mut	2.26211700016606	2.26211700016606
AFNGYSA	-5.7691223783052825	0	-5.7691223783052825	LY6C1	sat_mut	-5.7691223783052825	-5.7691223783052825
AFPGYSA	5.086179763060008	0	5.086179763060008	LY6C1	sat_mut	5.086179763060008	5.086179763060008
AFPGYSS	5.019147289935728	0	5.019147289935728	LY6C1	sat_mut	5.019147289935728	5.019147289935728
AFQGYSA	-1.3652473100178	0	-1.3652473100178	LY6C1	sat_mut	-1.3652473100178	-1.3652473100178
AFQGYSS	2.831428653833708	0	2.831428653833708	LY6C1	sat_mut	2.831428653833708	2.831428653833708
AFSGYSA	-1.822184396296557	0	-1.822184396296557	LY6C1	sat_mut	-1.822184396296557	-1.822184396296557
AFSGYSS	1.0170508121650674	0	1.0170508121650674	LY6C1	sat_mut	1.0170508121650674	1.0170508121650674
AFTGYSS	2.8536046293721453	0	2.8536046293721453	LY6C1	sat_mut	2.8536046293721453	2.8536046293721453
AGAGWSA	-6.14716763568514	0	-6.14716763568514	LY6C1	sat_mut	-6.14716763568514	-6.14716763568514
AGAGWSS	2.876142140519866	0	2.876142140519866	LY6C1	sat_mut	2.876142140519866	2.876142140519866
AGAGYSA	-3.3011073939569147	0	-3.3011073939569147	LY6C1	sat_mut	-3.3011073939569147	-3.3011073939569147
AGAGYSS	-4.012741858588763	0	-4.012741858588763	LY6C1	sat_mut	-4.012741858588763	-4.012741858588763
AGDGWSA	-3.18443174111332	0	-3.18443174111332	LY6C1	sat_mut	-3.18443174111332	-3.18443174111332
AGDGWSS	-3.5168719022591977	0	-3.5168719022591977	LY6C1	sat_mut	-3.5168719022591977	-3.5168719022591977
AGDGYSA	-3.758891408607668	0	-3.758891408607668	LY6C1	sat_mut	-3.758891408607668	-3.758891408607668
AGDGYSS	-3.275360077739735	0	-3.275360077739735	LY6C1	sat_mut	-3.275360077739735	-3.275360077739735
AGEGWSS	-4.781287689991897	0	-4.781287689991897	LY6C1	sat_mut	-4.781287689991897	-4.781287689991897
AGEGYSA	-6.732058179994234	0	-6.732058179994234	LY6C1	sat_mut	-6.732058179994234	-6.732058179994234
AGEGYSS	-2.440579655575384	0	-2.440579655575384	LY6C1	sat_mut	-2.440579655575384	-2.440579655575384
AGFGYSA	-3.501077792297369	0	-3.501077792297369	LY6C1	sat_mut	-3.501077792297369	-3.501077792297369
AGGGWSA	-4.811831530482856	0	-4.811831530482856	LY6C1	sat_mut	-4.811831530482856	-4.811831530482856
AGGGYSA	-3.3373226945520305	0	-3.3373226945520305	LY6C1	sat_mut	-3.3373226945520305	-3.3373226945520305
AGGGYSS	-4.033142333897571	0	-4.033142333897571	LY6C1	sat_mut	-4.033142333897571	-4.033142333897571
AGHGWSA	-0.6581820377313585	0	-0.6581820377313585	LY6C1	sat_mut	-0.6581820377313585	-0.6581820377313585
AGHGYSA	-4.444582867940534	0	-4.444582867940534	LY6C1	sat_mut	-4.444582867940534	-4.444582867940534
AGHGYSS	-1.579640980957049	0	-1.579640980957049	LY6C1	sat_mut	-1.579640980957049	-1.579640980957049
AGIGWSA	-0.3994590543974766	0	-0.3994590543974766	LY6C1	sat_mut	-0.3994590543974766	-0.3994590543974766
AGIGYSA	-2.9471437962751343	0	-2.9471437962751343	LY6C1	sat_mut	-2.9471437962751343	-2.9471437962751343
AGIGYSS	-4.5997324953942655	0	-4.5997324953942655	LY6C1	sat_mut	-4.5997324953942655	-4.5997324953942655
AGKGWSA	-2.8207375382317657	0	-2.8207375382317657	LY6C1	sat_mut	-2.8207375382317657	-2.8207375382317657
AGKGYSA	-1.8366164186038072	0	-1.8366164186038072	LY6C1	sat_mut	-1.8366164186038072	-1.8366164186038072
AGKGYSS	-0.7960069767245807	0	-0.7960069767245807	LY6C1	sat_mut	-0.7960069767245807	-0.7960069767245807
AGLGWSA	-2.080209423803433	0	-2.080209423803433	LY6C1	sat_mut	-2.080209423803433	-2.080209423803433
AGLGYSA	-4.634491276125096	0	-4.634491276125096	LY6C1	sat_mut	-4.634491276125096	-4.634491276125096
AGLGYSS	-3.670928165202188	0	-3.670928165202188	LY6C1	sat_mut	-3.670928165202188	-3.670928165202188
AGMGWSA	-3.111299384054609	0	-3.111299384054609	LY6C1	sat_mut	-3.111299384054609	-3.111299384054609
AGMGYSA	-2.921404747245928	0	-2.921404747245928	LY6C1	sat_mut	-2.921404747245928	-2.921404747245928
AGMGYSS	-2.0390895910299336	0	-2.0390895910299336	LY6C1	sat_mut	-2.0390895910299336	-2.0390895910299336
AGNGWSA	-3.9510375493378223	0	-3.9510375493378223	LY6C1	sat_mut	-3.9510375493378223	-3.9510375493378223
AGNGWSS	-2.61794371703938	0	-2.61794371703938	LY6C1	sat_mut	-2.61794371703938	-2.61794371703938
AGNGYSA	-4.09206038918225	0	-4.09206038918225	LY6C1	sat_mut	-4.09206038918225	-4.09206038918225
AGNGYSS	-5.23026467335237	0	-5.23026467335237	LY6C1	sat_mut	-5.23026467335237	-5.23026467335237
AGPGWSA	-4.663459293192871	0	-4.663459293192871	LY6C1	sat_mut	-4.663459293192871	-4.663459293192871
AGPGWSS	4.375379204934593	0	4.375379204934593	LY6C1	sat_mut	4.375379204934593	4.375379204934593
AGPGYSA	-1.820853340891214	0	-1.820853340891214	LY6C1	sat_mut	-1.820853340891214	-1.820853340891214
AGPGYSS	-3.197172739239339	0	-3.197172739239339	LY6C1	sat_mut	-3.197172739239339	-3.197172739239339
AGQGWSA	-2.438738666604225	0	-2.438738666604225	LY6C1	sat_mut	-2.438738666604225	-2.438738666604225
AGQGWSS	2.5423845107438647	0	2.5423845107438647	LY6C1	sat_mut	2.5423845107438647	2.5423845107438647
AGQGYSA	-5.229381920859792	0	-5.229381920859792	LY6C1	sat_mut	-5.229381920859792	-5.229381920859792
AGQGYSS	-4.419576346494199	0	-4.419576346494199	LY6C1	sat_mut	-4.419576346494199	-4.419576346494199
AGSGWSA	-3.145860276503122	0	-3.145860276503122	LY6C1	sat_mut	-3.145860276503122	-3.145860276503122
AGSGYSA	-5.072936017211483	0	-5.072936017211483	LY6C1	sat_mut	-5.072936017211483	-5.072936017211483
AGSGYSS	-3.8259178727367114	0	-3.8259178727367114	LY6C1	sat_mut	-3.8259178727367114	-3.8259178727367114
AGTGWSA	-3.776000168945817	0	-3.776000168945817	LY6C1	sat_mut	-3.776000168945817	-3.776000168945817
AGTGWSS	-0.3653851100138369	0	-0.3653851100138369	LY6C1	sat_mut	-0.3653851100138369	-0.3653851100138369
AGTGYSA	-5.938431262771142	0	-5.938431262771142	LY6C1	sat_mut	-5.938431262771142	-5.938431262771142
AGTGYSS	-3.1602161743254364	0	-3.1602161743254364	LY6C1	sat_mut	-3.1602161743254364	-3.1602161743254364
AGVGWSA	-2.1437919790868256	0	-2.1437919790868256	LY6C1	sat_mut	-2.1437919790868256	-2.1437919790868256
AGVGYSA	-5.582153028335782	0	-5.582153028335782	LY6C1	sat_mut	-5.582153028335782	-5.582153028335782
AGVGYSS	-2.382052673333743	0	-2.382052673333743	LY6C1	sat_mut	-2.382052673333743	-2.382052673333743
AGYGYSA	-1.0821967914453197	0	-1.0821967914453197	LY6C1	sat_mut	-1.0821967914453197	-1.0821967914453197
AHAGWSA	2.3222420549467406	0	2.3222420549467406	LY6C1	sat_mut	2.3222420549467406	2.3222420549467406
AHAGYSA	-4.627714595484604	0	-4.627714595484604	LY6C1	sat_mut	-4.627714595484604	-4.627714595484604
AHAGYSS	-2.3567278664139826	0	-2.3567278664139826	LY6C1	sat_mut	-2.3567278664139826	-2.3567278664139826
AHDGWSA	-5.008516667459956	0	-5.008516667459956	LY6C1	sat_mut	-5.008516667459956	-5.008516667459956
AHDGWSS	-2.963039691914883	0	-2.963039691914883	LY6C1	sat_mut	-2.963039691914883	-2.963039691914883
AHDGYSA	-3.283497404169501	0	-3.283497404169501	LY6C1	sat_mut	-3.283497404169501	-3.283497404169501
AHEGWSA	-4.042189503194719	0	-4.042189503194719	LY6C1	sat_mut	-4.042189503194719	-4.042189503194719
AHEGWSS	-0.666233266432092	0	-0.666233266432092	LY6C1	sat_mut	-0.666233266432092	-0.666233266432092
AHEGYSA	-5.245247701884401	0	-5.245247701884401	LY6C1	sat_mut	-5.245247701884401	-5.245247701884401
AHEGYSS	-6.5117136885958375	0	-6.5117136885958375	LY6C1	sat_mut	-6.5117136885958375	-6.5117136885958375
AHGGYSA	-4.554039870683249	0	-4.554039870683249	LY6C1	sat_mut	-4.554039870683249	-4.554039870683249
AHGGYSS	-3.1326462078087505	0	-3.1326462078087505	LY6C1	sat_mut	-3.1326462078087505	-3.1326462078087505
AHHGWSA	-0.9200960587381436	0	-0.9200960587381436	LY6C1	sat_mut	-0.9200960587381436	-0.9200960587381436
AHHGYSS	2.5252044544052974	0	2.5252044544052974	LY6C1	sat_mut	2.5252044544052974	2.5252044544052974
AHIGYSA	3.686029507988712	0	3.686029507988712	LY6C1	sat_mut	3.686029507988712	3.686029507988712
AHIGYSS	3.896765995838767	0	3.896765995838767	LY6C1	sat_mut	3.896765995838767	3.896765995838767
AHKGYSA	-2.324703574988958	0	-2.324703574988958	LY6C1	sat_mut	-2.324703574988958	-2.324703574988958
AHLGYSA	-3.449770645951175	0	-3.449770645951175	LY6C1	sat_mut	-3.449770645951175	-3.449770645951175
AHLGYSS	0.4744175781915589	0	0.4744175781915589	LY6C1	sat_mut	0.4744175781915589	0.4744175781915589
AHMGYSS	-1.5325698107629406	0	-1.5325698107629406	LY6C1	sat_mut	-1.5325698107629406	-1.5325698107629406
AHNGWSA	-3.877033052514212	0	-3.877033052514212	LY6C1	sat_mut	-3.877033052514212	-3.877033052514212
AHNGYSA	-2.7442168857398523	0	-2.7442168857398523	LY6C1	sat_mut	-2.7442168857398523	-2.7442168857398523
AHNGYSS	-3.263329748695683	0	-3.263329748695683	LY6C1	sat_mut	-3.263329748695683	-3.263329748695683
AHPGWSA	5.031042664596395	0	5.031042664596395	LY6C1	sat_mut	5.031042664596395	5.031042664596395
AHPGYSA	3.272942948375858	0	3.272942948375858	LY6C1	sat_mut	3.272942948375858	3.272942948375858
AHPGYSS	4.446906239515976	0	4.446906239515976	LY6C1	sat_mut	4.446906239515976	4.446906239515976
AHQGWSA	0.9989355583561842	0	0.9989355583561842	LY6C1	sat_mut	0.9989355583561842	0.9989355583561842
AHQGYSA	-3.3889248083991426	0	-3.3889248083991426	LY6C1	sat_mut	-3.3889248083991426	-3.3889248083991426
AHQGYSS	-3.181495110992216	0	-3.181495110992216	LY6C1	sat_mut	-3.181495110992216	-3.181495110992216
AHSGWSA	-0.1822396013482748	0	-0.1822396013482748	LY6C1	sat_mut	-0.1822396013482748	-0.1822396013482748
AHSGWSS	1.982685902277059	0	1.982685902277059	LY6C1	sat_mut	1.982685902277059	1.982685902277059
AHSGYSA	-3.2942922404606207	0	-3.2942922404606207	LY6C1	sat_mut	-3.2942922404606207	-3.2942922404606207
AHSGYSS	-2.073549556127684	0	-2.073549556127684	LY6C1	sat_mut	-2.073549556127684	-2.073549556127684
AHTGWSA	2.155257171180988	0	2.155257171180988	LY6C1	sat_mut	2.155257171180988	2.155257171180988
AHTGYSA	-2.3928330019234134	0	-2.3928330019234134	LY6C1	sat_mut	-2.3928330019234134	-2.3928330019234134
AHTGYSS	-2.826219937806603	0	-2.826219937806603	LY6C1	sat_mut	-2.826219937806603	-2.826219937806603
AHVGYSA	1.085632649186013	0	1.085632649186013	LY6C1	sat_mut	1.085632649186013	1.085632649186013
AHVGYSS	2.1294386425626	0	2.1294386425626	LY6C1	sat_mut	2.1294386425626	2.1294386425626
AHYGYSA	2.947348641765427	0	2.947348641765427	LY6C1	sat_mut	2.947348641765427	2.947348641765427
AIAGYSA	-2.6702422429322867	0	-2.6702422429322867	LY6C1	sat_mut	-2.6702422429322867	-2.6702422429322867
AIAGYSS	-3.6779575455478257	0	-3.6779575455478257	LY6C1	sat_mut	-3.6779575455478257	-3.6779575455478257
AIDGWSA	-3.412116717692653	0	-3.412116717692653	LY6C1	sat_mut	-3.412116717692653	-3.412116717692653
AIDGYSA	-4.602551351721134	0	-4.602551351721134	LY6C1	sat_mut	-4.602551351721134	-4.602551351721134
AIDGYSS	-6.040255127944985	0	-6.040255127944985	LY6C1	sat_mut	-6.040255127944985	-6.040255127944985
AIEGWSA	-5.524610130700446	0	-5.524610130700446	LY6C1	sat_mut	-5.524610130700446	-5.524610130700446
AIEGWSS	-3.115679135784139	0	-3.115679135784139	LY6C1	sat_mut	-3.115679135784139	-3.115679135784139
AIEGYSA	-5.787564747726088	0	-5.787564747726088	LY6C1	sat_mut	-5.787564747726088	-5.787564747726088
AIGGWSA	-1.3418774759047871	0	-1.3418774759047871	LY6C1	sat_mut	-1.3418774759047871	-1.3418774759047871
AIGGYSA	-3.082438417106653	0	-3.082438417106653	LY6C1	sat_mut	-3.082438417106653	-3.082438417106653
AIGGYSS	-5.79749291742241	0	-5.79749291742241	LY6C1	sat_mut	-5.79749291742241	-5.79749291742241
AIHGYSA	-2.32330797976705	0	-2.32330797976705	LY6C1	sat_mut	-2.32330797976705	-2.32330797976705
AIHGYSS	-2.938048295045419	0	-2.938048295045419	LY6C1	sat_mut	-2.938048295045419	-2.938048295045419
AIIGYSA	2.976135292060408	0	2.976135292060408	LY6C1	sat_mut	2.976135292060408	2.976135292060408
AIIGYSS	-2.265311422113224	0	-2.265311422113224	LY6C1	sat_mut	-2.265311422113224	-2.265311422113224
AIKGYSA	-2.483894229608729	0	-2.483894229608729	LY6C1	sat_mut	-2.483894229608729	-2.483894229608729
AIKGYSS	-3.706652712045543	0	-3.706652712045543	LY6C1	sat_mut	-3.706652712045543	-3.706652712045543
AILGYSA	-2.9113808386680478	0	-2.9113808386680478	LY6C1	sat_mut	-2.9113808386680478	-2.9113808386680478
AIMGYSA	-4.023164968540005	0	-4.023164968540005	LY6C1	sat_mut	-4.023164968540005	-4.023164968540005
AIMGYSS	-3.7898843687792976	0	-3.7898843687792976	LY6C1	sat_mut	-3.7898843687792976	-3.7898843687792976
AINGYSA	-3.199045155598012	0	-3.199045155598012	LY6C1	sat_mut	-3.199045155598012	-3.199045155598012
AINGYSS	-6.073166893867445	0	-6.073166893867445	LY6C1	sat_mut	-6.073166893867445	-6.073166893867445
AIPGWSA	4.938724328529026	0	4.938724328529026	LY6C1	sat_mut	4.938724328529026	4.938724328529026
AIPGWSS	5.002965661202364	0	5.002965661202364	LY6C1	sat_mut	5.002965661202364	5.002965661202364
AIPGYSA	2.487612905356424	0	2.487612905356424	LY6C1	sat_mut	2.487612905356424	2.487612905356424
AIPGYSS	-2.340521910117819	0	-2.340521910117819	LY6C1	sat_mut	-2.340521910117819	-2.340521910117819
AIQGYSA	-2.9217290191633163	0	-2.9217290191633163	LY6C1	sat_mut	-2.9217290191633163	-2.9217290191633163
AIQGYSS	-2.881127251432153	0	-2.881127251432153	LY6C1	sat_mut	-2.881127251432153	-2.881127251432153
AIRGYSA	1.9940062956621127	0	1.9940062956621127	LY6C1	sat_mut	1.9940062956621127	1.9940062956621127
AIRGYSS	1.9023503873540444	0	1.9023503873540444	LY6C1	sat_mut	1.9023503873540444	1.9023503873540444
AISGYSA	-5.429426133448884	0	-5.429426133448884	LY6C1	sat_mut	-5.429426133448884	-5.429426133448884
AISGYSS	-4.4180911598581565	0	-4.4180911598581565	LY6C1	sat_mut	-4.4180911598581565	-4.4180911598581565
AITGYSA	-4.490824567646177	0	-4.490824567646177	LY6C1	sat_mut	-4.490824567646177	-4.490824567646177
AITGYSS	-2.982116973973885	0	-2.982116973973885	LY6C1	sat_mut	-2.982116973973885	-2.982116973973885
AIVGYSA	0.8125731237036413	0	0.8125731237036413	LY6C1	sat_mut	0.8125731237036413	0.8125731237036413
AIVGYSS	-3.7336742537473726	0	-3.7336742537473726	LY6C1	sat_mut	-3.7336742537473726	-3.7336742537473726
AKAGWSA	3.960942221246862	0	3.960942221246862	LY6C1	sat_mut	3.960942221246862	3.960942221246862
AKAGWSS	3.201979335388952	0	3.201979335388952	LY6C1	sat_mut	3.201979335388952	3.201979335388952
AKAGYSA	-0.6331635985114921	0	-0.6331635985114921	LY6C1	sat_mut	-0.6331635985114921	-0.6331635985114921
AKAGYSS	-0.2927154610250855	0	-0.2927154610250855	LY6C1	sat_mut	-0.2927154610250855	-0.2927154610250855
AKDGWSA	-6.065761270924277	0	-6.065761270924277	LY6C1	sat_mut	-6.065761270924277	-6.065761270924277
AKDGWSS	-3.4110821713835957	0	-3.4110821713835957	LY6C1	sat_mut	-3.4110821713835957	-3.4110821713835957
AKDGYSA	-3.72452665738622	0	-3.72452665738622	LY6C1	sat_mut	-3.72452665738622	-3.72452665738622
AKDGYSS	-3.632200009950876	0	-3.632200009950876	LY6C1	sat_mut	-3.632200009950876	-3.632200009950876
AKEGWSA	-1.0041205329226102	0	-1.0041205329226102	LY6C1	sat_mut	-1.0041205329226102	-1.0041205329226102
AKEGWSS	-2.4453662608315674	0	-2.4453662608315674	LY6C1	sat_mut	-2.4453662608315674	-2.4453662608315674
AKEGYSA	-5.145157052628293	0	-5.145157052628293	LY6C1	sat_mut	-5.145157052628293	-5.145157052628293
AKEGYSS	-8.344718478284982	0	-8.344718478284982	LY6C1	sat_mut	-8.344718478284982	-8.344718478284982
AKGGYSA	-2.738332242299449	0	-2.738332242299449	LY6C1	sat_mut	-2.738332242299449	-2.738332242299449
AKGGYSS	-4.642831193908593	0	-4.642831193908593	LY6C1	sat_mut	-4.642831193908593	-4.642831193908593
AKHGYSA	0.6502331897052913	0	0.6502331897052913	LY6C1	sat_mut	0.6502331897052913	0.6502331897052913
AKHGYSS	-1.1482291802760336	0	-1.1482291802760336	LY6C1	sat_mut	-1.1482291802760336	-1.1482291802760336
AKIGYSA	3.3912970351969625	0	3.3912970351969625	LY6C1	sat_mut	3.3912970351969625	3.3912970351969625
AKIGYSS	2.593559727941204	0	2.593559727941204	LY6C1	sat_mut	2.593559727941204	2.593559727941204
AKLGYSA	-4.530612136114126	0	-4.530612136114126	LY6C1	sat_mut	-4.530612136114126	-4.530612136114126
AKLGYSS	-0.334564244078024	0	-0.334564244078024	LY6C1	sat_mut	-0.334564244078024	-0.334564244078024
AKMGYSA	-2.447260531906552	0	-2.447260531906552	LY6C1	sat_mut	-2.447260531906552	-2.447260531906552
AKMGYSS	0.1679714848383826	0	0.1679714848383826	LY6C1	sat_mut	0.1679714848383826	0.1679714848383826
AKNGWSA	-2.901925963633906	0	-2.901925963633906	LY6C1	sat_mut	-2.901925963633906	-2.901925963633906
AKNGYSA	-5.820233138387934	0	-5.820233138387934	LY6C1	sat_mut	-5.820233138387934	-5.820233138387934
AKNGYSS	-4.029694308692968	0	-4.029694308692968	LY6C1	sat_mut	-4.029694308692968	-4.029694308692968
AKPGWSA	4.434534230872273	0	4.434534230872273	LY6C1	sat_mut	4.434534230872273	4.434534230872273
AKPGWSS	2.821525265610184	0	2.821525265610184	LY6C1	sat_mut	2.821525265610184	2.821525265610184
AKPGYSA	-4.692710722183256	0	-4.692710722183256	LY6C1	sat_mut	-4.692710722183256	-4.692710722183256
AKPGYSS	-2.2560931361579915	0	-2.2560931361579915	LY6C1	sat_mut	-2.2560931361579915	-2.2560931361579915
AKQGWSA	2.641959392050907	0	2.641959392050907	LY6C1	sat_mut	2.641959392050907	2.641959392050907
AKQGWSS	0.2101072982180492	0	0.2101072982180492	LY6C1	sat_mut	0.2101072982180492	0.2101072982180492
AKQGYSA	-1.0441323582462028	0	-1.0441323582462028	LY6C1	sat_mut	-1.0441323582462028	-1.0441323582462028
AKQGYSS	-1.2326429821568992	0	-1.2326429821568992	LY6C1	sat_mut	-1.2326429821568992	-1.2326429821568992
AKSGWSA	1.412612340950854	0	1.412612340950854	LY6C1	sat_mut	1.412612340950854	1.412612340950854
AKSGYSA	-3.3118839513440066	0	-3.3118839513440066	LY6C1	sat_mut	-3.3118839513440066	-3.3118839513440066
AKSGYSS	-1.0940356915629486	0	-1.0940356915629486	LY6C1	sat_mut	-1.0940356915629486	-1.0940356915629486
AKTGWSA	3.116097309252231	0	3.116097309252231	LY6C1	sat_mut	3.116097309252231	3.116097309252231
AKTGYSA	-2.433770225152494	0	-2.433770225152494	LY6C1	sat_mut	-2.433770225152494	-2.433770225152494
AKTGYSS	-1.5015346821228133	0	-1.5015346821228133	LY6C1	sat_mut	-1.5015346821228133	-1.5015346821228133
AKVGWSA	4.755774248245704	0	4.755774248245704	LY6C1	sat_mut	4.755774248245704	4.755774248245704
AKVGYSA	0.6688184104886779	0	0.6688184104886779	LY6C1	sat_mut	0.6688184104886779	0.6688184104886779
AKVGYSS	-0.3689634544019342	0	-0.3689634544019342	LY6C1	sat_mut	-0.3689634544019342	-0.3689634544019342
ALAGYSA	-3.3855584271701598	0	-3.3855584271701598	LY6C1	sat_mut	-3.3855584271701598	-3.3855584271701598
ALEGWSA	-2.4439009653240467	0	-2.4439009653240467	LY6C1	sat_mut	-2.4439009653240467	-2.4439009653240467
ALEGWSS	-5.478527686647708	0	-5.478527686647708	LY6C1	sat_mut	-5.478527686647708	-5.478527686647708
ALEGYSA	-4.899140502580423	0	-4.899140502580423	LY6C1	sat_mut	-4.899140502580423	-4.899140502580423
ALEGYSS	-4.484029172090271	0	-4.484029172090271	LY6C1	sat_mut	-4.484029172090271	-4.484029172090271
ALGGYSA	-4.672455107643988	0	-4.672455107643988	LY6C1	sat_mut	-4.672455107643988	-4.672455107643988
ALGGYSS	-5.528495565281092	0	-5.528495565281092	LY6C1	sat_mut	-5.528495565281092	-5.528495565281092
ALHGYSA	-2.981150502005121	0	-2.981150502005121	LY6C1	sat_mut	-2.981150502005121	-2.981150502005121
ALHGYSS	-1.3667628327451498	0	-1.3667628327451498	LY6C1	sat_mut	-1.3667628327451498	-1.3667628327451498
ALIGYSA	-0.8178602942065042	0	-0.8178602942065042	LY6C1	sat_mut	-0.8178602942065042	-0.8178602942065042
ALIGYSS	-2.7172332252240112	0	-2.7172332252240112	LY6C1	sat_mut	-2.7172332252240112	-2.7172332252240112
ALKGWSA	1.6741284901981006	0	1.6741284901981006	LY6C1	sat_mut	1.6741284901981006	1.6741284901981006
ALKGYSA	-3.0558160883997254	0	-3.0558160883997254	LY6C1	sat_mut	-3.0558160883997254	-3.0558160883997254
ALKGYSS	-3.9925421690341687	0	-3.9925421690341687	LY6C1	sat_mut	-3.9925421690341687	-3.9925421690341687
ALMGYSA	-5.734633980915226	0	-5.734633980915226	LY6C1	sat_mut	-5.734633980915226	-5.734633980915226
ALMGYSS	-2.7887636504444906	0	-2.7887636504444906	LY6C1	sat_mut	-2.7887636504444906	-2.7887636504444906
ALNGWSA	-6.183520228528252	0	-6.183520228528252	LY6C1	sat_mut	-6.183520228528252	-6.183520228528252
ALNGYSA	-3.405962140946112	0	-3.405962140946112	LY6C1	sat_mut	-3.405962140946112	-3.405962140946112
ALNGYSS	-1.773173091789919	0	-1.773173091789919	LY6C1	sat_mut	-1.773173091789919	-1.773173091789919
ALPGWSA	3.6423967927120495	0	3.6423967927120495	LY6C1	sat_mut	3.6423967927120495	3.6423967927120495
ALPGWSS	4.798425152405039	0	4.798425152405039	LY6C1	sat_mut	4.798425152405039	4.798425152405039
ALQGWSA	-1.8293750829445143	0	-1.8293750829445143	LY6C1	sat_mut	-1.8293750829445143	-1.8293750829445143
ALQGYSA	-4.576914813777245	0	-4.576914813777245	LY6C1	sat_mut	-4.576914813777245	-4.576914813777245
ALQGYSS	-3.508218978931453	0	-3.508218978931453	LY6C1	sat_mut	-3.508218978931453	-3.508218978931453
ALRGYSA	1.4426507471057244	0	1.4426507471057244	LY6C1	sat_mut	1.4426507471057244	1.4426507471057244
ALRGYSS	1.3085840816708731	0	1.3085840816708731	LY6C1	sat_mut	1.3085840816708731	1.3085840816708731
ALSGYSA	-6.310642489060356	0	-6.310642489060356	LY6C1	sat_mut	-6.310642489060356	-6.310642489060356
ALSGYSS	-5.907904494845372	0	-5.907904494845372	LY6C1	sat_mut	-5.907904494845372	-5.907904494845372
ALTGYSA	-3.724395234205375	0	-3.724395234205375	LY6C1	sat_mut	-3.724395234205375	-3.724395234205375
ALTGYSS	-4.821983320896926	0	-4.821983320896926	LY6C1	sat_mut	-4.821983320896926	-4.821983320896926
ALVGYSA	-2.249749833314851	0	-2.249749833314851	LY6C1	sat_mut	-2.249749833314851	-2.249749833314851
ALVGYSS	-5.446250256913191	0	-5.446250256913191	LY6C1	sat_mut	-5.446250256913191	-5.446250256913191
AMAGYSA	-3.104109403504632	0	-3.104109403504632	LY6C1	sat_mut	-3.104109403504632	-3.104109403504632
AMAGYSS	-3.883504573385816	0	-3.883504573385816	LY6C1	sat_mut	-3.883504573385816	-3.883504573385816
AMDGWSA	-4.549071167581825	0	-4.549071167581825	LY6C1	sat_mut	-4.549071167581825	-4.549071167581825
AMDGYSA	-3.540975058259101	0	-3.540975058259101	LY6C1	sat_mut	-3.540975058259101	-3.540975058259101
AMDGYSS	-3.606196893251688	0	-3.606196893251688	LY6C1	sat_mut	-3.606196893251688	-3.606196893251688
AMEGWSA	-1.8559545529743269	0	-1.8559545529743269	LY6C1	sat_mut	-1.8559545529743269	-1.8559545529743269
AMEGWSS	-2.068802695638288	0	-2.068802695638288	LY6C1	sat_mut	-2.068802695638288	-2.068802695638288
AMEGYSS	-4.291079341765482	0	-4.291079341765482	LY6C1	sat_mut	-4.291079341765482	-4.291079341765482
AMGGYSA	-4.334774909771707	0	-4.334774909771707	LY6C1	sat_mut	-4.334774909771707	-4.334774909771707
AMGGYSS	-4.638094692566055	0	-4.638094692566055	LY6C1	sat_mut	-4.638094692566055	-4.638094692566055
AMHGYSA	-2.95169551139268	0	-2.95169551139268	LY6C1	sat_mut	-2.95169551139268	-2.95169551139268
AMHGYSS	0.1829569051919446	0	0.1829569051919446	LY6C1	sat_mut	0.1829569051919446	0.1829569051919446
AMIGYSA	1.7668184733298111	0	1.7668184733298111	LY6C1	sat_mut	1.7668184733298111	1.7668184733298111
AMKGWSS	1.260093796756727	0	1.260093796756727	LY6C1	sat_mut	1.260093796756727	1.260093796756727
AMKGYSA	-2.319138922492272	0	-2.319138922492272	LY6C1	sat_mut	-2.319138922492272	-2.319138922492272
AMKGYSS	0.3605254824424426	0	0.3605254824424426	LY6C1	sat_mut	0.3605254824424426	0.3605254824424426
AMLGYSA	-1.248957798623967	0	-1.248957798623967	LY6C1	sat_mut	-1.248957798623967	-1.248957798623967
AMMGYSA	-1.3657183370561792	0	-1.3657183370561792	LY6C1	sat_mut	-1.3657183370561792	-1.3657183370561792
AMMGYSS	-2.7031073898592077	0	-2.7031073898592077	LY6C1	sat_mut	-2.7031073898592077	-2.7031073898592077
AMNGYSA	-5.019862485486488	0	-5.019862485486488	LY6C1	sat_mut	-5.019862485486488	-5.019862485486488
AMNGYSS	-4.527881774726919	0	-4.527881774726919	LY6C1	sat_mut	-4.527881774726919	-4.527881774726919
AMPGWSA	4.461797017177595	0	4.461797017177595	LY6C1	sat_mut	4.461797017177595	4.461797017177595
AMPGWSS	4.882407420135477	0	4.882407420135477	LY6C1	sat_mut	4.882407420135477	4.882407420135477
AMPGYSA	-3.5410333041467257	0	-3.5410333041467257	LY6C1	sat_mut	-3.5410333041467257	-3.5410333041467257
AMQGWSA	2.6060420053749684	0	2.6060420053749684	LY6C1	sat_mut	2.6060420053749684	2.6060420053749684
AMQGYSA	-1.8914811449790268	0	-1.8914811449790268	LY6C1	sat_mut	-1.8914811449790268	-1.8914811449790268
AMQGYSS	-2.352182665005932	0	-2.352182665005932	LY6C1	sat_mut	-2.352182665005932	-2.352182665005932
AMRGYSA	3.230586141868292	0	3.230586141868292	LY6C1	sat_mut	3.230586141868292	3.230586141868292
AMSGYSA	-3.911927783831037	0	-3.911927783831037	LY6C1	sat_mut	-3.911927783831037	-3.911927783831037
AMSGYSS	-3.4191750402366954	0	-3.4191750402366954	LY6C1	sat_mut	-3.4191750402366954	-3.4191750402366954
AMTGYSA	-3.095511204646702	0	-3.095511204646702	LY6C1	sat_mut	-3.095511204646702	-3.095511204646702
AMTGYSS	-3.129873970566445	0	-3.129873970566445	LY6C1	sat_mut	-3.129873970566445	-3.129873970566445
AMVGYSS	-1.2854341745379887	0	-1.2854341745379887	LY6C1	sat_mut	-1.2854341745379887	-1.2854341745379887
ANAGWSA	-1.7946451576355074	0	-1.7946451576355074	LY6C1	sat_mut	-1.7946451576355074	-1.7946451576355074
ANAGYSA	-2.292556075544304	0	-2.292556075544304	LY6C1	sat_mut	-2.292556075544304	-2.292556075544304
ANDGYSS	-4.377399625362595	0	-4.377399625362595	LY6C1	sat_mut	-4.377399625362595	-4.377399625362595
ANEGWSA	-4.0341100602883255	0	-4.0341100602883255	LY6C1	sat_mut	-4.0341100602883255	-4.0341100602883255
ANEGWSS	-4.911227010373748	0	-4.911227010373748	LY6C1	sat_mut	-4.911227010373748	-4.911227010373748
ANEGYSA	-5.722156060439628	0	-5.722156060439628	LY6C1	sat_mut	-5.722156060439628	-5.722156060439628
ANEGYSS	-3.616007754661387	0	-3.616007754661387	LY6C1	sat_mut	-3.616007754661387	-3.616007754661387
ANFGYSA	-2.8782300363036764	0	-2.8782300363036764	LY6C1	sat_mut	-2.8782300363036764	-2.8782300363036764
ANGGYSA	-3.8317739092466727	0	-3.8317739092466727	LY6C1	sat_mut	-3.8317739092466727	-3.8317739092466727
ANGGYSS	-4.963257001040105	0	-4.963257001040105	LY6C1	sat_mut	-4.963257001040105	-4.963257001040105
ANHGYSA	-3.5889487216531046	0	-3.5889487216531046	LY6C1	sat_mut	-3.5889487216531046	-3.5889487216531046
ANHGYSS	-0.7256002123938444	0	-0.7256002123938444	LY6C1	sat_mut	-0.7256002123938444	-0.7256002123938444
ANIGYSA	-2.577731796382506	0	-2.577731796382506	LY6C1	sat_mut	-2.577731796382506	-2.577731796382506
ANIGYSS	-3.092616322640601	0	-3.092616322640601	LY6C1	sat_mut	-3.092616322640601	-3.092616322640601
ANKGWSA	-2.1860707241638058	0	-2.1860707241638058	LY6C1	sat_mut	-2.1860707241638058	-2.1860707241638058
ANKGYSA	-3.2725460807709283	0	-3.2725460807709283	LY6C1	sat_mut	-3.2725460807709283	-3.2725460807709283
ANKGYSS	0.8837154452290383	0	0.8837154452290383	LY6C1	sat_mut	0.8837154452290383	0.8837154452290383
ANLGYSA	-3.6148961925951575	0	-3.6148961925951575	LY6C1	sat_mut	-3.6148961925951575	-3.6148961925951575
ANLGYSS	-3.955910562348065	0	-3.955910562348065	LY6C1	sat_mut	-3.955910562348065	-3.955910562348065
ANMGYSA	-3.440882544342426	0	-3.440882544342426	LY6C1	sat_mut	-3.440882544342426	-3.440882544342426
ANMGYSS	-2.7691937044884574	0	-2.7691937044884574	LY6C1	sat_mut	-2.7691937044884574	-2.7691937044884574
ANNGWSA	-5.64996791221793	0	-5.64996791221793	LY6C1	sat_mut	-5.64996791221793	-5.64996791221793
ANNGYSA	-3.140485064818115	0	-3.140485064818115	LY6C1	sat_mut	-3.140485064818115	-3.140485064818115
ANNGYSS	-2.9030124337797414	0	-2.9030124337797414	LY6C1	sat_mut	-2.9030124337797414	-2.9030124337797414
ANPGWSA	2.6328022514008484	0	2.6328022514008484	LY6C1	sat_mut	2.6328022514008484	2.6328022514008484
ANPGWSS	4.622566790457781	0	4.622566790457781	LY6C1	sat_mut	4.622566790457781	4.622566790457781
ANPGYSA	-4.683760862952427	0	-4.683760862952427	LY6C1	sat_mut	-4.683760862952427	-4.683760862952427
ANPGYSS	-5.023443280926877	0	-5.023443280926877	LY6C1	sat_mut	-5.023443280926877	-5.023443280926877
ANQGWSA	-2.158168768094479	0	-2.158168768094479	LY6C1	sat_mut	-2.158168768094479	-2.158168768094479
ANQGYSS	-6.62580047010949	0	-6.62580047010949	LY6C1	sat_mut	-6.62580047010949	-6.62580047010949
ANRGYSA	-2.765439996261238	0	-2.765439996261238	LY6C1	sat_mut	-2.765439996261238	-2.765439996261238
ANRGYSS	0.0366545480072152	0	0.0366545480072152	LY6C1	sat_mut	0.0366545480072152	0.0366545480072152
ANSGWSA	-1.6193537603624524	0	-1.6193537603624524	LY6C1	sat_mut	-1.6193537603624524	-1.6193537603624524
ANSGYSA	-4.208711552752047	0	-4.208711552752047	LY6C1	sat_mut	-4.208711552752047	-4.208711552752047
ANSGYSS	-3.200212385046759	0	-3.200212385046759	LY6C1	sat_mut	-3.200212385046759	-3.200212385046759
ANTGYSA	-6.6491730133697535	0	-6.6491730133697535	LY6C1	sat_mut	-6.6491730133697535	-6.6491730133697535
ANTGYSS	-3.1842075433353534	0	-3.1842075433353534	LY6C1	sat_mut	-3.1842075433353534	-3.1842075433353534
ANVGYSA	-5.435751323582537	0	-5.435751323582537	LY6C1	sat_mut	-5.435751323582537	-5.435751323582537
ANVGYSS	-3.0363779487236857	0	-3.0363779487236857	LY6C1	sat_mut	-3.0363779487236857	-3.0363779487236857
ANYGYSA	-0.624007025693521	0	-0.624007025693521	LY6C1	sat_mut	-0.624007025693521	-0.624007025693521
ANYGYSS	4.216897274629256	0	4.216897274629256	LY6C1	sat_mut	4.216897274629256	4.216897274629256
APAGWSA	-5.970003765912448	0	-5.970003765912448	LY6C1	sat_mut	-5.970003765912448	-5.970003765912448
APAGWSS	-1.7295686132451966	0	-1.7295686132451966	LY6C1	sat_mut	-1.7295686132451966	-1.7295686132451966
APAGYSA	-5.750180480349817	0	-5.750180480349817	LY6C1	sat_mut	-5.750180480349817	-5.750180480349817
APAGYSS	-2.6484233392421	0	-2.6484233392421	LY6C1	sat_mut	-2.6484233392421	-2.6484233392421
APDGWSA	-4.24123686125389	0	-4.24123686125389	LY6C1	sat_mut	-4.24123686125389	-4.24123686125389
APDGYSS	-5.424940811119869	0	-5.424940811119869	LY6C1	sat_mut	-5.424940811119869	-5.424940811119869
APEGWSA	-2.8482512328151883	0	-2.8482512328151883	LY6C1	sat_mut	-2.8482512328151883	-2.8482512328151883
APEGWSS	-4.953572948886248	0	-4.953572948886248	LY6C1	sat_mut	-4.953572948886248	-4.953572948886248
APEGYSA	-4.861221631987052	0	-4.861221631987052	LY6C1	sat_mut	-4.861221631987052	-4.861221631987052
APEGYSS	-4.49772896640475	0	-4.49772896640475	LY6C1	sat_mut	-4.49772896640475	-4.49772896640475
APGGWSA	-4.419369707102758	0	-4.419369707102758	LY6C1	sat_mut	-4.419369707102758	-4.419369707102758
APGGYSS	-4.21194198760567	0	-4.21194198760567	LY6C1	sat_mut	-4.21194198760567	-4.21194198760567
APHGWSA	-3.2754426084923653	0	-3.2754426084923653	LY6C1	sat_mut	-3.2754426084923653	-3.2754426084923653
APHGYSA	-3.1660337225690696	0	-3.1660337225690696	LY6C1	sat_mut	-3.1660337225690696	-3.1660337225690696
APHGYSS	-4.366769982611684	0	-4.366769982611684	LY6C1	sat_mut	-4.366769982611684	-4.366769982611684
APIGYSA	-3.052438759246875	0	-3.052438759246875	LY6C1	sat_mut	-3.052438759246875	-3.052438759246875
APIGYSS	-2.482667297076593	0	-2.482667297076593	LY6C1	sat_mut	-2.482667297076593	-2.482667297076593
APKGWSA	-3.334609418673953	0	-3.334609418673953	LY6C1	sat_mut	-3.334609418673953	-3.334609418673953
APKGYSA	-3.2751146334047982	0	-3.2751146334047982	LY6C1	sat_mut	-3.2751146334047982	-3.2751146334047982
APKGYSS	-2.4349303281825616	0	-2.4349303281825616	LY6C1	sat_mut	-2.4349303281825616	-2.4349303281825616
APLGYSA	-3.640077991181979	0	-3.640077991181979	LY6C1	sat_mut	-3.640077991181979	-3.640077991181979
APLGYSS	-4.652420414020631	0	-4.652420414020631	LY6C1	sat_mut	-4.652420414020631	-4.652420414020631
APMGWSA	-4.673661585718924	0	-4.673661585718924	LY6C1	sat_mut	-4.673661585718924	-4.673661585718924
APMGYSA	-3.5068603115247576	0	-3.5068603115247576	LY6C1	sat_mut	-3.5068603115247576	-3.5068603115247576
APMGYSS	-4.434116472897827	0	-4.434116472897827	LY6C1	sat_mut	-4.434116472897827	-4.434116472897827
APNGWSA	-3.299291423253921	0	-3.299291423253921	LY6C1	sat_mut	-3.299291423253921	-3.299291423253921
APNGYSA	-5.287112516582897	0	-5.287112516582897	LY6C1	sat_mut	-5.287112516582897	-5.287112516582897
APNGYSS	-6.519897519559243	0	-6.519897519559243	LY6C1	sat_mut	-6.519897519559243	-6.519897519559243
APPGWSA	-2.922108289035585	0	-2.922108289035585	LY6C1	sat_mut	-2.922108289035585	-2.922108289035585
APPGWSS	-0.762161096579663	0	-0.762161096579663	LY6C1	sat_mut	-0.762161096579663	-0.762161096579663
APPGYSA	-2.7031064384713965	0	-2.7031064384713965	LY6C1	sat_mut	-2.7031064384713965	-2.7031064384713965
APPGYSS	-3.903413467838146	0	-3.903413467838146	LY6C1	sat_mut	-3.903413467838146	-3.903413467838146
APQGWSA	-2.8927438083789814	0	-2.8927438083789814	LY6C1	sat_mut	-2.8927438083789814	-2.8927438083789814
APQGWSS	-2.877209377280172	0	-2.877209377280172	LY6C1	sat_mut	-2.877209377280172	-2.877209377280172
APQGYSA	-5.96726030999987	0	-5.96726030999987	LY6C1	sat_mut	-5.96726030999987	-5.96726030999987
APQGYSS	-5.442884406812371	0	-5.442884406812371	LY6C1	sat_mut	-5.442884406812371	-5.442884406812371
APRGYSA	-2.02666595874438	0	-2.02666595874438	LY6C1	sat_mut	-2.02666595874438	-2.02666595874438
APRGYSS	-5.914360664592955	0	-5.914360664592955	LY6C1	sat_mut	-5.914360664592955	-5.914360664592955
APSGWSA	-2.740104081344013	0	-2.740104081344013	LY6C1	sat_mut	-2.740104081344013	-2.740104081344013
APSGWSS	-3.079424769542044	0	-3.079424769542044	LY6C1	sat_mut	-3.079424769542044	-3.079424769542044
APSGYSA	-4.325426755261325	0	-4.325426755261325	LY6C1	sat_mut	-4.325426755261325	-4.325426755261325
APSGYSS	-2.463650787646141	0	-2.463650787646141	LY6C1	sat_mut	-2.463650787646141	-2.463650787646141
APTGWSA	-3.148356096358028	0	-3.148356096358028	LY6C1	sat_mut	-3.148356096358028	-3.148356096358028
APTGYSA	-4.224637959132057	0	-4.224637959132057	LY6C1	sat_mut	-4.224637959132057	-4.224637959132057
APTGYSS	-4.425934421213535	0	-4.425934421213535	LY6C1	sat_mut	-4.425934421213535	-4.425934421213535
APVGYSA	-4.3746319230558806	0	-4.3746319230558806	LY6C1	sat_mut	-4.3746319230558806	-4.3746319230558806
APVGYSS	-5.779399413157915	0	-5.779399413157915	LY6C1	sat_mut	-5.779399413157915	-5.779399413157915
APYGYSA	-3.139647179739107	0	-3.139647179739107	LY6C1	sat_mut	-3.139647179739107	-3.139647179739107
APYGYSS	-4.95715886919821	0	-4.95715886919821	LY6C1	sat_mut	-4.95715886919821	-4.95715886919821
AQAGWSA	1.3770767976342593	0	1.3770767976342593	LY6C1	sat_mut	1.3770767976342593	1.3770767976342593
AQAGWSS	3.956291675219513	0	3.956291675219513	LY6C1	sat_mut	3.956291675219513	3.956291675219513
AQAGYSA	-3.421649734353555	0	-3.421649734353555	LY6C1	sat_mut	-3.421649734353555	-3.421649734353555
AQAGYSS	-4.578624192805895	0	-4.578624192805895	LY6C1	sat_mut	-4.578624192805895	-4.578624192805895
AQDGWSA	-3.490040347281293	0	-3.490040347281293	LY6C1	sat_mut	-3.490040347281293	-3.490040347281293
AQDGWSS	-2.223021374501353	0	-2.223021374501353	LY6C1	sat_mut	-2.223021374501353	-2.223021374501353
AQDGYSS	-6.69197156622346	0	-6.69197156622346	LY6C1	sat_mut	-6.69197156622346	-6.69197156622346
AQEGWSA	-2.2417232319825966	0	-2.2417232319825966	LY6C1	sat_mut	-2.2417232319825966	-2.2417232319825966
AQEGWSS	-2.6078737515526926	0	-2.6078737515526926	LY6C1	sat_mut	-2.6078737515526926	-2.6078737515526926
AQEGYSS	-3.240289805966758	0	-3.240289805966758	LY6C1	sat_mut	-3.240289805966758	-3.240289805966758
AQGGYSA	-6.089005164451296	0	-6.089005164451296	LY6C1	sat_mut	-6.089005164451296	-6.089005164451296
AQGGYSS	-8.123280506312666	0	-8.123280506312666	LY6C1	sat_mut	-8.123280506312666	-8.123280506312666
AQHGWSA	2.932749101712065	0	2.932749101712065	LY6C1	sat_mut	2.932749101712065	2.932749101712065
AQHGYSA	-1.752802892808982	0	-1.752802892808982	LY6C1	sat_mut	-1.752802892808982	-1.752802892808982
AQHGYSS	-1.935434907881453	0	-1.935434907881453	LY6C1	sat_mut	-1.935434907881453	-1.935434907881453
AQIGYSS	-4.384345922871448	0	-4.384345922871448	LY6C1	sat_mut	-4.384345922871448	-4.384345922871448
AQKGWSA	2.350868313841326	0	2.350868313841326	LY6C1	sat_mut	2.350868313841326	2.350868313841326
AQKGWSS	-0.3785742907142596	0	-0.3785742907142596	LY6C1	sat_mut	-0.3785742907142596	-0.3785742907142596
AQKGYSA	-2.701395023620311	0	-2.701395023620311	LY6C1	sat_mut	-2.701395023620311	-2.701395023620311
AQKGYSS	-4.117872734265976	0	-4.117872734265976	LY6C1	sat_mut	-4.117872734265976	-4.117872734265976
AQLGYSS	-3.3873017666458254	0	-3.3873017666458254	LY6C1	sat_mut	-3.3873017666458254	-3.3873017666458254
AQMGYSS	-2.430231308226612	0	-2.430231308226612	LY6C1	sat_mut	-2.430231308226612	-2.430231308226612
AQNGWSA	-2.187667491509862	0	-2.187667491509862	LY6C1	sat_mut	-2.187667491509862	-2.187667491509862
AQNGYSA	-4.010126182998216	0	-4.010126182998216	LY6C1	sat_mut	-4.010126182998216	-4.010126182998216
AQNGYSS	-5.027345761660447	0	-5.027345761660447	LY6C1	sat_mut	-5.027345761660447	-5.027345761660447
AQPGWSA	4.338771677089014	0	4.338771677089014	LY6C1	sat_mut	4.338771677089014	4.338771677089014
AQPGWSS	4.766908704340515	0	4.766908704340515	LY6C1	sat_mut	4.766908704340515	4.766908704340515
AQPGYSA	-4.163997142530206	0	-4.163997142530206	LY6C1	sat_mut	-4.163997142530206	-4.163997142530206
AQQGWSA	0.2189430187138072	0	0.2189430187138072	LY6C1	sat_mut	0.2189430187138072	0.2189430187138072
AQQGWSS	3.44626718865025	0	3.44626718865025	LY6C1	sat_mut	3.44626718865025	3.44626718865025
AQQGYSA	-4.658427813306328	0	-4.658427813306328	LY6C1	sat_mut	-4.658427813306328	-4.658427813306328
AQQGYSS	-4.176290986955809	0	-4.176290986955809	LY6C1	sat_mut	-4.176290986955809	-4.176290986955809
AQRGYSA	-1.1264608418316455	0	-1.1264608418316455	LY6C1	sat_mut	-1.1264608418316455	-1.1264608418316455
AQRGYSS	2.4326408732043774	0	2.4326408732043774	LY6C1	sat_mut	2.4326408732043774	2.4326408732043774
AQSGWSA	-1.576576699859181	0	-1.576576699859181	LY6C1	sat_mut	-1.576576699859181	-1.576576699859181
AQSGWSS	1.7226107068342584	0	1.7226107068342584	LY6C1	sat_mut	1.7226107068342584	1.7226107068342584
AQSGYSA	-3.6664167691358966	0	-3.6664167691358966	LY6C1	sat_mut	-3.6664167691358966	-3.6664167691358966
AQSGYSS	-3.1468550513585125	0	-3.1468550513585125	LY6C1	sat_mut	-3.1468550513585125	-3.1468550513585125
AQTGWSA	1.3102982966454602	0	1.3102982966454602	LY6C1	sat_mut	1.3102982966454602	1.3102982966454602
AQTGWSS	2.1566378656313425	0	2.1566378656313425	LY6C1	sat_mut	2.1566378656313425	2.1566378656313425
AQTGYSA	-3.764904382112294	0	-3.764904382112294	LY6C1	sat_mut	-3.764904382112294	-3.764904382112294
AQTGYSS	-3.7465188468767097	0	-3.7465188468767097	LY6C1	sat_mut	-3.7465188468767097	-3.7465188468767097
AQVGWSA	4.5833462619927925	0	4.5833462619927925	LY6C1	sat_mut	4.5833462619927925	4.5833462619927925
AQVGYSS	-4.202492130079992	0	-4.202492130079992	LY6C1	sat_mut	-4.202492130079992	-4.202492130079992
AQYGYSA	-0.0449370758627238	0	-0.0449370758627238	LY6C1	sat_mut	-0.0449370758627238	-0.0449370758627238
AQYGYSS	3.925656831249803	0	3.925656831249803	LY6C1	sat_mut	3.925656831249803	3.925656831249803
ARAGWSA	0.5985554177773612	0	0.5985554177773612	LY6C1	sat_mut	0.5985554177773612	0.5985554177773612
ARAGYSA	4.067426943432799	0	4.067426943432799	LY6C1	sat_mut	4.067426943432799	4.067426943432799
ARAGYSS	4.278375878265639	0	4.278375878265639	LY6C1	sat_mut	4.278375878265639	4.278375878265639
ARDGWSA	-4.525793297942154	0	-4.525793297942154	LY6C1	sat_mut	-4.525793297942154	-4.525793297942154
ARDGWSS	-1.7098978375890608	0	-1.7098978375890608	LY6C1	sat_mut	-1.7098978375890608	-1.7098978375890608
ARDGYSA	-4.961892799547987	0	-4.961892799547987	LY6C1	sat_mut	-4.961892799547987	-4.961892799547987
ARDGYSS	-5.507957200247785	0	-5.507957200247785	LY6C1	sat_mut	-5.507957200247785	-5.507957200247785
AREGWSA	3.566625128895519	0	3.566625128895519	LY6C1	sat_mut	3.566625128895519	3.566625128895519
AREGWSS	3.536150994722499	0	3.536150994722499	LY6C1	sat_mut	3.536150994722499	3.536150994722499
AREGYSA	-2.4757970009762373	0	-2.4757970009762373	LY6C1	sat_mut	-2.4757970009762373	-2.4757970009762373
AREGYSS	-3.382832326387752	0	-3.382832326387752	LY6C1	sat_mut	-3.382832326387752	-3.382832326387752
ARGGYSA	-3.048399390325594	0	-3.048399390325594	LY6C1	sat_mut	-3.048399390325594	-3.048399390325594
ARGGYSS	-1.6311454409730393	0	-1.6311454409730393	LY6C1	sat_mut	-1.6311454409730393	-1.6311454409730393
ARIGYSA	4.950588393305832	0	4.950588393305832	LY6C1	sat_mut	4.950588393305832	4.950588393305832
ARIGYSS	4.70201091649872	0	4.70201091649872	LY6C1	sat_mut	4.70201091649872	4.70201091649872
ARLGYSA	2.916792192149291	0	2.916792192149291	LY6C1	sat_mut	2.916792192149291	2.916792192149291
ARMGYSA	1.845604389095024	0	1.845604389095024	LY6C1	sat_mut	1.845604389095024	1.845604389095024
ARNGYSA	-3.5456414955316307	0	-3.5456414955316307	LY6C1	sat_mut	-3.5456414955316307	-3.5456414955316307
ARNGYSS	-6.273189286776127	0	-6.273189286776127	LY6C1	sat_mut	-6.273189286776127	-6.273189286776127
ARPGWSA	1.0790510512817857	0	1.0790510512817857	LY6C1	sat_mut	1.0790510512817857	1.0790510512817857
ARPGYSA	0.223629739926744	0	0.223629739926744	LY6C1	sat_mut	0.223629739926744	0.223629739926744
ARPGYSS	2.331088857775909	0	2.331088857775909	LY6C1	sat_mut	2.331088857775909	2.331088857775909
ARQGWSA	-0.6468997765563035	0	-0.6468997765563035	LY6C1	sat_mut	-0.6468997765563035	-0.6468997765563035
ARQGYSA	2.8881795842124265	0	2.8881795842124265	LY6C1	sat_mut	2.8881795842124265	2.8881795842124265
ARQGYSS	3.00007283791074	0	3.00007283791074	LY6C1	sat_mut	3.00007283791074	3.00007283791074
ARSGYSA	2.55962716517481	0	2.55962716517481	LY6C1	sat_mut	2.55962716517481	2.55962716517481
ARSGYSS	3.4987476640581607	0	3.4987476640581607	LY6C1	sat_mut	3.4987476640581607	3.4987476640581607
ARTGYSA	1.867816391390861	0	1.867816391390861	LY6C1	sat_mut	1.867816391390861	1.867816391390861
ARTGYSS	3.2774295196483534	0	3.2774295196483534	LY6C1	sat_mut	3.2774295196483534	3.2774295196483534
ARVGYSA	4.189679366022367	0	4.189679366022367	LY6C1	sat_mut	4.189679366022367	4.189679366022367
ARVGYSS	4.416993374546896	0	4.416993374546896	LY6C1	sat_mut	4.416993374546896	4.416993374546896
ASAGYSA	-4.616000950068544	0	-4.616000950068544	LY6C1	sat_mut	-4.616000950068544	-4.616000950068544
ASAGYSS	-3.133552967188	0	-3.133552967188	LY6C1	sat_mut	-3.133552967188	-3.133552967188
ASDGWSA	-2.743574658618162	0	-2.743574658618162	LY6C1	sat_mut	-2.743574658618162	-2.743574658618162
ASDGYSA	-5.6654326101942765	0	-5.6654326101942765	LY6C1	sat_mut	-5.6654326101942765	-5.6654326101942765
ASDGYSS	-4.7109209544739485	0	-4.7109209544739485	LY6C1	sat_mut	-4.7109209544739485	-4.7109209544739485
ASEGWSA	-4.254153062570302	0	-4.254153062570302	LY6C1	sat_mut	-4.254153062570302	-4.254153062570302
ASEGWSS	-4.286292467315885	0	-4.286292467315885	LY6C1	sat_mut	-4.286292467315885	-4.286292467315885
ASEGYSS	-3.7596222331424887	0	-3.7596222331424887	LY6C1	sat_mut	-3.7596222331424887	-3.7596222331424887
ASFGYSA	-5.024815463085679	0	-5.024815463085679	LY6C1	sat_mut	-5.024815463085679	-5.024815463085679
ASGGYSA	-6.554457796466884	0	-6.554457796466884	LY6C1	sat_mut	-6.554457796466884	-6.554457796466884
ASGGYSS	-4.4265775854175535	0	-4.4265775854175535	LY6C1	sat_mut	-4.4265775854175535	-4.4265775854175535
ASHGWSA	-0.2938474907273261	0	-0.2938474907273261	LY6C1	sat_mut	-0.2938474907273261	-0.2938474907273261
ASHGYSA	-4.112668549229859	0	-4.112668549229859	LY6C1	sat_mut	-4.112668549229859	-4.112668549229859
ASHGYSS	-1.7320628791247217	0	-1.7320628791247217	LY6C1	sat_mut	-1.7320628791247217	-1.7320628791247217
ASIGYSA	-3.8970158624704703	0	-3.8970158624704703	LY6C1	sat_mut	-3.8970158624704703	-3.8970158624704703
ASIGYSS	-3.3987533659749527	0	-3.3987533659749527	LY6C1	sat_mut	-3.3987533659749527	-3.3987533659749527
ASKGWSA	-1.5457493120056764	0	-1.5457493120056764	LY6C1	sat_mut	-1.5457493120056764	-1.5457493120056764
ASKGYSA	-3.590289334556405	0	-3.590289334556405	LY6C1	sat_mut	-3.590289334556405	-3.590289334556405
ASKGYSS	-2.5047923470469957	0	-2.5047923470469957	LY6C1	sat_mut	-2.5047923470469957	-2.5047923470469957
ASLGYSA	-3.15450603282472	0	-3.15450603282472	LY6C1	sat_mut	-3.15450603282472	-3.15450603282472
ASMGYSA	-2.864878182879026	0	-2.864878182879026	LY6C1	sat_mut	-2.864878182879026	-2.864878182879026
ASNGWSA	-5.1536882290114026	0	-5.1536882290114026	LY6C1	sat_mut	-5.1536882290114026	-5.1536882290114026
ASNGYSA	-4.346597460115554	0	-4.346597460115554	LY6C1	sat_mut	-4.346597460115554	-4.346597460115554
ASNGYSS	-3.158071776656877	0	-3.158071776656877	LY6C1	sat_mut	-3.158071776656877	-3.158071776656877
ASPGWSA	2.7237693146291213	0	2.7237693146291213	LY6C1	sat_mut	2.7237693146291213	2.7237693146291213
ASPGWSS	4.706920261253369	0	4.706920261253369	LY6C1	sat_mut	4.706920261253369	4.706920261253369
ASPGYSA	-3.787021141726141	0	-3.787021141726141	LY6C1	sat_mut	-3.787021141726141	-3.787021141726141
ASPGYSS	-3.6551571887686314	0	-3.6551571887686314	LY6C1	sat_mut	-3.6551571887686314	-3.6551571887686314
ASQGWSA	-2.998297176694223	0	-2.998297176694223	LY6C1	sat_mut	-2.998297176694223	-2.998297176694223
ASQGYSA	-7.345494161781636	0	-7.345494161781636	LY6C1	sat_mut	-7.345494161781636	-7.345494161781636
ASQGYSS	-2.5486426645547	0	-2.5486426645547	LY6C1	sat_mut	-2.5486426645547	-2.5486426645547
ASRGYSA	-1.616508712435036	0	-1.616508712435036	LY6C1	sat_mut	-1.616508712435036	-1.616508712435036
ASRGYSS	-0.0738803099274378	0	-0.0738803099274378	LY6C1	sat_mut	-0.0738803099274378	-0.0738803099274378
ASSGWSS	-2.185331034639288	0	-2.185331034639288	LY6C1	sat_mut	-2.185331034639288	-2.185331034639288
ASSGYSA	-4.573909453528072	0	-4.573909453528072	LY6C1	sat_mut	-4.573909453528072	-4.573909453528072
ASTGWSS	-3.3679184110067864	0	-3.3679184110067864	LY6C1	sat_mut	-3.3679184110067864	-3.3679184110067864
ASTGYSA	-4.496757559400393	0	-4.496757559400393	LY6C1	sat_mut	-4.496757559400393	-4.496757559400393
ASTGYSS	-4.971694380916319	0	-4.971694380916319	LY6C1	sat_mut	-4.971694380916319	-4.971694380916319
ASYGYSA	1.0516667524435868	0	1.0516667524435868	LY6C1	sat_mut	1.0516667524435868	1.0516667524435868
ATAGWSA	-0.6049330913489368	0	-0.6049330913489368	LY6C1	sat_mut	-0.6049330913489368	-0.6049330913489368
ATAGYSA	-4.301278925849548	0	-4.301278925849548	LY6C1	sat_mut	-4.301278925849548	-4.301278925849548
ATAGYSS	-3.726576563471642	0	-3.726576563471642	LY6C1	sat_mut	-3.726576563471642	-3.726576563471642
ATDGWSA	-3.675094780378688	0	-3.675094780378688	LY6C1	sat_mut	-3.675094780378688	-3.675094780378688
ATDGYSA	-6.213025862221454	0	-6.213025862221454	LY6C1	sat_mut	-6.213025862221454	-6.213025862221454
ATEGWSA	-4.174655684186467	0	-4.174655684186467	LY6C1	sat_mut	-4.174655684186467	-4.174655684186467
ATEGWSS	-3.2103344672570606	0	-3.2103344672570606	LY6C1	sat_mut	-3.2103344672570606	-3.2103344672570606
ATEGYSA	-2.7146412161263047	0	-2.7146412161263047	LY6C1	sat_mut	-2.7146412161263047	-2.7146412161263047
ATEGYSS	-3.3253287892943475	0	-3.3253287892943475	LY6C1	sat_mut	-3.3253287892943475	-3.3253287892943475
ATGGWSA	-5.65715461304731	0	-5.65715461304731	LY6C1	sat_mut	-5.65715461304731	-5.65715461304731
ATGGYSA	-4.652470635822104	0	-4.652470635822104	LY6C1	sat_mut	-4.652470635822104	-4.652470635822104
ATGGYSS	-4.254228526425502	0	-4.254228526425502	LY6C1	sat_mut	-4.254228526425502	-4.254228526425502
ATHGYSA	-3.3543376194205545	0	-3.3543376194205545	LY6C1	sat_mut	-3.3543376194205545	-3.3543376194205545
ATHGYSS	-2.95130890389689	0	-2.95130890389689	LY6C1	sat_mut	-2.95130890389689	-2.95130890389689
ATIGYSA	-3.5057624108968697	0	-3.5057624108968697	LY6C1	sat_mut	-3.5057624108968697	-3.5057624108968697
ATIGYSS	-2.380949040011781	0	-2.380949040011781	LY6C1	sat_mut	-2.380949040011781	-2.380949040011781
ATKGYSA	-1.007819953352408	0	-1.007819953352408	LY6C1	sat_mut	-1.007819953352408	-1.007819953352408
ATKGYSS	-3.143935318517141	0	-3.143935318517141	LY6C1	sat_mut	-3.143935318517141	-3.143935318517141
ATLGYSA	-3.6154768995601696	0	-3.6154768995601696	LY6C1	sat_mut	-3.6154768995601696	-3.6154768995601696
ATLGYSS	-2.9231692822418203	0	-2.9231692822418203	LY6C1	sat_mut	-2.9231692822418203	-2.9231692822418203
ATMGYSS	-5.744040255728398	0	-5.744040255728398	LY6C1	sat_mut	-5.744040255728398	-5.744040255728398
ATNGWSA	-3.694413217007584	0	-3.694413217007584	LY6C1	sat_mut	-3.694413217007584	-3.694413217007584
ATNGYSA	-6.957634987695822	0	-6.957634987695822	LY6C1	sat_mut	-6.957634987695822	-6.957634987695822
ATNGYSS	-3.083608102936549	0	-3.083608102936549	LY6C1	sat_mut	-3.083608102936549	-3.083608102936549
ATPGWSA	2.686734798517668	0	2.686734798517668	LY6C1	sat_mut	2.686734798517668	2.686734798517668
ATPGYSA	-2.936188740192854	0	-2.936188740192854	LY6C1	sat_mut	-2.936188740192854	-2.936188740192854
ATPGYSS	-3.507120413261736	0	-3.507120413261736	LY6C1	sat_mut	-3.507120413261736	-3.507120413261736
ATQGWSA	-2.519288078548648	0	-2.519288078548648	LY6C1	sat_mut	-2.519288078548648	-2.519288078548648
ATQGYSA	-5.361886112731344	0	-5.361886112731344	LY6C1	sat_mut	-5.361886112731344	-5.361886112731344
ATQGYSS	-4.1135996551164205	0	-4.1135996551164205	LY6C1	sat_mut	-4.1135996551164205	-4.1135996551164205
ATRGYSA	-2.6577748666562098	0	-2.6577748666562098	LY6C1	sat_mut	-2.6577748666562098	-2.6577748666562098
ATRGYSS	-0.0904416841156825	0	-0.0904416841156825	LY6C1	sat_mut	-0.0904416841156825	-0.0904416841156825
ATSGWSA	-2.0783217531956373	0	-2.0783217531956373	LY6C1	sat_mut	-2.0783217531956373	-2.0783217531956373
ATSGYSA	-2.9232044596171947	0	-2.9232044596171947	LY6C1	sat_mut	-2.9232044596171947	-2.9232044596171947
ATSGYSS	-5.165170013280124	0	-5.165170013280124	LY6C1	sat_mut	-5.165170013280124	-5.165170013280124
ATTGWSA	-2.684306234091141	0	-2.684306234091141	LY6C1	sat_mut	-2.684306234091141	-2.684306234091141
ATTGYSA	-3.717628029531573	0	-3.717628029531573	LY6C1	sat_mut	-3.717628029531573	-3.717628029531573
ATTGYSS	-3.9470259748367753	0	-3.9470259748367753	LY6C1	sat_mut	-3.9470259748367753	-3.9470259748367753
AVAGYSA	-3.6155626744086935	0	-3.6155626744086935	LY6C1	sat_mut	-3.6155626744086935	-3.6155626744086935
AVAGYSS	-2.640413449754954	0	-2.640413449754954	LY6C1	sat_mut	-2.640413449754954	-2.640413449754954
AVDGYSS	-6.173383498861772	0	-6.173383498861772	LY6C1	sat_mut	-6.173383498861772	-6.173383498861772
AVEGWSS	-4.483425400856021	0	-4.483425400856021	LY6C1	sat_mut	-4.483425400856021	-4.483425400856021
AVEGYSA	-6.075677002198203	0	-6.075677002198203	LY6C1	sat_mut	-6.075677002198203	-6.075677002198203
AVEGYSS	-8.40300593712091	0	-8.40300593712091	LY6C1	sat_mut	-8.40300593712091	-8.40300593712091
AVGGWSA	-4.529809381826092	0	-4.529809381826092	LY6C1	sat_mut	-4.529809381826092	-4.529809381826092
AVGGYSA	-4.9551156789630335	0	-4.9551156789630335	LY6C1	sat_mut	-4.9551156789630335	-4.9551156789630335
AVGGYSS	-4.5965248497325	0	-4.5965248497325	LY6C1	sat_mut	-4.5965248497325	-4.5965248497325
AVHGYSA	-4.902315977133993	0	-4.902315977133993	LY6C1	sat_mut	-4.902315977133993	-4.902315977133993
AVHGYSS	-2.849256379983646	0	-2.849256379983646	LY6C1	sat_mut	-2.849256379983646	-2.849256379983646
AVKGWSA	-0.6232269728282587	0	-0.6232269728282587	LY6C1	sat_mut	-0.6232269728282587	-0.6232269728282587
AVKGYSA	-3.016023721374649	0	-3.016023721374649	LY6C1	sat_mut	-3.016023721374649	-3.016023721374649
AVKGYSS	-3.733190230172831	0	-3.733190230172831	LY6C1	sat_mut	-3.733190230172831	-3.733190230172831
AVLGYSA	-2.058924327218295	0	-2.058924327218295	LY6C1	sat_mut	-2.058924327218295	-2.058924327218295
AVLGYSS	-6.240037953610176	0	-6.240037953610176	LY6C1	sat_mut	-6.240037953610176	-6.240037953610176
AVMGYSA	-1.2893383287361109	0	-1.2893383287361109	LY6C1	sat_mut	-1.2893383287361109	-1.2893383287361109
AVMGYSS	-3.895780898361137	0	-3.895780898361137	LY6C1	sat_mut	-3.895780898361137	-3.895780898361137
AVNGWSA	-4.762111100633158	0	-4.762111100633158	LY6C1	sat_mut	-4.762111100633158	-4.762111100633158
AVNGYSA	-3.645710505651384	0	-3.645710505651384	LY6C1	sat_mut	-3.645710505651384	-3.645710505651384
AVNGYSS	-3.914678519143929	0	-3.914678519143929	LY6C1	sat_mut	-3.914678519143929	-3.914678519143929
AVPGWSA	4.201357620265148	0	4.201357620265148	LY6C1	sat_mut	4.201357620265148	4.201357620265148
AVPGYSA	-2.0647707721010358	0	-2.0647707721010358	LY6C1	sat_mut	-2.0647707721010358	-2.0647707721010358
AVPGYSS	-4.7817305066854425	0	-4.7817305066854425	LY6C1	sat_mut	-4.7817305066854425	-4.7817305066854425
AVQGWSA	-2.902742284275696	0	-2.902742284275696	LY6C1	sat_mut	-2.902742284275696	-2.902742284275696
AVQGWSS	-0.7898865229290872	0	-0.7898865229290872	LY6C1	sat_mut	-0.7898865229290872	-0.7898865229290872
AVQGYSA	-5.717056206621338	0	-5.717056206621338	LY6C1	sat_mut	-5.717056206621338	-5.717056206621338
AVQGYSS	-3.4147853787090185	0	-3.4147853787090185	LY6C1	sat_mut	-3.4147853787090185	-3.4147853787090185
AVRGYSA	-1.2151749373691056	0	-1.2151749373691056	LY6C1	sat_mut	-1.2151749373691056	-1.2151749373691056
AVRGYSS	-0.4490657911431131	0	-0.4490657911431131	LY6C1	sat_mut	-0.4490657911431131	-0.4490657911431131
AVSGWSA	-1.3701162843895591	0	-1.3701162843895591	LY6C1	sat_mut	-1.3701162843895591	-1.3701162843895591
AVSGYSA	-4.1425455514216	0	-4.1425455514216	LY6C1	sat_mut	-4.1425455514216	-4.1425455514216
AVSGYSS	-3.489132682944453	0	-3.489132682944453	LY6C1	sat_mut	-3.489132682944453	-3.489132682944453
AVTGYSA	-3.805746547285205	0	-3.805746547285205	LY6C1	sat_mut	-3.805746547285205	-3.805746547285205
AVTGYSS	-3.7253025463871774	0	-3.7253025463871774	LY6C1	sat_mut	-3.7253025463871774	-3.7253025463871774
AVVGYSS	-2.84347169991336	0	-2.84347169991336	LY6C1	sat_mut	-2.84347169991336	-2.84347169991336
AWEGYSS	1.620586993495383	0	1.620586993495383	LY6C1	sat_mut	1.620586993495383	1.620586993495383
AYAGYSA	3.6802430344930097	0	3.6802430344930097	LY6C1	sat_mut	3.6802430344930097	3.6802430344930097
AYDGWSA	-2.745405788932239	0	-2.745405788932239	LY6C1	sat_mut	-2.745405788932239	-2.745405788932239
AYDGYSA	-2.9052697097804194	0	-2.9052697097804194	LY6C1	sat_mut	-2.9052697097804194	-2.9052697097804194
AYEGWSA	-1.6238487024633972	0	-1.6238487024633972	LY6C1	sat_mut	-1.6238487024633972	-1.6238487024633972
AYEGYSA	-2.7531075544512715	0	-2.7531075544512715	LY6C1	sat_mut	-2.7531075544512715	-2.7531075544512715
AYEGYSS	-3.764769448355127	0	-3.764769448355127	LY6C1	sat_mut	-3.764769448355127	-3.764769448355127
AYGGYSA	-3.2211911437996905	0	-3.2211911437996905	LY6C1	sat_mut	-3.2211911437996905	-3.2211911437996905
AYGGYSS	-3.156418245029194	0	-3.156418245029194	LY6C1	sat_mut	-3.156418245029194	-3.156418245029194
AYHGYSA	4.427271130792421	0	4.427271130792421	LY6C1	sat_mut	4.427271130792421	4.427271130792421
AYKGYSS	0.3645685769358952	0	0.3645685769358952	LY6C1	sat_mut	0.3645685769358952	0.3645685769358952
AYNGYSA	-3.10244550796861	0	-3.10244550796861	LY6C1	sat_mut	-3.10244550796861	-3.10244550796861
AYPGYSA	5.090225296605139	0	5.090225296605139	LY6C1	sat_mut	5.090225296605139	5.090225296605139
AYPGYSS	4.958608988567589	0	4.958608988567589	LY6C1	sat_mut	4.958608988567589	4.958608988567589
AYQGYSA	0.4375363003084112	0	0.4375363003084112	LY6C1	sat_mut	0.4375363003084112	0.4375363003084112
AYQGYSS	2.661853342091689	0	2.661853342091689	LY6C1	sat_mut	2.661853342091689	2.661853342091689
AYSGYSA	-0.9081312113948528	0	-0.9081312113948528	LY6C1	sat_mut	-0.9081312113948528	-0.9081312113948528
AYSGYSS	0.7901058552496008	0	0.7901058552496008	LY6C1	sat_mut	0.7901058552496008	0.7901058552496008
AYTGYSA	1.982012361015954	0	1.982012361015954	LY6C1	sat_mut	1.982012361015954	1.982012361015954
AYTGYSS	3.12333877212888	0	3.12333877212888	LY6C1	sat_mut	3.12333877212888	3.12333877212888
CGKGYSA	-2.0609400147924903	0	-2.0609400147924903	LY6C1	sat_mut	-2.0609400147924903	-2.0609400147924903
CGPGYSA	-0.7822208275745562	0	-0.7822208275745562	LY6C1	sat_mut	-0.7822208275745562	-0.7822208275745562
CKQGWSA	0.0705230002473007	0	0.0705230002473007	LY6C1	sat_mut	0.0705230002473007	0.0705230002473007
CKQGYSA	-0.2318884661656508	0	-0.2318884661656508	LY6C1	sat_mut	-0.2318884661656508	-0.2318884661656508
CNKGYSA	-1.3280546672961473	0	-1.3280546672961473	LY6C1	sat_mut	-1.3280546672961473	-1.3280546672961473
CNQGYSA	-0.9136693226440576	0	-0.9136693226440576	LY6C1	sat_mut	-0.9136693226440576	-0.9136693226440576
CPNGWSA	-1.5001231500413468	0	-1.5001231500413468	LY6C1	sat_mut	-1.5001231500413468	-1.5001231500413468
CPSGWSA	-1.3449325259975062	0	-1.3449325259975062	LY6C1	sat_mut	-1.3449325259975062	-1.3449325259975062
CQTGWSA	0.3782983938860494	0	0.3782983938860494	LY6C1	sat_mut	0.3782983938860494	0.3782983938860494
CSKGYSA	-0.7867484872532455	0	-0.7867484872532455	LY6C1	sat_mut	-0.7867484872532455	-0.7867484872532455
DAAGWSA	-6.2509958787984665	0	-6.2509958787984665	LY6C1	sat_mut	-6.2509958787984665	-6.2509958787984665
DAAGYSA	-6.536443091760543	0	-6.536443091760543	LY6C1	sat_mut	-6.536443091760543	-6.536443091760543
DAAGYSS	-3.7162180894877768	0	-3.7162180894877768	LY6C1	sat_mut	-3.7162180894877768	-3.7162180894877768
DAEGWSA	-6.133136593699724	0	-6.133136593699724	LY6C1	sat_mut	-6.133136593699724	-6.133136593699724
DAEGWSS	-3.698538071394592	0	-3.698538071394592	LY6C1	sat_mut	-3.698538071394592	-3.698538071394592
DAEGYSA	-5.159505266353165	0	-5.159505266353165	LY6C1	sat_mut	-5.159505266353165	-5.159505266353165
DAGGWSA	-3.3669379166758304	0	-3.3669379166758304	LY6C1	sat_mut	-3.3669379166758304	-3.3669379166758304
DAGGWSS	-3.350855883619744	0	-3.350855883619744	LY6C1	sat_mut	-3.350855883619744	-3.350855883619744
DAGGYSA	-6.054030333250688	0	-6.054030333250688	LY6C1	sat_mut	-6.054030333250688	-6.054030333250688
DAGGYSS	-2.962879620717604	0	-2.962879620717604	LY6C1	sat_mut	-2.962879620717604	-2.962879620717604
DAHGWSA	-2.8872396807900635	0	-2.8872396807900635	LY6C1	sat_mut	-2.8872396807900635	-2.8872396807900635
DAHGWSS	-1.360343337597552	0	-1.360343337597552	LY6C1	sat_mut	-1.360343337597552	-1.360343337597552
DAHGYSA	-5.281486489723549	0	-5.281486489723549	LY6C1	sat_mut	-5.281486489723549	-5.281486489723549
DAIGWSA	0.0373430343083498	0	0.0373430343083498	LY6C1	sat_mut	0.0373430343083498	0.0373430343083498
DAIGYSA	-2.4277597802836586	0	-2.4277597802836586	LY6C1	sat_mut	-2.4277597802836586	-2.4277597802836586
DAKGWSA	-4.247748969596454	0	-4.247748969596454	LY6C1	sat_mut	-4.247748969596454	-4.247748969596454
DAKGWSS	-2.1596666008826837	0	-2.1596666008826837	LY6C1	sat_mut	-2.1596666008826837	-2.1596666008826837
DAKGYSA	-4.522037872092658	0	-4.522037872092658	LY6C1	sat_mut	-4.522037872092658	-4.522037872092658
DAKGYSS	-4.609180733550806	0	-4.609180733550806	LY6C1	sat_mut	-4.609180733550806	-4.609180733550806
DALGWSA	-2.6400030098571547	0	-2.6400030098571547	LY6C1	sat_mut	-2.6400030098571547	-2.6400030098571547
DALGYSA	-3.7723274115635914	0	-3.7723274115635914	LY6C1	sat_mut	-3.7723274115635914	-3.7723274115635914
DALGYSS	-2.9106351942807858	0	-2.9106351942807858	LY6C1	sat_mut	-2.9106351942807858	-2.9106351942807858
DAMGWSA	-6.221291610410706	0	-6.221291610410706	LY6C1	sat_mut	-6.221291610410706	-6.221291610410706
DAMGYSA	-6.1284714859231055	0	-6.1284714859231055	LY6C1	sat_mut	-6.1284714859231055	-6.1284714859231055
DANGWSA	-3.3216696627318467	0	-3.3216696627318467	LY6C1	sat_mut	-3.3216696627318467	-3.3216696627318467
DANGWSS	-3.043870268274476	0	-3.043870268274476	LY6C1	sat_mut	-3.043870268274476	-3.043870268274476
DANGYSS	-5.225127185595232	0	-5.225127185595232	LY6C1	sat_mut	-5.225127185595232	-5.225127185595232
DAPGWSA	2.2680099839394527	0	2.2680099839394527	LY6C1	sat_mut	2.2680099839394527	2.2680099839394527
DAQGWSA	-2.779713573476309	0	-2.779713573476309	LY6C1	sat_mut	-2.779713573476309	-2.779713573476309
DAQGWSS	-3.8400672714527184	0	-3.8400672714527184	LY6C1	sat_mut	-3.8400672714527184	-3.8400672714527184
DAQGYSS	-3.9120532417890135	0	-3.9120532417890135	LY6C1	sat_mut	-3.9120532417890135	-3.9120532417890135
DARGWSA	-2.8583226856956894	0	-2.8583226856956894	LY6C1	sat_mut	-2.8583226856956894	-2.8583226856956894
DARGWSS	-1.8258520139541976	0	-1.8258520139541976	LY6C1	sat_mut	-1.8258520139541976	-1.8258520139541976
DARGYSA	-4.182325042604851	0	-4.182325042604851	LY6C1	sat_mut	-4.182325042604851	-4.182325042604851
DARGYSS	-4.159282792572273	0	-4.159282792572273	LY6C1	sat_mut	-4.159282792572273	-4.159282792572273
DASGWSA	-5.824433163170887	0	-5.824433163170887	LY6C1	sat_mut	-5.824433163170887	-5.824433163170887
DASGWSS	-2.2599799216565395	0	-2.2599799216565395	LY6C1	sat_mut	-2.2599799216565395	-2.2599799216565395
DASGYSS	-3.967368941660443	0	-3.967368941660443	LY6C1	sat_mut	-3.967368941660443	-3.967368941660443
DATGWSA	-1.600292564263908	0	-1.600292564263908	LY6C1	sat_mut	-1.600292564263908	-1.600292564263908
DATGWSS	-3.677088520849798	0	-3.677088520849798	LY6C1	sat_mut	-3.677088520849798	-3.677088520849798
DATGYSA	-5.09372049487785	0	-5.09372049487785	LY6C1	sat_mut	-5.09372049487785	-5.09372049487785
DATGYSS	-4.50405799024586	0	-4.50405799024586	LY6C1	sat_mut	-4.50405799024586	-4.50405799024586
DDAGYSS	-8.321499168577446	0	-8.321499168577446	LY6C1	sat_mut	-8.321499168577446	-8.321499168577446
DDFGYSA	-4.459476244730972	0	-4.459476244730972	LY6C1	sat_mut	-4.459476244730972	-4.459476244730972
DDFGYSS	-8.146206544319812	0	-8.146206544319812	LY6C1	sat_mut	-8.146206544319812	-8.146206544319812
DDGGWSA	-4.686069860755524	0	-4.686069860755524	LY6C1	sat_mut	-4.686069860755524	-4.686069860755524
DDGGYSS	-3.646796562460759	0	-3.646796562460759	LY6C1	sat_mut	-3.646796562460759	-3.646796562460759
DDHGWSA	-5.752276018052234	0	-5.752276018052234	LY6C1	sat_mut	-5.752276018052234	-5.752276018052234
DDHGWSS	-1.409718021008272	0	-1.409718021008272	LY6C1	sat_mut	-1.409718021008272	-1.409718021008272
DDKGWSS	-3.582958090348486	0	-3.582958090348486	LY6C1	sat_mut	-3.582958090348486	-3.582958090348486
DDKGYSS	-4.119485096720016	0	-4.119485096720016	LY6C1	sat_mut	-4.119485096720016	-4.119485096720016
DDNGWSA	-4.976864125090252	0	-4.976864125090252	LY6C1	sat_mut	-4.976864125090252	-4.976864125090252
DDNGYSS	-5.824966056597103	0	-5.824966056597103	LY6C1	sat_mut	-5.824966056597103	-5.824966056597103
DDQGYSA	-5.826684128202954	0	-5.826684128202954	LY6C1	sat_mut	-5.826684128202954	-5.826684128202954
DDQGYSS	-7.758289569145802	0	-7.758289569145802	LY6C1	sat_mut	-7.758289569145802	-7.758289569145802
DDRGWSA	-4.203011657406744	0	-4.203011657406744	LY6C1	sat_mut	-4.203011657406744	-4.203011657406744
DDRGWSS	-3.312503560802687	0	-3.312503560802687	LY6C1	sat_mut	-3.312503560802687	-3.312503560802687
DDRGYSA	-3.9124723788933786	0	-3.9124723788933786	LY6C1	sat_mut	-3.9124723788933786	-3.9124723788933786
DDRGYSS	-3.3708602199378723	0	-3.3708602199378723	LY6C1	sat_mut	-3.3708602199378723	-3.3708602199378723
DDSGYSA	-4.882572903707604	0	-4.882572903707604	LY6C1	sat_mut	-4.882572903707604	-4.882572903707604
DDTGYSS	-2.581407166770173	0	-2.581407166770173	LY6C1	sat_mut	-2.581407166770173	-2.581407166770173
DDYGYSA	-4.085789381991574	0	-4.085789381991574	LY6C1	sat_mut	-4.085789381991574	-4.085789381991574
DEAGYSS	-5.369442518976404	0	-5.369442518976404	LY6C1	sat_mut	-5.369442518976404	-5.369442518976404
DEEGWSA	-2.05097644704741	0	-2.05097644704741	LY6C1	sat_mut	-2.05097644704741	-2.05097644704741
DEGGWSA	-3.5090842429599785	0	-3.5090842429599785	LY6C1	sat_mut	-3.5090842429599785	-3.5090842429599785
DEGGWSS	-4.0537985257081806	0	-4.0537985257081806	LY6C1	sat_mut	-4.0537985257081806	-4.0537985257081806
DEHGWSA	-2.21146395305926	0	-2.21146395305926	LY6C1	sat_mut	-2.21146395305926	-2.21146395305926
DEHGWSS	-3.8413795529631383	0	-3.8413795529631383	LY6C1	sat_mut	-3.8413795529631383	-3.8413795529631383
DEKGWSA	-4.465236377383516	0	-4.465236377383516	LY6C1	sat_mut	-4.465236377383516	-4.465236377383516
DEKGWSS	-4.779342876839768	0	-4.779342876839768	LY6C1	sat_mut	-4.779342876839768	-4.779342876839768
DEKGYSA	-5.006104476054152	0	-5.006104476054152	LY6C1	sat_mut	-5.006104476054152	-5.006104476054152
DELGWSA	-4.861195371359948	0	-4.861195371359948	LY6C1	sat_mut	-4.861195371359948	-4.861195371359948
DEMGWSA	-4.022892310554889	0	-4.022892310554889	LY6C1	sat_mut	-4.022892310554889	-4.022892310554889
DEMGYSS	-6.762340999173643	0	-6.762340999173643	LY6C1	sat_mut	-6.762340999173643	-6.762340999173643
DENGWSS	-5.845819080819408	0	-5.845819080819408	LY6C1	sat_mut	-5.845819080819408	-5.845819080819408
DENGYSA	-1.1880978315816806	0	-1.1880978315816806	LY6C1	sat_mut	-1.1880978315816806	-1.1880978315816806
DEPGWSS	2.0665484273861634	0	2.0665484273861634	LY6C1	sat_mut	2.0665484273861634	2.0665484273861634
DEPGYSS	-1.8169613985231128	0	-1.8169613985231128	LY6C1	sat_mut	-1.8169613985231128	-1.8169613985231128
DERGWSA	-3.0616969252099406	0	-3.0616969252099406	LY6C1	sat_mut	-3.0616969252099406	-3.0616969252099406
DERGWSS	-3.0640003532310334	0	-3.0640003532310334	LY6C1	sat_mut	-3.0640003532310334	-3.0640003532310334
DERGYSS	-3.9035242423566983	0	-3.9035242423566983	LY6C1	sat_mut	-3.9035242423566983	-3.9035242423566983
DETGWSA	-3.6751792182734553	0	-3.6751792182734553	LY6C1	sat_mut	-3.6751792182734553	-3.6751792182734553
DETGYSA	-8.03598630428015	0	-8.03598630428015	LY6C1	sat_mut	-8.03598630428015	-8.03598630428015
DEVGYSA	-5.1251251780960745	0	-5.1251251780960745	LY6C1	sat_mut	-5.1251251780960745	-5.1251251780960745
DFDGYSA	-4.20754582032207	0	-4.20754582032207	LY6C1	sat_mut	-4.20754582032207	-4.20754582032207
DFGGYSA	-6.461676595430115	0	-6.461676595430115	LY6C1	sat_mut	-6.461676595430115	-6.461676595430115
DFHGYSA	-1.257013437090339	0	-1.257013437090339	LY6C1	sat_mut	-1.257013437090339	-1.257013437090339
DFHGYSS	0.5721537345611241	0	0.5721537345611241	LY6C1	sat_mut	0.5721537345611241	0.5721537345611241
DFKGWSA	1.6610868678722324	0	1.6610868678722324	LY6C1	sat_mut	1.6610868678722324	1.6610868678722324
DFKGYSA	-4.548697355546931	0	-4.548697355546931	LY6C1	sat_mut	-4.548697355546931	-4.548697355546931
DFKGYSS	1.4509573493607175	0	1.4509573493607175	LY6C1	sat_mut	1.4509573493607175	1.4509573493607175
DFQGYSA	-7.335446615635472	0	-7.335446615635472	LY6C1	sat_mut	-7.335446615635472	-7.335446615635472
DFRGYSA	-2.9235743579676075	0	-2.9235743579676075	LY6C1	sat_mut	-2.9235743579676075	-2.9235743579676075
DFRGYSS	3.512882344784185	0	3.512882344784185	LY6C1	sat_mut	3.512882344784185	3.512882344784185
DFSGYSS	-5.278635832655901	0	-5.278635832655901	LY6C1	sat_mut	-5.278635832655901	-5.278635832655901
DFTGYSA	-2.547555267770905	0	-2.547555267770905	LY6C1	sat_mut	-2.547555267770905	-2.547555267770905
DGAGYSA	-6.131554849281227	0	-6.131554849281227	LY6C1	sat_mut	-6.131554849281227	-6.131554849281227
DGDGWSA	-3.261054606397964	0	-3.261054606397964	LY6C1	sat_mut	-3.261054606397964	-3.261054606397964
DGEGWSA	-3.4951108481424358	0	-3.4951108481424358	LY6C1	sat_mut	-3.4951108481424358	-3.4951108481424358
DGEGYSS	-5.170256115474191	0	-5.170256115474191	LY6C1	sat_mut	-5.170256115474191	-5.170256115474191
DGFGYSA	-6.572260112537868	0	-6.572260112537868	LY6C1	sat_mut	-6.572260112537868	-6.572260112537868
DGFGYSS	-1.4880157537240872	0	-1.4880157537240872	LY6C1	sat_mut	-1.4880157537240872	-1.4880157537240872
DGGGYSA	-3.2008193374002767	0	-3.2008193374002767	LY6C1	sat_mut	-3.2008193374002767	-3.2008193374002767
DGGGYSS	-3.675125552716852	0	-3.675125552716852	LY6C1	sat_mut	-3.675125552716852	-3.675125552716852
DGHGWSA	-3.047228151317524	0	-3.047228151317524	LY6C1	sat_mut	-3.047228151317524	-3.047228151317524
DGHGYSA	-4.671970706283155	0	-4.671970706283155	LY6C1	sat_mut	-4.671970706283155	-4.671970706283155
DGHGYSS	-6.009468833779004	0	-6.009468833779004	LY6C1	sat_mut	-6.009468833779004	-6.009468833779004
DGIGWSA	-1.1055637597193375	0	-1.1055637597193375	LY6C1	sat_mut	-1.1055637597193375	-1.1055637597193375
DGKGWSA	-3.64948020462074	0	-3.64948020462074	LY6C1	sat_mut	-3.64948020462074	-3.64948020462074
DGKGWSS	3.1889399562522005	0	3.1889399562522005	LY6C1	sat_mut	3.1889399562522005	3.1889399562522005
DGKGYSA	-4.133829998653591	0	-4.133829998653591	LY6C1	sat_mut	-4.133829998653591	-4.133829998653591
DGKGYSS	-2.7837306008538127	0	-2.7837306008538127	LY6C1	sat_mut	-2.7837306008538127	-2.7837306008538127
DGMGWSA	-2.479852471749114	0	-2.479852471749114	LY6C1	sat_mut	-2.479852471749114	-2.479852471749114
DGMGYSA	-3.171069099348012	0	-3.171069099348012	LY6C1	sat_mut	-3.171069099348012	-3.171069099348012
DGNGWSA	-2.081279118555457	0	-2.081279118555457	LY6C1	sat_mut	-2.081279118555457	-2.081279118555457
DGNGYSA	-4.284167829646391	0	-4.284167829646391	LY6C1	sat_mut	-4.284167829646391	-4.284167829646391
DGNGYSS	-4.057746870341448	0	-4.057746870341448	LY6C1	sat_mut	-4.057746870341448	-4.057746870341448
DGPGWSA	-2.981329445705025	0	-2.981329445705025	LY6C1	sat_mut	-2.981329445705025	-2.981329445705025
DGPGYSA	-1.1302429697169931	0	-1.1302429697169931	LY6C1	sat_mut	-1.1302429697169931	-1.1302429697169931
DGQGWSA	-3.459317180703429	0	-3.459317180703429	LY6C1	sat_mut	-3.459317180703429	-3.459317180703429
DGQGYSA	-3.5473511106126074	0	-3.5473511106126074	LY6C1	sat_mut	-3.5473511106126074	-3.5473511106126074
DGQGYSS	-3.862224701391795	0	-3.862224701391795	LY6C1	sat_mut	-3.862224701391795	-3.862224701391795
DGRGWSA	0.3790954324684841	0	0.3790954324684841	LY6C1	sat_mut	0.3790954324684841	0.3790954324684841
DGRGWSS	3.1999785095402737	0	3.1999785095402737	LY6C1	sat_mut	3.1999785095402737	3.1999785095402737
DGRGYSA	-4.374190230426879	0	-4.374190230426879	LY6C1	sat_mut	-4.374190230426879	-4.374190230426879
DGRGYSS	-1.0497753751406704	0	-1.0497753751406704	LY6C1	sat_mut	-1.0497753751406704	-1.0497753751406704
DGSGYSA	-4.638183557600319	0	-4.638183557600319	LY6C1	sat_mut	-4.638183557600319	-4.638183557600319
DGTGWSA	-3.741805994842407	0	-3.741805994842407	LY6C1	sat_mut	-3.741805994842407	-3.741805994842407
DGTGYSA	-3.3331904689985814	0	-3.3331904689985814	LY6C1	sat_mut	-3.3331904689985814	-3.3331904689985814
DGVGYSA	-5.022955174141141	0	-5.022955174141141	LY6C1	sat_mut	-5.022955174141141	-5.022955174141141
DGYGYSA	-5.621293927753084	0	-5.621293927753084	LY6C1	sat_mut	-5.621293927753084	-5.621293927753084
DHAGYSA	-4.376417224731152	0	-4.376417224731152	LY6C1	sat_mut	-4.376417224731152	-4.376417224731152
DHAGYSS	-2.6216134130899187	0	-2.6216134130899187	LY6C1	sat_mut	-2.6216134130899187	-2.6216134130899187
DHDGYSA	-5.72687734242455	0	-5.72687734242455	LY6C1	sat_mut	-5.72687734242455	-5.72687734242455
DHEGWSA	-3.789678401972631	0	-3.789678401972631	LY6C1	sat_mut	-3.789678401972631	-3.789678401972631
DHEGYSA	-5.489299061853142	0	-5.489299061853142	LY6C1	sat_mut	-5.489299061853142	-5.489299061853142
DHFGYSA	-4.539040486103456	0	-4.539040486103456	LY6C1	sat_mut	-4.539040486103456	-4.539040486103456
DHGGWSA	-3.736216928210792	0	-3.736216928210792	LY6C1	sat_mut	-3.736216928210792	-3.736216928210792
DHGGYSA	-6.652663982749364	0	-6.652663982749364	LY6C1	sat_mut	-6.652663982749364	-6.652663982749364
DHGGYSS	-4.376061815505544	0	-4.376061815505544	LY6C1	sat_mut	-4.376061815505544	-4.376061815505544
DHHGWSA	-2.455710466634504	0	-2.455710466634504	LY6C1	sat_mut	-2.455710466634504	-2.455710466634504
DHHGYSA	-5.970911000982302	0	-5.970911000982302	LY6C1	sat_mut	-5.970911000982302	-5.970911000982302
DHHGYSS	-3.70457926335828	0	-3.70457926335828	LY6C1	sat_mut	-3.70457926335828	-3.70457926335828
DHIGYSA	-6.614679960770761	0	-6.614679960770761	LY6C1	sat_mut	-6.614679960770761	-6.614679960770761
DHIGYSS	-4.412341485085984	0	-4.412341485085984	LY6C1	sat_mut	-4.412341485085984	-4.412341485085984
DHKGWSA	-2.126769528956525	0	-2.126769528956525	LY6C1	sat_mut	-2.126769528956525	-2.126769528956525
DHKGWSS	2.9020282709296263	0	2.9020282709296263	LY6C1	sat_mut	2.9020282709296263	2.9020282709296263
DHKGYSA	-3.468066906278516	0	-3.468066906278516	LY6C1	sat_mut	-3.468066906278516	-3.468066906278516
DHKGYSS	-3.368671999632038	0	-3.368671999632038	LY6C1	sat_mut	-3.368671999632038	-3.368671999632038
DHLGYSA	-2.9681044385779	0	-2.9681044385779	LY6C1	sat_mut	-2.9681044385779	-2.9681044385779
DHMGYSA	-4.208580995827746	0	-4.208580995827746	LY6C1	sat_mut	-4.208580995827746	-4.208580995827746
DHNGYSS	-5.087265707845548	0	-5.087265707845548	LY6C1	sat_mut	-5.087265707845548	-5.087265707845548
DHPGWSA	5.142125995856236	0	5.142125995856236	LY6C1	sat_mut	5.142125995856236	5.142125995856236
DHPGYSA	-5.489987644058945	0	-5.489987644058945	LY6C1	sat_mut	-5.489987644058945	-5.489987644058945
DHQGWSA	-2.556008705664352	0	-2.556008705664352	LY6C1	sat_mut	-2.556008705664352	-2.556008705664352
DHQGWSS	-1.5948424963540295	0	-1.5948424963540295	LY6C1	sat_mut	-1.5948424963540295	-1.5948424963540295
DHQGYSA	-6.498525227179552	0	-6.498525227179552	LY6C1	sat_mut	-6.498525227179552	-6.498525227179552
DHQGYSS	-5.4997732855948005	0	-5.4997732855948005	LY6C1	sat_mut	-5.4997732855948005	-5.4997732855948005
DHRGWSA	-0.422909334609433	0	-0.422909334609433	LY6C1	sat_mut	-0.422909334609433	-0.422909334609433
DHRGWSS	2.261146138731428	0	2.261146138731428	LY6C1	sat_mut	2.261146138731428	2.261146138731428
DHRGYSA	-3.349073679302573	0	-3.349073679302573	LY6C1	sat_mut	-3.349073679302573	-3.349073679302573
DHRGYSS	-2.6486731872773785	0	-2.6486731872773785	LY6C1	sat_mut	-2.6486731872773785	-2.6486731872773785
DHSGYSA	-7.449583395616874	0	-7.449583395616874	LY6C1	sat_mut	-7.449583395616874	-7.449583395616874
DHSGYSS	-8.951181567869911	0	-8.951181567869911	LY6C1	sat_mut	-8.951181567869911	-8.951181567869911
DHTGWSA	-3.9115083151166057	0	-3.9115083151166057	LY6C1	sat_mut	-3.9115083151166057	-3.9115083151166057
DHTGYSA	-4.239814652787342	0	-4.239814652787342	LY6C1	sat_mut	-4.239814652787342	-4.239814652787342
DHTGYSS	-3.8494721648023287	0	-3.8494721648023287	LY6C1	sat_mut	-3.8494721648023287	-3.8494721648023287
DHVGYSA	-4.878611353923996	0	-4.878611353923996	LY6C1	sat_mut	-4.878611353923996	-4.878611353923996
DHYGYSA	-6.564247877828959	0	-6.564247877828959	LY6C1	sat_mut	-6.564247877828959	-6.564247877828959
DIAGWSA	-1.7253082638816146	0	-1.7253082638816146	LY6C1	sat_mut	-1.7253082638816146	-1.7253082638816146
DIAGYSA	-7.066953156338353	0	-7.066953156338353	LY6C1	sat_mut	-7.066953156338353	-7.066953156338353
DIAGYSS	-3.801810308697541	0	-3.801810308697541	LY6C1	sat_mut	-3.801810308697541	-3.801810308697541
DIDGWSA	-4.277500564604644	0	-4.277500564604644	LY6C1	sat_mut	-4.277500564604644	-4.277500564604644
DIEGYSA	-3.2107673561182857	0	-3.2107673561182857	LY6C1	sat_mut	-3.2107673561182857	-3.2107673561182857
DIGGWSA	-3.1464584765363663	0	-3.1464584765363663	LY6C1	sat_mut	-3.1464584765363663	-3.1464584765363663
DIGGYSS	-2.5923866569168657	0	-2.5923866569168657	LY6C1	sat_mut	-2.5923866569168657	-2.5923866569168657
DIHGWSA	-2.1983673585982757	0	-2.1983673585982757	LY6C1	sat_mut	-2.1983673585982757	-2.1983673585982757
DIHGWSS	-1.363692933954448	0	-1.363692933954448	LY6C1	sat_mut	-1.363692933954448	-1.363692933954448
DIHGYSA	-2.89822134452964	0	-2.89822134452964	LY6C1	sat_mut	-2.89822134452964	-2.89822134452964
DIKGWSA	-4.270923227203868	0	-4.270923227203868	LY6C1	sat_mut	-4.270923227203868	-4.270923227203868
DIKGWSS	-0.8691108849344044	0	-0.8691108849344044	LY6C1	sat_mut	-0.8691108849344044	-0.8691108849344044
DIKGYSA	-3.4509786177299584	0	-3.4509786177299584	LY6C1	sat_mut	-3.4509786177299584	-3.4509786177299584
DIKGYSS	-2.6836127511678747	0	-2.6836127511678747	LY6C1	sat_mut	-2.6836127511678747	-2.6836127511678747
DIMGWSA	-2.053946325995226	0	-2.053946325995226	LY6C1	sat_mut	-2.053946325995226	-2.053946325995226
DINGWSS	-4.442701241304204	0	-4.442701241304204	LY6C1	sat_mut	-4.442701241304204	-4.442701241304204
DIPGWSA	2.751310761319796	0	2.751310761319796	LY6C1	sat_mut	2.751310761319796	2.751310761319796
DIPGWSS	4.891876740344336	0	4.891876740344336	LY6C1	sat_mut	4.891876740344336	4.891876740344336
DIPGYSS	-0.8544025952753419	0	-0.8544025952753419	LY6C1	sat_mut	-0.8544025952753419	-0.8544025952753419
DIQGWSA	-4.934877831928268	0	-4.934877831928268	LY6C1	sat_mut	-4.934877831928268	-4.934877831928268
DIRGWSA	-7.028863049014922	0	-7.028863049014922	LY6C1	sat_mut	-7.028863049014922	-7.028863049014922
DIRGYSA	-3.397640406847065	0	-3.397640406847065	LY6C1	sat_mut	-3.397640406847065	-3.397640406847065
DIRGYSS	-3.932120331666991	0	-3.932120331666991	LY6C1	sat_mut	-3.932120331666991	-3.932120331666991
DISGWSA	-3.8283810935742064	0	-3.8283810935742064	LY6C1	sat_mut	-3.8283810935742064	-3.8283810935742064
DISGYSA	-4.880427205280673	0	-4.880427205280673	LY6C1	sat_mut	-4.880427205280673	-4.880427205280673
DISGYSS	-4.814076724014414	0	-4.814076724014414	LY6C1	sat_mut	-4.814076724014414	-4.814076724014414
DITGWSA	-4.003785957008868	0	-4.003785957008868	LY6C1	sat_mut	-4.003785957008868	-4.003785957008868
DIVGYSS	-2.4024331750287646	0	-2.4024331750287646	LY6C1	sat_mut	-2.4024331750287646	-2.4024331750287646
DKAGWSA	-1.2865868948203518	0	-1.2865868948203518	LY6C1	sat_mut	-1.2865868948203518	-1.2865868948203518
DKAGWSS	3.745180579768615	0	3.745180579768615	LY6C1	sat_mut	3.745180579768615	3.745180579768615
DKAGYSA	-5.8454074947544825	0	-5.8454074947544825	LY6C1	sat_mut	-5.8454074947544825	-5.8454074947544825
DKAGYSS	-1.6619062920639478	0	-1.6619062920639478	LY6C1	sat_mut	-1.6619062920639478	-1.6619062920639478
DKDGWSA	-3.003712213455509	0	-3.003712213455509	LY6C1	sat_mut	-3.003712213455509	-3.003712213455509
DKDGWSS	-2.846315603178621	0	-2.846315603178621	LY6C1	sat_mut	-2.846315603178621	-2.846315603178621
DKDGYSA	-3.3325017015137037	0	-3.3325017015137037	LY6C1	sat_mut	-3.3325017015137037	-3.3325017015137037
DKDGYSS	-6.553948924534621	0	-6.553948924534621	LY6C1	sat_mut	-6.553948924534621	-6.553948924534621
DKEGWSA	-5.015877493585769	0	-5.015877493585769	LY6C1	sat_mut	-5.015877493585769	-5.015877493585769
DKEGWSS	-3.7787609449031097	0	-3.7787609449031097	LY6C1	sat_mut	-3.7787609449031097	-3.7787609449031097
DKEGYSA	-6.3460458378785	0	-6.3460458378785	LY6C1	sat_mut	-6.3460458378785	-6.3460458378785
DKFGYSA	-7.20506295509627	0	-7.20506295509627	LY6C1	sat_mut	-7.20506295509627	-7.20506295509627
DKFGYSS	1.7921467855557156	0	1.7921467855557156	LY6C1	sat_mut	1.7921467855557156	1.7921467855557156
DKGGWSA	-1.8984969739843407	0	-1.8984969739843407	LY6C1	sat_mut	-1.8984969739843407	-1.8984969739843407
DKGGWSS	-1.753282220422537	0	-1.753282220422537	LY6C1	sat_mut	-1.753282220422537	-1.753282220422537
DKGGYSA	-3.4760840732361347	0	-3.4760840732361347	LY6C1	sat_mut	-3.4760840732361347	-3.4760840732361347
DKGGYSS	-4.083840228592052	0	-4.083840228592052	LY6C1	sat_mut	-4.083840228592052	-4.083840228592052
DKHGWSA	-0.1553764964526069	0	-0.1553764964526069	LY6C1	sat_mut	-0.1553764964526069	-0.1553764964526069
DKHGWSS	3.4315216396377	0	3.4315216396377	LY6C1	sat_mut	3.4315216396377	3.4315216396377
DKHGYSA	-5.602076639484496	0	-5.602076639484496	LY6C1	sat_mut	-5.602076639484496	-5.602076639484496
DKHGYSS	-1.1418834052021245	0	-1.1418834052021245	LY6C1	sat_mut	-1.1418834052021245	-1.1418834052021245
DKIGWSA	4.830505367210405	0	4.830505367210405	LY6C1	sat_mut	4.830505367210405	4.830505367210405
DKIGYSA	2.883340013538747	0	2.883340013538747	LY6C1	sat_mut	2.883340013538747	2.883340013538747
DKIGYSS	3.7696524416842183	0	3.7696524416842183	LY6C1	sat_mut	3.7696524416842183	3.7696524416842183
DKKGWSA	2.410325499015089	0	2.410325499015089	LY6C1	sat_mut	2.410325499015089	2.410325499015089
DKKGWSS	0.1986077887559412	0	0.1986077887559412	LY6C1	sat_mut	0.1986077887559412	0.1986077887559412
DKKGYSA	0.8777025545627344	0	0.8777025545627344	LY6C1	sat_mut	0.8777025545627344	0.8777025545627344
DKKGYSS	3.660386347697969	0	3.660386347697969	LY6C1	sat_mut	3.660386347697969	3.660386347697969
DKLGWSA	-1.191734939317258	0	-1.191734939317258	LY6C1	sat_mut	-1.191734939317258	-1.191734939317258
DKLGYSA	-4.089411194180371	0	-4.089411194180371	LY6C1	sat_mut	-4.089411194180371	-4.089411194180371
DKLGYSS	-3.6657315627183062	0	-3.6657315627183062	LY6C1	sat_mut	-3.6657315627183062	-3.6657315627183062
DKMGWSA	-2.497901591684465	0	-2.497901591684465	LY6C1	sat_mut	-2.497901591684465	-2.497901591684465
DKMGWSS	3.1339789130318594	0	3.1339789130318594	LY6C1	sat_mut	3.1339789130318594	3.1339789130318594
DKMGYSA	-5.230118211699439	0	-5.230118211699439	LY6C1	sat_mut	-5.230118211699439	-5.230118211699439
DKMGYSS	-2.3376357791687035	0	-2.3376357791687035	LY6C1	sat_mut	-2.3376357791687035	-2.3376357791687035
DKNGWSA	-3.0978613049253814	0	-3.0978613049253814	LY6C1	sat_mut	-3.0978613049253814	-3.0978613049253814
DKNGWSS	-3.757318410996831	0	-3.757318410996831	LY6C1	sat_mut	-3.757318410996831	-3.757318410996831
DKNGYSA	-6.130336811241426	0	-6.130336811241426	LY6C1	sat_mut	-6.130336811241426	-6.130336811241426
DKNGYSS	-5.756272532466911	0	-5.756272532466911	LY6C1	sat_mut	-5.756272532466911	-5.756272532466911
DKPGWSA	4.5180212735293095	0	4.5180212735293095	LY6C1	sat_mut	4.5180212735293095	4.5180212735293095
DKPGWSS	4.79213265218737	0	4.79213265218737	LY6C1	sat_mut	4.79213265218737	4.79213265218737
DKPGYSS	0.3382194333933599	0	0.3382194333933599	LY6C1	sat_mut	0.3382194333933599	0.3382194333933599
DKQGWSA	-3.053931736839952	0	-3.053931736839952	LY6C1	sat_mut	-3.053931736839952	-3.053931736839952
DKQGWSS	1.5475991495886492	0	1.5475991495886492	LY6C1	sat_mut	1.5475991495886492	1.5475991495886492
DKQGYSA	-2.835020914605645	0	-2.835020914605645	LY6C1	sat_mut	-2.835020914605645	-2.835020914605645
DKQGYSS	-4.561417865271493	0	-4.561417865271493	LY6C1	sat_mut	-4.561417865271493	-4.561417865271493
DKRGWSA	-0.3400000212143756	0	-0.3400000212143756	LY6C1	sat_mut	-0.3400000212143756	-0.3400000212143756
DKRGYSA	-0.5876406103790308	0	-0.5876406103790308	LY6C1	sat_mut	-0.5876406103790308	-0.5876406103790308
DKRGYSS	2.724942907740956	0	2.724942907740956	LY6C1	sat_mut	2.724942907740956	2.724942907740956
DKSGWSA	-3.1375924817381025	0	-3.1375924817381025	LY6C1	sat_mut	-3.1375924817381025	-3.1375924817381025
DKSGWSS	0.8663466556432768	0	0.8663466556432768	LY6C1	sat_mut	0.8663466556432768	0.8663466556432768
DKSGYSS	-3.165225393428893	0	-3.165225393428893	LY6C1	sat_mut	-3.165225393428893	-3.165225393428893
DKTGWSA	0.2133689416887726	0	0.2133689416887726	LY6C1	sat_mut	0.2133689416887726	0.2133689416887726
DKTGWSS	3.093379439585004	0	3.093379439585004	LY6C1	sat_mut	3.093379439585004	3.093379439585004
DKTGYSA	-4.6215066674695	0	-4.6215066674695	LY6C1	sat_mut	-4.6215066674695	-4.6215066674695
DKTGYSS	-2.511423154741468	0	-2.511423154741468	LY6C1	sat_mut	-2.511423154741468	-2.511423154741468
DKVGWSA	4.764526804320229	0	4.764526804320229	LY6C1	sat_mut	4.764526804320229	4.764526804320229
DKVGWSS	4.9739518770259386	0	4.9739518770259386	LY6C1	sat_mut	4.9739518770259386	4.9739518770259386
DKVGYSA	0.4489485669991266	0	0.4489485669991266	LY6C1	sat_mut	0.4489485669991266	0.4489485669991266
DKVGYSS	2.2010885050294764	0	2.2010885050294764	LY6C1	sat_mut	2.2010885050294764	2.2010885050294764
DKWGYSA	-1.3341646853297342	0	-1.3341646853297342	LY6C1	sat_mut	-1.3341646853297342	-1.3341646853297342
DKYGYSA	-2.9554795698374723	0	-2.9554795698374723	LY6C1	sat_mut	-2.9554795698374723	-2.9554795698374723
DKYGYSS	3.0872596812631	0	3.0872596812631	LY6C1	sat_mut	3.0872596812631	3.0872596812631
DLAGYSS	-4.439130161048095	0	-4.439130161048095	LY6C1	sat_mut	-4.439130161048095	-4.439130161048095
DLDGWSA	-3.176769041989553	0	-3.176769041989553	LY6C1	sat_mut	-3.176769041989553	-3.176769041989553
DLFGYSA	-3.919313123691185	0	-3.919313123691185	LY6C1	sat_mut	-3.919313123691185	-3.919313123691185
DLGGWSA	-4.147243124862836	0	-4.147243124862836	LY6C1	sat_mut	-4.147243124862836	-4.147243124862836
DLGGYSA	-2.5420917278190287	0	-2.5420917278190287	LY6C1	sat_mut	-2.5420917278190287	-2.5420917278190287
DLHGWSA	-2.420419367708835	0	-2.420419367708835	LY6C1	sat_mut	-2.420419367708835	-2.420419367708835
DLHGYSA	-5.387773866663769	0	-5.387773866663769	LY6C1	sat_mut	-5.387773866663769	-5.387773866663769
DLHGYSS	-4.266192843039263	0	-4.266192843039263	LY6C1	sat_mut	-4.266192843039263	-4.266192843039263
DLKGWSA	-2.319380825583869	0	-2.319380825583869	LY6C1	sat_mut	-2.319380825583869	-2.319380825583869
DLKGWSS	-0.4815106217900954	0	-0.4815106217900954	LY6C1	sat_mut	-0.4815106217900954	-0.4815106217900954
DLKGYSA	-5.143276656324609	0	-5.143276656324609	LY6C1	sat_mut	-5.143276656324609	-5.143276656324609
DLKGYSS	-4.617462687263751	0	-4.617462687263751	LY6C1	sat_mut	-4.617462687263751	-4.617462687263751
DLLGWSA	-0.3124577387056477	0	-0.3124577387056477	LY6C1	sat_mut	-0.3124577387056477	-0.3124577387056477
DLLGYSA	-3.842792035439309	0	-3.842792035439309	LY6C1	sat_mut	-3.842792035439309	-3.842792035439309
DLMGYSA	-5.378099783405159	0	-5.378099783405159	LY6C1	sat_mut	-5.378099783405159	-5.378099783405159
DLNGWSA	-4.993845695256999	0	-4.993845695256999	LY6C1	sat_mut	-4.993845695256999	-4.993845695256999
DLNGWSS	-1.4567297410995073	0	-1.4567297410995073	LY6C1	sat_mut	-1.4567297410995073	-1.4567297410995073
DLNGYSA	-2.806697128760301	0	-2.806697128760301	LY6C1	sat_mut	-2.806697128760301	-2.806697128760301
DLNGYSS	-6.178321428505179	0	-6.178321428505179	LY6C1	sat_mut	-6.178321428505179	-6.178321428505179
DLPGYSA	-5.928173970999074	0	-5.928173970999074	LY6C1	sat_mut	-5.928173970999074	-5.928173970999074
DLPGYSS	-2.5896831680690697	0	-2.5896831680690697	LY6C1	sat_mut	-2.5896831680690697	-2.5896831680690697
DLQGYSS	-2.59569472216518	0	-2.59569472216518	LY6C1	sat_mut	-2.59569472216518	-2.59569472216518
DLRGYSA	-5.324899807137354	0	-5.324899807137354	LY6C1	sat_mut	-5.324899807137354	-5.324899807137354
DLRGYSS	-1.9443977309132885	0	-1.9443977309132885	LY6C1	sat_mut	-1.9443977309132885	-1.9443977309132885
DLSGWSA	-2.818065781123755	0	-2.818065781123755	LY6C1	sat_mut	-2.818065781123755	-2.818065781123755
DLTGYSS	-4.355773757402458	0	-4.355773757402458	LY6C1	sat_mut	-4.355773757402458	-4.355773757402458
DLVGYSA	-6.195634937539685	0	-6.195634937539685	LY6C1	sat_mut	-6.195634937539685	-6.195634937539685
DLVGYSS	-2.3565949991473	0	-2.3565949991473	LY6C1	sat_mut	-2.3565949991473	-2.3565949991473
DMAGYSA	-3.6331729203529326	0	-3.6331729203529326	LY6C1	sat_mut	-3.6331729203529326	-3.6331729203529326
DMDGWSS	-1.9403323667362573	0	-1.9403323667362573	LY6C1	sat_mut	-1.9403323667362573	-1.9403323667362573
DMDGYSA	-3.929021643122916	0	-3.929021643122916	LY6C1	sat_mut	-3.929021643122916	-3.929021643122916
DMDGYSS	-2.293709445985697	0	-2.293709445985697	LY6C1	sat_mut	-2.293709445985697	-2.293709445985697
DMEGWSA	-2.4545249911679394	0	-2.4545249911679394	LY6C1	sat_mut	-2.4545249911679394	-2.4545249911679394
DMEGWSS	-2.0518417977288275	0	-2.0518417977288275	LY6C1	sat_mut	-2.0518417977288275	-2.0518417977288275
DMEGYSA	-4.350247302597837	0	-4.350247302597837	LY6C1	sat_mut	-4.350247302597837	-4.350247302597837
DMFGYSA	-4.73742089687728	0	-4.73742089687728	LY6C1	sat_mut	-4.73742089687728	-4.73742089687728
DMGGYSA	-6.132572777031894	0	-6.132572777031894	LY6C1	sat_mut	-6.132572777031894	-6.132572777031894
DMGGYSS	-7.948460688086614	0	-7.948460688086614	LY6C1	sat_mut	-7.948460688086614	-7.948460688086614
DMHGWSA	-1.1697675525238582	0	-1.1697675525238582	LY6C1	sat_mut	-1.1697675525238582	-1.1697675525238582
DMHGYSA	-3.1781434487038767	0	-3.1781434487038767	LY6C1	sat_mut	-3.1781434487038767	-3.1781434487038767
DMHGYSS	-1.907935970871488	0	-1.907935970871488	LY6C1	sat_mut	-1.907935970871488	-1.907935970871488
DMKGWSA	-3.3042059450791474	0	-3.3042059450791474	LY6C1	sat_mut	-3.3042059450791474	-3.3042059450791474
DMKGWSS	3.5979977445687505	0	3.5979977445687505	LY6C1	sat_mut	3.5979977445687505	3.5979977445687505
DMKGYSA	-4.550729607582964	0	-4.550729607582964	LY6C1	sat_mut	-4.550729607582964	-4.550729607582964
DMKGYSS	-3.006375251111568	0	-3.006375251111568	LY6C1	sat_mut	-3.006375251111568	-3.006375251111568
DMLGYSA	-3.408546560592033	0	-3.408546560592033	LY6C1	sat_mut	-3.408546560592033	-3.408546560592033
DMNGYSA	-5.564832694464716	0	-5.564832694464716	LY6C1	sat_mut	-5.564832694464716	-5.564832694464716
DMNGYSS	-7.703954097283211	0	-7.703954097283211	LY6C1	sat_mut	-7.703954097283211	-7.703954097283211
DMPGWSA	3.1216772428252773	0	3.1216772428252773	LY6C1	sat_mut	3.1216772428252773	3.1216772428252773
DMPGYSA	-2.7934841954752154	0	-2.7934841954752154	LY6C1	sat_mut	-2.7934841954752154	-2.7934841954752154
DMQGWSA	-1.5472375482585743	0	-1.5472375482585743	LY6C1	sat_mut	-1.5472375482585743	-1.5472375482585743
DMQGYSA	-4.227927110592365	0	-4.227927110592365	LY6C1	sat_mut	-4.227927110592365	-4.227927110592365
DMRGWSA	-1.370078399599423	0	-1.370078399599423	LY6C1	sat_mut	-1.370078399599423	-1.370078399599423
DMRGYSA	-2.141348268757904	0	-2.141348268757904	LY6C1	sat_mut	-2.141348268757904	-2.141348268757904
DMRGYSS	-0.1190510542415332	0	-0.1190510542415332	LY6C1	sat_mut	-0.1190510542415332	-0.1190510542415332
DMTGWSA	-1.3558947030100024	0	-1.3558947030100024	LY6C1	sat_mut	-1.3558947030100024	-1.3558947030100024
DMTGYSA	-3.199205566932624	0	-3.199205566932624	LY6C1	sat_mut	-3.199205566932624	-3.199205566932624
DNAGYSS	-4.176761069275067	0	-4.176761069275067	LY6C1	sat_mut	-4.176761069275067	-4.176761069275067
DNDGWSA	-5.155467415069637	0	-5.155467415069637	LY6C1	sat_mut	-5.155467415069637	-5.155467415069637
DNDGYSA	-3.104417684145702	0	-3.104417684145702	LY6C1	sat_mut	-3.104417684145702	-3.104417684145702
DNDGYSS	-1.920693430341077	0	-1.920693430341077	LY6C1	sat_mut	-1.920693430341077	-1.920693430341077
DNEGWSS	-3.029794225085512	0	-3.029794225085512	LY6C1	sat_mut	-3.029794225085512	-3.029794225085512
DNEGYSA	-6.45084874238685	0	-6.45084874238685	LY6C1	sat_mut	-6.45084874238685	-6.45084874238685
DNGGYSA	-3.396616094928672	0	-3.396616094928672	LY6C1	sat_mut	-3.396616094928672	-3.396616094928672
DNHGWSA	-3.548721530183548	0	-3.548721530183548	LY6C1	sat_mut	-3.548721530183548	-3.548721530183548
DNHGWSS	0.8424371395388741	0	0.8424371395388741	LY6C1	sat_mut	0.8424371395388741	0.8424371395388741
DNHGYSA	-4.045060055566898	0	-4.045060055566898	LY6C1	sat_mut	-4.045060055566898	-4.045060055566898
DNIGWSA	1.826422293382343	0	1.826422293382343	LY6C1	sat_mut	1.826422293382343	1.826422293382343
DNIGYSA	-6.0323058447257845	0	-6.0323058447257845	LY6C1	sat_mut	-6.0323058447257845	-6.0323058447257845
DNKGWSA	-2.604391347099104	0	-2.604391347099104	LY6C1	sat_mut	-2.604391347099104	-2.604391347099104
DNKGWSS	2.2267214380530307	0	2.2267214380530307	LY6C1	sat_mut	2.2267214380530307	2.2267214380530307
DNKGYSA	-4.788931137180158	0	-4.788931137180158	LY6C1	sat_mut	-4.788931137180158	-4.788931137180158
DNKGYSS	-3.629072697172096	0	-3.629072697172096	LY6C1	sat_mut	-3.629072697172096	-3.629072697172096
DNNGYSA	-6.127033849175295	0	-6.127033849175295	LY6C1	sat_mut	-6.127033849175295	-6.127033849175295
DNPGYSA	-2.631943425832202	0	-2.631943425832202	LY6C1	sat_mut	-2.631943425832202	-2.631943425832202
DNQGWSA	-3.0358566555837485	0	-3.0358566555837485	LY6C1	sat_mut	-3.0358566555837485	-3.0358566555837485
DNQGYSA	-4.6767278869716185	0	-4.6767278869716185	LY6C1	sat_mut	-4.6767278869716185	-4.6767278869716185
DNRGWSA	-2.547778341157327	0	-2.547778341157327	LY6C1	sat_mut	-2.547778341157327	-2.547778341157327
DNRGWSS	4.012305620449977	0	4.012305620449977	LY6C1	sat_mut	4.012305620449977	4.012305620449977
DNRGYSA	-4.290585369054949	0	-4.290585369054949	LY6C1	sat_mut	-4.290585369054949	-4.290585369054949
DNRGYSS	-3.346800767301445	0	-3.346800767301445	LY6C1	sat_mut	-3.346800767301445	-3.346800767301445
DNSGYSS	-5.577173879156849	0	-5.577173879156849	LY6C1	sat_mut	-5.577173879156849	-5.577173879156849
DNTGWSA	-2.366732295005204	0	-2.366732295005204	LY6C1	sat_mut	-2.366732295005204	-2.366732295005204
DNTGYSA	-3.7348193059761887	0	-3.7348193059761887	LY6C1	sat_mut	-3.7348193059761887	-3.7348193059761887
DNTGYSS	-5.781867170868718	0	-5.781867170868718	LY6C1	sat_mut	-5.781867170868718	-5.781867170868718
DNVGYSA	-6.095634885467142	0	-6.095634885467142	LY6C1	sat_mut	-6.095634885467142	-6.095634885467142
DNYGYSA	-2.3226544663534177	0	-2.3226544663534177	LY6C1	sat_mut	-2.3226544663534177	-2.3226544663534177
DPAGWSS	-2.659817434198711	0	-2.659817434198711	LY6C1	sat_mut	-2.659817434198711	-2.659817434198711
DPAGYSA	-4.643741571815128	0	-4.643741571815128	LY6C1	sat_mut	-4.643741571815128	-4.643741571815128
DPAGYSS	-3.0700733598020364	0	-3.0700733598020364	LY6C1	sat_mut	-3.0700733598020364	-3.0700733598020364
DPDGWSA	-4.782427112898032	0	-4.782427112898032	LY6C1	sat_mut	-4.782427112898032	-4.782427112898032
DPDGYSA	-6.149944321890453	0	-6.149944321890453	LY6C1	sat_mut	-6.149944321890453	-6.149944321890453
DPEGYSS	-2.113765040202456	0	-2.113765040202456	LY6C1	sat_mut	-2.113765040202456	-2.113765040202456
DPFGYSA	-2.378444384714036	0	-2.378444384714036	LY6C1	sat_mut	-2.378444384714036	-2.378444384714036
DPGGYSA	-3.5738303219882304	0	-3.5738303219882304	LY6C1	sat_mut	-3.5738303219882304	-3.5738303219882304
DPGGYSS	-2.7705828946929003	0	-2.7705828946929003	LY6C1	sat_mut	-2.7705828946929003	-2.7705828946929003
DPHGWSA	-1.984849583814526	0	-1.984849583814526	LY6C1	sat_mut	-1.984849583814526	-1.984849583814526
DPHGYSA	-4.132481868005709	0	-4.132481868005709	LY6C1	sat_mut	-4.132481868005709	-4.132481868005709
DPHGYSS	-3.3822077599590963	0	-3.3822077599590963	LY6C1	sat_mut	-3.3822077599590963	-3.3822077599590963
DPIGYSA	-3.634956247113055	0	-3.634956247113055	LY6C1	sat_mut	-3.634956247113055	-3.634956247113055
DPIGYSS	-3.624623073203078	0	-3.624623073203078	LY6C1	sat_mut	-3.624623073203078	-3.624623073203078
DPKGWSA	-3.66307512017805	0	-3.66307512017805	LY6C1	sat_mut	-3.66307512017805	-3.66307512017805
DPKGWSS	-5.371027154248473	0	-5.371027154248473	LY6C1	sat_mut	-5.371027154248473	-5.371027154248473
DPKGYSA	-3.43583280090337	0	-3.43583280090337	LY6C1	sat_mut	-3.43583280090337	-3.43583280090337
DPKGYSS	-3.723189779114066	0	-3.723189779114066	LY6C1	sat_mut	-3.723189779114066	-3.723189779114066
DPLGWSA	-2.946405629164394	0	-2.946405629164394	LY6C1	sat_mut	-2.946405629164394	-2.946405629164394
DPLGYSA	-4.700605455986794	0	-4.700605455986794	LY6C1	sat_mut	-4.700605455986794	-4.700605455986794
DPMGWSA	-4.231833286279467	0	-4.231833286279467	LY6C1	sat_mut	-4.231833286279467	-4.231833286279467
DPNGWSA	-7.139071770501307	0	-7.139071770501307	LY6C1	sat_mut	-7.139071770501307	-7.139071770501307
DPPGWSA	-4.515449803925779	0	-4.515449803925779	LY6C1	sat_mut	-4.515449803925779	-4.515449803925779
DPPGYSA	-3.421953646276477	0	-3.421953646276477	LY6C1	sat_mut	-3.421953646276477	-3.421953646276477
DPQGWSA	-2.771017324580199	0	-2.771017324580199	LY6C1	sat_mut	-2.771017324580199	-2.771017324580199
DPQGWSS	-3.8389815620007792	0	-3.8389815620007792	LY6C1	sat_mut	-3.8389815620007792	-3.8389815620007792
DPRGWSA	-2.7490198500243177	0	-2.7490198500243177	LY6C1	sat_mut	-2.7490198500243177	-2.7490198500243177
DPRGWSS	-3.777637012089485	0	-3.777637012089485	LY6C1	sat_mut	-3.777637012089485	-3.777637012089485
DPRGYSA	-4.916842015096784	0	-4.916842015096784	LY6C1	sat_mut	-4.916842015096784	-4.916842015096784
DPRGYSS	-6.298823251585092	0	-6.298823251585092	LY6C1	sat_mut	-6.298823251585092	-6.298823251585092
DPSGWSA	-1.7014715332254384	0	-1.7014715332254384	LY6C1	sat_mut	-1.7014715332254384	-1.7014715332254384
DPSGWSS	-3.35435191498432	0	-3.35435191498432	LY6C1	sat_mut	-3.35435191498432	-3.35435191498432
DPSGYSS	-7.018049035445245	0	-7.018049035445245	LY6C1	sat_mut	-7.018049035445245	-7.018049035445245
DPTGWSA	-2.635002143763665	0	-2.635002143763665	LY6C1	sat_mut	-2.635002143763665	-2.635002143763665
DPTGYSA	-3.978615875814894	0	-3.978615875814894	LY6C1	sat_mut	-3.978615875814894	-3.978615875814894
DPTGYSS	-3.756018207053853	0	-3.756018207053853	LY6C1	sat_mut	-3.756018207053853	-3.756018207053853
DPVGWSA	-4.223547170384503	0	-4.223547170384503	LY6C1	sat_mut	-4.223547170384503	-4.223547170384503
DQAGWSA	-2.205012652491789	0	-2.205012652491789	LY6C1	sat_mut	-2.205012652491789	-2.205012652491789
DQAGYSA	-3.9539564052505134	0	-3.9539564052505134	LY6C1	sat_mut	-3.9539564052505134	-3.9539564052505134
DQAGYSS	-4.295552541655115	0	-4.295552541655115	LY6C1	sat_mut	-4.295552541655115	-4.295552541655115
DQDGWSA	-5.122269198059588	0	-5.122269198059588	LY6C1	sat_mut	-5.122269198059588	-5.122269198059588
DQDGYSS	-5.308981533817815	0	-5.308981533817815	LY6C1	sat_mut	-5.308981533817815	-5.308981533817815
DQEGWSA	-4.9921459274885285	0	-4.9921459274885285	LY6C1	sat_mut	-4.9921459274885285	-4.9921459274885285
DQGGWSA	-3.2245339629114933	0	-3.2245339629114933	LY6C1	sat_mut	-3.2245339629114933	-3.2245339629114933
DQGGYSS	-7.708678812875008	0	-7.708678812875008	LY6C1	sat_mut	-7.708678812875008	-7.708678812875008
DQHGWSA	-3.031412365623269	0	-3.031412365623269	LY6C1	sat_mut	-3.031412365623269	-3.031412365623269
DQHGWSS	0.4933197336973662	0	0.4933197336973662	LY6C1	sat_mut	0.4933197336973662	0.4933197336973662
DQHGYSA	-5.391841860705272	0	-5.391841860705272	LY6C1	sat_mut	-5.391841860705272	-5.391841860705272
DQHGYSS	-5.498979500647093	0	-5.498979500647093	LY6C1	sat_mut	-5.498979500647093	-5.498979500647093
DQKGWSA	-2.759928544639731	0	-2.759928544639731	LY6C1	sat_mut	-2.759928544639731	-2.759928544639731
DQKGWSS	2.7248181375994127	0	2.7248181375994127	LY6C1	sat_mut	2.7248181375994127	2.7248181375994127
DQKGYSS	-4.377688113277	0	-4.377688113277	LY6C1	sat_mut	-4.377688113277	-4.377688113277
DQLGYSS	-2.8698977968234827	0	-2.8698977968234827	LY6C1	sat_mut	-2.8698977968234827	-2.8698977968234827
DQMGWSA	-0.9850497278968364	0	-0.9850497278968364	LY6C1	sat_mut	-0.9850497278968364	-0.9850497278968364
DQNGWSA	-2.8849343536588403	0	-2.8849343536588403	LY6C1	sat_mut	-2.8849343536588403	-2.8849343536588403
DQNGWSS	-2.7461905346222286	0	-2.7461905346222286	LY6C1	sat_mut	-2.7461905346222286	-2.7461905346222286
DQNGYSS	-4.190552448697727	0	-4.190552448697727	LY6C1	sat_mut	-4.190552448697727	-4.190552448697727
DQPGWSS	4.911849518413542	0	4.911849518413542	LY6C1	sat_mut	4.911849518413542	4.911849518413542
DQPGYSS	-3.789685959176869	0	-3.789685959176869	LY6C1	sat_mut	-3.789685959176869	-3.789685959176869
DQQGWSA	-2.1796076578830736	0	-2.1796076578830736	LY6C1	sat_mut	-2.1796076578830736	-2.1796076578830736
DQRGWSA	-1.3406415910345624	0	-1.3406415910345624	LY6C1	sat_mut	-1.3406415910345624	-1.3406415910345624
DQRGYSA	-4.528968563998703	0	-4.528968563998703	LY6C1	sat_mut	-4.528968563998703	-4.528968563998703
DQRGYSS	-1.9059982911373987	0	-1.9059982911373987	LY6C1	sat_mut	-1.9059982911373987	-1.9059982911373987
DQSGWSA	-2.529777960463014	0	-2.529777960463014	LY6C1	sat_mut	-2.529777960463014	-2.529777960463014
DQTGWSA	-1.8733471233723116	0	-1.8733471233723116	LY6C1	sat_mut	-1.8733471233723116	-1.8733471233723116
DQTGYSA	-3.808309679522583	0	-3.808309679522583	LY6C1	sat_mut	-3.808309679522583	-3.808309679522583
DQTGYSS	-2.3599332635345944	0	-2.3599332635345944	LY6C1	sat_mut	-2.3599332635345944	-2.3599332635345944
DQVGWSA	1.5118168160472352	0	1.5118168160472352	LY6C1	sat_mut	1.5118168160472352	1.5118168160472352
DRAGWSA	4.264722432687152	0	4.264722432687152	LY6C1	sat_mut	4.264722432687152	4.264722432687152
DRAGWSS	4.837297360168056	0	4.837297360168056	LY6C1	sat_mut	4.837297360168056	4.837297360168056
DRAGYSA	-1.8679505311791536	0	-1.8679505311791536	LY6C1	sat_mut	-1.8679505311791536	-1.8679505311791536
DRAGYSS	3.3038562884138187	0	3.3038562884138187	LY6C1	sat_mut	3.3038562884138187	3.3038562884138187
DRDGWSA	-3.890830984776312	0	-3.890830984776312	LY6C1	sat_mut	-3.890830984776312	-3.890830984776312
DRDGWSS	-1.537213576110943	0	-1.537213576110943	LY6C1	sat_mut	-1.537213576110943	-1.537213576110943
DREGWSA	-2.7127079791335835	0	-2.7127079791335835	LY6C1	sat_mut	-2.7127079791335835	-2.7127079791335835
DREGWSS	2.250366015259565	0	2.250366015259565	LY6C1	sat_mut	2.250366015259565	2.250366015259565
DREGYSA	-5.0169527860170025	0	-5.0169527860170025	LY6C1	sat_mut	-5.0169527860170025	-5.0169527860170025
DREGYSS	-2.858225800453204	0	-2.858225800453204	LY6C1	sat_mut	-2.858225800453204	-2.858225800453204
DRFGYSA	-2.7521144161929434	0	-2.7521144161929434	LY6C1	sat_mut	-2.7521144161929434	-2.7521144161929434
DRFGYSS	4.2748510749326245	0	4.2748510749326245	LY6C1	sat_mut	4.2748510749326245	4.2748510749326245
DRGGWSA	-1.886565514908577	0	-1.886565514908577	LY6C1	sat_mut	-1.886565514908577	-1.886565514908577
DRGGYSA	-2.376355224546085	0	-2.376355224546085	LY6C1	sat_mut	-2.376355224546085	-2.376355224546085
DRGGYSS	-1.5760817096044015	0	-1.5760817096044015	LY6C1	sat_mut	-1.5760817096044015	-1.5760817096044015
DRHGWSA	2.3665438853944054	0	2.3665438853944054	LY6C1	sat_mut	2.3665438853944054	2.3665438853944054
DRHGYSA	-4.725568728495838	0	-4.725568728495838	LY6C1	sat_mut	-4.725568728495838	-4.725568728495838
DRHGYSS	3.5279946505834903	0	3.5279946505834903	LY6C1	sat_mut	3.5279946505834903	3.5279946505834903
DRIGYSA	3.829771477568893	0	3.829771477568893	LY6C1	sat_mut	3.829771477568893	3.829771477568893
DRIGYSS	4.808039172053629	0	4.808039172053629	LY6C1	sat_mut	4.808039172053629	4.808039172053629
DRKGWSA	-0.764040161213429	0	-0.764040161213429	LY6C1	sat_mut	-0.764040161213429	-0.764040161213429
DRKGYSA	2.2873597323146155	0	2.2873597323146155	LY6C1	sat_mut	2.2873597323146155	2.2873597323146155
DRKGYSS	3.414491746537536	0	3.414491746537536	LY6C1	sat_mut	3.414491746537536	3.414491746537536
DRLGWSA	3.82612090905111	0	3.82612090905111	LY6C1	sat_mut	3.82612090905111	3.82612090905111
DRLGYSA	-3.827528518560359	0	-3.827528518560359	LY6C1	sat_mut	-3.827528518560359	-3.827528518560359
DRLGYSS	2.7769450271738427	0	2.7769450271738427	LY6C1	sat_mut	2.7769450271738427	2.7769450271738427
DRMGWSA	2.398599579635537	0	2.398599579635537	LY6C1	sat_mut	2.398599579635537	2.398599579635537
DRMGYSA	-3.451314352781654	0	-3.451314352781654	LY6C1	sat_mut	-3.451314352781654	-3.451314352781654
DRMGYSS	1.9639836027980035	0	1.9639836027980035	LY6C1	sat_mut	1.9639836027980035	1.9639836027980035
DRNGWSA	-3.687806267776198	0	-3.687806267776198	LY6C1	sat_mut	-3.687806267776198	-3.687806267776198
DRNGYSS	-4.104504576781499	0	-4.104504576781499	LY6C1	sat_mut	-4.104504576781499	-4.104504576781499
DRPGWSA	4.966612776847988	0	4.966612776847988	LY6C1	sat_mut	4.966612776847988	4.966612776847988
DRPGWSS	5.074050012760964	0	5.074050012760964	LY6C1	sat_mut	5.074050012760964	5.074050012760964
DRPGYSA	-0.5192027311361043	0	-0.5192027311361043	LY6C1	sat_mut	-0.5192027311361043	-0.5192027311361043
DRPGYSS	3.493752396875502	0	3.493752396875502	LY6C1	sat_mut	3.493752396875502	3.493752396875502
DRQGWSA	2.222602888975648	0	2.222602888975648	LY6C1	sat_mut	2.222602888975648	2.222602888975648
DRQGWSS	4.213770128157384	0	4.213770128157384	LY6C1	sat_mut	4.213770128157384	4.213770128157384
DRQGYSA	-2.712441241981734	0	-2.712441241981734	LY6C1	sat_mut	-2.712441241981734	-2.712441241981734
DRQGYSS	-0.0773559329620114	0	-0.0773559329620114	LY6C1	sat_mut	-0.0773559329620114	-0.0773559329620114
DRRGYSA	-0.8716536738813013	0	-0.8716536738813013	LY6C1	sat_mut	-0.8716536738813013	-0.8716536738813013
DRSGWSA	2.564116886559526	0	2.564116886559526	LY6C1	sat_mut	2.564116886559526	2.564116886559526
DRSGWSS	3.491376669450886	0	3.491376669450886	LY6C1	sat_mut	3.491376669450886	3.491376669450886
DRSGYSS	0.481345533105088	0	0.481345533105088	LY6C1	sat_mut	0.481345533105088	0.481345533105088
DRTGWSA	4.031629929816205	0	4.031629929816205	LY6C1	sat_mut	4.031629929816205	4.031629929816205
DRTGWSS	4.01716116324274	0	4.01716116324274	LY6C1	sat_mut	4.01716116324274	4.01716116324274
DRTGYSA	-1.7635715671842709	0	-1.7635715671842709	LY6C1	sat_mut	-1.7635715671842709	-1.7635715671842709
DRTGYSS	2.1106565458582893	0	2.1106565458582893	LY6C1	sat_mut	2.1106565458582893	2.1106565458582893
DRVGWSA	5.098391494677048	0	5.098391494677048	LY6C1	sat_mut	5.098391494677048	5.098391494677048
DRVGYSA	2.054846046041602	0	2.054846046041602	LY6C1	sat_mut	2.054846046041602	2.054846046041602
DRVGYSS	4.4346273032665176	0	4.4346273032665176	LY6C1	sat_mut	4.4346273032665176	4.4346273032665176
DRYGYSA	-1.577917489739121	0	-1.577917489739121	LY6C1	sat_mut	-1.577917489739121	-1.577917489739121
DRYGYSS	3.861525984356705	0	3.861525984356705	LY6C1	sat_mut	3.861525984356705	3.861525984356705
DSAGYSA	-4.398817961273354	0	-4.398817961273354	LY6C1	sat_mut	-4.398817961273354	-4.398817961273354
DSDGWSS	-3.0480940477636422	0	-3.0480940477636422	LY6C1	sat_mut	-3.0480940477636422	-3.0480940477636422
DSEGWSS	-2.1081084459262063	0	-2.1081084459262063	LY6C1	sat_mut	-2.1081084459262063	-2.1081084459262063
DSFGYSA	-6.08264542481048	0	-6.08264542481048	LY6C1	sat_mut	-6.08264542481048	-6.08264542481048
DSGGYSA	-6.621323279764313	0	-6.621323279764313	LY6C1	sat_mut	-6.621323279764313	-6.621323279764313
DSGGYSS	-2.5310790605936457	0	-2.5310790605936457	LY6C1	sat_mut	-2.5310790605936457	-2.5310790605936457
DSHGWSA	-2.7005137048720083	0	-2.7005137048720083	LY6C1	sat_mut	-2.7005137048720083	-2.7005137048720083
DSHGWSS	-1.3278320250147588	0	-1.3278320250147588	LY6C1	sat_mut	-1.3278320250147588	-1.3278320250147588
DSHGYSA	-3.5387495605729007	0	-3.5387495605729007	LY6C1	sat_mut	-3.5387495605729007	-3.5387495605729007
DSHGYSS	-5.244065546632219	0	-5.244065546632219	LY6C1	sat_mut	-5.244065546632219	-5.244065546632219
DSKGWSA	-3.2644357803229584	0	-3.2644357803229584	LY6C1	sat_mut	-3.2644357803229584	-3.2644357803229584
DSKGWSS	-2.1130725930411485	0	-2.1130725930411485	LY6C1	sat_mut	-2.1130725930411485	-2.1130725930411485
DSKGYSA	-5.033475932506639	0	-5.033475932506639	LY6C1	sat_mut	-5.033475932506639	-5.033475932506639
DSKGYSS	-3.956057412552161	0	-3.956057412552161	LY6C1	sat_mut	-3.956057412552161	-3.956057412552161
DSLGYSA	-4.564269973968829	0	-4.564269973968829	LY6C1	sat_mut	-4.564269973968829	-4.564269973968829
DSNGYSS	-3.735785845386532	0	-3.735785845386532	LY6C1	sat_mut	-3.735785845386532	-3.735785845386532
DSQGWSA	-5.206024941857575	0	-5.206024941857575	LY6C1	sat_mut	-5.206024941857575	-5.206024941857575
DSQGWSS	-1.9788893873080695	0	-1.9788893873080695	LY6C1	sat_mut	-1.9788893873080695	-1.9788893873080695
DSQGYSA	-3.874541430503173	0	-3.874541430503173	LY6C1	sat_mut	-3.874541430503173	-3.874541430503173
DSQGYSS	-3.3190758460935346	0	-3.3190758460935346	LY6C1	sat_mut	-3.3190758460935346	-3.3190758460935346
DSRGWSA	-4.842974321614079	0	-4.842974321614079	LY6C1	sat_mut	-4.842974321614079	-4.842974321614079
DSRGWSS	-0.8790597562061121	0	-0.8790597562061121	LY6C1	sat_mut	-0.8790597562061121	-0.8790597562061121
DSRGYSA	-3.744420709488949	0	-3.744420709488949	LY6C1	sat_mut	-3.744420709488949	-3.744420709488949
DSRGYSS	-3.077488525055025	0	-3.077488525055025	LY6C1	sat_mut	-3.077488525055025	-3.077488525055025
DSTGWSA	-2.443117787601368	0	-2.443117787601368	LY6C1	sat_mut	-2.443117787601368	-2.443117787601368
DSTGYSA	-2.5592914715363038	0	-2.5592914715363038	LY6C1	sat_mut	-2.5592914715363038	-2.5592914715363038
DTAGYSA	-7.999807648560173	0	-7.999807648560173	LY6C1	sat_mut	-7.999807648560173	-7.999807648560173
DTGGYSS	-3.726449417220691	0	-3.726449417220691	LY6C1	sat_mut	-3.726449417220691	-3.726449417220691
DTHGWSA	-2.78768985360396	0	-2.78768985360396	LY6C1	sat_mut	-2.78768985360396	-2.78768985360396
DTHGYSA	-5.726815385534684	0	-5.726815385534684	LY6C1	sat_mut	-5.726815385534684	-5.726815385534684
DTHGYSS	-5.503185478561988	0	-5.503185478561988	LY6C1	sat_mut	-5.503185478561988	-5.503185478561988
DTKGWSA	-3.201923203757188	0	-3.201923203757188	LY6C1	sat_mut	-3.201923203757188	-3.201923203757188
DTKGWSS	-4.115764081058885	0	-4.115764081058885	LY6C1	sat_mut	-4.115764081058885	-4.115764081058885
DTKGYSA	-5.808840197111252	0	-5.808840197111252	LY6C1	sat_mut	-5.808840197111252	-5.808840197111252
DTKGYSS	-2.216537006458262	0	-2.216537006458262	LY6C1	sat_mut	-2.216537006458262	-2.216537006458262
DTLGYSA	-2.7680676786774763	0	-2.7680676786774763	LY6C1	sat_mut	-2.7680676786774763	-2.7680676786774763
DTNGWSA	-3.582294831263774	0	-3.582294831263774	LY6C1	sat_mut	-3.582294831263774	-3.582294831263774
DTNGYSA	-6.988555132284354	0	-6.988555132284354	LY6C1	sat_mut	-6.988555132284354	-6.988555132284354
DTNGYSS	-3.0423718221593847	0	-3.0423718221593847	LY6C1	sat_mut	-3.0423718221593847	-3.0423718221593847
DTPGWSA	0.4606680063963982	0	0.4606680063963982	LY6C1	sat_mut	0.4606680063963982	0.4606680063963982
DTPGYSA	-7.031846587800128	0	-7.031846587800128	LY6C1	sat_mut	-7.031846587800128	-7.031846587800128
DTQGWSA	-2.9717177014160314	0	-2.9717177014160314	LY6C1	sat_mut	-2.9717177014160314	-2.9717177014160314
DTQGWSS	-2.10662591618845	0	-2.10662591618845	LY6C1	sat_mut	-2.10662591618845	-2.10662591618845
DTQGYSA	-7.448174154516175	0	-7.448174154516175	LY6C1	sat_mut	-7.448174154516175	-7.448174154516175
DTQGYSS	-6.517731524179749	0	-6.517731524179749	LY6C1	sat_mut	-6.517731524179749	-6.517731524179749
DTRGWSA	-2.8989466024996013	0	-2.8989466024996013	LY6C1	sat_mut	-2.8989466024996013	-2.8989466024996013
DTRGYSA	-2.303137122288378	0	-2.303137122288378	LY6C1	sat_mut	-2.303137122288378	-2.303137122288378
DTRGYSS	-3.016910471267958	0	-3.016910471267958	LY6C1	sat_mut	-3.016910471267958	-3.016910471267958
DTSGWSA	-3.691126683248654	0	-3.691126683248654	LY6C1	sat_mut	-3.691126683248654	-3.691126683248654
DTSGYSA	-5.39713787751603	0	-5.39713787751603	LY6C1	sat_mut	-5.39713787751603	-5.39713787751603
DTSGYSS	-6.135174375482302	0	-6.135174375482302	LY6C1	sat_mut	-6.135174375482302	-6.135174375482302
DVAGWSA	-1.3017758601875735	0	-1.3017758601875735	LY6C1	sat_mut	-1.3017758601875735	-1.3017758601875735
DVAGYSA	-5.0732803690308055	0	-5.0732803690308055	LY6C1	sat_mut	-5.0732803690308055	-5.0732803690308055
DVAGYSS	-3.5337557460736986	0	-3.5337557460736986	LY6C1	sat_mut	-3.5337557460736986	-3.5337557460736986
DVDGWSA	-4.647026599716611	0	-4.647026599716611	LY6C1	sat_mut	-4.647026599716611	-4.647026599716611
DVDGYSS	-3.60012303974454	0	-3.60012303974454	LY6C1	sat_mut	-3.60012303974454	-3.60012303974454
DVEGWSS	-6.121092269733307	0	-6.121092269733307	LY6C1	sat_mut	-6.121092269733307	-6.121092269733307
DVEGYSS	-4.993874226581466	0	-4.993874226581466	LY6C1	sat_mut	-4.993874226581466	-4.993874226581466
DVGGYSA	-1.932233601569401	0	-1.932233601569401	LY6C1	sat_mut	-1.932233601569401	-1.932233601569401
DVGGYSS	-3.658679388654664	0	-3.658679388654664	LY6C1	sat_mut	-3.658679388654664	-3.658679388654664
DVHGWSA	-3.0693816719030966	0	-3.0693816719030966	LY6C1	sat_mut	-3.0693816719030966	-3.0693816719030966
DVHGWSS	-1.908156511437619	0	-1.908156511437619	LY6C1	sat_mut	-1.908156511437619	-1.908156511437619
DVHGYSA	-4.149881972371627	0	-4.149881972371627	LY6C1	sat_mut	-4.149881972371627	-4.149881972371627
DVHGYSS	-2.791274767203024	0	-2.791274767203024	LY6C1	sat_mut	-2.791274767203024	-2.791274767203024
DVKGWSA	-4.618798906801592	0	-4.618798906801592	LY6C1	sat_mut	-4.618798906801592	-4.618798906801592
DVKGWSS	-2.976381087504542	0	-2.976381087504542	LY6C1	sat_mut	-2.976381087504542	-2.976381087504542
DVKGYSA	-3.401981704645113	0	-3.401981704645113	LY6C1	sat_mut	-3.401981704645113	-3.401981704645113
DVKGYSS	-2.1885811726531275	0	-2.1885811726531275	LY6C1	sat_mut	-2.1885811726531275	-2.1885811726531275
DVMGWSA	-1.9476092970596168	0	-1.9476092970596168	LY6C1	sat_mut	-1.9476092970596168	-1.9476092970596168
DVMGYSS	-3.6558504217001273	0	-3.6558504217001273	LY6C1	sat_mut	-3.6558504217001273	-3.6558504217001273
DVNGWSA	-3.07965484168843	0	-3.07965484168843	LY6C1	sat_mut	-3.07965484168843	-3.07965484168843
DVNGYSA	-4.418389170389193	0	-4.418389170389193	LY6C1	sat_mut	-4.418389170389193	-4.418389170389193
DVNGYSS	-4.272034288948489	0	-4.272034288948489	LY6C1	sat_mut	-4.272034288948489	-4.272034288948489
DVPGWSA	-0.1340421603947355	0	-0.1340421603947355	LY6C1	sat_mut	-0.1340421603947355	-0.1340421603947355
DVQGWSA	-3.417587934865167	0	-3.417587934865167	LY6C1	sat_mut	-3.417587934865167	-3.417587934865167
DVQGWSS	-4.130572186633742	0	-4.130572186633742	LY6C1	sat_mut	-4.130572186633742	-4.130572186633742
DVQGYSA	-3.694757887381772	0	-3.694757887381772	LY6C1	sat_mut	-3.694757887381772	-3.694757887381772
DVQGYSS	-2.7071136634552317	0	-2.7071136634552317	LY6C1	sat_mut	-2.7071136634552317	-2.7071136634552317
DVRGWSA	-4.237437795189504	0	-4.237437795189504	LY6C1	sat_mut	-4.237437795189504	-4.237437795189504
DVRGYSA	-3.479793530684905	0	-3.479793530684905	LY6C1	sat_mut	-3.479793530684905	-3.479793530684905
DVRGYSS	-3.8497627525027993	0	-3.8497627525027993	LY6C1	sat_mut	-3.8497627525027993	-3.8497627525027993
DVSGWSA	-6.489390448383974	0	-6.489390448383974	LY6C1	sat_mut	-6.489390448383974	-6.489390448383974
DVSGWSS	-5.241548952489712	0	-5.241548952489712	LY6C1	sat_mut	-5.241548952489712	-5.241548952489712
DVSGYSA	-2.8390965145671943	0	-2.8390965145671943	LY6C1	sat_mut	-2.8390965145671943	-2.8390965145671943
DVSGYSS	-6.427725734202154	0	-6.427725734202154	LY6C1	sat_mut	-6.427725734202154	-6.427725734202154
DVTGWSA	-3.387115447175801	0	-3.387115447175801	LY6C1	sat_mut	-3.387115447175801	-3.387115447175801
DVTGYSA	-5.1615155058027	0	-5.1615155058027	LY6C1	sat_mut	-5.1615155058027	-5.1615155058027
DWKGYSA	-2.0788009056764936	0	-2.0788009056764936	LY6C1	sat_mut	-2.0788009056764936	-2.0788009056764936
DWQGYSA	-4.62430314323307	0	-4.62430314323307	LY6C1	sat_mut	-4.62430314323307	-4.62430314323307
DYDGYSA	-5.094197764166399	0	-5.094197764166399	LY6C1	sat_mut	-5.094197764166399	-5.094197764166399
DYEGWSA	-2.426277325180312	0	-2.426277325180312	LY6C1	sat_mut	-2.426277325180312	-2.426277325180312
DYGGYSA	-5.183709486624824	0	-5.183709486624824	LY6C1	sat_mut	-5.183709486624824	-5.183709486624824
DYKGWSA	0.6104580643121333	0	0.6104580643121333	LY6C1	sat_mut	0.6104580643121333	0.6104580643121333
DYKGYSA	-4.316699817628185	0	-4.316699817628185	LY6C1	sat_mut	-4.316699817628185	-4.316699817628185
DYKGYSS	0.7897003410111171	0	0.7897003410111171	LY6C1	sat_mut	0.7897003410111171	0.7897003410111171
DYNGYSA	-2.692926304442704	0	-2.692926304442704	LY6C1	sat_mut	-2.692926304442704	-2.692926304442704
DYPGWSA	5.167070354014199	0	5.167070354014199	LY6C1	sat_mut	5.167070354014199	5.167070354014199
DYPGYSA	4.292625049561847	0	4.292625049561847	LY6C1	sat_mut	4.292625049561847	4.292625049561847
DYPGYSS	5.086803435910237	0	5.086803435910237	LY6C1	sat_mut	5.086803435910237	5.086803435910237
DYQGYSA	-4.093005328315076	0	-4.093005328315076	LY6C1	sat_mut	-4.093005328315076	-4.093005328315076
DYQGYSS	-4.70313532182889	0	-4.70313532182889	LY6C1	sat_mut	-4.70313532182889	-4.70313532182889
DYRGYSA	-3.1376346525800685	0	-3.1376346525800685	LY6C1	sat_mut	-3.1376346525800685	-3.1376346525800685
DYTGYSA	-2.0299881584369577	0	-2.0299881584369577	LY6C1	sat_mut	-2.0299881584369577	-2.0299881584369577
EAAGYSA	-2.527341351776879	0	-2.527341351776879	LY6C1	sat_mut	-2.527341351776879	-2.527341351776879
EADGWSA	-3.0368513218472764	0	-3.0368513218472764	LY6C1	sat_mut	-3.0368513218472764	-3.0368513218472764
EADGYSS	-6.152952583087015	0	-6.152952583087015	LY6C1	sat_mut	-6.152952583087015	-6.152952583087015
EAEGWSA	-2.105091874075238	0	-2.105091874075238	LY6C1	sat_mut	-2.105091874075238	-2.105091874075238
EAEGWSS	-1.7467521195463849	0	-1.7467521195463849	LY6C1	sat_mut	-1.7467521195463849	-1.7467521195463849
EAEGYSS	-4.7769057552293495	0	-4.7769057552293495	LY6C1	sat_mut	-4.7769057552293495	-4.7769057552293495
EAGGWSA	-2.96875781288831	0	-2.96875781288831	LY6C1	sat_mut	-2.96875781288831	-2.96875781288831
EAGGWSS	-4.387700030934905	0	-4.387700030934905	LY6C1	sat_mut	-4.387700030934905	-4.387700030934905
EAGGYSA	-4.488996545843653	0	-4.488996545843653	LY6C1	sat_mut	-4.488996545843653	-4.488996545843653
EAGGYSS	-5.05635351659451	0	-5.05635351659451	LY6C1	sat_mut	-5.05635351659451	-5.05635351659451
EAHGWSA	-0.0282323059840455	0	-0.0282323059840455	LY6C1	sat_mut	-0.0282323059840455	-0.0282323059840455
EAHGYSA	-3.1799291105315075	0	-3.1799291105315075	LY6C1	sat_mut	-3.1799291105315075	-3.1799291105315075
EAIGYSA	1.5997925195207512	0	1.5997925195207512	LY6C1	sat_mut	1.5997925195207512	1.5997925195207512
EAKGWSA	-0.0294798445456333	0	-0.0294798445456333	LY6C1	sat_mut	-0.0294798445456333	-0.0294798445456333
EAKGWSS	4.171269654243579	0	4.171269654243579	LY6C1	sat_mut	4.171269654243579	4.171269654243579
EAKGYSA	-2.25287127477725	0	-2.25287127477725	LY6C1	sat_mut	-2.25287127477725	-2.25287127477725
EAKGYSS	2.023500769783893	0	2.023500769783893	LY6C1	sat_mut	2.023500769783893	2.023500769783893
EALGYSA	-3.194863433123831	0	-3.194863433123831	LY6C1	sat_mut	-3.194863433123831	-3.194863433123831
EAMGYSA	-1.3738282909619546	0	-1.3738282909619546	LY6C1	sat_mut	-1.3738282909619546	-1.3738282909619546
EANGWSS	-2.243415612342092	0	-2.243415612342092	LY6C1	sat_mut	-2.243415612342092	-2.243415612342092
EANGYSA	-2.736045084577421	0	-2.736045084577421	LY6C1	sat_mut	-2.736045084577421	-2.736045084577421
EANGYSS	-2.7156529135128897	0	-2.7156529135128897	LY6C1	sat_mut	-2.7156529135128897	-2.7156529135128897
EAPGWSA	3.518305111686216	0	3.518305111686216	LY6C1	sat_mut	3.518305111686216	3.518305111686216
EAPGWSS	5.03603478766734	0	5.03603478766734	LY6C1	sat_mut	5.03603478766734	5.03603478766734
EAPGYSA	-2.634009312691009	0	-2.634009312691009	LY6C1	sat_mut	-2.634009312691009	-2.634009312691009
EAPGYSS	1.4414307698586586	0	1.4414307698586586	LY6C1	sat_mut	1.4414307698586586	1.4414307698586586
EAQGYSA	-1.4555486513441915	0	-1.4555486513441915	LY6C1	sat_mut	-1.4555486513441915	-1.4555486513441915
EAQGYSS	-1.5181682292230865	0	-1.5181682292230865	LY6C1	sat_mut	-1.5181682292230865	-1.5181682292230865
EARGYSA	-2.275203278202312	0	-2.275203278202312	LY6C1	sat_mut	-2.275203278202312	-2.275203278202312
EARGYSS	4.722589004347698	0	4.722589004347698	LY6C1	sat_mut	4.722589004347698	4.722589004347698
EASGWSA	-2.2949515410970545	0	-2.2949515410970545	LY6C1	sat_mut	-2.2949515410970545	-2.2949515410970545
EASGYSA	-3.262570702102865	0	-3.262570702102865	LY6C1	sat_mut	-3.262570702102865	-3.262570702102865
EASGYSS	-3.249300404687937	0	-3.249300404687937	LY6C1	sat_mut	-3.249300404687937	-3.249300404687937
EATGYSA	-4.845046668670065	0	-4.845046668670065	LY6C1	sat_mut	-4.845046668670065	-4.845046668670065
EATGYSS	-2.903751972723657	0	-2.903751972723657	LY6C1	sat_mut	-2.903751972723657	-2.903751972723657
EAVGYSA	-1.7694407346390577	0	-1.7694407346390577	LY6C1	sat_mut	-1.7694407346390577	-1.7694407346390577
EDDGYSA	-5.071539588620348	0	-5.071539588620348	LY6C1	sat_mut	-5.071539588620348	-5.071539588620348
EDGGYSS	-3.798761816679336	0	-3.798761816679336	LY6C1	sat_mut	-3.798761816679336	-3.798761816679336
EDHGWSA	-2.480259124498469	0	-2.480259124498469	LY6C1	sat_mut	-2.480259124498469	-2.480259124498469
EDKGWSA	-5.548987450821644	0	-5.548987450821644	LY6C1	sat_mut	-5.548987450821644	-5.548987450821644
EDRGWSA	-3.2936550112266767	0	-3.2936550112266767	LY6C1	sat_mut	-3.2936550112266767	-3.2936550112266767
EDRGYSS	-1.6639591384246053	0	-1.6639591384246053	LY6C1	sat_mut	-1.6639591384246053	-1.6639591384246053
EDTGYSA	-7.84859958192944	0	-7.84859958192944	LY6C1	sat_mut	-7.84859958192944	-7.84859958192944
EEGGYSS	-2.9063119758623843	0	-2.9063119758623843	LY6C1	sat_mut	-2.9063119758623843	-2.9063119758623843
EEHGYSA	-3.159832946033301	0	-3.159832946033301	LY6C1	sat_mut	-3.159832946033301	-3.159832946033301
EEKGWSA	-2.110943537557414	0	-2.110943537557414	LY6C1	sat_mut	-2.110943537557414	-2.110943537557414
EEKGWSS	-2.9017787798891286	0	-2.9017787798891286	LY6C1	sat_mut	-2.9017787798891286	-2.9017787798891286
EEKGYSA	-4.3473290320939215	0	-4.3473290320939215	LY6C1	sat_mut	-4.3473290320939215	-4.3473290320939215
EEKGYSS	-3.647715215995232	0	-3.647715215995232	LY6C1	sat_mut	-3.647715215995232	-3.647715215995232
EEPGWSS	3.8444441779140632	0	3.8444441779140632	LY6C1	sat_mut	3.8444441779140632	3.8444441779140632
EEPGYSA	-4.685113644433024	0	-4.685113644433024	LY6C1	sat_mut	-4.685113644433024	-4.685113644433024
EEQGWSA	-2.9057744686800118	0	-2.9057744686800118	LY6C1	sat_mut	-2.9057744686800118	-2.9057744686800118
EERGWSA	-2.506790471598806	0	-2.506790471598806	LY6C1	sat_mut	-2.506790471598806	-2.506790471598806
EESGYSS	-2.4632796740489087	0	-2.4632796740489087	LY6C1	sat_mut	-2.4632796740489087	-2.4632796740489087
EETGYSS	-4.0315291438761385	0	-4.0315291438761385	LY6C1	sat_mut	-4.0315291438761385	-4.0315291438761385
EFEGWSA	0.4028464499725102	0	0.4028464499725102	LY6C1	sat_mut	0.4028464499725102	0.4028464499725102
EFEGYSA	-2.9326600820740905	0	-2.9326600820740905	LY6C1	sat_mut	-2.9326600820740905	-2.9326600820740905
EFGGYSA	-1.7793403689279703	0	-1.7793403689279703	LY6C1	sat_mut	-1.7793403689279703	-1.7793403689279703
EFHGYSA	4.433778718443115	0	4.433778718443115	LY6C1	sat_mut	4.433778718443115	4.433778718443115
EFKGYSA	2.4692620135816945	0	2.4692620135816945	LY6C1	sat_mut	2.4692620135816945	2.4692620135816945
EFKGYSS	4.944837384317018	0	4.944837384317018	LY6C1	sat_mut	4.944837384317018	4.944837384317018
EFPGYSS	5.024140305666451	0	5.024140305666451	LY6C1	sat_mut	5.024140305666451	5.024140305666451
EFQGYSA	-2.5226704723183966	0	-2.5226704723183966	LY6C1	sat_mut	-2.5226704723183966	-2.5226704723183966
EFRGYSA	4.584476580084298	0	4.584476580084298	LY6C1	sat_mut	4.584476580084298	4.584476580084298
EGFGYSA	-6.333374685138377	0	-6.333374685138377	LY6C1	sat_mut	-6.333374685138377	-6.333374685138377
EGGGYSA	-5.306734351221874	0	-5.306734351221874	LY6C1	sat_mut	-5.306734351221874	-5.306734351221874
EGHGWSA	-1.2068296149145754	0	-1.2068296149145754	LY6C1	sat_mut	-1.2068296149145754	-1.2068296149145754
EGHGWSS	3.749931918378445	0	3.749931918378445	LY6C1	sat_mut	3.749931918378445	3.749931918378445
EGHGYSA	-5.39531978641009	0	-5.39531978641009	LY6C1	sat_mut	-5.39531978641009	-5.39531978641009
EGKGWSA	-2.8991031428439467	0	-2.8991031428439467	LY6C1	sat_mut	-2.8991031428439467	-2.8991031428439467
EGKGWSS	2.3575097975191115	0	2.3575097975191115	LY6C1	sat_mut	2.3575097975191115	2.3575097975191115
EGKGYSA	-3.984225017883064	0	-3.984225017883064	LY6C1	sat_mut	-3.984225017883064	-3.984225017883064
EGKGYSS	-1.4299270223299072	0	-1.4299270223299072	LY6C1	sat_mut	-1.4299270223299072	-1.4299270223299072
EGQGWSA	-4.463614930062743	0	-4.463614930062743	LY6C1	sat_mut	-4.463614930062743	-4.463614930062743
EGQGWSS	-1.406724117511401	0	-1.406724117511401	LY6C1	sat_mut	-1.406724117511401	-1.406724117511401
EGQGYSS	-6.153946304748265	0	-6.153946304748265	LY6C1	sat_mut	-6.153946304748265	-6.153946304748265
EGRGWSA	-1.145489281333386	0	-1.145489281333386	LY6C1	sat_mut	-1.145489281333386	-1.145489281333386
EGRGWSS	0.9520674620245648	0	0.9520674620245648	LY6C1	sat_mut	0.9520674620245648	0.9520674620245648
EGRGYSA	-3.5021537245752894	0	-3.5021537245752894	LY6C1	sat_mut	-3.5021537245752894	-3.5021537245752894
EGRGYSS	3.925656201211783	0	3.925656201211783	LY6C1	sat_mut	3.925656201211783	3.925656201211783
EGTGYSA	-4.364253535800573	0	-4.364253535800573	LY6C1	sat_mut	-4.364253535800573	-4.364253535800573
EHDGYSA	-8.824450583563085	0	-8.824450583563085	LY6C1	sat_mut	-8.824450583563085	-8.824450583563085
EHEGWSA	-2.4938931402661697	0	-2.4938931402661697	LY6C1	sat_mut	-2.4938931402661697	-2.4938931402661697
EHEGWSS	2.054432741321427	0	2.054432741321427	LY6C1	sat_mut	2.054432741321427	2.054432741321427
EHEGYSA	-5.0365003647035484	0	-5.0365003647035484	LY6C1	sat_mut	-5.0365003647035484	-5.0365003647035484
EHGGYSA	-4.877565994720616	0	-4.877565994720616	LY6C1	sat_mut	-4.877565994720616	-4.877565994720616
EHGGYSS	-3.0019256206335854	0	-3.0019256206335854	LY6C1	sat_mut	-3.0019256206335854	-3.0019256206335854
EHHGWSA	4.357703723654371	0	4.357703723654371	LY6C1	sat_mut	4.357703723654371	4.357703723654371
EHHGYSA	-2.4895020122634066	0	-2.4895020122634066	LY6C1	sat_mut	-2.4895020122634066	-2.4895020122634066
EHHGYSS	3.1739830262623228	0	3.1739830262623228	LY6C1	sat_mut	3.1739830262623228	3.1739830262623228
EHKGWSA	4.135832927592162	0	4.135832927592162	LY6C1	sat_mut	4.135832927592162	4.135832927592162
EHKGWSS	3.90479217336251	0	3.90479217336251	LY6C1	sat_mut	3.90479217336251	3.90479217336251
EHKGYSA	-4.475944445454516	0	-4.475944445454516	LY6C1	sat_mut	-4.475944445454516	-4.475944445454516
EHKGYSS	3.53603373900782	0	3.53603373900782	LY6C1	sat_mut	3.53603373900782	3.53603373900782
EHPGWSA	4.870324886557301	0	4.870324886557301	LY6C1	sat_mut	4.870324886557301	4.870324886557301
EHPGYSA	3.330085134293412	0	3.330085134293412	LY6C1	sat_mut	3.330085134293412	3.330085134293412
EHPGYSS	4.600347825673135	0	4.600347825673135	LY6C1	sat_mut	4.600347825673135	4.600347825673135
EHQGWSA	1.232061890730483	0	1.232061890730483	LY6C1	sat_mut	1.232061890730483	1.232061890730483
EHQGYSA	-4.268044703459522	0	-4.268044703459522	LY6C1	sat_mut	-4.268044703459522	-4.268044703459522
EHQGYSS	-2.128072613783171	0	-2.128072613783171	LY6C1	sat_mut	-2.128072613783171	-2.128072613783171
EHRGYSA	-0.1476404678403117	0	-0.1476404678403117	LY6C1	sat_mut	-0.1476404678403117	-0.1476404678403117
EHRGYSS	4.700053188839159	0	4.700053188839159	LY6C1	sat_mut	4.700053188839159	4.700053188839159
EHVGYSS	2.451662807229831	0	2.451662807229831	LY6C1	sat_mut	2.451662807229831	2.451662807229831
EIEGYSS	-2.579298087166712	0	-2.579298087166712	LY6C1	sat_mut	-2.579298087166712	-2.579298087166712
EIHGYSA	-3.906935123065413	0	-3.906935123065413	LY6C1	sat_mut	-3.906935123065413	-3.906935123065413
EIKGWSA	2.370326669547824	0	2.370326669547824	LY6C1	sat_mut	2.370326669547824	2.370326669547824
EIKGWSS	4.448216944624611	0	4.448216944624611	LY6C1	sat_mut	4.448216944624611	4.448216944624611
EIKGYSA	-2.984594237864441	0	-2.984594237864441	LY6C1	sat_mut	-2.984594237864441	-2.984594237864441
EIKGYSS	-1.9210990625574067	0	-1.9210990625574067	LY6C1	sat_mut	-1.9210990625574067	-1.9210990625574067
EINGWSA	-4.914670959252419	0	-4.914670959252419	LY6C1	sat_mut	-4.914670959252419	-4.914670959252419
EINGYSA	-4.738903469192405	0	-4.738903469192405	LY6C1	sat_mut	-4.738903469192405	-4.738903469192405
EINGYSS	-3.017174263722628	0	-3.017174263722628	LY6C1	sat_mut	-3.017174263722628	-3.017174263722628
EIPGWSA	4.95695285040524	0	4.95695285040524	LY6C1	sat_mut	4.95695285040524	4.95695285040524
EIPGWSS	4.953707929363145	0	4.953707929363145	LY6C1	sat_mut	4.953707929363145	4.953707929363145
EIPGYSS	2.678450050254881	0	2.678450050254881	LY6C1	sat_mut	2.678450050254881	2.678450050254881
EIQGYSA	-2.9808111311957184	0	-2.9808111311957184	LY6C1	sat_mut	-2.9808111311957184	-2.9808111311957184
EIRGYSA	1.3521291136179847	0	1.3521291136179847	LY6C1	sat_mut	1.3521291136179847	1.3521291136179847
EIRGYSS	3.48704323912481	0	3.48704323912481	LY6C1	sat_mut	3.48704323912481	3.48704323912481
EITGYSS	-4.2004087585111245	0	-4.2004087585111245	LY6C1	sat_mut	-4.2004087585111245	-4.2004087585111245
EKAGWSA	4.573852606334414	0	4.573852606334414	LY6C1	sat_mut	4.573852606334414	4.573852606334414
EKAGWSS	4.887957435258779	0	4.887957435258779	LY6C1	sat_mut	4.887957435258779	4.887957435258779
EKAGYSA	-0.1299535754862298	0	-0.1299535754862298	LY6C1	sat_mut	-0.1299535754862298	-0.1299535754862298
EKAGYSS	3.3622968246258096	0	3.3622968246258096	LY6C1	sat_mut	3.3622968246258096	3.3622968246258096
EKDGWSA	-4.406538064822584	0	-4.406538064822584	LY6C1	sat_mut	-4.406538064822584	-4.406538064822584
EKDGWSS	-1.418324974068499	0	-1.418324974068499	LY6C1	sat_mut	-1.418324974068499	-1.418324974068499
EKEGWSA	2.5530665257511327	0	2.5530665257511327	LY6C1	sat_mut	2.5530665257511327	2.5530665257511327
EKEGWSS	2.1864401733948853	0	2.1864401733948853	LY6C1	sat_mut	2.1864401733948853	2.1864401733948853
EKEGYSA	-4.53372133212754	0	-4.53372133212754	LY6C1	sat_mut	-4.53372133212754	-4.53372133212754
EKEGYSS	-3.0048494126841003	0	-3.0048494126841003	LY6C1	sat_mut	-3.0048494126841003	-3.0048494126841003
EKGGWSA	-1.9326531115805443	0	-1.9326531115805443	LY6C1	sat_mut	-1.9326531115805443	-1.9326531115805443
EKGGWSS	1.72162767545428	0	1.72162767545428	LY6C1	sat_mut	1.72162767545428	1.72162767545428
EKGGYSA	-4.8664348073000125	0	-4.8664348073000125	LY6C1	sat_mut	-4.8664348073000125	-4.8664348073000125
EKGGYSS	-2.3597177114048247	0	-2.3597177114048247	LY6C1	sat_mut	-2.3597177114048247	-2.3597177114048247
EKHGWSA	4.597889653246509	0	4.597889653246509	LY6C1	sat_mut	4.597889653246509	4.597889653246509
EKHGWSS	3.965739704945416	0	3.965739704945416	LY6C1	sat_mut	3.965739704945416	3.965739704945416
EKHGYSA	3.0489425288086456	0	3.0489425288086456	LY6C1	sat_mut	3.0489425288086456	3.0489425288086456
EKHGYSS	4.7023725442088775	0	4.7023725442088775	LY6C1	sat_mut	4.7023725442088775	4.7023725442088775
EKIGWSA	5.105192261245583	0	5.105192261245583	LY6C1	sat_mut	5.105192261245583	5.105192261245583
EKIGYSA	4.630865353091742	0	4.630865353091742	LY6C1	sat_mut	4.630865353091742	4.630865353091742
EKIGYSS	4.681565228709646	0	4.681565228709646	LY6C1	sat_mut	4.681565228709646	4.681565228709646
EKKGYSA	3.512874186751764	0	3.512874186751764	LY6C1	sat_mut	3.512874186751764	3.512874186751764
EKKGYSS	4.6042310121887535	0	4.6042310121887535	LY6C1	sat_mut	4.6042310121887535	4.6042310121887535
EKLGWSA	4.826914241491647	0	4.826914241491647	LY6C1	sat_mut	4.826914241491647	4.826914241491647
EKLGYSA	1.3703635230850653	0	1.3703635230850653	LY6C1	sat_mut	1.3703635230850653	1.3703635230850653
EKLGYSS	3.957708843495613	0	3.957708843495613	LY6C1	sat_mut	3.957708843495613	3.957708843495613
EKMGWSA	4.037685268111534	0	4.037685268111534	LY6C1	sat_mut	4.037685268111534	4.037685268111534
EKMGYSA	-0.4097902000945463	0	-0.4097902000945463	LY6C1	sat_mut	-0.4097902000945463	-0.4097902000945463
EKMGYSS	3.521608518687345	0	3.521608518687345	LY6C1	sat_mut	3.521608518687345	3.521608518687345
EKNGWSA	-2.5498415257233717	0	-2.5498415257233717	LY6C1	sat_mut	-2.5498415257233717	-2.5498415257233717
EKNGWSS	0.0616921284294992	0	0.0616921284294992	LY6C1	sat_mut	0.0616921284294992	0.0616921284294992
EKNGYSA	-3.3347405519084656	0	-3.3347405519084656	LY6C1	sat_mut	-3.3347405519084656	-3.3347405519084656
EKNGYSS	-3.3705108638119525	0	-3.3705108638119525	LY6C1	sat_mut	-3.3705108638119525	-3.3705108638119525
EKPGWSA	4.743491612729953	0	4.743491612729953	LY6C1	sat_mut	4.743491612729953	4.743491612729953
EKPGWSS	4.937168314362332	0	4.937168314362332	LY6C1	sat_mut	4.937168314362332	4.937168314362332
EKPGYSA	0.7074179463723305	0	0.7074179463723305	LY6C1	sat_mut	0.7074179463723305	0.7074179463723305
EKPGYSS	2.5492597918070805	0	2.5492597918070805	LY6C1	sat_mut	2.5492597918070805	2.5492597918070805
EKQGWSA	4.24035804781809	0	4.24035804781809	LY6C1	sat_mut	4.24035804781809	4.24035804781809
EKQGWSS	4.794236414312184	0	4.794236414312184	LY6C1	sat_mut	4.794236414312184	4.794236414312184
EKQGYSA	-2.149166222566097	0	-2.149166222566097	LY6C1	sat_mut	-2.149166222566097	-2.149166222566097
EKQGYSS	2.1300210813348985	0	2.1300210813348985	LY6C1	sat_mut	2.1300210813348985	2.1300210813348985
EKSGWSA	3.3995709897179696	0	3.3995709897179696	LY6C1	sat_mut	3.3995709897179696	3.3995709897179696
EKSGWSS	4.532463818136093	0	4.532463818136093	LY6C1	sat_mut	4.532463818136093	4.532463818136093
EKSGYSA	-2.2409019029570585	0	-2.2409019029570585	LY6C1	sat_mut	-2.2409019029570585	-2.2409019029570585
EKSGYSS	0.8364827003006619	0	0.8364827003006619	LY6C1	sat_mut	0.8364827003006619	0.8364827003006619
EKTGWSA	4.502360560049389	0	4.502360560049389	LY6C1	sat_mut	4.502360560049389	4.502360560049389
EKTGWSS	4.803791482205819	0	4.803791482205819	LY6C1	sat_mut	4.803791482205819	4.803791482205819
EKTGYSA	-1.1186528911934193	0	-1.1186528911934193	LY6C1	sat_mut	-1.1186528911934193	-1.1186528911934193
EKTGYSS	2.024121277571908	0	2.024121277571908	LY6C1	sat_mut	2.024121277571908	2.024121277571908
EKVGWSA	5.023058479781294	0	5.023058479781294	LY6C1	sat_mut	5.023058479781294	5.023058479781294
EKVGWSS	5.113636960213944	0	5.113636960213944	LY6C1	sat_mut	5.113636960213944	5.113636960213944
EKVGYSA	3.623415973752568	0	3.623415973752568	LY6C1	sat_mut	3.623415973752568	3.623415973752568
EKVGYSS	3.949942499018861	0	3.949942499018861	LY6C1	sat_mut	3.949942499018861	3.949942499018861
EKYGYSA	4.895147460958809	0	4.895147460958809	LY6C1	sat_mut	4.895147460958809	4.895147460958809
EKYGYSS	4.8687660553314185	0	4.8687660553314185	LY6C1	sat_mut	4.8687660553314185	4.8687660553314185
ELGGWSA	-2.7631027579718896	0	-2.7631027579718896	LY6C1	sat_mut	-2.7631027579718896	-2.7631027579718896
ELGGYSA	-5.2790300200036615	0	-5.2790300200036615	LY6C1	sat_mut	-5.2790300200036615	-5.2790300200036615
ELHGWSA	1.0045035171555348	0	1.0045035171555348	LY6C1	sat_mut	1.0045035171555348	1.0045035171555348
ELHGYSA	-4.245671890495575	0	-4.245671890495575	LY6C1	sat_mut	-4.245671890495575	-4.245671890495575
ELHGYSS	0.2783349005543337	0	0.2783349005543337	LY6C1	sat_mut	0.2783349005543337	0.2783349005543337
ELKGWSA	2.497753472567801	0	2.497753472567801	LY6C1	sat_mut	2.497753472567801	2.497753472567801
ELKGWSS	4.30580870485702	0	4.30580870485702	LY6C1	sat_mut	4.30580870485702	4.30580870485702
ELKGYSA	-3.0636107985135155	0	-3.0636107985135155	LY6C1	sat_mut	-3.0636107985135155	-3.0636107985135155
ELKGYSS	-0.1841626272468246	0	-0.1841626272468246	LY6C1	sat_mut	-0.1841626272468246	-0.1841626272468246
ELNGYSA	-2.1553968775259142	0	-2.1553968775259142	LY6C1	sat_mut	-2.1553968775259142	-2.1553968775259142
ELPGWSA	4.372794619143734	0	4.372794619143734	LY6C1	sat_mut	4.372794619143734	4.372794619143734
ELPGYSA	0.2404956038873071	0	0.2404956038873071	LY6C1	sat_mut	0.2404956038873071	0.2404956038873071
ELPGYSS	-2.3666572413020903	0	-2.3666572413020903	LY6C1	sat_mut	-2.3666572413020903	-2.3666572413020903
ELQGYSA	-2.2118117189028808	0	-2.2118117189028808	LY6C1	sat_mut	-2.2118117189028808	-2.2118117189028808
ELQGYSS	-3.2372123707082805	0	-3.2372123707082805	LY6C1	sat_mut	-3.2372123707082805	-3.2372123707082805
ELRGYSA	0.2978482417013417	0	0.2978482417013417	LY6C1	sat_mut	0.2978482417013417	0.2978482417013417
ELRGYSS	4.103509415341917	0	4.103509415341917	LY6C1	sat_mut	4.103509415341917	4.103509415341917
EMDGWSA	-4.909610030325552	0	-4.909610030325552	LY6C1	sat_mut	-4.909610030325552	-4.909610030325552
EMEGWSA	-1.6833809867544136	0	-1.6833809867544136	LY6C1	sat_mut	-1.6833809867544136	-1.6833809867544136
EMEGWSS	1.5759469316259975	0	1.5759469316259975	LY6C1	sat_mut	1.5759469316259975	1.5759469316259975
EMGGYSA	-1.9998295250142477	0	-1.9998295250142477	LY6C1	sat_mut	-1.9998295250142477	-1.9998295250142477
EMHGYSA	-1.955552642711988	0	-1.955552642711988	LY6C1	sat_mut	-1.955552642711988	-1.955552642711988
EMKGWSA	4.283670983847695	0	4.283670983847695	LY6C1	sat_mut	4.283670983847695	4.283670983847695
EMKGWSS	4.862669086352899	0	4.862669086352899	LY6C1	sat_mut	4.862669086352899	4.862669086352899
EMKGYSA	-2.4844343745414363	0	-2.4844343745414363	LY6C1	sat_mut	-2.4844343745414363	-2.4844343745414363
EMKGYSS	2.888550276900617	0	2.888550276900617	LY6C1	sat_mut	2.888550276900617	2.888550276900617
EMNGYSA	-4.847894432281231	0	-4.847894432281231	LY6C1	sat_mut	-4.847894432281231	-4.847894432281231
EMPGWSA	4.504701626249001	0	4.504701626249001	LY6C1	sat_mut	4.504701626249001	4.504701626249001
EMPGYSA	0.6594164858540579	0	0.6594164858540579	LY6C1	sat_mut	0.6594164858540579	0.6594164858540579
EMPGYSS	0.1242044017343481	0	0.1242044017343481	LY6C1	sat_mut	0.1242044017343481	0.1242044017343481
EMRGYSA	2.6875747669705103	0	2.6875747669705103	LY6C1	sat_mut	2.6875747669705103	2.6875747669705103
EMRGYSS	4.706611461909791	0	4.706611461909791	LY6C1	sat_mut	4.706611461909791	4.706611461909791
EMSGYSA	-5.303621923404924	0	-5.303621923404924	LY6C1	sat_mut	-5.303621923404924	-5.303621923404924
ENAGYSA	-4.5131954453809255	0	-4.5131954453809255	LY6C1	sat_mut	-4.5131954453809255	-4.5131954453809255
ENDGWSA	-3.633159403736845	0	-3.633159403736845	LY6C1	sat_mut	-3.633159403736845	-3.633159403736845
ENDGYSA	-4.532983846707091	0	-4.532983846707091	LY6C1	sat_mut	-4.532983846707091	-4.532983846707091
ENEGWSA	-1.5670741486881603	0	-1.5670741486881603	LY6C1	sat_mut	-1.5670741486881603	-1.5670741486881603
ENEGYSS	-4.898503953175347	0	-4.898503953175347	LY6C1	sat_mut	-4.898503953175347	-4.898503953175347
ENGGYSA	-4.703173281290895	0	-4.703173281290895	LY6C1	sat_mut	-4.703173281290895	-4.703173281290895
ENHGYSA	-5.4331333879333314	0	-5.4331333879333314	LY6C1	sat_mut	-5.4331333879333314	-5.4331333879333314
ENKGWSA	-1.3022796084344206	0	-1.3022796084344206	LY6C1	sat_mut	-1.3022796084344206	-1.3022796084344206
ENKGWSS	4.6233144830717645	0	4.6233144830717645	LY6C1	sat_mut	4.6233144830717645	4.6233144830717645
ENKGYSA	-4.45521010392584	0	-4.45521010392584	LY6C1	sat_mut	-4.45521010392584	-4.45521010392584
ENKGYSS	0.9417820536834944	0	0.9417820536834944	LY6C1	sat_mut	0.9417820536834944	0.9417820536834944
ENNGYSA	-2.4810217212616217	0	-2.4810217212616217	LY6C1	sat_mut	-2.4810217212616217	-2.4810217212616217
ENPGWSS	4.685497613192235	0	4.685497613192235	LY6C1	sat_mut	4.685497613192235	4.685497613192235
ENPGYSA	-4.457604559532071	0	-4.457604559532071	LY6C1	sat_mut	-4.457604559532071	-4.457604559532071
ENPGYSS	-3.10970403528923	0	-3.10970403528923	LY6C1	sat_mut	-3.10970403528923	-3.10970403528923
ENQGYSA	-8.836289102515124	0	-8.836289102515124	LY6C1	sat_mut	-8.836289102515124	-8.836289102515124
ENRGYSA	-3.509936988291557	0	-3.509936988291557	LY6C1	sat_mut	-3.509936988291557	-3.509936988291557
ENRGYSS	4.479224021949084	0	4.479224021949084	LY6C1	sat_mut	4.479224021949084	4.479224021949084
ENTGYSA	-5.337048612844009	0	-5.337048612844009	LY6C1	sat_mut	-5.337048612844009	-5.337048612844009
EPAGWSS	-4.347028039701092	0	-4.347028039701092	LY6C1	sat_mut	-4.347028039701092	-4.347028039701092
EPAGYSA	-3.717243848930729	0	-3.717243848930729	LY6C1	sat_mut	-3.717243848930729	-3.717243848930729
EPAGYSS	-3.2948698025653127	0	-3.2948698025653127	LY6C1	sat_mut	-3.2948698025653127	-3.2948698025653127
EPGGWSA	-3.518026341031513	0	-3.518026341031513	LY6C1	sat_mut	-3.518026341031513	-3.518026341031513
EPGGYSA	-5.546942430898385	0	-5.546942430898385	LY6C1	sat_mut	-5.546942430898385	-5.546942430898385
EPGGYSS	-2.992143752946811	0	-2.992143752946811	LY6C1	sat_mut	-2.992143752946811	-2.992143752946811
EPHGWSA	-2.983979622459267	0	-2.983979622459267	LY6C1	sat_mut	-2.983979622459267	-2.983979622459267
EPHGYSA	-5.398067334418224	0	-5.398067334418224	LY6C1	sat_mut	-5.398067334418224	-5.398067334418224
EPHGYSS	-4.7527559526639935	0	-4.7527559526639935	LY6C1	sat_mut	-4.7527559526639935	-4.7527559526639935
EPIGYSA	-3.476129253898835	0	-3.476129253898835	LY6C1	sat_mut	-3.476129253898835	-3.476129253898835
EPKGWSA	-2.977207143913451	0	-2.977207143913451	LY6C1	sat_mut	-2.977207143913451	-2.977207143913451
EPKGWSS	-4.493487421226383	0	-4.493487421226383	LY6C1	sat_mut	-4.493487421226383	-4.493487421226383
EPKGYSA	-3.758700544000805	0	-3.758700544000805	LY6C1	sat_mut	-3.758700544000805	-3.758700544000805
EPKGYSS	-6.371600737610164	0	-6.371600737610164	LY6C1	sat_mut	-6.371600737610164	-6.371600737610164
EPLGYSA	-3.7393966354545767	0	-3.7393966354545767	LY6C1	sat_mut	-3.7393966354545767	-3.7393966354545767
EPMGYSS	-5.017087426489425	0	-5.017087426489425	LY6C1	sat_mut	-5.017087426489425	-5.017087426489425
EPPGWSA	-2.0564789046960565	0	-2.0564789046960565	LY6C1	sat_mut	-2.0564789046960565	-2.0564789046960565
EPPGYSA	-2.987127687612186	0	-2.987127687612186	LY6C1	sat_mut	-2.987127687612186	-2.987127687612186
EPPGYSS	-3.0024013560268656	0	-3.0024013560268656	LY6C1	sat_mut	-3.0024013560268656	-3.0024013560268656
EPQGWSA	-3.328749441613545	0	-3.328749441613545	LY6C1	sat_mut	-3.328749441613545	-3.328749441613545
EPQGYSA	-2.6937608136709965	0	-2.6937608136709965	LY6C1	sat_mut	-2.6937608136709965	-2.6937608136709965
EPQGYSS	-5.029871519717164	0	-5.029871519717164	LY6C1	sat_mut	-5.029871519717164	-5.029871519717164
EPRGWSA	-2.83066163016223	0	-2.83066163016223	LY6C1	sat_mut	-2.83066163016223	-2.83066163016223
EPRGYSA	-3.122605716753162	0	-3.122605716753162	LY6C1	sat_mut	-3.122605716753162	-3.122605716753162
EPRGYSS	-6.861879469870162	0	-6.861879469870162	LY6C1	sat_mut	-6.861879469870162	-6.861879469870162
EPSGWSA	-1.1180897178655873	0	-1.1180897178655873	LY6C1	sat_mut	-1.1180897178655873	-1.1180897178655873
EPSGYSA	-4.815225189982884	0	-4.815225189982884	LY6C1	sat_mut	-4.815225189982884	-4.815225189982884
EPSGYSS	-3.5852100350613205	0	-3.5852100350613205	LY6C1	sat_mut	-3.5852100350613205	-3.5852100350613205
EPTGYSS	-6.397899725237356	0	-6.397899725237356	LY6C1	sat_mut	-6.397899725237356	-6.397899725237356
EPVGYSS	-3.1043178242338083	0	-3.1043178242338083	LY6C1	sat_mut	-3.1043178242338083	-3.1043178242338083
EPYGYSA	-2.2172973316180284	0	-2.2172973316180284	LY6C1	sat_mut	-2.2172973316180284	-2.2172973316180284
EQAGYSA	-3.448830581647451	0	-3.448830581647451	LY6C1	sat_mut	-3.448830581647451	-3.448830581647451
EQDGWSS	0.3737150392571148	0	0.3737150392571148	LY6C1	sat_mut	0.3737150392571148	0.3737150392571148
EQEGWSA	-1.157997370396146	0	-1.157997370396146	LY6C1	sat_mut	-1.157997370396146	-1.157997370396146
EQGGYSA	-4.35653909351746	0	-4.35653909351746	LY6C1	sat_mut	-4.35653909351746	-4.35653909351746
EQHGWSA	3.248533189197885	0	3.248533189197885	LY6C1	sat_mut	3.248533189197885	3.248533189197885
EQHGYSA	-3.392202181737171	0	-3.392202181737171	LY6C1	sat_mut	-3.392202181737171	-3.392202181737171
EQKGWSA	3.940734341343908	0	3.940734341343908	LY6C1	sat_mut	3.940734341343908	3.940734341343908
EQKGWSS	4.887757198661019	0	4.887757198661019	LY6C1	sat_mut	4.887757198661019	4.887757198661019
EQKGYSA	-4.221815295151797	0	-4.221815295151797	LY6C1	sat_mut	-4.221815295151797	-4.221815295151797
EQKGYSS	0.9814421648832328	0	0.9814421648832328	LY6C1	sat_mut	0.9814421648832328	0.9814421648832328
EQLGYSS	-2.3395607255624493	0	-2.3395607255624493	LY6C1	sat_mut	-2.3395607255624493	-2.3395607255624493
EQPGYSA	-2.538542869210729	0	-2.538542869210729	LY6C1	sat_mut	-2.538542869210729	-2.538542869210729
EQPGYSS	-2.8870422231739736	0	-2.8870422231739736	LY6C1	sat_mut	-2.8870422231739736	-2.8870422231739736
EQQGWSA	1.3536921010753995	0	1.3536921010753995	LY6C1	sat_mut	1.3536921010753995	1.3536921010753995
EQQGYSA	-3.1491765480153897	0	-3.1491765480153897	LY6C1	sat_mut	-3.1491765480153897	-3.1491765480153897
EQQGYSS	-6.035040350887399	0	-6.035040350887399	LY6C1	sat_mut	-6.035040350887399	-6.035040350887399
EQRGWSA	4.834681893273459	0	4.834681893273459	LY6C1	sat_mut	4.834681893273459	4.834681893273459
EQRGYSA	-1.7977147555705093	0	-1.7977147555705093	LY6C1	sat_mut	-1.7977147555705093	-1.7977147555705093
EQRGYSS	4.509691992172631	0	4.509691992172631	LY6C1	sat_mut	4.509691992172631	4.509691992172631
EQSGYSA	-2.84730499135014	0	-2.84730499135014	LY6C1	sat_mut	-2.84730499135014	-2.84730499135014
EQTGYSA	-3.408577381450796	0	-3.408577381450796	LY6C1	sat_mut	-3.408577381450796	-3.408577381450796
EQTGYSS	-3.999909147279594	0	-3.999909147279594	LY6C1	sat_mut	-3.999909147279594	-3.999909147279594
ERAGWSA	4.975488792545567	0	4.975488792545567	LY6C1	sat_mut	4.975488792545567	4.975488792545567
ERAGWSS	5.195946110518111	0	5.195946110518111	LY6C1	sat_mut	5.195946110518111	5.195946110518111
ERAGYSA	3.490760213744541	0	3.490760213744541	LY6C1	sat_mut	3.490760213744541	3.490760213744541
ERAGYSS	4.601623843153889	0	4.601623843153889	LY6C1	sat_mut	4.601623843153889	4.601623843153889
ERDGWSA	-1.520736520669682	0	-1.520736520669682	LY6C1	sat_mut	-1.520736520669682	-1.520736520669682
ERDGWSS	3.518737039315844	0	3.518737039315844	LY6C1	sat_mut	3.518737039315844	3.518737039315844
ERDGYSA	-3.778550484304032	0	-3.778550484304032	LY6C1	sat_mut	-3.778550484304032	-3.778550484304032
ERDGYSS	-2.191677640134156	0	-2.191677640134156	LY6C1	sat_mut	-2.191677640134156	-2.191677640134156
EREGWSA	4.358978606748158	0	4.358978606748158	LY6C1	sat_mut	4.358978606748158	4.358978606748158
EREGWSS	4.741150060520295	0	4.741150060520295	LY6C1	sat_mut	4.741150060520295	4.741150060520295
EREGYSA	-3.249929916052043	0	-3.249929916052043	LY6C1	sat_mut	-3.249929916052043	-3.249929916052043
EREGYSS	-0.9650460508880996	0	-0.9650460508880996	LY6C1	sat_mut	-0.9650460508880996	-0.9650460508880996
ERGGWSA	1.210121932248711	0	1.210121932248711	LY6C1	sat_mut	1.210121932248711	1.210121932248711
ERGGYSA	-3.630462120403015	0	-3.630462120403015	LY6C1	sat_mut	-3.630462120403015	-3.630462120403015
ERGGYSS	1.6710735173558908	0	1.6710735173558908	LY6C1	sat_mut	1.6710735173558908	1.6710735173558908
ERHGWSA	2.749286727184899	0	2.749286727184899	LY6C1	sat_mut	2.749286727184899	2.749286727184899
ERHGYSA	4.544513293079236	0	4.544513293079236	LY6C1	sat_mut	4.544513293079236	4.544513293079236
ERHGYSS	4.822891428301569	0	4.822891428301569	LY6C1	sat_mut	4.822891428301569	4.822891428301569
ERIGWSA	5.1113986900422805	0	5.1113986900422805	LY6C1	sat_mut	5.1113986900422805	5.1113986900422805
ERIGYSA	4.935875431756996	0	4.935875431756996	LY6C1	sat_mut	4.935875431756996	4.935875431756996
ERIGYSS	4.862682647943472	0	4.862682647943472	LY6C1	sat_mut	4.862682647943472	4.862682647943472
ERLGYSA	4.3477375853716085	0	4.3477375853716085	LY6C1	sat_mut	4.3477375853716085	4.3477375853716085
ERLGYSS	4.835572102638594	0	4.835572102638594	LY6C1	sat_mut	4.835572102638594	4.835572102638594
ERMGWSA	4.83336436672331	0	4.83336436672331	LY6C1	sat_mut	4.83336436672331	4.83336436672331
ERMGYSA	2.9995322305522847	0	2.9995322305522847	LY6C1	sat_mut	2.9995322305522847	2.9995322305522847
ERMGYSS	4.521080235196113	0	4.521080235196113	LY6C1	sat_mut	4.521080235196113	4.521080235196113
ERNGWSA	2.058898515281069	0	2.058898515281069	LY6C1	sat_mut	2.058898515281069	2.058898515281069
ERNGWSS	3.96897228071415	0	3.96897228071415	LY6C1	sat_mut	3.96897228071415	3.96897228071415
ERNGYSA	-4.2692122102836425	0	-4.2692122102836425	LY6C1	sat_mut	-4.2692122102836425	-4.2692122102836425
ERNGYSS	-2.2193994028223725	0	-2.2193994028223725	LY6C1	sat_mut	-2.2193994028223725	-2.2193994028223725
ERPGWSA	5.016080669993956	0	5.016080669993956	LY6C1	sat_mut	5.016080669993956	5.016080669993956
ERPGWSS	5.125459419818896	0	5.125459419818896	LY6C1	sat_mut	5.125459419818896	5.125459419818896
ERPGYSA	3.872861750871314	0	3.872861750871314	LY6C1	sat_mut	3.872861750871314	3.872861750871314
ERPGYSS	4.333125142248493	0	4.333125142248493	LY6C1	sat_mut	4.333125142248493	4.333125142248493
ERQGWSA	5.019590009589371	0	5.019590009589371	LY6C1	sat_mut	5.019590009589371	5.019590009589371
ERQGWSS	4.700880941116405	0	4.700880941116405	LY6C1	sat_mut	4.700880941116405	4.700880941116405
ERQGYSA	1.3725262485163907	0	1.3725262485163907	LY6C1	sat_mut	1.3725262485163907	1.3725262485163907
ERQGYSS	4.083163841683708	0	4.083163841683708	LY6C1	sat_mut	4.083163841683708	4.083163841683708
ERSGWSA	4.967045037633256	0	4.967045037633256	LY6C1	sat_mut	4.967045037633256	4.967045037633256
ERSGYSA	0.950070759114203	0	0.950070759114203	LY6C1	sat_mut	0.950070759114203	0.950070759114203
ERSGYSS	4.242955083128513	0	4.242955083128513	LY6C1	sat_mut	4.242955083128513	4.242955083128513
ERTGWSA	5.107078899541482	0	5.107078899541482	LY6C1	sat_mut	5.107078899541482	5.107078899541482
ERTGWSS	4.862857437143527	0	4.862857437143527	LY6C1	sat_mut	4.862857437143527	4.862857437143527
ERTGYSA	2.6730509915061167	0	2.6730509915061167	LY6C1	sat_mut	2.6730509915061167	2.6730509915061167
ERTGYSS	4.213618724462871	0	4.213618724462871	LY6C1	sat_mut	4.213618724462871	4.213618724462871
ERVGWSA	5.2418629267649415	0	5.2418629267649415	LY6C1	sat_mut	5.2418629267649415	5.2418629267649415
ERVGYSA	4.357551941017291	0	4.357551941017291	LY6C1	sat_mut	4.357551941017291	4.357551941017291
ERVGYSS	4.735583423226102	0	4.735583423226102	LY6C1	sat_mut	4.735583423226102	4.735583423226102
ERYGYSA	4.547223359904317	0	4.547223359904317	LY6C1	sat_mut	4.547223359904317	4.547223359904317
ERYGYSS	3.903889115550701	0	3.903889115550701	LY6C1	sat_mut	3.903889115550701	3.903889115550701
ESDGWSA	-6.262452044162305	0	-6.262452044162305	LY6C1	sat_mut	-6.262452044162305	-6.262452044162305
ESEGWSA	-5.133331629260874	0	-5.133331629260874	LY6C1	sat_mut	-5.133331629260874	-5.133331629260874
ESEGYSA	-3.510501308354044	0	-3.510501308354044	LY6C1	sat_mut	-3.510501308354044	-3.510501308354044
ESGGYSA	-3.2545432675927217	0	-3.2545432675927217	LY6C1	sat_mut	-3.2545432675927217	-3.2545432675927217
ESGGYSS	-3.7132847147618193	0	-3.7132847147618193	LY6C1	sat_mut	-3.7132847147618193	-3.7132847147618193
ESHGWSA	-0.5485461543423028	0	-0.5485461543423028	LY6C1	sat_mut	-0.5485461543423028	-0.5485461543423028
ESHGYSA	-3.083677664585619	0	-3.083677664585619	LY6C1	sat_mut	-3.083677664585619	-3.083677664585619
ESHGYSS	-0.7987698341556004	0	-0.7987698341556004	LY6C1	sat_mut	-0.7987698341556004	-0.7987698341556004
ESKGWSA	-2.278722199098701	0	-2.278722199098701	LY6C1	sat_mut	-2.278722199098701	-2.278722199098701
ESKGWSS	3.1903854516912507	0	3.1903854516912507	LY6C1	sat_mut	3.1903854516912507	3.1903854516912507
ESKGYSA	-5.060128188720243	0	-5.060128188720243	LY6C1	sat_mut	-5.060128188720243	-5.060128188720243
ESKGYSS	-1.1695329207874698	0	-1.1695329207874698	LY6C1	sat_mut	-1.1695329207874698	-1.1695329207874698
ESLGYSA	-4.025714370534079	0	-4.025714370534079	LY6C1	sat_mut	-4.025714370534079	-4.025714370534079
ESMGYSA	-4.768135459951141	0	-4.768135459951141	LY6C1	sat_mut	-4.768135459951141	-4.768135459951141
ESPGYSS	-2.87712738216743	0	-2.87712738216743	LY6C1	sat_mut	-2.87712738216743	-2.87712738216743
ESQGWSA	-3.316888404156367	0	-3.316888404156367	LY6C1	sat_mut	-3.316888404156367	-3.316888404156367
ESQGYSA	-3.946297050444858	0	-3.946297050444858	LY6C1	sat_mut	-3.946297050444858	-3.946297050444858
ESQGYSS	-4.64158866257432	0	-4.64158866257432	LY6C1	sat_mut	-4.64158866257432	-4.64158866257432
ESRGYSA	-2.6972588518362834	0	-2.6972588518362834	LY6C1	sat_mut	-2.6972588518362834	-2.6972588518362834
ESRGYSS	3.955827433249334	0	3.955827433249334	LY6C1	sat_mut	3.955827433249334	3.955827433249334
ESSGYSA	-4.604478228218136	0	-4.604478228218136	LY6C1	sat_mut	-4.604478228218136	-4.604478228218136
ESTGYSA	-4.96234518524671	0	-4.96234518524671	LY6C1	sat_mut	-4.96234518524671	-4.96234518524671
ETGGYSA	-5.581541974655796	0	-5.581541974655796	LY6C1	sat_mut	-5.581541974655796	-5.581541974655796
ETGGYSS	-3.168731663915185	0	-3.168731663915185	LY6C1	sat_mut	-3.168731663915185	-3.168731663915185
ETHGWSA	-2.5290288307098714	0	-2.5290288307098714	LY6C1	sat_mut	-2.5290288307098714	-2.5290288307098714
ETHGYSA	-5.29563656644823	0	-5.29563656644823	LY6C1	sat_mut	-5.29563656644823	-5.29563656644823
ETHGYSS	-2.0047681353311284	0	-2.0047681353311284	LY6C1	sat_mut	-2.0047681353311284	-2.0047681353311284
ETKGWSA	-1.3207762583998952	0	-1.3207762583998952	LY6C1	sat_mut	-1.3207762583998952	-1.3207762583998952
ETKGWSS	2.314031388922945	0	2.314031388922945	LY6C1	sat_mut	2.314031388922945	2.314031388922945
ETKGYSA	-4.076313381556716	0	-4.076313381556716	LY6C1	sat_mut	-4.076313381556716	-4.076313381556716
ETKGYSS	-2.8599678311338628	0	-2.8599678311338628	LY6C1	sat_mut	-2.8599678311338628	-2.8599678311338628
ETNGYSA	-4.525612442885959	0	-4.525612442885959	LY6C1	sat_mut	-4.525612442885959	-4.525612442885959
ETPGYSA	0.4375281947875024	0	0.4375281947875024	LY6C1	sat_mut	0.4375281947875024	0.4375281947875024
ETPGYSS	-2.197655371636976	0	-2.197655371636976	LY6C1	sat_mut	-2.197655371636976	-2.197655371636976
ETQGWSA	-1.5553326646462626	0	-1.5553326646462626	LY6C1	sat_mut	-1.5553326646462626	-1.5553326646462626
ETQGYSA	-4.2618982040036615	0	-4.2618982040036615	LY6C1	sat_mut	-4.2618982040036615	-4.2618982040036615
ETQGYSS	-3.91661574724966	0	-3.91661574724966	LY6C1	sat_mut	-3.91661574724966	-3.91661574724966
ETRGWSA	2.822326129052426	0	2.822326129052426	LY6C1	sat_mut	2.822326129052426	2.822326129052426
ETRGYSA	-2.6872928878300497	0	-2.6872928878300497	LY6C1	sat_mut	-2.6872928878300497	-2.6872928878300497
ETRGYSS	2.417579633864413	0	2.417579633864413	LY6C1	sat_mut	2.417579633864413	2.417579633864413
ETSGYSA	-3.9483821043753937	0	-3.9483821043753937	LY6C1	sat_mut	-3.9483821043753937	-3.9483821043753937
ETSGYSS	-6.053348283815843	0	-6.053348283815843	LY6C1	sat_mut	-6.053348283815843	-6.053348283815843
EVAGYSA	-3.134002048368719	0	-3.134002048368719	LY6C1	sat_mut	-3.134002048368719	-3.134002048368719
EVAGYSS	-2.550174138686045	0	-2.550174138686045	LY6C1	sat_mut	-2.550174138686045	-2.550174138686045
EVEGWSA	-3.1264250721718763	0	-3.1264250721718763	LY6C1	sat_mut	-3.1264250721718763	-3.1264250721718763
EVGGWSA	-3.254018410349909	0	-3.254018410349909	LY6C1	sat_mut	-3.254018410349909	-3.254018410349909
EVGGYSA	-5.392175177103522	0	-5.392175177103522	LY6C1	sat_mut	-5.392175177103522	-5.392175177103522
EVGGYSS	-3.3703952629370297	0	-3.3703952629370297	LY6C1	sat_mut	-3.3703952629370297	-3.3703952629370297
EVHGYSA	-2.4848962060324085	0	-2.4848962060324085	LY6C1	sat_mut	-2.4848962060324085	-2.4848962060324085
EVKGWSA	0.5458976851037957	0	0.5458976851037957	LY6C1	sat_mut	0.5458976851037957	0.5458976851037957
EVKGWSS	3.6887753879778025	0	3.6887753879778025	LY6C1	sat_mut	3.6887753879778025	3.6887753879778025
EVKGYSA	-6.186716018187045	0	-6.186716018187045	LY6C1	sat_mut	-6.186716018187045	-6.186716018187045
EVKGYSS	-3.2510430804069537	0	-3.2510430804069537	LY6C1	sat_mut	-3.2510430804069537	-3.2510430804069537
EVNGYSA	-3.4866279750793674	0	-3.4866279750793674	LY6C1	sat_mut	-3.4866279750793674	-3.4866279750793674
EVNGYSS	-2.3991143588069197	0	-2.3991143588069197	LY6C1	sat_mut	-2.3991143588069197	-2.3991143588069197
EVPGWSA	4.61968190010398	0	4.61968190010398	LY6C1	sat_mut	4.61968190010398	4.61968190010398
EVPGYSA	0.6056358627769369	0	0.6056358627769369	LY6C1	sat_mut	0.6056358627769369	0.6056358627769369
EVPGYSS	-0.9414007292702689	0	-0.9414007292702689	LY6C1	sat_mut	-0.9414007292702689	-0.9414007292702689
EVQGWSA	-0.9072162082870132	0	-0.9072162082870132	LY6C1	sat_mut	-0.9072162082870132	-0.9072162082870132
EVQGWSS	3.0944294856625487	0	3.0944294856625487	LY6C1	sat_mut	3.0944294856625487	3.0944294856625487
EVQGYSA	-4.130112176340606	0	-4.130112176340606	LY6C1	sat_mut	-4.130112176340606	-4.130112176340606
EVQGYSS	-4.170708570210421	0	-4.170708570210421	LY6C1	sat_mut	-4.170708570210421	-4.170708570210421
EVRGWSA	4.212784879245839	0	4.212784879245839	LY6C1	sat_mut	4.212784879245839	4.212784879245839
EVRGYSA	-2.245818720108031	0	-2.245818720108031	LY6C1	sat_mut	-2.245818720108031	-2.245818720108031
EVRGYSS	1.1680667119153456	0	1.1680667119153456	LY6C1	sat_mut	1.1680667119153456	1.1680667119153456
EVSGYSA	-5.54650554680939	0	-5.54650554680939	LY6C1	sat_mut	-5.54650554680939	-5.54650554680939
EVSGYSS	-5.792515747073625	0	-5.792515747073625	LY6C1	sat_mut	-5.792515747073625	-5.792515747073625
EVTGYSA	-5.467759213075156	0	-5.467759213075156	LY6C1	sat_mut	-5.467759213075156	-5.467759213075156
EVTGYSS	-2.4614600305219465	0	-2.4614600305219465	LY6C1	sat_mut	-2.4614600305219465	-2.4614600305219465
EVVGYSS	-5.867212754887733	0	-5.867212754887733	LY6C1	sat_mut	-5.867212754887733	-5.867212754887733
EWKGYSA	5.009779782660775	0	5.009779782660775	LY6C1	sat_mut	5.009779782660775	5.009779782660775
EWKGYSS	4.924297015147847	0	4.924297015147847	LY6C1	sat_mut	4.924297015147847	4.924297015147847
EYDGYSA	-4.036226782202616	0	-4.036226782202616	LY6C1	sat_mut	-4.036226782202616	-4.036226782202616
EYEGYSA	-2.597334740853656	0	-2.597334740853656	LY6C1	sat_mut	-2.597334740853656	-2.597334740853656
EYHGYSA	4.579860663315541	0	4.579860663315541	LY6C1	sat_mut	4.579860663315541	4.579860663315541
EYKGYSA	1.0099711875291562	0	1.0099711875291562	LY6C1	sat_mut	1.0099711875291562	1.0099711875291562
EYKGYSS	4.842438424480302	0	4.842438424480302	LY6C1	sat_mut	4.842438424480302	4.842438424480302
EYNGYSA	-6.142182860176709	0	-6.142182860176709	LY6C1	sat_mut	-6.142182860176709	-6.142182860176709
EYPGYSA	5.034766583770812	0	5.034766583770812	LY6C1	sat_mut	5.034766583770812	5.034766583770812
EYPGYSS	5.077845246759919	0	5.077845246759919	LY6C1	sat_mut	5.077845246759919	5.077845246759919
EYRGYSS	4.082570373543382	0	4.082570373543382	LY6C1	sat_mut	4.082570373543382	4.082570373543382
FAAGWSA	-2.2969364810815223	0	-2.2969364810815223	LY6C1	sat_mut	-2.2969364810815223	-2.2969364810815223
FAAGWSS	2.9127129066160697	0	2.9127129066160697	LY6C1	sat_mut	2.9127129066160697	2.9127129066160697
FAAGYSA	-3.276477388410336	0	-3.276477388410336	LY6C1	sat_mut	-3.276477388410336	-3.276477388410336
FAAGYSS	-1.885762278840392	0	-1.885762278840392	LY6C1	sat_mut	-1.885762278840392	-1.885762278840392
FADGWSA	-4.082774547222806	0	-4.082774547222806	LY6C1	sat_mut	-4.082774547222806	-4.082774547222806
FADGWSS	-1.8073625693005664	0	-1.8073625693005664	LY6C1	sat_mut	-1.8073625693005664	-1.8073625693005664
FADGYSA	-7.161632370538543	0	-7.161632370538543	LY6C1	sat_mut	-7.161632370538543	-7.161632370538543
FADGYSS	-5.206910282380171	0	-5.206910282380171	LY6C1	sat_mut	-5.206910282380171	-5.206910282380171
FAEGWSA	-7.19880836098283	0	-7.19880836098283	LY6C1	sat_mut	-7.19880836098283	-7.19880836098283
FAEGWSS	-1.7153260277536926	0	-1.7153260277536926	LY6C1	sat_mut	-1.7153260277536926	-1.7153260277536926
FAEGYSS	-2.092276440134998	0	-2.092276440134998	LY6C1	sat_mut	-2.092276440134998	-2.092276440134998
FAGGWSA	-3.55625838971006	0	-3.55625838971006	LY6C1	sat_mut	-3.55625838971006	-3.55625838971006
FAGGYSA	-4.646632876922674	0	-4.646632876922674	LY6C1	sat_mut	-4.646632876922674	-4.646632876922674
FAGGYSS	-4.754453493482721	0	-4.754453493482721	LY6C1	sat_mut	-4.754453493482721	-4.754453493482721
FAHGWSA	0.1409129188536812	0	0.1409129188536812	LY6C1	sat_mut	0.1409129188536812	0.1409129188536812
FAHGYSA	-3.378271680132591	0	-3.378271680132591	LY6C1	sat_mut	-3.378271680132591	-3.378271680132591
FAHGYSS	4.318228754077122	0	4.318228754077122	LY6C1	sat_mut	4.318228754077122	4.318228754077122
FAIGYSA	-4.835701329217093	0	-4.835701329217093	LY6C1	sat_mut	-4.835701329217093	-4.835701329217093
FAIGYSS	-0.6038026079055262	0	-0.6038026079055262	LY6C1	sat_mut	-0.6038026079055262	-0.6038026079055262
FAKGWSA	-2.380524920438019	0	-2.380524920438019	LY6C1	sat_mut	-2.380524920438019	-2.380524920438019
FAKGWSS	0.7825715756926523	0	0.7825715756926523	LY6C1	sat_mut	0.7825715756926523	0.7825715756926523
FAKGYSA	-3.670191251547029	0	-3.670191251547029	LY6C1	sat_mut	-3.670191251547029	-3.670191251547029
FAKGYSS	3.496036481368126	0	3.496036481368126	LY6C1	sat_mut	3.496036481368126	3.496036481368126
FALGYSA	-3.601186708186324	0	-3.601186708186324	LY6C1	sat_mut	-3.601186708186324	-3.601186708186324
FALGYSS	2.49751928012027	0	2.49751928012027	LY6C1	sat_mut	2.49751928012027	2.49751928012027
FAMGYSA	-2.9004002906360906	0	-2.9004002906360906	LY6C1	sat_mut	-2.9004002906360906	-2.9004002906360906
FAMGYSS	0.2652058220269067	0	0.2652058220269067	LY6C1	sat_mut	0.2652058220269067	0.2652058220269067
FANGWSA	-4.088499956694276	0	-4.088499956694276	LY6C1	sat_mut	-4.088499956694276	-4.088499956694276
FANGYSA	-5.418624693116953	0	-5.418624693116953	LY6C1	sat_mut	-5.418624693116953	-5.418624693116953
FANGYSS	-3.779032564373384	0	-3.779032564373384	LY6C1	sat_mut	-3.779032564373384	-3.779032564373384
FAPGWSA	-1.6725191761460552	0	-1.6725191761460552	LY6C1	sat_mut	-1.6725191761460552	-1.6725191761460552
FAPGWSS	1.3199736424201465	0	1.3199736424201465	LY6C1	sat_mut	1.3199736424201465	1.3199736424201465
FAPGYSA	-2.0559109867807392	0	-2.0559109867807392	LY6C1	sat_mut	-2.0559109867807392	-2.0559109867807392
FAPGYSS	-3.8073494002214967	0	-3.8073494002214967	LY6C1	sat_mut	-3.8073494002214967	-3.8073494002214967
FAQGWSA	-1.9027210657075968	0	-1.9027210657075968	LY6C1	sat_mut	-1.9027210657075968	-1.9027210657075968
FAQGWSS	3.883057836637086	0	3.883057836637086	LY6C1	sat_mut	3.883057836637086	3.883057836637086
FAQGYSA	-4.20866271722949	0	-4.20866271722949	LY6C1	sat_mut	-4.20866271722949	-4.20866271722949
FAQGYSS	-1.118930950239484	0	-1.118930950239484	LY6C1	sat_mut	-1.118930950239484	-1.118930950239484
FARGYSA	-3.131072524678579	0	-3.131072524678579	LY6C1	sat_mut	-3.131072524678579	-3.131072524678579
FASGWSA	-3.2412750532700967	0	-3.2412750532700967	LY6C1	sat_mut	-3.2412750532700967	-3.2412750532700967
FASGWSS	3.662902485043933	0	3.662902485043933	LY6C1	sat_mut	3.662902485043933	3.662902485043933
FASGYSA	-3.3060261559216166	0	-3.3060261559216166	LY6C1	sat_mut	-3.3060261559216166	-3.3060261559216166
FASGYSS	-2.75901833119249	0	-2.75901833119249	LY6C1	sat_mut	-2.75901833119249	-2.75901833119249
FATGWSA	-3.4317536160024225	0	-3.4317536160024225	LY6C1	sat_mut	-3.4317536160024225	-3.4317536160024225
FATGWSS	3.211172695022746	0	3.211172695022746	LY6C1	sat_mut	3.211172695022746	3.211172695022746
FATGYSA	-4.278295964487791	0	-4.278295964487791	LY6C1	sat_mut	-4.278295964487791	-4.278295964487791
FATGYSS	-2.591128563345755	0	-2.591128563345755	LY6C1	sat_mut	-2.591128563345755	-2.591128563345755
FAVGWSA	-2.8580890507331453	0	-2.8580890507331453	LY6C1	sat_mut	-2.8580890507331453	-2.8580890507331453
FAVGWSS	4.232357285666419	0	4.232357285666419	LY6C1	sat_mut	4.232357285666419	4.232357285666419
FAVGYSA	-3.0689576744055618	0	-3.0689576744055618	LY6C1	sat_mut	-3.0689576744055618	-3.0689576744055618
FAVGYSS	-1.2425361974122218	0	-1.2425361974122218	LY6C1	sat_mut	-1.2425361974122218	-1.2425361974122218
FDAGWSA	-2.7355573426288564	0	-2.7355573426288564	LY6C1	sat_mut	-2.7355573426288564	-2.7355573426288564
FDAGYSA	-4.306040341173293	0	-4.306040341173293	LY6C1	sat_mut	-4.306040341173293	-4.306040341173293
FDDGWSA	-4.856064382009103	0	-4.856064382009103	LY6C1	sat_mut	-4.856064382009103	-4.856064382009103
FDEGYSA	-5.11075907489153	0	-5.11075907489153	LY6C1	sat_mut	-5.11075907489153	-5.11075907489153
FDEGYSS	-6.117817110460974	0	-6.117817110460974	LY6C1	sat_mut	-6.117817110460974	-6.117817110460974
FDGGWSA	-5.642240750299288	0	-5.642240750299288	LY6C1	sat_mut	-5.642240750299288	-5.642240750299288
FDGGYSA	-2.530179923013155	0	-2.530179923013155	LY6C1	sat_mut	-2.530179923013155	-2.530179923013155
FDHGWSA	-2.317709633518902	0	-2.317709633518902	LY6C1	sat_mut	-2.317709633518902	-2.317709633518902
FDHGWSS	2.0700135398423374	0	2.0700135398423374	LY6C1	sat_mut	2.0700135398423374	2.0700135398423374
FDHGYSA	-3.006063089396461	0	-3.006063089396461	LY6C1	sat_mut	-3.006063089396461	-3.006063089396461
FDHGYSS	-3.0810407987823134	0	-3.0810407987823134	LY6C1	sat_mut	-3.0810407987823134	-3.0810407987823134
FDIGWSA	-2.639490200181699	0	-2.639490200181699	LY6C1	sat_mut	-2.639490200181699	-2.639490200181699
FDIGWSS	3.437969936800384	0	3.437969936800384	LY6C1	sat_mut	3.437969936800384	3.437969936800384
FDIGYSA	-4.941648222667978	0	-4.941648222667978	LY6C1	sat_mut	-4.941648222667978	-4.941648222667978
FDIGYSS	-3.240301597651676	0	-3.240301597651676	LY6C1	sat_mut	-3.240301597651676	-3.240301597651676
FDKGWSA	-4.888874580692351	0	-4.888874580692351	LY6C1	sat_mut	-4.888874580692351	-4.888874580692351
FDKGWSS	1.045530747061601	0	1.045530747061601	LY6C1	sat_mut	1.045530747061601	1.045530747061601
FDKGYSA	-4.901476823199293	0	-4.901476823199293	LY6C1	sat_mut	-4.901476823199293	-4.901476823199293
FDKGYSS	-2.392076424086326	0	-2.392076424086326	LY6C1	sat_mut	-2.392076424086326	-2.392076424086326
FDNGWSA	-4.5185438845045045	0	-4.5185438845045045	LY6C1	sat_mut	-4.5185438845045045	-4.5185438845045045
FDNGYSA	-5.943669102222981	0	-5.943669102222981	LY6C1	sat_mut	-5.943669102222981	-5.943669102222981
FDPGWSA	-3.745203867055909	0	-3.745203867055909	LY6C1	sat_mut	-3.745203867055909	-3.745203867055909
FDPGWSS	-2.9125267928677188	0	-2.9125267928677188	LY6C1	sat_mut	-2.9125267928677188	-2.9125267928677188
FDPGYSA	-5.395285241148106	0	-5.395285241148106	LY6C1	sat_mut	-5.395285241148106	-5.395285241148106
FDQGYSS	-4.262161939009724	0	-4.262161939009724	LY6C1	sat_mut	-4.262161939009724	-4.262161939009724
FDRGWSA	-2.3094462211939937	0	-2.3094462211939937	LY6C1	sat_mut	-2.3094462211939937	-2.3094462211939937
FDRGYSA	-2.356523703559393	0	-2.356523703559393	LY6C1	sat_mut	-2.356523703559393	-2.356523703559393
FDRGYSS	3.564037091098629	0	3.564037091098629	LY6C1	sat_mut	3.564037091098629	3.564037091098629
FDSGYSA	-4.234696387197227	0	-4.234696387197227	LY6C1	sat_mut	-4.234696387197227	-4.234696387197227
FDSGYSS	-3.118638812871276	0	-3.118638812871276	LY6C1	sat_mut	-3.118638812871276	-3.118638812871276
FDTGWSA	-4.677299624241474	0	-4.677299624241474	LY6C1	sat_mut	-4.677299624241474	-4.677299624241474
FDVGWSA	-2.7597244123947395	0	-2.7597244123947395	LY6C1	sat_mut	-2.7597244123947395	-2.7597244123947395
FDVGWSS	2.3447622499009566	0	2.3447622499009566	LY6C1	sat_mut	2.3447622499009566	2.3447622499009566
FDVGYSA	-6.370008999575618	0	-6.370008999575618	LY6C1	sat_mut	-6.370008999575618	-6.370008999575618
FDVGYSS	-3.177526116482821	0	-3.177526116482821	LY6C1	sat_mut	-3.177526116482821	-3.177526116482821
FEAGWSA	-4.653252832654542	0	-4.653252832654542	LY6C1	sat_mut	-4.653252832654542	-4.653252832654542
FEAGWSS	-3.092458155634229	0	-3.092458155634229	LY6C1	sat_mut	-3.092458155634229	-3.092458155634229
FEAGYSA	-8.529321001389562	0	-8.529321001389562	LY6C1	sat_mut	-8.529321001389562	-8.529321001389562
FEAGYSS	-4.423558155784766	0	-4.423558155784766	LY6C1	sat_mut	-4.423558155784766	-4.423558155784766
FEDGYSA	-3.0907534424121903	0	-3.0907534424121903	LY6C1	sat_mut	-3.0907534424121903	-3.0907534424121903
FEEGWSS	-3.5767942618078963	0	-3.5767942618078963	LY6C1	sat_mut	-3.5767942618078963	-3.5767942618078963
FEGGWSA	-2.565943853132866	0	-2.565943853132866	LY6C1	sat_mut	-2.565943853132866	-2.565943853132866
FEGGWSS	-2.355191600446373	0	-2.355191600446373	LY6C1	sat_mut	-2.355191600446373	-2.355191600446373
FEGGYSA	-3.266886664355992	0	-3.266886664355992	LY6C1	sat_mut	-3.266886664355992	-3.266886664355992
FEGGYSS	-5.594382513918106	0	-5.594382513918106	LY6C1	sat_mut	-5.594382513918106	-5.594382513918106
FEHGWSA	-3.047990957566312	0	-3.047990957566312	LY6C1	sat_mut	-3.047990957566312	-3.047990957566312
FEHGYSA	-2.061355215415775	0	-2.061355215415775	LY6C1	sat_mut	-2.061355215415775	-2.061355215415775
FEHGYSS	-2.4761466222266084	0	-2.4761466222266084	LY6C1	sat_mut	-2.4761466222266084	-2.4761466222266084
FEIGYSA	-5.142480252588913	0	-5.142480252588913	LY6C1	sat_mut	-5.142480252588913	-5.142480252588913
FEIGYSS	-3.5468337994449177	0	-3.5468337994449177	LY6C1	sat_mut	-3.5468337994449177	-3.5468337994449177
FEKGWSA	-3.270599195539376	0	-3.270599195539376	LY6C1	sat_mut	-3.270599195539376	-3.270599195539376
FEKGWSS	1.5259281029366765	0	1.5259281029366765	LY6C1	sat_mut	1.5259281029366765	1.5259281029366765
FEKGYSA	-5.202819818562789	0	-5.202819818562789	LY6C1	sat_mut	-5.202819818562789	-5.202819818562789
FEKGYSS	-1.893302302885271	0	-1.893302302885271	LY6C1	sat_mut	-1.893302302885271	-1.893302302885271
FELGYSS	-2.40465666485758	0	-2.40465666485758	LY6C1	sat_mut	-2.40465666485758	-2.40465666485758
FEMGYSA	-4.807009764252024	0	-4.807009764252024	LY6C1	sat_mut	-4.807009764252024	-4.807009764252024
FENGWSA	-5.678429987110452	0	-5.678429987110452	LY6C1	sat_mut	-5.678429987110452	-5.678429987110452
FENGWSS	-3.572921689387453	0	-3.572921689387453	LY6C1	sat_mut	-3.572921689387453	-3.572921689387453
FENGYSS	-5.621626003892583	0	-5.621626003892583	LY6C1	sat_mut	-5.621626003892583	-5.621626003892583
FEPGWSA	-4.011690394984641	0	-4.011690394984641	LY6C1	sat_mut	-4.011690394984641	-4.011690394984641
FEPGWSS	-2.535831438864604	0	-2.535831438864604	LY6C1	sat_mut	-2.535831438864604	-2.535831438864604
FEPGYSA	-4.9919168683994375	0	-4.9919168683994375	LY6C1	sat_mut	-4.9919168683994375	-4.9919168683994375
FEPGYSS	-3.255516801884046	0	-3.255516801884046	LY6C1	sat_mut	-3.255516801884046	-3.255516801884046
FEQGWSA	-3.929090012257436	0	-3.929090012257436	LY6C1	sat_mut	-3.929090012257436	-3.929090012257436
FEQGWSS	-2.1007402106494566	0	-2.1007402106494566	LY6C1	sat_mut	-2.1007402106494566	-2.1007402106494566
FEQGYSS	-2.7968145165813745	0	-2.7968145165813745	LY6C1	sat_mut	-2.7968145165813745	-2.7968145165813745
FERGWSA	-1.6891960023094372	0	-1.6891960023094372	LY6C1	sat_mut	-1.6891960023094372	-1.6891960023094372
FERGYSA	-4.650671893191637	0	-4.650671893191637	LY6C1	sat_mut	-4.650671893191637	-4.650671893191637
FERGYSS	2.6548831185624677	0	2.6548831185624677	LY6C1	sat_mut	2.6548831185624677	2.6548831185624677
FESGWSA	-3.928717355863104	0	-3.928717355863104	LY6C1	sat_mut	-3.928717355863104	-3.928717355863104
FESGWSS	-1.996728064742572	0	-1.996728064742572	LY6C1	sat_mut	-1.996728064742572	-1.996728064742572
FESGYSA	-6.167675668812271	0	-6.167675668812271	LY6C1	sat_mut	-6.167675668812271	-6.167675668812271
FESGYSS	-3.52287450054766	0	-3.52287450054766	LY6C1	sat_mut	-3.52287450054766	-3.52287450054766
FETGWSA	-2.526968065284019	0	-2.526968065284019	LY6C1	sat_mut	-2.526968065284019	-2.526968065284019
FETGWSS	-1.745902815060178	0	-1.745902815060178	LY6C1	sat_mut	-1.745902815060178	-1.745902815060178
FETGYSS	-4.564559531941067	0	-4.564559531941067	LY6C1	sat_mut	-4.564559531941067	-4.564559531941067
FEVGWSA	-3.176157589327212	0	-3.176157589327212	LY6C1	sat_mut	-3.176157589327212	-3.176157589327212
FEVGWSS	0.8408214692778074	0	0.8408214692778074	LY6C1	sat_mut	0.8408214692778074	0.8408214692778074
FEVGYSA	-5.406069485960834	0	-5.406069485960834	LY6C1	sat_mut	-5.406069485960834	-5.406069485960834
FEVGYSS	-1.3730045872886276	0	-1.3730045872886276	LY6C1	sat_mut	-1.3730045872886276	-1.3730045872886276
FFDGYSS	-2.367420197182564	0	-2.367420197182564	LY6C1	sat_mut	-2.367420197182564	-2.367420197182564
FFEGYSA	-2.5611088667676696	0	-2.5611088667676696	LY6C1	sat_mut	-2.5611088667676696	-2.5611088667676696
FGAGWSA	-1.6913951540123404	0	-1.6913951540123404	LY6C1	sat_mut	-1.6913951540123404	-1.6913951540123404
FGAGWSS	4.377296622725949	0	4.377296622725949	LY6C1	sat_mut	4.377296622725949	4.377296622725949
FGAGYSA	-4.589143822516855	0	-4.589143822516855	LY6C1	sat_mut	-4.589143822516855	-4.589143822516855
FGAGYSS	-3.5558515922946925	0	-3.5558515922946925	LY6C1	sat_mut	-3.5558515922946925	-3.5558515922946925
FGDGWSS	0.384240216512104	0	0.384240216512104	LY6C1	sat_mut	0.384240216512104	0.384240216512104
FGDGYSA	-4.464298934632298	0	-4.464298934632298	LY6C1	sat_mut	-4.464298934632298	-4.464298934632298
FGEGWSA	-3.7953032937595337	0	-3.7953032937595337	LY6C1	sat_mut	-3.7953032937595337	-3.7953032937595337
FGEGWSS	-2.3714332138555867	0	-2.3714332138555867	LY6C1	sat_mut	-2.3714332138555867	-2.3714332138555867
FGEGYSA	-4.676487629679162	0	-4.676487629679162	LY6C1	sat_mut	-4.676487629679162	-4.676487629679162
FGEGYSS	-4.0485589005461	0	-4.0485589005461	LY6C1	sat_mut	-4.0485589005461	-4.0485589005461
FGGGWSA	-3.655868435694914	0	-3.655868435694914	LY6C1	sat_mut	-3.655868435694914	-3.655868435694914
FGGGYSA	-4.345888274618268	0	-4.345888274618268	LY6C1	sat_mut	-4.345888274618268	-4.345888274618268
FGGGYSS	-2.6729488785070616	0	-2.6729488785070616	LY6C1	sat_mut	-2.6729488785070616	-2.6729488785070616
FGHGWSA	-1.7953965104995595	0	-1.7953965104995595	LY6C1	sat_mut	-1.7953965104995595	-1.7953965104995595
FGHGYSA	-4.116787192981511	0	-4.116787192981511	LY6C1	sat_mut	-4.116787192981511	-4.116787192981511
FGHGYSS	1.7248737719865066	0	1.7248737719865066	LY6C1	sat_mut	1.7248737719865066	1.7248737719865066
FGIGYSA	-3.5365436558857555	0	-3.5365436558857555	LY6C1	sat_mut	-3.5365436558857555	-3.5365436558857555
FGIGYSS	-2.1051503955377253	0	-2.1051503955377253	LY6C1	sat_mut	-2.1051503955377253	-2.1051503955377253
FGKGWSA	-2.416932115373584	0	-2.416932115373584	LY6C1	sat_mut	-2.416932115373584	-2.416932115373584
FGKGYSA	-2.499552953080455	0	-2.499552953080455	LY6C1	sat_mut	-2.499552953080455	-2.499552953080455
FGKGYSS	-0.8159862572682367	0	-0.8159862572682367	LY6C1	sat_mut	-0.8159862572682367	-0.8159862572682367
FGLGYSA	-2.9807042934809145	0	-2.9807042934809145	LY6C1	sat_mut	-2.9807042934809145	-2.9807042934809145
FGLGYSS	-3.995589357608916	0	-3.995589357608916	LY6C1	sat_mut	-3.995589357608916	-3.995589357608916
FGMGYSA	-4.095936149166641	0	-4.095936149166641	LY6C1	sat_mut	-4.095936149166641	-4.095936149166641
FGMGYSS	-2.222555333718987	0	-2.222555333718987	LY6C1	sat_mut	-2.222555333718987	-2.222555333718987
FGNGWSA	-3.097148946625237	0	-3.097148946625237	LY6C1	sat_mut	-3.097148946625237	-3.097148946625237
FGNGYSA	-5.021271037328595	0	-5.021271037328595	LY6C1	sat_mut	-5.021271037328595	-5.021271037328595
FGNGYSS	-4.197178769936507	0	-4.197178769936507	LY6C1	sat_mut	-4.197178769936507	-4.197178769936507
FGPGWSA	-2.427221041585797	0	-2.427221041585797	LY6C1	sat_mut	-2.427221041585797	-2.427221041585797
FGPGWSS	4.355650467743557	0	4.355650467743557	LY6C1	sat_mut	4.355650467743557	4.355650467743557
FGPGYSA	-4.775597954970249	0	-4.775597954970249	LY6C1	sat_mut	-4.775597954970249	-4.775597954970249
FGPGYSS	-3.677409655611235	0	-3.677409655611235	LY6C1	sat_mut	-3.677409655611235	-3.677409655611235
FGQGYSA	-4.4125013429155455	0	-4.4125013429155455	LY6C1	sat_mut	-4.4125013429155455	-4.4125013429155455
FGQGYSS	-2.047645472451758	0	-2.047645472451758	LY6C1	sat_mut	-2.047645472451758	-2.047645472451758
FGSGWSA	-2.0916732769099786	0	-2.0916732769099786	LY6C1	sat_mut	-2.0916732769099786	-2.0916732769099786
FGSGYSA	-7.278304157642795	0	-7.278304157642795	LY6C1	sat_mut	-7.278304157642795	-7.278304157642795
FGSGYSS	-3.8513237868816494	0	-3.8513237868816494	LY6C1	sat_mut	-3.8513237868816494	-3.8513237868816494
FGTGWSA	-1.6328676231676424	0	-1.6328676231676424	LY6C1	sat_mut	-1.6328676231676424	-1.6328676231676424
FGTGYSA	-3.464909282148168	0	-3.464909282148168	LY6C1	sat_mut	-3.464909282148168	-3.464909282148168
FGTGYSS	-2.971019123794038	0	-2.971019123794038	LY6C1	sat_mut	-2.971019123794038	-2.971019123794038
FGVGYSA	-4.2826271194522905	0	-4.2826271194522905	LY6C1	sat_mut	-4.2826271194522905	-4.2826271194522905
FGVGYSS	-2.748598868103842	0	-2.748598868103842	LY6C1	sat_mut	-2.748598868103842	-2.748598868103842
FHAGYSA	-1.538122026324811	0	-1.538122026324811	LY6C1	sat_mut	-1.538122026324811	-1.538122026324811
FHAGYSS	1.4977373409433954	0	1.4977373409433954	LY6C1	sat_mut	1.4977373409433954	1.4977373409433954
FHDGWSA	-3.6024392105313203	0	-3.6024392105313203	LY6C1	sat_mut	-3.6024392105313203	-3.6024392105313203
FHDGWSS	1.3394469346617277	0	1.3394469346617277	LY6C1	sat_mut	1.3394469346617277	1.3394469346617277
FHDGYSA	-1.7767467713844864	0	-1.7767467713844864	LY6C1	sat_mut	-1.7767467713844864	-1.7767467713844864
FHDGYSS	-3.942606570289352	0	-3.942606570289352	LY6C1	sat_mut	-3.942606570289352	-3.942606570289352
FHEGWSA	-3.175273297489952	0	-3.175273297489952	LY6C1	sat_mut	-3.175273297489952	-3.175273297489952
FHEGWSS	1.6585663701096258	0	1.6585663701096258	LY6C1	sat_mut	1.6585663701096258	1.6585663701096258
FHEGYSA	-7.732016346587481	0	-7.732016346587481	LY6C1	sat_mut	-7.732016346587481	-7.732016346587481
FHEGYSS	-1.6852248839881463	0	-1.6852248839881463	LY6C1	sat_mut	-1.6852248839881463	-1.6852248839881463
FHGGYSA	-2.812656946591409	0	-2.812656946591409	LY6C1	sat_mut	-2.812656946591409	-2.812656946591409
FHGGYSS	-1.930261333740369	0	-1.930261333740369	LY6C1	sat_mut	-1.930261333740369	-1.930261333740369
FHHGYSA	-1.5619938332185703	0	-1.5619938332185703	LY6C1	sat_mut	-1.5619938332185703	-1.5619938332185703
FHHGYSS	2.737601945544984	0	2.737601945544984	LY6C1	sat_mut	2.737601945544984	2.737601945544984
FHIGYSA	4.077369132782462	0	4.077369132782462	LY6C1	sat_mut	4.077369132782462	4.077369132782462
FHKGYSA	-2.8825685681709867	0	-2.8825685681709867	LY6C1	sat_mut	-2.8825685681709867	-2.8825685681709867
FHNGYSS	-2.6376902554961554	0	-2.6376902554961554	LY6C1	sat_mut	-2.6376902554961554	-2.6376902554961554
FHPGWSA	2.6234760481575714	0	2.6234760481575714	LY6C1	sat_mut	2.6234760481575714	2.6234760481575714
FHPGYSA	-1.878550600100125	0	-1.878550600100125	LY6C1	sat_mut	-1.878550600100125	-1.878550600100125
FHPGYSS	1.2457604139026308	0	1.2457604139026308	LY6C1	sat_mut	1.2457604139026308	1.2457604139026308
FHQGYSA	-1.6504426195832542	0	-1.6504426195832542	LY6C1	sat_mut	-1.6504426195832542	-1.6504426195832542
FHQGYSS	1.0411179765231509	0	1.0411179765231509	LY6C1	sat_mut	1.0411179765231509	1.0411179765231509
FHSGYSA	-2.3484692477845885	0	-2.3484692477845885	LY6C1	sat_mut	-2.3484692477845885	-2.3484692477845885
FHSGYSS	-1.0252267904081174	0	-1.0252267904081174	LY6C1	sat_mut	-1.0252267904081174	-1.0252267904081174
FHTGYSA	-1.697959583123587	0	-1.697959583123587	LY6C1	sat_mut	-1.697959583123587	-1.697959583123587
FHTGYSS	0.827635311577487	0	0.827635311577487	LY6C1	sat_mut	0.827635311577487	0.827635311577487
FHVGYSA	1.8419472099026968	0	1.8419472099026968	LY6C1	sat_mut	1.8419472099026968	1.8419472099026968
FIAGYSA	-2.6161719353062307	0	-2.6161719353062307	LY6C1	sat_mut	-2.6161719353062307	-2.6161719353062307
FIAGYSS	0.4824380846437063	0	0.4824380846437063	LY6C1	sat_mut	0.4824380846437063	0.4824380846437063
FIDGWSA	-4.6767763424738735	0	-4.6767763424738735	LY6C1	sat_mut	-4.6767763424738735	-4.6767763424738735
FIDGYSA	-4.37744570483796	0	-4.37744570483796	LY6C1	sat_mut	-4.37744570483796	-4.37744570483796
FIEGYSS	-1.6117611435811077	0	-1.6117611435811077	LY6C1	sat_mut	-1.6117611435811077	-1.6117611435811077
FIGGYSA	-3.425805642077636	0	-3.425805642077636	LY6C1	sat_mut	-3.425805642077636	-3.425805642077636
FIGGYSS	-4.125989718243267	0	-4.125989718243267	LY6C1	sat_mut	-4.125989718243267	-4.125989718243267
FIHGYSA	-0.617634202342121	0	-0.617634202342121	LY6C1	sat_mut	-0.617634202342121	-0.617634202342121
FIKGYSA	-2.2601635480228217	0	-2.2601635480228217	LY6C1	sat_mut	-2.2601635480228217	-2.2601635480228217
FINGYSS	-7.246826235552978	0	-7.246826235552978	LY6C1	sat_mut	-7.246826235552978	-7.246826235552978
FIPGYSS	-0.5952525081454043	0	-0.5952525081454043	LY6C1	sat_mut	-0.5952525081454043	-0.5952525081454043
FIQGYSA	-3.282641330459483	0	-3.282641330459483	LY6C1	sat_mut	-3.282641330459483	-3.282641330459483
FIQGYSS	-1.962031662860724	0	-1.962031662860724	LY6C1	sat_mut	-1.962031662860724	-1.962031662860724
FISGYSA	-2.031365887384949	0	-2.031365887384949	LY6C1	sat_mut	-2.031365887384949	-2.031365887384949
FISGYSS	-1.9549109472109971	0	-1.9549109472109971	LY6C1	sat_mut	-1.9549109472109971	-1.9549109472109971
FITGYSS	-2.339534277713556	0	-2.339534277713556	LY6C1	sat_mut	-2.339534277713556	-2.339534277713556
FKAGWSA	-0.818945515856626	0	-0.818945515856626	LY6C1	sat_mut	-0.818945515856626	-0.818945515856626
FKAGWSS	0.3359780398872245	0	0.3359780398872245	LY6C1	sat_mut	0.3359780398872245	0.3359780398872245
FKAGYSA	-2.59340206701591	0	-2.59340206701591	LY6C1	sat_mut	-2.59340206701591	-2.59340206701591
FKAGYSS	3.9879055535385697	0	3.9879055535385697	LY6C1	sat_mut	3.9879055535385697	3.9879055535385697
FKDGWSA	-4.542448665484312	0	-4.542448665484312	LY6C1	sat_mut	-4.542448665484312	-4.542448665484312
FKDGWSS	-1.670503620187349	0	-1.670503620187349	LY6C1	sat_mut	-1.670503620187349	-1.670503620187349
FKDGYSA	-3.260239103076323	0	-3.260239103076323	LY6C1	sat_mut	-3.260239103076323	-3.260239103076323
FKDGYSS	-4.501555226857609	0	-4.501555226857609	LY6C1	sat_mut	-4.501555226857609	-4.501555226857609
FKEGWSA	-3.6455766383726873	0	-3.6455766383726873	LY6C1	sat_mut	-3.6455766383726873	-3.6455766383726873
FKEGWSS	2.3465218322072467	0	2.3465218322072467	LY6C1	sat_mut	2.3465218322072467	2.3465218322072467
FKEGYSA	-4.550486047789764	0	-4.550486047789764	LY6C1	sat_mut	-4.550486047789764	-4.550486047789764
FKEGYSS	-2.686823165553176	0	-2.686823165553176	LY6C1	sat_mut	-2.686823165553176	-2.686823165553176
FKGGWSA	-2.5301361046751376	0	-2.5301361046751376	LY6C1	sat_mut	-2.5301361046751376	-2.5301361046751376
FKGGYSA	-1.5101123373529162	0	-1.5101123373529162	LY6C1	sat_mut	-1.5101123373529162	-1.5101123373529162
FKGGYSS	-3.0176719577284308	0	-3.0176719577284308	LY6C1	sat_mut	-3.0176719577284308	-3.0176719577284308
FKHGYSA	-1.072083832067504	0	-1.072083832067504	LY6C1	sat_mut	-1.072083832067504	-1.072083832067504
FKHGYSS	0.5376608980575079	0	0.5376608980575079	LY6C1	sat_mut	0.5376608980575079	0.5376608980575079
FKIGWSA	4.439154067554007	0	4.439154067554007	LY6C1	sat_mut	4.439154067554007	4.439154067554007
FKIGYSA	-1.0360400692296436	0	-1.0360400692296436	LY6C1	sat_mut	-1.0360400692296436	-1.0360400692296436
FKIGYSS	4.529534825269161	0	4.529534825269161	LY6C1	sat_mut	4.529534825269161	4.529534825269161
FKLGYSS	4.151684455244136	0	4.151684455244136	LY6C1	sat_mut	4.151684455244136	4.151684455244136
FKMGYSA	-2.450457083403037	0	-2.450457083403037	LY6C1	sat_mut	-2.450457083403037	-2.450457083403037
FKMGYSS	4.07980819930195	0	4.07980819930195	LY6C1	sat_mut	4.07980819930195	4.07980819930195
FKNGYSA	-4.59697991524427	0	-4.59697991524427	LY6C1	sat_mut	-4.59697991524427	-4.59697991524427
FKNGYSS	-2.015957411457686	0	-2.015957411457686	LY6C1	sat_mut	-2.015957411457686	-2.015957411457686
FKPGWSA	-3.35932998574184	0	-3.35932998574184	LY6C1	sat_mut	-3.35932998574184	-3.35932998574184
FKPGWSS	-0.6575043636027499	0	-0.6575043636027499	LY6C1	sat_mut	-0.6575043636027499	-0.6575043636027499
FKPGYSA	-3.787566854875405	0	-3.787566854875405	LY6C1	sat_mut	-3.787566854875405	-3.787566854875405
FKPGYSS	-1.3804807578853548	0	-1.3804807578853548	LY6C1	sat_mut	-1.3804807578853548	-1.3804807578853548
FKQGWSA	-1.012106368441279	0	-1.012106368441279	LY6C1	sat_mut	-1.012106368441279	-1.012106368441279
FKQGWSS	0.3286072936604537	0	0.3286072936604537	LY6C1	sat_mut	0.3286072936604537	0.3286072936604537
FKQGYSA	-4.1781854233954725	0	-4.1781854233954725	LY6C1	sat_mut	-4.1781854233954725	-4.1781854233954725
FKQGYSS	3.999263911553318	0	3.999263911553318	LY6C1	sat_mut	3.999263911553318	3.999263911553318
FKSGWSA	-2.0569160975034912	0	-2.0569160975034912	LY6C1	sat_mut	-2.0569160975034912	-2.0569160975034912
FKSGYSA	-2.50411324564614	0	-2.50411324564614	LY6C1	sat_mut	-2.50411324564614	-2.50411324564614
FKSGYSS	3.773153332928885	0	3.773153332928885	LY6C1	sat_mut	3.773153332928885	3.773153332928885
FKTGWSA	1.1364213642535836	0	1.1364213642535836	LY6C1	sat_mut	1.1364213642535836	1.1364213642535836
FKTGWSS	0.6503432418661853	0	0.6503432418661853	LY6C1	sat_mut	0.6503432418661853	0.6503432418661853
FKTGYSA	-3.416819569703112	0	-3.416819569703112	LY6C1	sat_mut	-3.416819569703112	-3.416819569703112
FKTGYSS	3.6824299870375623	0	3.6824299870375623	LY6C1	sat_mut	3.6824299870375623	3.6824299870375623
FKVGWSA	2.283580665125648	0	2.283580665125648	LY6C1	sat_mut	2.283580665125648	2.283580665125648
FKVGYSA	-2.294748606786921	0	-2.294748606786921	LY6C1	sat_mut	-2.294748606786921	-2.294748606786921
FKVGYSS	3.0105686163431256	0	3.0105686163431256	LY6C1	sat_mut	3.0105686163431256	3.0105686163431256
FLAGYSA	2.409965137258454	0	2.409965137258454	LY6C1	sat_mut	2.409965137258454	2.409965137258454
FLDGWSA	-2.419195144777212	0	-2.419195144777212	LY6C1	sat_mut	-2.419195144777212	-2.419195144777212
FLEGWSS	3.5214712098280163	0	3.5214712098280163	LY6C1	sat_mut	3.5214712098280163	3.5214712098280163
FLEGYSA	-3.0759933905205954	0	-3.0759933905205954	LY6C1	sat_mut	-3.0759933905205954	-3.0759933905205954
FLEGYSS	-4.9952869244729925	0	-4.9952869244729925	LY6C1	sat_mut	-4.9952869244729925	-4.9952869244729925
FLGGYSS	-1.7793765509390704	0	-1.7793765509390704	LY6C1	sat_mut	-1.7793765509390704	-1.7793765509390704
FLHGYSA	4.052431347135893	0	4.052431347135893	LY6C1	sat_mut	4.052431347135893	4.052431347135893
FLHGYSS	4.9647103504725125	0	4.9647103504725125	LY6C1	sat_mut	4.9647103504725125	4.9647103504725125
FLKGYSA	-0.881311776979204	0	-0.881311776979204	LY6C1	sat_mut	-0.881311776979204	-0.881311776979204
FLKGYSS	4.979902905948345	0	4.979902905948345	LY6C1	sat_mut	4.979902905948345	4.979902905948345
FLNGYSS	-2.1852493542821154	0	-2.1852493542821154	LY6C1	sat_mut	-2.1852493542821154	-2.1852493542821154
FLPGWSA	0.9477687383835912	0	0.9477687383835912	LY6C1	sat_mut	0.9477687383835912	0.9477687383835912
FLPGYSA	-2.355349127345116	0	-2.355349127345116	LY6C1	sat_mut	-2.355349127345116	-2.355349127345116
FLPGYSS	-2.075611258820051	0	-2.075611258820051	LY6C1	sat_mut	-2.075611258820051	-2.075611258820051
FLQGYSA	-3.388959054169915	0	-3.388959054169915	LY6C1	sat_mut	-3.388959054169915	-3.388959054169915
FLQGYSS	2.995444988704223	0	2.995444988704223	LY6C1	sat_mut	2.995444988704223	2.995444988704223
FLSGYSS	2.901624830414609	0	2.901624830414609	LY6C1	sat_mut	2.901624830414609	2.901624830414609
FLTGYSA	-1.9924566216842312	0	-1.9924566216842312	LY6C1	sat_mut	-1.9924566216842312	-1.9924566216842312
FLTGYSS	2.3994333192882102	0	2.3994333192882102	LY6C1	sat_mut	2.3994333192882102	2.3994333192882102
FMAGYSA	-1.2390085041843408	0	-1.2390085041843408	LY6C1	sat_mut	-1.2390085041843408	-1.2390085041843408
FMAGYSS	2.298419412094748	0	2.298419412094748	LY6C1	sat_mut	2.298419412094748	2.298419412094748
FMDGWSA	-3.2475227426864044	0	-3.2475227426864044	LY6C1	sat_mut	-3.2475227426864044	-3.2475227426864044
FMDGWSS	-0.8392774864005763	0	-0.8392774864005763	LY6C1	sat_mut	-0.8392774864005763	-0.8392774864005763
FMDGYSA	-3.9215202918958143	0	-3.9215202918958143	LY6C1	sat_mut	-3.9215202918958143	-3.9215202918958143
FMDGYSS	-3.3345473508646646	0	-3.3345473508646646	LY6C1	sat_mut	-3.3345473508646646	-3.3345473508646646
FMEGWSA	-2.013694838636081	0	-2.013694838636081	LY6C1	sat_mut	-2.013694838636081	-2.013694838636081
FMEGWSS	1.2641167697047992	0	1.2641167697047992	LY6C1	sat_mut	1.2641167697047992	1.2641167697047992
FMEGYSA	-3.8521058622016393	0	-3.8521058622016393	LY6C1	sat_mut	-3.8521058622016393	-3.8521058622016393
FMEGYSS	-4.0045585620887865	0	-4.0045585620887865	LY6C1	sat_mut	-4.0045585620887865	-4.0045585620887865
FMGGYSA	-3.158010016119499	0	-3.158010016119499	LY6C1	sat_mut	-3.158010016119499	-3.158010016119499
FMHGYSA	1.6452011986229478	0	1.6452011986229478	LY6C1	sat_mut	1.6452011986229478	1.6452011986229478
FMHGYSS	4.52899227392339	0	4.52899227392339	LY6C1	sat_mut	4.52899227392339	4.52899227392339
FMKGYSA	-1.2121256846818482	0	-1.2121256846818482	LY6C1	sat_mut	-1.2121256846818482	-1.2121256846818482
FMKGYSS	4.5506084908950655	0	4.5506084908950655	LY6C1	sat_mut	4.5506084908950655	4.5506084908950655
FMNGYSA	-3.966458764904669	0	-3.966458764904669	LY6C1	sat_mut	-3.966458764904669	-3.966458764904669
FMPGYSA	-1.4125610949370209	0	-1.4125610949370209	LY6C1	sat_mut	-1.4125610949370209	-1.4125610949370209
FMPGYSS	-1.7598729401017654	0	-1.7598729401017654	LY6C1	sat_mut	-1.7598729401017654	-1.7598729401017654
FMQGYSA	-4.033542199163895	0	-4.033542199163895	LY6C1	sat_mut	-4.033542199163895	-4.033542199163895
FMQGYSS	2.2466274739142493	0	2.2466274739142493	LY6C1	sat_mut	2.2466274739142493	2.2466274739142493
FMSGYSA	-2.584789926662433	0	-2.584789926662433	LY6C1	sat_mut	-2.584789926662433	-2.584789926662433
FMSGYSS	1.4704769165800526	0	1.4704769165800526	LY6C1	sat_mut	1.4704769165800526	1.4704769165800526
FMTGYSA	-5.144810624577505	0	-5.144810624577505	LY6C1	sat_mut	-5.144810624577505	-5.144810624577505
FMTGYSS	1.2760866659597807	0	1.2760866659597807	LY6C1	sat_mut	1.2760866659597807	1.2760866659597807
FMVGYSS	2.320353103248623	0	2.320353103248623	LY6C1	sat_mut	2.320353103248623	2.320353103248623
FNAGWSA	-2.06316690238889	0	-2.06316690238889	LY6C1	sat_mut	-2.06316690238889	-2.06316690238889
FNAGYSA	-4.019514599780868	0	-4.019514599780868	LY6C1	sat_mut	-4.019514599780868	-4.019514599780868
FNAGYSS	-4.34929744030974	0	-4.34929744030974	LY6C1	sat_mut	-4.34929744030974	-4.34929744030974
FNDGWSA	-3.207491252900332	0	-3.207491252900332	LY6C1	sat_mut	-3.207491252900332	-3.207491252900332
FNDGYSA	-5.251683326327196	0	-5.251683326327196	LY6C1	sat_mut	-5.251683326327196	-5.251683326327196
FNDGYSS	-2.2732215826368574	0	-2.2732215826368574	LY6C1	sat_mut	-2.2732215826368574	-2.2732215826368574
FNEGWSA	-5.160400616613371	0	-5.160400616613371	LY6C1	sat_mut	-5.160400616613371	-5.160400616613371
FNEGWSS	-2.053273041325001	0	-2.053273041325001	LY6C1	sat_mut	-2.053273041325001	-2.053273041325001
FNEGYSS	-4.18473648352279	0	-4.18473648352279	LY6C1	sat_mut	-4.18473648352279	-4.18473648352279
FNGGWSA	-4.457577801413089	0	-4.457577801413089	LY6C1	sat_mut	-4.457577801413089	-4.457577801413089
FNGGYSA	-6.534491787072752	0	-6.534491787072752	LY6C1	sat_mut	-6.534491787072752	-6.534491787072752
FNGGYSS	-3.834064466021533	0	-3.834064466021533	LY6C1	sat_mut	-3.834064466021533	-3.834064466021533
FNHGYSA	-1.591609534751178	0	-1.591609534751178	LY6C1	sat_mut	-1.591609534751178	-1.591609534751178
FNHGYSS	3.1297977799541505	0	3.1297977799541505	LY6C1	sat_mut	3.1297977799541505	3.1297977799541505
FNIGYSA	-2.8773466335726545	0	-2.8773466335726545	LY6C1	sat_mut	-2.8773466335726545	-2.8773466335726545
FNIGYSS	1.067428433675515	0	1.067428433675515	LY6C1	sat_mut	1.067428433675515	1.067428433675515
FNKGYSA	-2.1639913353783307	0	-2.1639913353783307	LY6C1	sat_mut	-2.1639913353783307	-2.1639913353783307
FNKGYSS	3.0099913187128777	0	3.0099913187128777	LY6C1	sat_mut	3.0099913187128777	3.0099913187128777
FNLGYSS	1.041007409951381	0	1.041007409951381	LY6C1	sat_mut	1.041007409951381	1.041007409951381
FNMGYSA	-4.328016103305756	0	-4.328016103305756	LY6C1	sat_mut	-4.328016103305756	-4.328016103305756
FNNGWSA	-1.2075552572418875	0	-1.2075552572418875	LY6C1	sat_mut	-1.2075552572418875	-1.2075552572418875
FNNGYSA	-7.56707915976178	0	-7.56707915976178	LY6C1	sat_mut	-7.56707915976178	-7.56707915976178
FNNGYSS	-3.205038415280458	0	-3.205038415280458	LY6C1	sat_mut	-3.205038415280458	-3.205038415280458
FNPGWSA	-2.756272754107993	0	-2.756272754107993	LY6C1	sat_mut	-2.756272754107993	-2.756272754107993
FNPGWSS	3.259585835375788	0	3.259585835375788	LY6C1	sat_mut	3.259585835375788	3.259585835375788
FNPGYSA	-3.245964269763568	0	-3.245964269763568	LY6C1	sat_mut	-3.245964269763568	-3.245964269763568
FNPGYSS	-4.0393221335439184	0	-4.0393221335439184	LY6C1	sat_mut	-4.0393221335439184	-4.0393221335439184
FNQGWSA	0.1508450282755061	0	0.1508450282755061	LY6C1	sat_mut	0.1508450282755061	0.1508450282755061
FNQGYSA	-2.2105651634320305	0	-2.2105651634320305	LY6C1	sat_mut	-2.2105651634320305	-2.2105651634320305
FNQGYSS	-1.9233158930904024	0	-1.9233158930904024	LY6C1	sat_mut	-1.9233158930904024	-1.9233158930904024
FNSGWSA	-1.5020685324363892	0	-1.5020685324363892	LY6C1	sat_mut	-1.5020685324363892	-1.5020685324363892
FNSGYSA	-2.555477611071057	0	-2.555477611071057	LY6C1	sat_mut	-2.555477611071057	-2.555477611071057
FNSGYSS	-1.8075791295057733	0	-1.8075791295057733	LY6C1	sat_mut	-1.8075791295057733	-1.8075791295057733
FNTGWSA	-3.092844706551181	0	-3.092844706551181	LY6C1	sat_mut	-3.092844706551181	-3.092844706551181
FNTGYSA	-2.371423846090288	0	-2.371423846090288	LY6C1	sat_mut	-2.371423846090288	-2.371423846090288
FNTGYSS	-3.434607525549643	0	-3.434607525549643	LY6C1	sat_mut	-3.434607525549643	-3.434607525549643
FNVGYSA	-3.1669951100738563	0	-3.1669951100738563	LY6C1	sat_mut	-3.1669951100738563	-3.1669951100738563
FNVGYSS	-2.387838514552322	0	-2.387838514552322	LY6C1	sat_mut	-2.387838514552322	-2.387838514552322
FPAGYSA	-2.0592366678930145	0	-2.0592366678930145	LY6C1	sat_mut	-2.0592366678930145	-2.0592366678930145
FPAGYSS	-3.277709033034506	0	-3.277709033034506	LY6C1	sat_mut	-3.277709033034506	-3.277709033034506
FPDGWSA	-4.659268177372	0	-4.659268177372	LY6C1	sat_mut	-4.659268177372	-4.659268177372
FPDGYSA	-8.470064070533079	0	-8.470064070533079	LY6C1	sat_mut	-8.470064070533079	-8.470064070533079
FPDGYSS	-3.8673011542562175	0	-3.8673011542562175	LY6C1	sat_mut	-3.8673011542562175	-3.8673011542562175
FPEGWSA	-4.526102964729684	0	-4.526102964729684	LY6C1	sat_mut	-4.526102964729684	-4.526102964729684
FPEGWSS	-2.217976657362741	0	-2.217976657362741	LY6C1	sat_mut	-2.217976657362741	-2.217976657362741
FPEGYSA	-5.286983802089364	0	-5.286983802089364	LY6C1	sat_mut	-5.286983802089364	-5.286983802089364
FPEGYSS	-5.428399234211758	0	-5.428399234211758	LY6C1	sat_mut	-5.428399234211758	-5.428399234211758
FPGGWSA	-2.7205528144867217	0	-2.7205528144867217	LY6C1	sat_mut	-2.7205528144867217	-2.7205528144867217
FPGGWSS	-3.006550071833265	0	-3.006550071833265	LY6C1	sat_mut	-3.006550071833265	-3.006550071833265
FPGGYSA	-3.362210473355189	0	-3.362210473355189	LY6C1	sat_mut	-3.362210473355189	-3.362210473355189
FPGGYSS	-3.1365383933864464	0	-3.1365383933864464	LY6C1	sat_mut	-3.1365383933864464	-3.1365383933864464
FPHGYSA	-2.6783036958627	0	-2.6783036958627	LY6C1	sat_mut	-2.6783036958627	-2.6783036958627
FPKGYSA	-2.69213765739602	0	-2.69213765739602	LY6C1	sat_mut	-2.69213765739602	-2.69213765739602
FPKGYSS	-3.0619006993598643	0	-3.0619006993598643	LY6C1	sat_mut	-3.0619006993598643	-3.0619006993598643
FPLGYSA	-2.7881428221651	0	-2.7881428221651	LY6C1	sat_mut	-2.7881428221651	-2.7881428221651
FPLGYSS	-1.6925869068681911	0	-1.6925869068681911	LY6C1	sat_mut	-1.6925869068681911	-1.6925869068681911
FPMGYSA	-4.4167416109302	0	-4.4167416109302	LY6C1	sat_mut	-4.4167416109302	-4.4167416109302
FPMGYSS	-2.3248047599299877	0	-2.3248047599299877	LY6C1	sat_mut	-2.3248047599299877	-2.3248047599299877
FPNGWSA	-3.3864164465310047	0	-3.3864164465310047	LY6C1	sat_mut	-3.3864164465310047	-3.3864164465310047
FPNGYSA	-6.120121809027428	0	-6.120121809027428	LY6C1	sat_mut	-6.120121809027428	-6.120121809027428
FPNGYSS	-3.363038979951269	0	-3.363038979951269	LY6C1	sat_mut	-3.363038979951269	-3.363038979951269
FPPGYSS	-4.830815953106959	0	-4.830815953106959	LY6C1	sat_mut	-4.830815953106959	-4.830815953106959
FPQGYSA	-3.521460900982595	0	-3.521460900982595	LY6C1	sat_mut	-3.521460900982595	-3.521460900982595
FPQGYSS	-4.147721926027586	0	-4.147721926027586	LY6C1	sat_mut	-4.147721926027586	-4.147721926027586
FPSGWSA	-2.933945367679381	0	-2.933945367679381	LY6C1	sat_mut	-2.933945367679381	-2.933945367679381
FPSGYSA	-3.575158970409841	0	-3.575158970409841	LY6C1	sat_mut	-3.575158970409841	-3.575158970409841
FPSGYSS	-2.976565615279628	0	-2.976565615279628	LY6C1	sat_mut	-2.976565615279628	-2.976565615279628
FPTGYSA	-4.790888134667017	0	-4.790888134667017	LY6C1	sat_mut	-4.790888134667017	-4.790888134667017
FPTGYSS	-3.1786595198027148	0	-3.1786595198027148	LY6C1	sat_mut	-3.1786595198027148	-3.1786595198027148
FPVGYSA	-1.8463844007104904	0	-1.8463844007104904	LY6C1	sat_mut	-1.8463844007104904	-1.8463844007104904
FPVGYSS	-1.8432629105510152	0	-1.8432629105510152	LY6C1	sat_mut	-1.8432629105510152	-1.8432629105510152
FQAGWSA	-2.9282737314620357	0	-2.9282737314620357	LY6C1	sat_mut	-2.9282737314620357	-2.9282737314620357
FQAGWSS	4.2956025356419545	0	4.2956025356419545	LY6C1	sat_mut	4.2956025356419545	4.2956025356419545
FQAGYSA	-3.888665398679565	0	-3.888665398679565	LY6C1	sat_mut	-3.888665398679565	-3.888665398679565
FQAGYSS	-2.62183009686675	0	-2.62183009686675	LY6C1	sat_mut	-2.62183009686675	-2.62183009686675
FQDGWSA	-2.724037421251022	0	-2.724037421251022	LY6C1	sat_mut	-2.724037421251022	-2.724037421251022
FQDGWSS	-2.753923873566201	0	-2.753923873566201	LY6C1	sat_mut	-2.753923873566201	-2.753923873566201
FQDGYSA	-5.165022839304441	0	-5.165022839304441	LY6C1	sat_mut	-5.165022839304441	-5.165022839304441
FQDGYSS	-5.208897671740446	0	-5.208897671740446	LY6C1	sat_mut	-5.208897671740446	-5.208897671740446
FQEGWSA	-3.464340897008213	0	-3.464340897008213	LY6C1	sat_mut	-3.464340897008213	-3.464340897008213
FQEGWSS	-0.3877274892927462	0	-0.3877274892927462	LY6C1	sat_mut	-0.3877274892927462	-0.3877274892927462
FQEGYSA	-3.270356779173756	0	-3.270356779173756	LY6C1	sat_mut	-3.270356779173756	-3.270356779173756
FQEGYSS	-1.4907323466629068	0	-1.4907323466629068	LY6C1	sat_mut	-1.4907323466629068	-1.4907323466629068
FQGGYSA	-3.621734380747933	0	-3.621734380747933	LY6C1	sat_mut	-3.621734380747933	-3.621734380747933
FQGGYSS	-3.043993208065709	0	-3.043993208065709	LY6C1	sat_mut	-3.043993208065709	-3.043993208065709
FQHGWSA	1.5418178125856248	0	1.5418178125856248	LY6C1	sat_mut	1.5418178125856248	1.5418178125856248
FQHGYSA	-2.7316887885995804	0	-2.7316887885995804	LY6C1	sat_mut	-2.7316887885995804	-2.7316887885995804
FQHGYSS	4.071268453625257	0	4.071268453625257	LY6C1	sat_mut	4.071268453625257	4.071268453625257
FQKGWSA	-1.520842924408648	0	-1.520842924408648	LY6C1	sat_mut	-1.520842924408648	-1.520842924408648
FQKGYSA	-1.9532255095651212	0	-1.9532255095651212	LY6C1	sat_mut	-1.9532255095651212	-1.9532255095651212
FQKGYSS	2.6525960402592528	0	2.6525960402592528	LY6C1	sat_mut	2.6525960402592528	2.6525960402592528
FQMGYSS	-1.2920852003271106	0	-1.2920852003271106	LY6C1	sat_mut	-1.2920852003271106	-1.2920852003271106
FQNGWSA	-2.961311960319937	0	-2.961311960319937	LY6C1	sat_mut	-2.961311960319937	-2.961311960319937
FQNGYSA	-3.961840288830897	0	-3.961840288830897	LY6C1	sat_mut	-3.961840288830897	-3.961840288830897
FQNGYSS	-4.191367093012167	0	-4.191367093012167	LY6C1	sat_mut	-4.191367093012167	-4.191367093012167
FQPGWSA	-2.568309993600717	0	-2.568309993600717	LY6C1	sat_mut	-2.568309993600717	-2.568309993600717
FQPGWSS	4.140647322086903	0	4.140647322086903	LY6C1	sat_mut	4.140647322086903	4.140647322086903
FQPGYSA	-3.1761174508904912	0	-3.1761174508904912	LY6C1	sat_mut	-3.1761174508904912	-3.1761174508904912
FQPGYSS	-3.9846950967284247	0	-3.9846950967284247	LY6C1	sat_mut	-3.9846950967284247	-3.9846950967284247
FQQGWSA	-0.8885969598967569	0	-0.8885969598967569	LY6C1	sat_mut	-0.8885969598967569	-0.8885969598967569
FQQGWSS	4.562969067011229	0	4.562969067011229	LY6C1	sat_mut	4.562969067011229	4.562969067011229
FQQGYSA	-4.369295930692116	0	-4.369295930692116	LY6C1	sat_mut	-4.369295930692116	-4.369295930692116
FQQGYSS	-1.8227020562990452	0	-1.8227020562990452	LY6C1	sat_mut	-1.8227020562990452	-1.8227020562990452
FQSGWSA	-2.536307993965631	0	-2.536307993965631	LY6C1	sat_mut	-2.536307993965631	-2.536307993965631
FQSGYSA	-4.542081567712446	0	-4.542081567712446	LY6C1	sat_mut	-4.542081567712446	-4.542081567712446
FQSGYSS	-2.7822688095195	0	-2.7822688095195	LY6C1	sat_mut	-2.7822688095195	-2.7822688095195
FQTGWSA	-2.040050052380301	0	-2.040050052380301	LY6C1	sat_mut	-2.040050052380301	-2.040050052380301
FQTGYSA	-4.121100001943779	0	-4.121100001943779	LY6C1	sat_mut	-4.121100001943779	-4.121100001943779
FQTGYSS	-3.692363361173357	0	-3.692363361173357	LY6C1	sat_mut	-3.692363361173357	-3.692363361173357
FQVGWSA	0.5104235583863165	0	0.5104235583863165	LY6C1	sat_mut	0.5104235583863165	0.5104235583863165
FRAGYSA	-1.840016363833587	0	-1.840016363833587	LY6C1	sat_mut	-1.840016363833587	-1.840016363833587
FRAGYSS	4.335339268754242	0	4.335339268754242	LY6C1	sat_mut	4.335339268754242	4.335339268754242
FRDGWSA	-2.880754781406717	0	-2.880754781406717	LY6C1	sat_mut	-2.880754781406717	-2.880754781406717
FRDGWSS	3.5771532428962023	0	3.5771532428962023	LY6C1	sat_mut	3.5771532428962023	3.5771532428962023
FRDGYSA	-3.5086805561021075	0	-3.5086805561021075	LY6C1	sat_mut	-3.5086805561021075	-3.5086805561021075
FRDGYSS	-3.22541683138082	0	-3.22541683138082	LY6C1	sat_mut	-3.22541683138082	-3.22541683138082
FREGWSA	-2.1466825776802767	0	-2.1466825776802767	LY6C1	sat_mut	-2.1466825776802767	-2.1466825776802767
FREGWSS	4.781636134916719	0	4.781636134916719	LY6C1	sat_mut	4.781636134916719	4.781636134916719
FREGYSA	-3.005124386699528	0	-3.005124386699528	LY6C1	sat_mut	-3.005124386699528	-3.005124386699528
FREGYSS	-3.298335700111964	0	-3.298335700111964	LY6C1	sat_mut	-3.298335700111964	-3.298335700111964
FRMGYSA	-0.9823248105477018	0	-0.9823248105477018	LY6C1	sat_mut	-0.9823248105477018	-0.9823248105477018
FRNGYSA	-3.717417775210303	0	-3.717417775210303	LY6C1	sat_mut	-3.717417775210303	-3.717417775210303
FRNGYSS	-1.634898383823412	0	-1.634898383823412	LY6C1	sat_mut	-1.634898383823412	-1.634898383823412
FRPGWSA	-1.1709325208526031	0	-1.1709325208526031	LY6C1	sat_mut	-1.1709325208526031	-1.1709325208526031
FRPGYSA	-2.472877844524129	0	-2.472877844524129	LY6C1	sat_mut	-2.472877844524129	-2.472877844524129
FRPGYSS	1.8465143675737048	0	1.8465143675737048	LY6C1	sat_mut	1.8465143675737048	1.8465143675737048
FRQGYSA	-2.4858995973589897	0	-2.4858995973589897	LY6C1	sat_mut	-2.4858995973589897	-2.4858995973589897
FRQGYSS	1.1673408382552704	0	1.1673408382552704	LY6C1	sat_mut	1.1673408382552704	1.1673408382552704
FRSGYSA	-3.09625471588458	0	-3.09625471588458	LY6C1	sat_mut	-3.09625471588458	-3.09625471588458
FRTGYSA	-2.2272378667618025	0	-2.2272378667618025	LY6C1	sat_mut	-2.2272378667618025	-2.2272378667618025
FRTGYSS	2.954626784167314	0	2.954626784167314	LY6C1	sat_mut	2.954626784167314	2.954626784167314
FRVGWSA	1.844785652675665	0	1.844785652675665	LY6C1	sat_mut	1.844785652675665	1.844785652675665
FRVGYSA	-2.8123151808795703	0	-2.8123151808795703	LY6C1	sat_mut	-2.8123151808795703	-2.8123151808795703
FSAGWSA	-2.3181251499535165	0	-2.3181251499535165	LY6C1	sat_mut	-2.3181251499535165	-2.3181251499535165
FSAGYSA	-6.071903162991701	0	-6.071903162991701	LY6C1	sat_mut	-6.071903162991701	-6.071903162991701
FSAGYSS	-1.864621325674276	0	-1.864621325674276	LY6C1	sat_mut	-1.864621325674276	-1.864621325674276
FSDGWSA	-3.200988477464838	0	-3.200988477464838	LY6C1	sat_mut	-3.200988477464838	-3.200988477464838
FSDGWSS	-4.15776912182716	0	-4.15776912182716	LY6C1	sat_mut	-4.15776912182716	-4.15776912182716
FSDGYSA	-4.997339993124184	0	-4.997339993124184	LY6C1	sat_mut	-4.997339993124184	-4.997339993124184
FSDGYSS	-3.9194626371724106	0	-3.9194626371724106	LY6C1	sat_mut	-3.9194626371724106	-3.9194626371724106
FSEGWSA	-2.337363209243062	0	-2.337363209243062	LY6C1	sat_mut	-2.337363209243062	-2.337363209243062
FSEGWSS	-2.9134665775759108	0	-2.9134665775759108	LY6C1	sat_mut	-2.9134665775759108	-2.9134665775759108
FSEGYSA	-4.236500530181387	0	-4.236500530181387	LY6C1	sat_mut	-4.236500530181387	-4.236500530181387
FSEGYSS	-4.868862708238187	0	-4.868862708238187	LY6C1	sat_mut	-4.868862708238187	-4.868862708238187
FSGGWSA	-4.955693531965892	0	-4.955693531965892	LY6C1	sat_mut	-4.955693531965892	-4.955693531965892
FSGGYSA	-4.731298066918421	0	-4.731298066918421	LY6C1	sat_mut	-4.731298066918421	-4.731298066918421
FSGGYSS	-3.4532653252048093	0	-3.4532653252048093	LY6C1	sat_mut	-3.4532653252048093	-3.4532653252048093
FSHGYSA	-2.825449512700588	0	-2.825449512700588	LY6C1	sat_mut	-2.825449512700588	-2.825449512700588
FSHGYSS	3.376024253809501	0	3.376024253809501	LY6C1	sat_mut	3.376024253809501	3.376024253809501
FSIGYSA	-1.4434650816281651	0	-1.4434650816281651	LY6C1	sat_mut	-1.4434650816281651	-1.4434650816281651
FSIGYSS	-1.761904968006437	0	-1.761904968006437	LY6C1	sat_mut	-1.761904968006437	-1.761904968006437
FSKGWSA	-2.165000522063422	0	-2.165000522063422	LY6C1	sat_mut	-2.165000522063422	-2.165000522063422
FSKGYSA	-3.03193433716565	0	-3.03193433716565	LY6C1	sat_mut	-3.03193433716565	-3.03193433716565
FSKGYSS	1.982498132413812	0	1.982498132413812	LY6C1	sat_mut	1.982498132413812	1.982498132413812
FSLGYSA	-4.155443976546175	0	-4.155443976546175	LY6C1	sat_mut	-4.155443976546175	-4.155443976546175
FSLGYSS	0.3084770353185313	0	0.3084770353185313	LY6C1	sat_mut	0.3084770353185313	0.3084770353185313
FSMGYSA	-1.76236636281614	0	-1.76236636281614	LY6C1	sat_mut	-1.76236636281614	-1.76236636281614
FSMGYSS	-2.391377613047313	0	-2.391377613047313	LY6C1	sat_mut	-2.391377613047313	-2.391377613047313
FSNGWSA	-2.3973030152703285	0	-2.3973030152703285	LY6C1	sat_mut	-2.3973030152703285	-2.3973030152703285
FSNGYSA	-3.627337594412138	0	-3.627337594412138	LY6C1	sat_mut	-3.627337594412138	-3.627337594412138
FSNGYSS	-8.30574064677924	0	-8.30574064677924	LY6C1	sat_mut	-8.30574064677924	-8.30574064677924
FSPGWSA	-4.351855660168487	0	-4.351855660168487	LY6C1	sat_mut	-4.351855660168487	-4.351855660168487
FSPGWSS	3.5892114823510606	0	3.5892114823510606	LY6C1	sat_mut	3.5892114823510606	3.5892114823510606
FSPGYSA	-3.962512076432517	0	-3.962512076432517	LY6C1	sat_mut	-3.962512076432517	-3.962512076432517
FSPGYSS	-2.191771999872874	0	-2.191771999872874	LY6C1	sat_mut	-2.191771999872874	-2.191771999872874
FSQGWSA	-1.4417058648471917	0	-1.4417058648471917	LY6C1	sat_mut	-1.4417058648471917	-1.4417058648471917
FSQGYSA	-2.82545339960003	0	-2.82545339960003	LY6C1	sat_mut	-2.82545339960003	-2.82545339960003
FSQGYSS	-2.095607339552952	0	-2.095607339552952	LY6C1	sat_mut	-2.095607339552952	-2.095607339552952
FSSGWSA	-2.111900840509847	0	-2.111900840509847	LY6C1	sat_mut	-2.111900840509847	-2.111900840509847
FSSGYSA	-3.873859812262491	0	-3.873859812262491	LY6C1	sat_mut	-3.873859812262491	-3.873859812262491
FSSGYSS	-3.1188271133591163	0	-3.1188271133591163	LY6C1	sat_mut	-3.1188271133591163	-3.1188271133591163
FSTGWSA	-2.360451613013695	0	-2.360451613013695	LY6C1	sat_mut	-2.360451613013695	-2.360451613013695
FSTGYSS	-6.068027950431354	0	-6.068027950431354	LY6C1	sat_mut	-6.068027950431354	-6.068027950431354
FSVGWSA	-2.236203696725248	0	-2.236203696725248	LY6C1	sat_mut	-2.236203696725248	-2.236203696725248
FSVGYSA	-2.7385956200449946	0	-2.7385956200449946	LY6C1	sat_mut	-2.7385956200449946	-2.7385956200449946
FSVGYSS	-2.2813552403038813	0	-2.2813552403038813	LY6C1	sat_mut	-2.2813552403038813	-2.2813552403038813
FTAGWSA	-0.6983433713448418	0	-0.6983433713448418	LY6C1	sat_mut	-0.6983433713448418	-0.6983433713448418
FTAGYSA	-4.258505017398576	0	-4.258505017398576	LY6C1	sat_mut	-4.258505017398576	-4.258505017398576
FTAGYSS	-2.431425523374299	0	-2.431425523374299	LY6C1	sat_mut	-2.431425523374299	-2.431425523374299
FTDGWSA	-4.966997626559588	0	-4.966997626559588	LY6C1	sat_mut	-4.966997626559588	-4.966997626559588
FTDGWSS	-3.5621993381773938	0	-3.5621993381773938	LY6C1	sat_mut	-3.5621993381773938	-3.5621993381773938
FTDGYSA	-6.3841114013416655	0	-6.3841114013416655	LY6C1	sat_mut	-6.3841114013416655	-6.3841114013416655
FTEGWSA	-4.312919239107994	0	-4.312919239107994	LY6C1	sat_mut	-4.312919239107994	-4.312919239107994
FTEGWSS	-2.6595189419651906	0	-2.6595189419651906	LY6C1	sat_mut	-2.6595189419651906	-2.6595189419651906
FTEGYSA	-1.9006581981415416	0	-1.9006581981415416	LY6C1	sat_mut	-1.9006581981415416	-1.9006581981415416
FTEGYSS	-4.5261966753721765	0	-4.5261966753721765	LY6C1	sat_mut	-4.5261966753721765	-4.5261966753721765
FTGGWSA	-2.396849279721452	0	-2.396849279721452	LY6C1	sat_mut	-2.396849279721452	-2.396849279721452
FTGGYSA	-5.016375149268509	0	-5.016375149268509	LY6C1	sat_mut	-5.016375149268509	-5.016375149268509
FTGGYSS	-3.5792518199089387	0	-3.5792518199089387	LY6C1	sat_mut	-3.5792518199089387	-3.5792518199089387
FTHGYSA	-3.400770141178025	0	-3.400770141178025	LY6C1	sat_mut	-3.400770141178025	-3.400770141178025
FTHGYSS	2.978970212372123	0	2.978970212372123	LY6C1	sat_mut	2.978970212372123	2.978970212372123
FTKGWSA	-2.15771888580114	0	-2.15771888580114	LY6C1	sat_mut	-2.15771888580114	-2.15771888580114
FTKGYSA	-2.633241429183796	0	-2.633241429183796	LY6C1	sat_mut	-2.633241429183796	-2.633241429183796
FTKGYSS	0.735135985196723	0	0.735135985196723	LY6C1	sat_mut	0.735135985196723	0.735135985196723
FTMGYSA	-4.025034226569497	0	-4.025034226569497	LY6C1	sat_mut	-4.025034226569497	-4.025034226569497
FTNGWSA	-2.172096538407708	0	-2.172096538407708	LY6C1	sat_mut	-2.172096538407708	-2.172096538407708
FTNGYSS	-5.306977419128172	0	-5.306977419128172	LY6C1	sat_mut	-5.306977419128172	-5.306977419128172
FTPGWSA	-3.1486280187936115	0	-3.1486280187936115	LY6C1	sat_mut	-3.1486280187936115	-3.1486280187936115
FTPGWSS	3.939839273228597	0	3.939839273228597	LY6C1	sat_mut	3.939839273228597	3.939839273228597
FTPGYSA	-3.0138849032711903	0	-3.0138849032711903	LY6C1	sat_mut	-3.0138849032711903	-3.0138849032711903
FTPGYSS	-3.538655935851368	0	-3.538655935851368	LY6C1	sat_mut	-3.538655935851368	-3.538655935851368
FTQGWSA	-3.648128208230759	0	-3.648128208230759	LY6C1	sat_mut	-3.648128208230759	-3.648128208230759
FTQGYSA	-4.805279283885964	0	-4.805279283885964	LY6C1	sat_mut	-4.805279283885964	-4.805279283885964
FTQGYSS	-3.5021626817647205	0	-3.5021626817647205	LY6C1	sat_mut	-3.5021626817647205	-3.5021626817647205
FTSGYSA	-2.430324967315061	0	-2.430324967315061	LY6C1	sat_mut	-2.430324967315061	-2.430324967315061
FTSGYSS	-4.40152744209423	0	-4.40152744209423	LY6C1	sat_mut	-4.40152744209423	-4.40152744209423
FTTGYSA	-5.155277274247604	0	-5.155277274247604	LY6C1	sat_mut	-5.155277274247604	-5.155277274247604
FTTGYSS	-3.076464783503706	0	-3.076464783503706	LY6C1	sat_mut	-3.076464783503706	-3.076464783503706
FTVGYSA	-2.936904569671581	0	-2.936904569671581	LY6C1	sat_mut	-2.936904569671581	-2.936904569671581
FTVGYSS	-2.8109208921668603	0	-2.8109208921668603	LY6C1	sat_mut	-2.8109208921668603	-2.8109208921668603
FVAGYSA	-1.887992080151828	0	-1.887992080151828	LY6C1	sat_mut	-1.887992080151828	-1.887992080151828
FVAGYSS	-0.9586727656026728	0	-0.9586727656026728	LY6C1	sat_mut	-0.9586727656026728	-0.9586727656026728
FVDGWSA	-6.356941009066824	0	-6.356941009066824	LY6C1	sat_mut	-6.356941009066824	-6.356941009066824
FVDGYSA	-4.17683044457123	0	-4.17683044457123	LY6C1	sat_mut	-4.17683044457123	-4.17683044457123
FVDGYSS	-3.365350080559224	0	-3.365350080559224	LY6C1	sat_mut	-3.365350080559224	-3.365350080559224
FVEGWSA	-2.300547640241155	0	-2.300547640241155	LY6C1	sat_mut	-2.300547640241155	-2.300547640241155
FVEGWSS	-2.1586732222614127	0	-2.1586732222614127	LY6C1	sat_mut	-2.1586732222614127	-2.1586732222614127
FVEGYSA	-5.59471845868444	0	-5.59471845868444	LY6C1	sat_mut	-5.59471845868444	-5.59471845868444
FVEGYSS	-3.734407781642304	0	-3.734407781642304	LY6C1	sat_mut	-3.734407781642304	-3.734407781642304
FVGGYSA	-3.355898012911431	0	-3.355898012911431	LY6C1	sat_mut	-3.355898012911431	-3.355898012911431
FVGGYSS	-3.012054499654049	0	-3.012054499654049	LY6C1	sat_mut	-3.012054499654049	-3.012054499654049
FVHGYSS	2.4821996675174662	0	2.4821996675174662	LY6C1	sat_mut	2.4821996675174662	2.4821996675174662
FVKGYSA	-4.102591781206874	0	-4.102591781206874	LY6C1	sat_mut	-4.102591781206874	-4.102591781206874
FVKGYSS	-0.2014075874928049	0	-0.2014075874928049	LY6C1	sat_mut	-0.2014075874928049	-0.2014075874928049
FVNGYSA	-6.216877781484464	0	-6.216877781484464	LY6C1	sat_mut	-6.216877781484464	-6.216877781484464
FVNGYSS	-2.888093793993128	0	-2.888093793993128	LY6C1	sat_mut	-2.888093793993128	-2.888093793993128
FVPGYSA	-3.247721435541464	0	-3.247721435541464	LY6C1	sat_mut	-3.247721435541464	-3.247721435541464
FVPGYSS	-3.1480477843080403	0	-3.1480477843080403	LY6C1	sat_mut	-3.1480477843080403	-3.1480477843080403
FVQGYSA	-3.460259776636933	0	-3.460259776636933	LY6C1	sat_mut	-3.460259776636933	-3.460259776636933
FVQGYSS	-3.5166967631090214	0	-3.5166967631090214	LY6C1	sat_mut	-3.5166967631090214	-3.5166967631090214
FVSGYSA	-3.130275227959081	0	-3.130275227959081	LY6C1	sat_mut	-3.130275227959081	-3.130275227959081
FVSGYSS	-3.676320046764519	0	-3.676320046764519	LY6C1	sat_mut	-3.676320046764519	-3.676320046764519
FVTGYSA	-4.232664313951609	0	-4.232664313951609	LY6C1	sat_mut	-4.232664313951609	-4.232664313951609
FVTGYSS	-2.61065000137319	0	-2.61065000137319	LY6C1	sat_mut	-2.61065000137319	-2.61065000137319
FYDGYSA	5.19070162670141	0	5.19070162670141	LY6C1	sat_mut	5.19070162670141	5.19070162670141
FYPGYSA	5.008331028560047	0	5.008331028560047	LY6C1	sat_mut	5.008331028560047	5.008331028560047
GAAGWSA	-3.90094973008627	0	-3.90094973008627	LY6C1	sat_mut	-3.90094973008627	-3.90094973008627
GAAGWSS	-0.511750971214676	0	-0.511750971214676	LY6C1	sat_mut	-0.511750971214676	-0.511750971214676
GAAGYSA	-4.532672576453025	0	-4.532672576453025	LY6C1	sat_mut	-4.532672576453025	-4.532672576453025
GAAGYSS	-2.986793406327546	0	-2.986793406327546	LY6C1	sat_mut	-2.986793406327546	-2.986793406327546
GADGWSA	-3.024579291183466	0	-3.024579291183466	LY6C1	sat_mut	-3.024579291183466	-3.024579291183466
GADGWSS	-2.820594801992872	0	-2.820594801992872	LY6C1	sat_mut	-2.820594801992872	-2.820594801992872
GAEGWSS	-4.50378657355321	0	-4.50378657355321	LY6C1	sat_mut	-4.50378657355321	-4.50378657355321
GAEGYSA	-5.959862297122496	0	-5.959862297122496	LY6C1	sat_mut	-5.959862297122496	-5.959862297122496
GAEGYSS	-2.22844061246935	0	-2.22844061246935	LY6C1	sat_mut	-2.22844061246935	-2.22844061246935
GAFGYSA	-2.304161123920086	0	-2.304161123920086	LY6C1	sat_mut	-2.304161123920086	-2.304161123920086
GAGGWSA	-3.951395829823871	0	-3.951395829823871	LY6C1	sat_mut	-3.951395829823871	-3.951395829823871
GAGGWSS	-1.936225755634044	0	-1.936225755634044	LY6C1	sat_mut	-1.936225755634044	-1.936225755634044
GAGGYSA	-3.591440835530445	0	-3.591440835530445	LY6C1	sat_mut	-3.591440835530445	-3.591440835530445
GAGGYSS	-2.3041570901589328	0	-2.3041570901589328	LY6C1	sat_mut	-2.3041570901589328	-2.3041570901589328
GAHGWSA	-3.5281212440932395	0	-3.5281212440932395	LY6C1	sat_mut	-3.5281212440932395	-3.5281212440932395
GAHGYSA	-5.288300673201462	0	-5.288300673201462	LY6C1	sat_mut	-5.288300673201462	-5.288300673201462
GAHGYSS	-3.5292183935003165	0	-3.5292183935003165	LY6C1	sat_mut	-3.5292183935003165	-3.5292183935003165
GAIGWSA	0.9285353735337698	0	0.9285353735337698	LY6C1	sat_mut	0.9285353735337698	0.9285353735337698
GAIGYSA	-3.3881099687358094	0	-3.3881099687358094	LY6C1	sat_mut	-3.3881099687358094	-3.3881099687358094
GAKGWSA	-2.779309203979946	0	-2.779309203979946	LY6C1	sat_mut	-2.779309203979946	-2.779309203979946
GAKGYSA	-5.998319658985749	0	-5.998319658985749	LY6C1	sat_mut	-5.998319658985749	-5.998319658985749
GAKGYSS	-3.4808226688379205	0	-3.4808226688379205	LY6C1	sat_mut	-3.4808226688379205	-3.4808226688379205
GALGYSA	-2.375978436584183	0	-2.375978436584183	LY6C1	sat_mut	-2.375978436584183	-2.375978436584183
GALGYSS	-5.428681482414361	0	-5.428681482414361	LY6C1	sat_mut	-5.428681482414361	-5.428681482414361
GAMGYSA	-5.521269663285841	0	-5.521269663285841	LY6C1	sat_mut	-5.521269663285841	-5.521269663285841
GAMGYSS	-4.4697226101751895	0	-4.4697226101751895	LY6C1	sat_mut	-4.4697226101751895	-4.4697226101751895
GANGWSA	-3.2498923551662364	0	-3.2498923551662364	LY6C1	sat_mut	-3.2498923551662364	-3.2498923551662364
GANGWSS	-3.6982478499795177	0	-3.6982478499795177	LY6C1	sat_mut	-3.6982478499795177	-3.6982478499795177
GANGYSA	-3.546374109321549	0	-3.546374109321549	LY6C1	sat_mut	-3.546374109321549	-3.546374109321549
GANGYSS	-5.0282219514086695	0	-5.0282219514086695	LY6C1	sat_mut	-5.0282219514086695	-5.0282219514086695
GAPGWSA	-2.562532579433659	0	-2.562532579433659	LY6C1	sat_mut	-2.562532579433659	-2.562532579433659
GAPGWSS	4.081987644867813	0	4.081987644867813	LY6C1	sat_mut	4.081987644867813	4.081987644867813
GAPGYSA	-4.955927810718226	0	-4.955927810718226	LY6C1	sat_mut	-4.955927810718226	-4.955927810718226
GAPGYSS	-4.298848102679025	0	-4.298848102679025	LY6C1	sat_mut	-4.298848102679025	-4.298848102679025
GAQGWSA	-4.982659954972302	0	-4.982659954972302	LY6C1	sat_mut	-4.982659954972302	-4.982659954972302
GAQGWSS	-2.58848196417016	0	-2.58848196417016	LY6C1	sat_mut	-2.58848196417016	-2.58848196417016
GAQGYSA	-4.710302687730866	0	-4.710302687730866	LY6C1	sat_mut	-4.710302687730866	-4.710302687730866
GAQGYSS	-5.8012986138934295	0	-5.8012986138934295	LY6C1	sat_mut	-5.8012986138934295	-5.8012986138934295
GARGYSA	-4.103332759123097	0	-4.103332759123097	LY6C1	sat_mut	-4.103332759123097	-4.103332759123097
GARGYSS	-1.4834181091842902	0	-1.4834181091842902	LY6C1	sat_mut	-1.4834181091842902	-1.4834181091842902
GASGWSA	-4.186676403853216	0	-4.186676403853216	LY6C1	sat_mut	-4.186676403853216	-4.186676403853216
GASGWSS	-2.677625904304718	0	-2.677625904304718	LY6C1	sat_mut	-2.677625904304718	-2.677625904304718
GASGYSA	-6.884733432173155	0	-6.884733432173155	LY6C1	sat_mut	-6.884733432173155	-6.884733432173155
GASGYSS	-3.677131723167046	0	-3.677131723167046	LY6C1	sat_mut	-3.677131723167046	-3.677131723167046
GATGWSA	-2.0604056704066647	0	-2.0604056704066647	LY6C1	sat_mut	-2.0604056704066647	-2.0604056704066647
GATGYSA	-9.128560137767622	0	-9.128560137767622	LY6C1	sat_mut	-9.128560137767622	-9.128560137767622
GATGYSS	-4.451399901100162	0	-4.451399901100162	LY6C1	sat_mut	-4.451399901100162	-4.451399901100162
GAVGWSA	-1.9502652269075855	0	-1.9502652269075855	LY6C1	sat_mut	-1.9502652269075855	-1.9502652269075855
GAVGYSA	-4.351043868016782	0	-4.351043868016782	LY6C1	sat_mut	-4.351043868016782	-4.351043868016782
GAVGYSS	-4.487350957710062	0	-4.487350957710062	LY6C1	sat_mut	-4.487350957710062	-4.487350957710062
GAYGYSA	-2.889648034170531	0	-2.889648034170531	LY6C1	sat_mut	-2.889648034170531	-2.889648034170531
GAYGYSS	-1.3161114810928425	0	-1.3161114810928425	LY6C1	sat_mut	-1.3161114810928425	-1.3161114810928425
GDAGWSA	-5.966683966093406	0	-5.966683966093406	LY6C1	sat_mut	-5.966683966093406	-5.966683966093406
GDFGWSA	-1.961202913809383	0	-1.961202913809383	LY6C1	sat_mut	-1.961202913809383	-1.961202913809383
GDFGYSS	-4.967927070634194	0	-4.967927070634194	LY6C1	sat_mut	-4.967927070634194	-4.967927070634194
GDGGWSA	-4.115908316624398	0	-4.115908316624398	LY6C1	sat_mut	-4.115908316624398	-4.115908316624398
GDGGYSS	-4.49405506416015	0	-4.49405506416015	LY6C1	sat_mut	-4.49405506416015	-4.49405506416015
GDHGWSA	-1.9476193055208544	0	-1.9476193055208544	LY6C1	sat_mut	-1.9476193055208544	-1.9476193055208544
GDHGWSS	-3.3460554978936985	0	-3.3460554978936985	LY6C1	sat_mut	-3.3460554978936985	-3.3460554978936985
GDHGYSA	-4.6868451883438	0	-4.6868451883438	LY6C1	sat_mut	-4.6868451883438	-4.6868451883438
GDHGYSS	-2.785774247983825	0	-2.785774247983825	LY6C1	sat_mut	-2.785774247983825	-2.785774247983825
GDIGWSS	3.1325382263393164	0	3.1325382263393164	LY6C1	sat_mut	3.1325382263393164	3.1325382263393164
GDIGYSS	-4.36344729685586	0	-4.36344729685586	LY6C1	sat_mut	-4.36344729685586	-4.36344729685586
GDKGWSA	-3.378060695045145	0	-3.378060695045145	LY6C1	sat_mut	-3.378060695045145	-3.378060695045145
GDKGWSS	-5.7421477636082034	0	-5.7421477636082034	LY6C1	sat_mut	-5.7421477636082034	-5.7421477636082034
GDKGYSA	-6.558080773908779	0	-6.558080773908779	LY6C1	sat_mut	-6.558080773908779	-6.558080773908779
GDKGYSS	-4.165213801749857	0	-4.165213801749857	LY6C1	sat_mut	-4.165213801749857	-4.165213801749857
GDLGYSS	-4.20180341411052	0	-4.20180341411052	LY6C1	sat_mut	-4.20180341411052	-4.20180341411052
GDMGWSA	-3.5134493268175846	0	-3.5134493268175846	LY6C1	sat_mut	-3.5134493268175846	-3.5134493268175846
GDMGYSA	-4.840742363334845	0	-4.840742363334845	LY6C1	sat_mut	-4.840742363334845	-4.840742363334845
GDMGYSS	-3.5361843542800653	0	-3.5361843542800653	LY6C1	sat_mut	-3.5361843542800653	-3.5361843542800653
GDNGWSA	-3.8327998047602674	0	-3.8327998047602674	LY6C1	sat_mut	-3.8327998047602674	-3.8327998047602674
GDNGWSS	-3.584977875279961	0	-3.584977875279961	LY6C1	sat_mut	-3.584977875279961	-3.584977875279961
GDNGYSS	-3.956510166032921	0	-3.956510166032921	LY6C1	sat_mut	-3.956510166032921	-3.956510166032921
GDPGWSA	-2.70862066431176	0	-2.70862066431176	LY6C1	sat_mut	-2.70862066431176	-2.70862066431176
GDPGWSS	-5.560854277844486	0	-5.560854277844486	LY6C1	sat_mut	-5.560854277844486	-5.560854277844486
GDQGWSA	-2.770654362546622	0	-2.770654362546622	LY6C1	sat_mut	-2.770654362546622	-2.770654362546622
GDQGWSS	-3.4703207706937285	0	-3.4703207706937285	LY6C1	sat_mut	-3.4703207706937285	-3.4703207706937285
GDQGYSA	-2.775328663012691	0	-2.775328663012691	LY6C1	sat_mut	-2.775328663012691	-2.775328663012691
GDRGWSA	-3.6455761740768495	0	-3.6455761740768495	LY6C1	sat_mut	-3.6455761740768495	-3.6455761740768495
GDRGWSS	-2.221688200227684	0	-2.221688200227684	LY6C1	sat_mut	-2.221688200227684	-2.221688200227684
GDRGYSA	-2.9723341391091025	0	-2.9723341391091025	LY6C1	sat_mut	-2.9723341391091025	-2.9723341391091025
GDRGYSS	-3.5893278570565648	0	-3.5893278570565648	LY6C1	sat_mut	-3.5893278570565648	-3.5893278570565648
GDSGWSA	-3.819886105616928	0	-3.819886105616928	LY6C1	sat_mut	-3.819886105616928	-3.819886105616928
GDSGYSA	-5.484827863532148	0	-5.484827863532148	LY6C1	sat_mut	-5.484827863532148	-5.484827863532148
GDSGYSS	-4.98049964699849	0	-4.98049964699849	LY6C1	sat_mut	-4.98049964699849	-4.98049964699849
GDTGWSA	-3.5992529577930825	0	-3.5992529577930825	LY6C1	sat_mut	-3.5992529577930825	-3.5992529577930825
GDTGWSS	-3.328696023755642	0	-3.328696023755642	LY6C1	sat_mut	-3.328696023755642	-3.328696023755642
GDTGYSA	-3.339747505362655	0	-3.339747505362655	LY6C1	sat_mut	-3.339747505362655	-3.339747505362655
GDTGYSS	-3.8769199443175295	0	-3.8769199443175295	LY6C1	sat_mut	-3.8769199443175295	-3.8769199443175295
GDWGYSA	-2.4175808855829755	0	-2.4175808855829755	LY6C1	sat_mut	-2.4175808855829755	-2.4175808855829755
GDYGYSA	-6.267723355132464	0	-6.267723355132464	LY6C1	sat_mut	-6.267723355132464	-6.267723355132464
GDYGYSS	-7.0799836447475695	0	-7.0799836447475695	LY6C1	sat_mut	-7.0799836447475695	-7.0799836447475695
GEAGWSA	-4.913313672273774	0	-4.913313672273774	LY6C1	sat_mut	-4.913313672273774	-4.913313672273774
GEAGWSS	-2.188688953127745	0	-2.188688953127745	LY6C1	sat_mut	-2.188688953127745	-2.188688953127745
GEAGYSA	-3.780771524049161	0	-3.780771524049161	LY6C1	sat_mut	-3.780771524049161	-3.780771524049161
GEAGYSS	-5.656542183017922	0	-5.656542183017922	LY6C1	sat_mut	-5.656542183017922	-5.656542183017922
GEDGWSA	-2.7738117980585697	0	-2.7738117980585697	LY6C1	sat_mut	-2.7738117980585697	-2.7738117980585697
GEEGWSS	-7.885420757986364	0	-7.885420757986364	LY6C1	sat_mut	-7.885420757986364	-7.885420757986364
GEEGYSS	-8.494499940955832	0	-8.494499940955832	LY6C1	sat_mut	-8.494499940955832	-8.494499940955832
GEFGYSA	-3.977871852947116	0	-3.977871852947116	LY6C1	sat_mut	-3.977871852947116	-3.977871852947116
GEFGYSS	-6.402691036622363	0	-6.402691036622363	LY6C1	sat_mut	-6.402691036622363	-6.402691036622363
GEGGWSA	-4.151624387155113	0	-4.151624387155113	LY6C1	sat_mut	-4.151624387155113	-4.151624387155113
GEGGWSS	-4.706186759432052	0	-4.706186759432052	LY6C1	sat_mut	-4.706186759432052	-4.706186759432052
GEGGYSA	-5.996117257620761	0	-5.996117257620761	LY6C1	sat_mut	-5.996117257620761	-5.996117257620761
GEGGYSS	-5.029185511542557	0	-5.029185511542557	LY6C1	sat_mut	-5.029185511542557	-5.029185511542557
GEHGWSA	-2.484086208034612	0	-2.484086208034612	LY6C1	sat_mut	-2.484086208034612	-2.484086208034612
GEHGWSS	-1.6086448488299847	0	-1.6086448488299847	LY6C1	sat_mut	-1.6086448488299847	-1.6086448488299847
GEHGYSA	-6.648109674484964	0	-6.648109674484964	LY6C1	sat_mut	-6.648109674484964	-6.648109674484964
GEHGYSS	-5.059608904113931	0	-5.059608904113931	LY6C1	sat_mut	-5.059608904113931	-5.059608904113931
GEIGWSA	-2.647163273960808	0	-2.647163273960808	LY6C1	sat_mut	-2.647163273960808	-2.647163273960808
GEIGWSS	3.046186734623617	0	3.046186734623617	LY6C1	sat_mut	3.046186734623617	3.046186734623617
GEKGWSA	-4.699520345830985	0	-4.699520345830985	LY6C1	sat_mut	-4.699520345830985	-4.699520345830985
GEKGWSS	-4.32378078894479	0	-4.32378078894479	LY6C1	sat_mut	-4.32378078894479	-4.32378078894479
GEKGYSA	-5.991987678403292	0	-5.991987678403292	LY6C1	sat_mut	-5.991987678403292	-5.991987678403292
GEKGYSS	-5.201851699146999	0	-5.201851699146999	LY6C1	sat_mut	-5.201851699146999	-5.201851699146999
GELGWSA	-2.658519228558706	0	-2.658519228558706	LY6C1	sat_mut	-2.658519228558706	-2.658519228558706
GELGWSS	-3.645314506896844	0	-3.645314506896844	LY6C1	sat_mut	-3.645314506896844	-3.645314506896844
GELGYSA	-5.819951685954881	0	-5.819951685954881	LY6C1	sat_mut	-5.819951685954881	-5.819951685954881
GELGYSS	-3.382889273619792	0	-3.382889273619792	LY6C1	sat_mut	-3.382889273619792	-3.382889273619792
GEMGWSA	-3.4998905140995915	0	-3.4998905140995915	LY6C1	sat_mut	-3.4998905140995915	-3.4998905140995915
GEMGWSS	-2.533305175409432	0	-2.533305175409432	LY6C1	sat_mut	-2.533305175409432	-2.533305175409432
GEMGYSS	-4.242373894638948	0	-4.242373894638948	LY6C1	sat_mut	-4.242373894638948	-4.242373894638948
GENGWSA	-4.899329610854374	0	-4.899329610854374	LY6C1	sat_mut	-4.899329610854374	-4.899329610854374
GENGWSS	-2.105065972158962	0	-2.105065972158962	LY6C1	sat_mut	-2.105065972158962	-2.105065972158962
GENGYSS	-4.99909313870839	0	-4.99909313870839	LY6C1	sat_mut	-4.99909313870839	-4.99909313870839
GEPGWSA	-3.787024780592251	0	-3.787024780592251	LY6C1	sat_mut	-3.787024780592251	-3.787024780592251
GEPGWSS	-3.338960906291785	0	-3.338960906291785	LY6C1	sat_mut	-3.338960906291785	-3.338960906291785
GEPGYSA	-3.8847179986473592	0	-3.8847179986473592	LY6C1	sat_mut	-3.8847179986473592	-3.8847179986473592
GEQGWSA	-5.237981617641979	0	-5.237981617641979	LY6C1	sat_mut	-5.237981617641979	-5.237981617641979
GEQGWSS	-3.03338021953311	0	-3.03338021953311	LY6C1	sat_mut	-3.03338021953311	-3.03338021953311
GEQGYSA	-3.882054045733671	0	-3.882054045733671	LY6C1	sat_mut	-3.882054045733671	-3.882054045733671
GERGWSA	-2.9118948284925783	0	-2.9118948284925783	LY6C1	sat_mut	-2.9118948284925783	-2.9118948284925783
GERGWSS	-2.0609954494485923	0	-2.0609954494485923	LY6C1	sat_mut	-2.0609954494485923	-2.0609954494485923
GERGYSA	-5.852908010514474	0	-5.852908010514474	LY6C1	sat_mut	-5.852908010514474	-5.852908010514474
GESGWSA	-2.5534340780005462	0	-2.5534340780005462	LY6C1	sat_mut	-2.5534340780005462	-2.5534340780005462
GESGWSS	-6.2601069638413565	0	-6.2601069638413565	LY6C1	sat_mut	-6.2601069638413565	-6.2601069638413565
GESGYSA	-6.695481806634962	0	-6.695481806634962	LY6C1	sat_mut	-6.695481806634962	-6.695481806634962
GETGWSA	-3.432425151507425	0	-3.432425151507425	LY6C1	sat_mut	-3.432425151507425	-3.432425151507425
GETGWSS	-2.6137611331667165	0	-2.6137611331667165	LY6C1	sat_mut	-2.6137611331667165	-2.6137611331667165
GETGYSA	-4.026728226962731	0	-4.026728226962731	LY6C1	sat_mut	-4.026728226962731	-4.026728226962731
GETGYSS	-4.753817360252473	0	-4.753817360252473	LY6C1	sat_mut	-4.753817360252473	-4.753817360252473
GEVGWSA	-4.761067550899846	0	-4.761067550899846	LY6C1	sat_mut	-4.761067550899846	-4.761067550899846
GEVGWSS	0.5307389188519653	0	0.5307389188519653	LY6C1	sat_mut	0.5307389188519653	0.5307389188519653
GEVGYSA	-6.166025704336045	0	-6.166025704336045	LY6C1	sat_mut	-6.166025704336045	-6.166025704336045
GEWGYSA	-3.1786576074583275	0	-3.1786576074583275	LY6C1	sat_mut	-3.1786576074583275	-3.1786576074583275
GFAGYSA	-3.996662408423879	0	-3.996662408423879	LY6C1	sat_mut	-3.996662408423879	-3.996662408423879
GFAGYSS	-3.024367038032944	0	-3.024367038032944	LY6C1	sat_mut	-3.024367038032944	-3.024367038032944
GFDGYSA	-4.508061434108337	0	-4.508061434108337	LY6C1	sat_mut	-4.508061434108337	-4.508061434108337
GFEGWSA	-4.378490614385606	0	-4.378490614385606	LY6C1	sat_mut	-4.378490614385606	-4.378490614385606
GFEGYSA	-5.7105552126154775	0	-5.7105552126154775	LY6C1	sat_mut	-5.7105552126154775	-5.7105552126154775
GFGGYSA	-2.777069322122214	0	-2.777069322122214	LY6C1	sat_mut	-2.777069322122214	-2.777069322122214
GFGGYSS	-3.2012117704801883	0	-3.2012117704801883	LY6C1	sat_mut	-3.2012117704801883	-3.2012117704801883
GFHGYSA	-2.696348081490559	0	-2.696348081490559	LY6C1	sat_mut	-2.696348081490559	-2.696348081490559
GFHGYSS	-2.407221511242116	0	-2.407221511242116	LY6C1	sat_mut	-2.407221511242116	-2.407221511242116
GFKGYSA	-2.8899843169710997	0	-2.8899843169710997	LY6C1	sat_mut	-2.8899843169710997	-2.8899843169710997
GFKGYSS	-2.896631782703874	0	-2.896631782703874	LY6C1	sat_mut	-2.896631782703874	-2.896631782703874
GFLGYSS	-6.436889489040627	0	-6.436889489040627	LY6C1	sat_mut	-6.436889489040627	-6.436889489040627
GFMGYSA	-3.430763532002168	0	-3.430763532002168	LY6C1	sat_mut	-3.430763532002168	-3.430763532002168
GFNGYSA	-3.3620446283891767	0	-3.3620446283891767	LY6C1	sat_mut	-3.3620446283891767	-3.3620446283891767
GFNGYSS	-4.218168601997043	0	-4.218168601997043	LY6C1	sat_mut	-4.218168601997043	-4.218168601997043
GFPGYSA	0.3677863941524347	0	0.3677863941524347	LY6C1	sat_mut	0.3677863941524347	0.3677863941524347
GFPGYSS	4.238013396245933	0	4.238013396245933	LY6C1	sat_mut	4.238013396245933	4.238013396245933
GFQGWSA	-1.1576041652472877	0	-1.1576041652472877	LY6C1	sat_mut	-1.1576041652472877	-1.1576041652472877
GFQGYSA	-4.794773269066348	0	-4.794773269066348	LY6C1	sat_mut	-4.794773269066348	-4.794773269066348
GFQGYSS	-4.517728931953004	0	-4.517728931953004	LY6C1	sat_mut	-4.517728931953004	-4.517728931953004
GFSGYSA	-4.110225210728384	0	-4.110225210728384	LY6C1	sat_mut	-4.110225210728384	-4.110225210728384
GFSGYSS	-2.6957606014866817	0	-2.6957606014866817	LY6C1	sat_mut	-2.6957606014866817	-2.6957606014866817
GFTGYSA	-3.120579916285396	0	-3.120579916285396	LY6C1	sat_mut	-3.120579916285396	-3.120579916285396
GFTGYSS	-1.1862667159369706	0	-1.1862667159369706	LY6C1	sat_mut	-1.1862667159369706	-1.1862667159369706
GFVGYSA	-2.887686013689636	0	-2.887686013689636	LY6C1	sat_mut	-2.887686013689636	-2.887686013689636
GGAGWSA	-3.2186705725272304	0	-3.2186705725272304	LY6C1	sat_mut	-3.2186705725272304	-3.2186705725272304
GGAGWSS	-2.105994464566267	0	-2.105994464566267	LY6C1	sat_mut	-2.105994464566267	-2.105994464566267
GGAGYSA	-2.86288457153543	0	-2.86288457153543	LY6C1	sat_mut	-2.86288457153543	-2.86288457153543
GGAGYSS	-4.005491354536609	0	-4.005491354536609	LY6C1	sat_mut	-4.005491354536609	-4.005491354536609
GGDGWSA	-4.91973187728302	0	-4.91973187728302	LY6C1	sat_mut	-4.91973187728302	-4.91973187728302
GGDGWSS	-1.9564223617726568	0	-1.9564223617726568	LY6C1	sat_mut	-1.9564223617726568	-1.9564223617726568
GGDGYSA	-6.450257667973716	0	-6.450257667973716	LY6C1	sat_mut	-6.450257667973716	-6.450257667973716
GGDGYSS	-6.155016861508818	0	-6.155016861508818	LY6C1	sat_mut	-6.155016861508818	-6.155016861508818
GGEGWSS	-3.117109685734214	0	-3.117109685734214	LY6C1	sat_mut	-3.117109685734214	-3.117109685734214
GGEGYSS	-5.74022042059563	0	-5.74022042059563	LY6C1	sat_mut	-5.74022042059563	-5.74022042059563
GGFGYSA	-4.208532519191305	0	-4.208532519191305	LY6C1	sat_mut	-4.208532519191305	-4.208532519191305
GGFGYSS	-5.445877874272701	0	-5.445877874272701	LY6C1	sat_mut	-5.445877874272701	-5.445877874272701
GGGGWSA	-2.590347688154962	0	-2.590347688154962	LY6C1	sat_mut	-2.590347688154962	-2.590347688154962
GGGGWSS	-1.421015906355417	0	-1.421015906355417	LY6C1	sat_mut	-1.421015906355417	-1.421015906355417
GGGGYSA	-4.915898332349905	0	-4.915898332349905	LY6C1	sat_mut	-4.915898332349905	-4.915898332349905
GGGGYSS	-4.221976013217739	0	-4.221976013217739	LY6C1	sat_mut	-4.221976013217739	-4.221976013217739
GGHGWSA	-4.756206221211065	0	-4.756206221211065	LY6C1	sat_mut	-4.756206221211065	-4.756206221211065
GGHGYSA	-5.143193997277014	0	-5.143193997277014	LY6C1	sat_mut	-5.143193997277014	-5.143193997277014
GGHGYSS	-4.65343289257237	0	-4.65343289257237	LY6C1	sat_mut	-4.65343289257237	-4.65343289257237
GGIGWSA	-3.553755929700319	0	-3.553755929700319	LY6C1	sat_mut	-3.553755929700319	-3.553755929700319
GGIGYSA	-6.768833160762976	0	-6.768833160762976	LY6C1	sat_mut	-6.768833160762976	-6.768833160762976
GGIGYSS	-4.088176192401022	0	-4.088176192401022	LY6C1	sat_mut	-4.088176192401022	-4.088176192401022
GGKGWSA	-2.2767398474540395	0	-2.2767398474540395	LY6C1	sat_mut	-2.2767398474540395	-2.2767398474540395
GGKGWSS	-1.7972804625206702	0	-1.7972804625206702	LY6C1	sat_mut	-1.7972804625206702	-1.7972804625206702
GGKGYSA	-5.067233314256025	0	-5.067233314256025	LY6C1	sat_mut	-5.067233314256025	-5.067233314256025
GGKGYSS	-5.264162773814968	0	-5.264162773814968	LY6C1	sat_mut	-5.264162773814968	-5.264162773814968
GGLGWSA	-3.477990213898951	0	-3.477990213898951	LY6C1	sat_mut	-3.477990213898951	-3.477990213898951
GGLGYSS	-4.749692506077958	0	-4.749692506077958	LY6C1	sat_mut	-4.749692506077958	-4.749692506077958
GGMGWSA	-2.0754764757760977	0	-2.0754764757760977	LY6C1	sat_mut	-2.0754764757760977	-2.0754764757760977
GGMGYSA	-3.6984295786319823	0	-3.6984295786319823	LY6C1	sat_mut	-3.6984295786319823	-3.6984295786319823
GGMGYSS	-3.747739735292959	0	-3.747739735292959	LY6C1	sat_mut	-3.747739735292959	-3.747739735292959
GGNGWSA	-2.753351194778016	0	-2.753351194778016	LY6C1	sat_mut	-2.753351194778016	-2.753351194778016
GGNGWSS	-3.816149908377632	0	-3.816149908377632	LY6C1	sat_mut	-3.816149908377632	-3.816149908377632
GGNGYSA	-4.283074365673902	0	-4.283074365673902	LY6C1	sat_mut	-4.283074365673902	-4.283074365673902
GGNGYSS	-7.138345835627804	0	-7.138345835627804	LY6C1	sat_mut	-7.138345835627804	-7.138345835627804
GGPGWSA	-2.837553073113716	0	-2.837553073113716	LY6C1	sat_mut	-2.837553073113716	-2.837553073113716
GGPGWSS	-1.5410604773877308	0	-1.5410604773877308	LY6C1	sat_mut	-1.5410604773877308	-1.5410604773877308
GGPGYSA	-3.189009161399542	0	-3.189009161399542	LY6C1	sat_mut	-3.189009161399542	-3.189009161399542
GGPGYSS	-3.004391746805276	0	-3.004391746805276	LY6C1	sat_mut	-3.004391746805276	-3.004391746805276
GGQGWSA	-1.7778298507674677	0	-1.7778298507674677	LY6C1	sat_mut	-1.7778298507674677	-1.7778298507674677
GGQGWSS	-1.4813857953140368	0	-1.4813857953140368	LY6C1	sat_mut	-1.4813857953140368	-1.4813857953140368
GGQGYSA	-4.523082527950557	0	-4.523082527950557	LY6C1	sat_mut	-4.523082527950557	-4.523082527950557
GGQGYSS	-3.938937922526095	0	-3.938937922526095	LY6C1	sat_mut	-3.938937922526095	-3.938937922526095
GGRGYSA	-1.444898804569827	0	-1.444898804569827	LY6C1	sat_mut	-1.444898804569827	-1.444898804569827
GGSGWSA	-5.301653582395754	0	-5.301653582395754	LY6C1	sat_mut	-5.301653582395754	-5.301653582395754
GGSGWSS	-1.785971793901221	0	-1.785971793901221	LY6C1	sat_mut	-1.785971793901221	-1.785971793901221
GGSGYSA	-5.43907530567916	0	-5.43907530567916	LY6C1	sat_mut	-5.43907530567916	-5.43907530567916
GGSGYSS	-4.116381638373005	0	-4.116381638373005	LY6C1	sat_mut	-4.116381638373005	-4.116381638373005
GGTGWSA	-5.055382044934573	0	-5.055382044934573	LY6C1	sat_mut	-5.055382044934573	-5.055382044934573
GGTGWSS	-2.090079617624629	0	-2.090079617624629	LY6C1	sat_mut	-2.090079617624629	-2.090079617624629
GGTGYSA	-3.851371667378285	0	-3.851371667378285	LY6C1	sat_mut	-3.851371667378285	-3.851371667378285
GGVGWSA	-3.255887012472366	0	-3.255887012472366	LY6C1	sat_mut	-3.255887012472366	-3.255887012472366
GGVGWSS	2.375250502368582	0	2.375250502368582	LY6C1	sat_mut	2.375250502368582	2.375250502368582
GGVGYSA	-3.829004724713418	0	-3.829004724713418	LY6C1	sat_mut	-3.829004724713418	-3.829004724713418
GGVGYSS	-5.285757807095006	0	-5.285757807095006	LY6C1	sat_mut	-5.285757807095006	-5.285757807095006
GGYGYSA	-4.987867361265428	0	-4.987867361265428	LY6C1	sat_mut	-4.987867361265428	-4.987867361265428
GHAGWSA	-2.4494919106353183	0	-2.4494919106353183	LY6C1	sat_mut	-2.4494919106353183	-2.4494919106353183
GHAGWSS	2.9200690487654426	0	2.9200690487654426	LY6C1	sat_mut	2.9200690487654426	2.9200690487654426
GHAGYSA	-4.2142051254520725	0	-4.2142051254520725	LY6C1	sat_mut	-4.2142051254520725	-4.2142051254520725
GHAGYSS	-4.114040166341003	0	-4.114040166341003	LY6C1	sat_mut	-4.114040166341003	-4.114040166341003
GHDGWSA	-2.753544511449808	0	-2.753544511449808	LY6C1	sat_mut	-2.753544511449808	-2.753544511449808
GHDGYSS	-3.908443729848724	0	-3.908443729848724	LY6C1	sat_mut	-3.908443729848724	-3.908443729848724
GHEGWSA	-4.115605071323092	0	-4.115605071323092	LY6C1	sat_mut	-4.115605071323092	-4.115605071323092
GHEGWSS	-1.567451866340413	0	-1.567451866340413	LY6C1	sat_mut	-1.567451866340413	-1.567451866340413
GHFGYSA	-3.909188115711173	0	-3.909188115711173	LY6C1	sat_mut	-3.909188115711173	-3.909188115711173
GHFGYSS	-2.024008019109415	0	-2.024008019109415	LY6C1	sat_mut	-2.024008019109415	-2.024008019109415
GHGGWSA	-4.625293936432757	0	-4.625293936432757	LY6C1	sat_mut	-4.625293936432757	-4.625293936432757
GHGGWSS	-3.80115337830132	0	-3.80115337830132	LY6C1	sat_mut	-3.80115337830132	-3.80115337830132
GHGGYSA	-3.351201975076349	0	-3.351201975076349	LY6C1	sat_mut	-3.351201975076349	-3.351201975076349
GHHGWSA	-3.238440155079401	0	-3.238440155079401	LY6C1	sat_mut	-3.238440155079401	-3.238440155079401
GHHGYSA	-5.761426951045208	0	-5.761426951045208	LY6C1	sat_mut	-5.761426951045208	-5.761426951045208
GHHGYSS	-2.615246812188929	0	-2.615246812188929	LY6C1	sat_mut	-2.615246812188929	-2.615246812188929
GHIGYSA	-3.793143003843479	0	-3.793143003843479	LY6C1	sat_mut	-3.793143003843479	-3.793143003843479
GHIGYSS	-2.65391579227754	0	-2.65391579227754	LY6C1	sat_mut	-2.65391579227754	-2.65391579227754
GHKGYSA	-2.630143090862817	0	-2.630143090862817	LY6C1	sat_mut	-2.630143090862817	-2.630143090862817
GHKGYSS	-2.980165636239545	0	-2.980165636239545	LY6C1	sat_mut	-2.980165636239545	-2.980165636239545
GHLGYSS	-2.656993011279064	0	-2.656993011279064	LY6C1	sat_mut	-2.656993011279064	-2.656993011279064
GHMGWSA	-2.677841137886057	0	-2.677841137886057	LY6C1	sat_mut	-2.677841137886057	-2.677841137886057
GHMGYSA	-4.572205437587701	0	-4.572205437587701	LY6C1	sat_mut	-4.572205437587701	-4.572205437587701
GHMGYSS	-6.064548149631671	0	-6.064548149631671	LY6C1	sat_mut	-6.064548149631671	-6.064548149631671
GHNGWSA	-3.427921048280284	0	-3.427921048280284	LY6C1	sat_mut	-3.427921048280284	-3.427921048280284
GHNGWSS	-4.221416663765851	0	-4.221416663765851	LY6C1	sat_mut	-4.221416663765851	-4.221416663765851
GHNGYSA	-5.089738898711712	0	-5.089738898711712	LY6C1	sat_mut	-5.089738898711712	-5.089738898711712
GHNGYSS	-3.487805359833943	0	-3.487805359833943	LY6C1	sat_mut	-3.487805359833943	-3.487805359833943
GHPGWSA	4.5947336612567184	0	4.5947336612567184	LY6C1	sat_mut	4.5947336612567184	4.5947336612567184
GHPGYSA	-2.46939332724332	0	-2.46939332724332	LY6C1	sat_mut	-2.46939332724332	-2.46939332724332
GHPGYSS	-2.649664632651422	0	-2.649664632651422	LY6C1	sat_mut	-2.649664632651422	-2.649664632651422
GHQGWSA	-2.430896313101554	0	-2.430896313101554	LY6C1	sat_mut	-2.430896313101554	-2.430896313101554
GHQGWSS	0.4677403344051811	0	0.4677403344051811	LY6C1	sat_mut	0.4677403344051811	0.4677403344051811
GHQGYSA	-4.969775115676888	0	-4.969775115676888	LY6C1	sat_mut	-4.969775115676888	-4.969775115676888
GHQGYSS	-5.281718059634366	0	-5.281718059634366	LY6C1	sat_mut	-5.281718059634366	-5.281718059634366
GHRGYSA	-1.3544227354361236	0	-1.3544227354361236	LY6C1	sat_mut	-1.3544227354361236	-1.3544227354361236
GHSGWSA	-2.8756667154888493	0	-2.8756667154888493	LY6C1	sat_mut	-2.8756667154888493	-2.8756667154888493
GHSGYSA	-4.700938834524055	0	-4.700938834524055	LY6C1	sat_mut	-4.700938834524055	-4.700938834524055
GHSGYSS	-4.872581788734802	0	-4.872581788734802	LY6C1	sat_mut	-4.872581788734802	-4.872581788734802
GHTGWSA	-2.865663575191266	0	-2.865663575191266	LY6C1	sat_mut	-2.865663575191266	-2.865663575191266
GHTGYSA	-5.174232295044002	0	-5.174232295044002	LY6C1	sat_mut	-5.174232295044002	-5.174232295044002
GHTGYSS	-4.353692490826657	0	-4.353692490826657	LY6C1	sat_mut	-4.353692490826657	-4.353692490826657
GHVGYSA	-2.997511345358888	0	-2.997511345358888	LY6C1	sat_mut	-2.997511345358888	-2.997511345358888
GHVGYSS	-4.315949996580193	0	-4.315949996580193	LY6C1	sat_mut	-4.315949996580193	-4.315949996580193
GHYGYSA	-5.810376349387242	0	-5.810376349387242	LY6C1	sat_mut	-5.810376349387242	-5.810376349387242
GIAGWSA	-4.055523476939917	0	-4.055523476939917	LY6C1	sat_mut	-4.055523476939917	-4.055523476939917
GIAGYSA	-3.641132311097024	0	-3.641132311097024	LY6C1	sat_mut	-3.641132311097024	-3.641132311097024
GIAGYSS	-5.290386685653686	0	-5.290386685653686	LY6C1	sat_mut	-5.290386685653686	-5.290386685653686
GIEGWSA	-2.485879820832546	0	-2.485879820832546	LY6C1	sat_mut	-2.485879820832546	-2.485879820832546
GIEGWSS	-3.4960723241745906	0	-3.4960723241745906	LY6C1	sat_mut	-3.4960723241745906	-3.4960723241745906
GIEGYSS	-3.472475494870785	0	-3.472475494870785	LY6C1	sat_mut	-3.472475494870785	-3.472475494870785
GIGGWSA	-3.79936122458094	0	-3.79936122458094	LY6C1	sat_mut	-3.79936122458094	-3.79936122458094
GIGGYSA	-4.16304306957433	0	-4.16304306957433	LY6C1	sat_mut	-4.16304306957433	-4.16304306957433
GIGGYSS	-3.9891776664940286	0	-3.9891776664940286	LY6C1	sat_mut	-3.9891776664940286	-3.9891776664940286
GIHGWSA	-3.819821389851958	0	-3.819821389851958	LY6C1	sat_mut	-3.819821389851958	-3.819821389851958
GIHGYSA	-3.781190188111525	0	-3.781190188111525	LY6C1	sat_mut	-3.781190188111525	-3.781190188111525
GIHGYSS	-2.5294587412822507	0	-2.5294587412822507	LY6C1	sat_mut	-2.5294587412822507	-2.5294587412822507
GIKGWSA	-2.150162683923343	0	-2.150162683923343	LY6C1	sat_mut	-2.150162683923343	-2.150162683923343
GIKGYSA	-5.13006224419131	0	-5.13006224419131	LY6C1	sat_mut	-5.13006224419131	-5.13006224419131
GIKGYSS	-4.885973553650729	0	-4.885973553650729	LY6C1	sat_mut	-4.885973553650729	-4.885973553650729
GILGYSS	-3.395164249043135	0	-3.395164249043135	LY6C1	sat_mut	-3.395164249043135	-3.395164249043135
GIMGYSA	-4.259667004209429	0	-4.259667004209429	LY6C1	sat_mut	-4.259667004209429	-4.259667004209429
GIMGYSS	-5.52802214393704	0	-5.52802214393704	LY6C1	sat_mut	-5.52802214393704	-5.52802214393704
GINGWSA	-4.424599521896469	0	-4.424599521896469	LY6C1	sat_mut	-4.424599521896469	-4.424599521896469
GINGYSA	-2.6367242110757214	0	-2.6367242110757214	LY6C1	sat_mut	-2.6367242110757214	-2.6367242110757214
GINGYSS	-7.30462389491727	0	-7.30462389491727	LY6C1	sat_mut	-7.30462389491727	-7.30462389491727
GIPGWSA	-1.9661668862224917	0	-1.9661668862224917	LY6C1	sat_mut	-1.9661668862224917	-1.9661668862224917
GIPGWSS	3.999172705590509	0	3.999172705590509	LY6C1	sat_mut	3.999172705590509	3.999172705590509
GIPGYSS	-5.14501062584107	0	-5.14501062584107	LY6C1	sat_mut	-5.14501062584107	-5.14501062584107
GIQGWSA	-3.128643954677575	0	-3.128643954677575	LY6C1	sat_mut	-3.128643954677575	-3.128643954677575
GIQGYSS	-4.667667412419639	0	-4.667667412419639	LY6C1	sat_mut	-4.667667412419639	-4.667667412419639
GIRGYSA	-1.6291509109937317	0	-1.6291509109937317	LY6C1	sat_mut	-1.6291509109937317	-1.6291509109937317
GIRGYSS	-2.3858239906302336	0	-2.3858239906302336	LY6C1	sat_mut	-2.3858239906302336	-2.3858239906302336
GISGWSA	-2.8876464946536937	0	-2.8876464946536937	LY6C1	sat_mut	-2.8876464946536937	-2.8876464946536937
GISGYSS	-3.229905146042854	0	-3.229905146042854	LY6C1	sat_mut	-3.229905146042854	-3.229905146042854
GITGWSA	-3.377032063670071	0	-3.377032063670071	LY6C1	sat_mut	-3.377032063670071	-3.377032063670071
GITGYSA	-4.504480443658692	0	-4.504480443658692	LY6C1	sat_mut	-4.504480443658692	-4.504480443658692
GITGYSS	-4.2735049192994	0	-4.2735049192994	LY6C1	sat_mut	-4.2735049192994	-4.2735049192994
GIYGYSS	-5.970013287086196	0	-5.970013287086196	LY6C1	sat_mut	-5.970013287086196	-5.970013287086196
GKAGWSA	-1.5681696085121195	0	-1.5681696085121195	LY6C1	sat_mut	-1.5681696085121195	-1.5681696085121195
GKAGWSS	0.0848759511921666	0	0.0848759511921666	LY6C1	sat_mut	0.0848759511921666	0.0848759511921666
GKAGYSA	-4.894648237289985	0	-4.894648237289985	LY6C1	sat_mut	-4.894648237289985	-4.894648237289985
GKAGYSS	-3.947953843487347	0	-3.947953843487347	LY6C1	sat_mut	-3.947953843487347	-3.947953843487347
GKDGWSA	-4.067674203099289	0	-4.067674203099289	LY6C1	sat_mut	-4.067674203099289	-4.067674203099289
GKDGWSS	-5.182335128825439	0	-5.182335128825439	LY6C1	sat_mut	-5.182335128825439	-5.182335128825439
GKDGYSS	-4.875459611185669	0	-4.875459611185669	LY6C1	sat_mut	-4.875459611185669	-4.875459611185669
GKEGWSA	-4.077461289543428	0	-4.077461289543428	LY6C1	sat_mut	-4.077461289543428	-4.077461289543428
GKEGWSS	-4.800738294300898	0	-4.800738294300898	LY6C1	sat_mut	-4.800738294300898	-4.800738294300898
GKEGYSA	-3.873079604280634	0	-3.873079604280634	LY6C1	sat_mut	-3.873079604280634	-3.873079604280634
GKEGYSS	-3.258093216624036	0	-3.258093216624036	LY6C1	sat_mut	-3.258093216624036	-3.258093216624036
GKFGYSA	-4.106064724249628	0	-4.106064724249628	LY6C1	sat_mut	-4.106064724249628	-4.106064724249628
GKFGYSS	0.7847284732238796	0	0.7847284732238796	LY6C1	sat_mut	0.7847284732238796	0.7847284732238796
GKGGWSA	-2.3927858073605632	0	-2.3927858073605632	LY6C1	sat_mut	-2.3927858073605632	-2.3927858073605632
GKGGYSA	-5.1116189968544	0	-5.1116189968544	LY6C1	sat_mut	-5.1116189968544	-5.1116189968544
GKGGYSS	-3.5028374003828087	0	-3.5028374003828087	LY6C1	sat_mut	-3.5028374003828087	-3.5028374003828087
GKHGYSA	-0.4036291991916188	0	-0.4036291991916188	LY6C1	sat_mut	-0.4036291991916188	-0.4036291991916188
GKHGYSS	-2.667015465429048	0	-2.667015465429048	LY6C1	sat_mut	-2.667015465429048	-2.667015465429048
GKIGYSA	-3.0321798244650937	0	-3.0321798244650937	LY6C1	sat_mut	-3.0321798244650937	-3.0321798244650937
GKIGYSS	-0.0531662716491502	0	-0.0531662716491502	LY6C1	sat_mut	-0.0531662716491502	-0.0531662716491502
GKLGYSA	-4.077299285934378	0	-4.077299285934378	LY6C1	sat_mut	-4.077299285934378	-4.077299285934378
GKLGYSS	-3.4667745613708467	0	-3.4667745613708467	LY6C1	sat_mut	-3.4667745613708467	-3.4667745613708467
GKMGYSA	-3.8538052248401353	0	-3.8538052248401353	LY6C1	sat_mut	-3.8538052248401353	-3.8538052248401353
GKMGYSS	-2.3853902805780463	0	-2.3853902805780463	LY6C1	sat_mut	-2.3853902805780463	-2.3853902805780463
GKNGWSA	-2.783117901701927	0	-2.783117901701927	LY6C1	sat_mut	-2.783117901701927	-2.783117901701927
GKNGWSS	-2.20952878171706	0	-2.20952878171706	LY6C1	sat_mut	-2.20952878171706	-2.20952878171706
GKNGYSA	-3.756384356344153	0	-3.756384356344153	LY6C1	sat_mut	-3.756384356344153	-3.756384356344153
GKNGYSS	-3.505808573877939	0	-3.505808573877939	LY6C1	sat_mut	-3.505808573877939	-3.505808573877939
GKPGWSA	0.6003747210601509	0	0.6003747210601509	LY6C1	sat_mut	0.6003747210601509	0.6003747210601509
GKPGWSS	0.2346615730577329	0	0.2346615730577329	LY6C1	sat_mut	0.2346615730577329	0.2346615730577329
GKPGYSA	-4.731176855334378	0	-4.731176855334378	LY6C1	sat_mut	-4.731176855334378	-4.731176855334378
GKPGYSS	-2.413682132571544	0	-2.413682132571544	LY6C1	sat_mut	-2.413682132571544	-2.413682132571544
GKQGWSA	-1.8896682071608693	0	-1.8896682071608693	LY6C1	sat_mut	-1.8896682071608693	-1.8896682071608693
GKQGWSS	-2.6339208073228493	0	-2.6339208073228493	LY6C1	sat_mut	-2.6339208073228493	-2.6339208073228493
GKQGYSA	-2.5228420938660894	0	-2.5228420938660894	LY6C1	sat_mut	-2.5228420938660894	-2.5228420938660894
GKQGYSS	-3.038885820747122	0	-3.038885820747122	LY6C1	sat_mut	-3.038885820747122	-3.038885820747122
GKSGYSA	-2.652876975263309	0	-2.652876975263309	LY6C1	sat_mut	-2.652876975263309	-2.652876975263309
GKSGYSS	-2.6010105991924446	0	-2.6010105991924446	LY6C1	sat_mut	-2.6010105991924446	-2.6010105991924446
GKTGYSA	-3.574356511522965	0	-3.574356511522965	LY6C1	sat_mut	-3.574356511522965	-3.574356511522965
GKTGYSS	-4.730156046061184	0	-4.730156046061184	LY6C1	sat_mut	-4.730156046061184	-4.730156046061184
GKVGWSA	4.600508092114207	0	4.600508092114207	LY6C1	sat_mut	4.600508092114207	4.600508092114207
GKVGYSA	-2.4060039557404864	0	-2.4060039557404864	LY6C1	sat_mut	-2.4060039557404864	-2.4060039557404864
GKVGYSS	-2.5635398662980613	0	-2.5635398662980613	LY6C1	sat_mut	-2.5635398662980613	-2.5635398662980613
GLAGYSA	-4.751225703272702	0	-4.751225703272702	LY6C1	sat_mut	-4.751225703272702	-4.751225703272702
GLDGWSA	-2.909021743106624	0	-2.909021743106624	LY6C1	sat_mut	-2.909021743106624	-2.909021743106624
GLDGYSA	-5.010436319622086	0	-5.010436319622086	LY6C1	sat_mut	-5.010436319622086	-5.010436319622086
GLDGYSS	-3.925558132888909	0	-3.925558132888909	LY6C1	sat_mut	-3.925558132888909	-3.925558132888909
GLEGWSA	-4.21567750593677	0	-4.21567750593677	LY6C1	sat_mut	-4.21567750593677	-4.21567750593677
GLEGWSS	-4.0785301553117215	0	-4.0785301553117215	LY6C1	sat_mut	-4.0785301553117215	-4.0785301553117215
GLEGYSA	-2.4935355782695368	0	-2.4935355782695368	LY6C1	sat_mut	-2.4935355782695368	-2.4935355782695368
GLGGWSA	-3.750695692064711	0	-3.750695692064711	LY6C1	sat_mut	-3.750695692064711	-3.750695692064711
GLGGYSA	-4.549001021203366	0	-4.549001021203366	LY6C1	sat_mut	-4.549001021203366	-4.549001021203366
GLGGYSS	-4.249821047393882	0	-4.249821047393882	LY6C1	sat_mut	-4.249821047393882	-4.249821047393882
GLHGWSA	-2.095783449007633	0	-2.095783449007633	LY6C1	sat_mut	-2.095783449007633	-2.095783449007633
GLHGYSA	-2.976336026697421	0	-2.976336026697421	LY6C1	sat_mut	-2.976336026697421	-2.976336026697421
GLHGYSS	-3.832189672178961	0	-3.832189672178961	LY6C1	sat_mut	-3.832189672178961	-3.832189672178961
GLKGYSA	-3.6031913026331046	0	-3.6031913026331046	LY6C1	sat_mut	-3.6031913026331046	-3.6031913026331046
GLKGYSS	-3.00133978588872	0	-3.00133978588872	LY6C1	sat_mut	-3.00133978588872	-3.00133978588872
GLLGYSA	-5.937131312788097	0	-5.937131312788097	LY6C1	sat_mut	-5.937131312788097	-5.937131312788097
GLLGYSS	-5.434801307226907	0	-5.434801307226907	LY6C1	sat_mut	-5.434801307226907	-5.434801307226907
GLMGYSA	-3.9227932466968185	0	-3.9227932466968185	LY6C1	sat_mut	-3.9227932466968185	-3.9227932466968185
GLNGYSA	-3.746638927582704	0	-3.746638927582704	LY6C1	sat_mut	-3.746638927582704	-3.746638927582704
GLNGYSS	-5.234737091434917	0	-5.234737091434917	LY6C1	sat_mut	-5.234737091434917	-5.234737091434917
GLPGWSA	-4.145715397818687	0	-4.145715397818687	LY6C1	sat_mut	-4.145715397818687	-4.145715397818687
GLPGWSS	4.64213978634	0	4.64213978634	LY6C1	sat_mut	4.64213978634	4.64213978634
GLPGYSA	-3.641329967515544	0	-3.641329967515544	LY6C1	sat_mut	-3.641329967515544	-3.641329967515544
GLQGWSA	-2.2820152634881428	0	-2.2820152634881428	LY6C1	sat_mut	-2.2820152634881428	-2.2820152634881428
GLQGWSS	-1.627794657966759	0	-1.627794657966759	LY6C1	sat_mut	-1.627794657966759	-1.627794657966759
GLQGYSA	-4.0137320831731405	0	-4.0137320831731405	LY6C1	sat_mut	-4.0137320831731405	-4.0137320831731405
GLQGYSS	-5.676806458719551	0	-5.676806458719551	LY6C1	sat_mut	-5.676806458719551	-5.676806458719551
GLRGYSA	-4.114116303988252	0	-4.114116303988252	LY6C1	sat_mut	-4.114116303988252	-4.114116303988252
GLRGYSS	-2.260631069667335	0	-2.260631069667335	LY6C1	sat_mut	-2.260631069667335	-2.260631069667335
GLSGWSA	-2.9479902856878586	0	-2.9479902856878586	LY6C1	sat_mut	-2.9479902856878586	-2.9479902856878586
GLSGYSA	-2.840174910125301	0	-2.840174910125301	LY6C1	sat_mut	-2.840174910125301	-2.840174910125301
GLSGYSS	-3.3310667679061376	0	-3.3310667679061376	LY6C1	sat_mut	-3.3310667679061376	-3.3310667679061376
GLTGYSA	-4.749270403227402	0	-4.749270403227402	LY6C1	sat_mut	-4.749270403227402	-4.749270403227402
GLTGYSS	-2.733805414864031	0	-2.733805414864031	LY6C1	sat_mut	-2.733805414864031	-2.733805414864031
GLYGYSA	-3.1086074496818856	0	-3.1086074496818856	LY6C1	sat_mut	-3.1086074496818856	-3.1086074496818856
GMAGWSA	-2.274638587655014	0	-2.274638587655014	LY6C1	sat_mut	-2.274638587655014	-2.274638587655014
GMAGYSA	-3.8224652001745367	0	-3.8224652001745367	LY6C1	sat_mut	-3.8224652001745367	-3.8224652001745367
GMAGYSS	-3.374406385817845	0	-3.374406385817845	LY6C1	sat_mut	-3.374406385817845	-3.374406385817845
GMDGWSA	-3.38093976520024	0	-3.38093976520024	LY6C1	sat_mut	-3.38093976520024	-3.38093976520024
GMDGWSS	-4.806527405914953	0	-4.806527405914953	LY6C1	sat_mut	-4.806527405914953	-4.806527405914953
GMDGYSS	-5.849891094680306	0	-5.849891094680306	LY6C1	sat_mut	-5.849891094680306	-5.849891094680306
GMEGWSA	-3.93056292190939	0	-3.93056292190939	LY6C1	sat_mut	-3.93056292190939	-3.93056292190939
GMEGWSS	-3.237505282093351	0	-3.237505282093351	LY6C1	sat_mut	-3.237505282093351	-3.237505282093351
GMEGYSS	-3.214221999679141	0	-3.214221999679141	LY6C1	sat_mut	-3.214221999679141	-3.214221999679141
GMGGWSA	-2.5025929168427834	0	-2.5025929168427834	LY6C1	sat_mut	-2.5025929168427834	-2.5025929168427834
GMGGYSA	-5.254559779200853	0	-5.254559779200853	LY6C1	sat_mut	-5.254559779200853	-5.254559779200853
GMGGYSS	-3.7392304106150944	0	-3.7392304106150944	LY6C1	sat_mut	-3.7392304106150944	-3.7392304106150944
GMHGYSA	-3.474186976624817	0	-3.474186976624817	LY6C1	sat_mut	-3.474186976624817	-3.474186976624817
GMHGYSS	-3.3923836663934925	0	-3.3923836663934925	LY6C1	sat_mut	-3.3923836663934925	-3.3923836663934925
GMKGWSA	-3.95142716019351	0	-3.95142716019351	LY6C1	sat_mut	-3.95142716019351	-3.95142716019351
GMKGYSA	-4.203194415816336	0	-4.203194415816336	LY6C1	sat_mut	-4.203194415816336	-4.203194415816336
GMKGYSS	-5.447033315187885	0	-5.447033315187885	LY6C1	sat_mut	-5.447033315187885	-5.447033315187885
GMLGYSS	-3.065279454885044	0	-3.065279454885044	LY6C1	sat_mut	-3.065279454885044	-3.065279454885044
GMMGYSA	-4.075390430139404	0	-4.075390430139404	LY6C1	sat_mut	-4.075390430139404	-4.075390430139404
GMMGYSS	-5.085951998633521	0	-5.085951998633521	LY6C1	sat_mut	-5.085951998633521	-5.085951998633521
GMNGWSA	-3.3296840768015388	0	-3.3296840768015388	LY6C1	sat_mut	-3.3296840768015388	-3.3296840768015388
GMNGYSA	-5.131607916445732	0	-5.131607916445732	LY6C1	sat_mut	-5.131607916445732	-5.131607916445732
GMPGWSA	1.4508568902200467	0	1.4508568902200467	LY6C1	sat_mut	1.4508568902200467	1.4508568902200467
GMPGWSS	4.779082947929767	0	4.779082947929767	LY6C1	sat_mut	4.779082947929767	4.779082947929767
GMPGYSA	-2.5936094925133686	0	-2.5936094925133686	LY6C1	sat_mut	-2.5936094925133686	-2.5936094925133686
GMPGYSS	-4.399331318851727	0	-4.399331318851727	LY6C1	sat_mut	-4.399331318851727	-4.399331318851727
GMQGWSA	-3.214962978227186	0	-3.214962978227186	LY6C1	sat_mut	-3.214962978227186	-3.214962978227186
GMQGWSS	1.1701485926934576	0	1.1701485926934576	LY6C1	sat_mut	1.1701485926934576	1.1701485926934576
GMQGYSA	-5.578642716849211	0	-5.578642716849211	LY6C1	sat_mut	-5.578642716849211	-5.578642716849211
GMQGYSS	-4.788622861982293	0	-4.788622861982293	LY6C1	sat_mut	-4.788622861982293	-4.788622861982293
GMRGYSA	-1.4695779745366675	0	-1.4695779745366675	LY6C1	sat_mut	-1.4695779745366675	-1.4695779745366675
GMSGWSA	-4.182740258193817	0	-4.182740258193817	LY6C1	sat_mut	-4.182740258193817	-4.182740258193817
GMSGYSA	-3.050699963368352	0	-3.050699963368352	LY6C1	sat_mut	-3.050699963368352	-3.050699963368352
GMSGYSS	-3.6535015102491095	0	-3.6535015102491095	LY6C1	sat_mut	-3.6535015102491095	-3.6535015102491095
GMTGWSA	-2.561117461598532	0	-2.561117461598532	LY6C1	sat_mut	-2.561117461598532	-2.561117461598532
GMTGYSA	-3.4524086147690167	0	-3.4524086147690167	LY6C1	sat_mut	-3.4524086147690167	-3.4524086147690167
GMTGYSS	-4.843950430429171	0	-4.843950430429171	LY6C1	sat_mut	-4.843950430429171	-4.843950430429171
GMVGWSA	2.7120279991583933	0	2.7120279991583933	LY6C1	sat_mut	2.7120279991583933	2.7120279991583933
GMVGYSS	-2.5918898317039964	0	-2.5918898317039964	LY6C1	sat_mut	-2.5918898317039964	-2.5918898317039964
GMYGYSS	0.3631978093046939	0	0.3631978093046939	LY6C1	sat_mut	0.3631978093046939	0.3631978093046939
GNAGWSA	-3.644970472749959	0	-3.644970472749959	LY6C1	sat_mut	-3.644970472749959	-3.644970472749959
GNAGYSA	-5.124129330246322	0	-5.124129330246322	LY6C1	sat_mut	-5.124129330246322	-5.124129330246322
GNAGYSS	-4.068714218820792	0	-4.068714218820792	LY6C1	sat_mut	-4.068714218820792	-4.068714218820792
GNDGWSA	-2.630272026933882	0	-2.630272026933882	LY6C1	sat_mut	-2.630272026933882	-2.630272026933882
GNDGWSS	-3.452715148148977	0	-3.452715148148977	LY6C1	sat_mut	-3.452715148148977	-3.452715148148977
GNDGYSA	-5.894938903147933	0	-5.894938903147933	LY6C1	sat_mut	-5.894938903147933	-5.894938903147933
GNDGYSS	-3.61274703587964	0	-3.61274703587964	LY6C1	sat_mut	-3.61274703587964	-3.61274703587964
GNEGWSA	-2.7409912342977307	0	-2.7409912342977307	LY6C1	sat_mut	-2.7409912342977307	-2.7409912342977307
GNEGWSS	-6.300816653306573	0	-6.300816653306573	LY6C1	sat_mut	-6.300816653306573	-6.300816653306573
GNEGYSA	-5.759295140196536	0	-5.759295140196536	LY6C1	sat_mut	-5.759295140196536	-5.759295140196536
GNFGYSA	-2.966648707566789	0	-2.966648707566789	LY6C1	sat_mut	-2.966648707566789	-2.966648707566789
GNFGYSS	-3.13630376486803	0	-3.13630376486803	LY6C1	sat_mut	-3.13630376486803	-3.13630376486803
GNGGWSA	-4.093948151958529	0	-4.093948151958529	LY6C1	sat_mut	-4.093948151958529	-4.093948151958529
GNGGYSA	-7.834204324341082	0	-7.834204324341082	LY6C1	sat_mut	-7.834204324341082	-7.834204324341082
GNGGYSS	-4.496112483287212	0	-4.496112483287212	LY6C1	sat_mut	-4.496112483287212	-4.496112483287212
GNHGWSA	-3.1154390855497884	0	-3.1154390855497884	LY6C1	sat_mut	-3.1154390855497884	-3.1154390855497884
GNHGYSA	-4.791930174172025	0	-4.791930174172025	LY6C1	sat_mut	-4.791930174172025	-4.791930174172025
GNHGYSS	-5.719973693783931	0	-5.719973693783931	LY6C1	sat_mut	-5.719973693783931	-5.719973693783931
GNIGWSA	3.428624626677284	0	3.428624626677284	LY6C1	sat_mut	3.428624626677284	3.428624626677284
GNIGYSA	-3.24098409253573	0	-3.24098409253573	LY6C1	sat_mut	-3.24098409253573	-3.24098409253573
GNIGYSS	-3.3719424677595944	0	-3.3719424677595944	LY6C1	sat_mut	-3.3719424677595944	-3.3719424677595944
GNKGWSA	-4.570118517040319	0	-4.570118517040319	LY6C1	sat_mut	-4.570118517040319	-4.570118517040319
GNKGYSA	-3.875174452837223	0	-3.875174452837223	LY6C1	sat_mut	-3.875174452837223	-3.875174452837223
GNKGYSS	-3.126871794129445	0	-3.126871794129445	LY6C1	sat_mut	-3.126871794129445	-3.126871794129445
GNLGWSA	-3.2834036447364245	0	-3.2834036447364245	LY6C1	sat_mut	-3.2834036447364245	-3.2834036447364245
GNLGYSA	-5.715121139597809	0	-5.715121139597809	LY6C1	sat_mut	-5.715121139597809	-5.715121139597809
GNLGYSS	-4.825809112027264	0	-4.825809112027264	LY6C1	sat_mut	-4.825809112027264	-4.825809112027264
GNMGWSA	-2.3834837050956525	0	-2.3834837050956525	LY6C1	sat_mut	-2.3834837050956525	-2.3834837050956525
GNMGYSA	-5.180998178188824	0	-5.180998178188824	LY6C1	sat_mut	-5.180998178188824	-5.180998178188824
GNMGYSS	-3.6779129553581615	0	-3.6779129553581615	LY6C1	sat_mut	-3.6779129553581615	-3.6779129553581615
GNNGWSA	-5.891581815418203	0	-5.891581815418203	LY6C1	sat_mut	-5.891581815418203	-5.891581815418203
GNNGYSA	-3.8252896173838007	0	-3.8252896173838007	LY6C1	sat_mut	-3.8252896173838007	-3.8252896173838007
GNNGYSS	-7.19667273321324	0	-7.19667273321324	LY6C1	sat_mut	-7.19667273321324	-7.19667273321324
GNPGWSA	-2.0505857068380693	0	-2.0505857068380693	LY6C1	sat_mut	-2.0505857068380693	-2.0505857068380693
GNPGWSS	4.443027901528396	0	4.443027901528396	LY6C1	sat_mut	4.443027901528396	4.443027901528396
GNPGYSA	-3.706432154430284	0	-3.706432154430284	LY6C1	sat_mut	-3.706432154430284	-3.706432154430284
GNPGYSS	-5.395663952168718	0	-5.395663952168718	LY6C1	sat_mut	-5.395663952168718	-5.395663952168718
GNQGWSA	-2.1809433101958047	0	-2.1809433101958047	LY6C1	sat_mut	-2.1809433101958047	-2.1809433101958047
GNQGWSS	0.2475666904861698	0	0.2475666904861698	LY6C1	sat_mut	0.2475666904861698	0.2475666904861698
GNQGYSS	-4.220481573654725	0	-4.220481573654725	LY6C1	sat_mut	-4.220481573654725	-4.220481573654725
GNRGYSA	-3.90315187935062	0	-3.90315187935062	LY6C1	sat_mut	-3.90315187935062	-3.90315187935062
GNRGYSS	-4.245211429548477	0	-4.245211429548477	LY6C1	sat_mut	-4.245211429548477	-4.245211429548477
GNSGWSA	-2.1564627428324483	0	-2.1564627428324483	LY6C1	sat_mut	-2.1564627428324483	-2.1564627428324483
GNSGYSA	-3.3892465750138974	0	-3.3892465750138974	LY6C1	sat_mut	-3.3892465750138974	-3.3892465750138974
GNSGYSS	-3.637229355464117	0	-3.637229355464117	LY6C1	sat_mut	-3.637229355464117	-3.637229355464117
GNTGWSA	-2.46181177532334	0	-2.46181177532334	LY6C1	sat_mut	-2.46181177532334	-2.46181177532334
GNTGWSS	-1.4006193630781856	0	-1.4006193630781856	LY6C1	sat_mut	-1.4006193630781856	-1.4006193630781856
GNTGYSA	-3.0777741695640946	0	-3.0777741695640946	LY6C1	sat_mut	-3.0777741695640946	-3.0777741695640946
GNTGYSS	-6.523209241973952	0	-6.523209241973952	LY6C1	sat_mut	-6.523209241973952	-6.523209241973952
GNVGWSA	1.975023177718096	0	1.975023177718096	LY6C1	sat_mut	1.975023177718096	1.975023177718096
GNVGYSA	-5.087307040977582	0	-5.087307040977582	LY6C1	sat_mut	-5.087307040977582	-5.087307040977582
GNVGYSS	-4.270117847299104	0	-4.270117847299104	LY6C1	sat_mut	-4.270117847299104	-4.270117847299104
GNYGYSA	-4.10436999175137	0	-4.10436999175137	LY6C1	sat_mut	-4.10436999175137	-4.10436999175137
GNYGYSS	-1.6730045794594697	0	-1.6730045794594697	LY6C1	sat_mut	-1.6730045794594697	-1.6730045794594697
GPAGWSA	-2.6695986352700998	0	-2.6695986352700998	LY6C1	sat_mut	-2.6695986352700998	-2.6695986352700998
GPAGWSS	-2.7843555273758622	0	-2.7843555273758622	LY6C1	sat_mut	-2.7843555273758622	-2.7843555273758622
GPAGYSA	-3.8587892683240863	0	-3.8587892683240863	LY6C1	sat_mut	-3.8587892683240863	-3.8587892683240863
GPAGYSS	-2.662016713633061	0	-2.662016713633061	LY6C1	sat_mut	-2.662016713633061	-2.662016713633061
GPDGWSA	-2.710130977121651	0	-2.710130977121651	LY6C1	sat_mut	-2.710130977121651	-2.710130977121651
GPDGYSS	-4.890190538968215	0	-4.890190538968215	LY6C1	sat_mut	-4.890190538968215	-4.890190538968215
GPEGWSS	-3.821665443260252	0	-3.821665443260252	LY6C1	sat_mut	-3.821665443260252	-3.821665443260252
GPEGYSA	-5.250166956143453	0	-5.250166956143453	LY6C1	sat_mut	-5.250166956143453	-5.250166956143453
GPEGYSS	-7.396747912129919	0	-7.396747912129919	LY6C1	sat_mut	-7.396747912129919	-7.396747912129919
GPFGYSA	-3.097951435901478	0	-3.097951435901478	LY6C1	sat_mut	-3.097951435901478	-3.097951435901478
GPGGWSA	-2.9206269385144936	0	-2.9206269385144936	LY6C1	sat_mut	-2.9206269385144936	-2.9206269385144936
GPGGWSS	-2.954251818351381	0	-2.954251818351381	LY6C1	sat_mut	-2.954251818351381	-2.954251818351381
GPGGYSA	-5.667673123738434	0	-5.667673123738434	LY6C1	sat_mut	-5.667673123738434	-5.667673123738434
GPGGYSS	-3.536025394723292	0	-3.536025394723292	LY6C1	sat_mut	-3.536025394723292	-3.536025394723292
GPHGWSA	-2.0736266065355493	0	-2.0736266065355493	LY6C1	sat_mut	-2.0736266065355493	-2.0736266065355493
GPHGWSS	-1.2765458995004173	0	-1.2765458995004173	LY6C1	sat_mut	-1.2765458995004173	-1.2765458995004173
GPHGYSA	-4.28721014107025	0	-4.28721014107025	LY6C1	sat_mut	-4.28721014107025	-4.28721014107025
GPHGYSS	-3.4254497628462195	0	-3.4254497628462195	LY6C1	sat_mut	-3.4254497628462195	-3.4254497628462195
GPIGYSA	-3.1445293899756126	0	-3.1445293899756126	LY6C1	sat_mut	-3.1445293899756126	-3.1445293899756126
GPIGYSS	-4.812900775701492	0	-4.812900775701492	LY6C1	sat_mut	-4.812900775701492	-4.812900775701492
GPKGWSA	-1.9703641683848536	0	-1.9703641683848536	LY6C1	sat_mut	-1.9703641683848536	-1.9703641683848536
GPKGWSS	-2.222666077624255	0	-2.222666077624255	LY6C1	sat_mut	-2.222666077624255	-2.222666077624255
GPKGYSA	-4.794814578996639	0	-4.794814578996639	LY6C1	sat_mut	-4.794814578996639	-4.794814578996639
GPKGYSS	-3.793170003351271	0	-3.793170003351271	LY6C1	sat_mut	-3.793170003351271	-3.793170003351271
GPLGWSA	-3.1500633538166487	0	-3.1500633538166487	LY6C1	sat_mut	-3.1500633538166487	-3.1500633538166487
GPLGYSA	-3.5326931043823846	0	-3.5326931043823846	LY6C1	sat_mut	-3.5326931043823846	-3.5326931043823846
GPLGYSS	-3.0606869929161413	0	-3.0606869929161413	LY6C1	sat_mut	-3.0606869929161413	-3.0606869929161413
GPMGWSA	-4.248409027589032	0	-4.248409027589032	LY6C1	sat_mut	-4.248409027589032	-4.248409027589032
GPMGYSA	-2.6742689696064463	0	-2.6742689696064463	LY6C1	sat_mut	-2.6742689696064463	-2.6742689696064463
GPMGYSS	-3.520622266057237	0	-3.520622266057237	LY6C1	sat_mut	-3.520622266057237	-3.520622266057237
GPNGWSA	-3.004349765291466	0	-3.004349765291466	LY6C1	sat_mut	-3.004349765291466	-3.004349765291466
GPNGWSS	-3.685264245653365	0	-3.685264245653365	LY6C1	sat_mut	-3.685264245653365	-3.685264245653365
GPNGYSA	-3.346056619313188	0	-3.346056619313188	LY6C1	sat_mut	-3.346056619313188	-3.346056619313188
GPNGYSS	-4.188141291851011	0	-4.188141291851011	LY6C1	sat_mut	-4.188141291851011	-4.188141291851011
GPPGWSA	-1.7546092042780164	0	-1.7546092042780164	LY6C1	sat_mut	-1.7546092042780164	-1.7546092042780164
GPPGWSS	-3.00362674137511	0	-3.00362674137511	LY6C1	sat_mut	-3.00362674137511	-3.00362674137511
GPPGYSA	-1.9909604780649583	0	-1.9909604780649583	LY6C1	sat_mut	-1.9909604780649583	-1.9909604780649583
GPPGYSS	-4.032303065095936	0	-4.032303065095936	LY6C1	sat_mut	-4.032303065095936	-4.032303065095936
GPQGWSA	-3.513911886305978	0	-3.513911886305978	LY6C1	sat_mut	-3.513911886305978	-3.513911886305978
GPQGWSS	-2.666136696366447	0	-2.666136696366447	LY6C1	sat_mut	-2.666136696366447	-2.666136696366447
GPQGYSA	-3.2968813244982558	0	-3.2968813244982558	LY6C1	sat_mut	-3.2968813244982558	-3.2968813244982558
GPQGYSS	-3.3202470413037357	0	-3.3202470413037357	LY6C1	sat_mut	-3.3202470413037357	-3.3202470413037357
GPRGYSA	-1.0746922703223958	0	-1.0746922703223958	LY6C1	sat_mut	-1.0746922703223958	-1.0746922703223958
GPRGYSS	-3.932907311978389	0	-3.932907311978389	LY6C1	sat_mut	-3.932907311978389	-3.932907311978389
GPSGWSA	-2.0474582669462595	0	-2.0474582669462595	LY6C1	sat_mut	-2.0474582669462595	-2.0474582669462595
GPSGWSS	-3.4852327970761983	0	-3.4852327970761983	LY6C1	sat_mut	-3.4852327970761983	-3.4852327970761983
GPSGYSA	-3.3717685831552844	0	-3.3717685831552844	LY6C1	sat_mut	-3.3717685831552844	-3.3717685831552844
GPSGYSS	-7.312948356071254	0	-7.312948356071254	LY6C1	sat_mut	-7.312948356071254	-7.312948356071254
GPTGWSA	-2.671268983648306	0	-2.671268983648306	LY6C1	sat_mut	-2.671268983648306	-2.671268983648306
GPTGYSA	-7.262424842052383	0	-7.262424842052383	LY6C1	sat_mut	-7.262424842052383	-7.262424842052383
GPTGYSS	-3.203680145095084	0	-3.203680145095084	LY6C1	sat_mut	-3.203680145095084	-3.203680145095084
GPVGYSA	-3.984544424126272	0	-3.984544424126272	LY6C1	sat_mut	-3.984544424126272	-3.984544424126272
GPVGYSS	-3.678040917294489	0	-3.678040917294489	LY6C1	sat_mut	-3.678040917294489	-3.678040917294489
GPYGYSA	-0.586812122955511	0	-0.586812122955511	LY6C1	sat_mut	-0.586812122955511	-0.586812122955511
GPYGYSS	-3.141816070405567	0	-3.141816070405567	LY6C1	sat_mut	-3.141816070405567	-3.141816070405567
GQAGWSA	-5.186426280521545	0	-5.186426280521545	LY6C1	sat_mut	-5.186426280521545	-5.186426280521545
GQAGWSS	1.280432555168519	0	1.280432555168519	LY6C1	sat_mut	1.280432555168519	1.280432555168519
GQAGYSA	-4.228258339423993	0	-4.228258339423993	LY6C1	sat_mut	-4.228258339423993	-4.228258339423993
GQAGYSS	-4.942052139888225	0	-4.942052139888225	LY6C1	sat_mut	-4.942052139888225	-4.942052139888225
GQDGWSA	-3.275285635024212	0	-3.275285635024212	LY6C1	sat_mut	-3.275285635024212	-3.275285635024212
GQDGYSA	-5.686397689304893	0	-5.686397689304893	LY6C1	sat_mut	-5.686397689304893	-5.686397689304893
GQEGWSA	-4.875528346345073	0	-4.875528346345073	LY6C1	sat_mut	-4.875528346345073	-4.875528346345073
GQEGWSS	-6.4865409542194365	0	-6.4865409542194365	LY6C1	sat_mut	-6.4865409542194365	-6.4865409542194365
GQEGYSA	-5.55186473485186	0	-5.55186473485186	LY6C1	sat_mut	-5.55186473485186	-5.55186473485186
GQFGYSS	-3.937444649606372	0	-3.937444649606372	LY6C1	sat_mut	-3.937444649606372	-3.937444649606372
GQGGWSA	-3.5227382342102427	0	-3.5227382342102427	LY6C1	sat_mut	-3.5227382342102427	-3.5227382342102427
GQGGYSA	-4.570804249837114	0	-4.570804249837114	LY6C1	sat_mut	-4.570804249837114	-4.570804249837114
GQGGYSS	-3.4182918069563994	0	-3.4182918069563994	LY6C1	sat_mut	-3.4182918069563994	-3.4182918069563994
GQHGWSA	-3.233746185129293	0	-3.233746185129293	LY6C1	sat_mut	-3.233746185129293	-3.233746185129293
GQHGWSS	1.7834562057238954	0	1.7834562057238954	LY6C1	sat_mut	1.7834562057238954	1.7834562057238954
GQHGYSA	-5.048258831971572	0	-5.048258831971572	LY6C1	sat_mut	-5.048258831971572	-5.048258831971572
GQHGYSS	-4.605545569626696	0	-4.605545569626696	LY6C1	sat_mut	-4.605545569626696	-4.605545569626696
GQIGWSA	1.0335775031984626	0	1.0335775031984626	LY6C1	sat_mut	1.0335775031984626	1.0335775031984626
GQKGWSA	-2.703974389417892	0	-2.703974389417892	LY6C1	sat_mut	-2.703974389417892	-2.703974389417892
GQKGYSS	-2.684327091251718	0	-2.684327091251718	LY6C1	sat_mut	-2.684327091251718	-2.684327091251718
GQLGWSA	-3.876091825100656	0	-3.876091825100656	LY6C1	sat_mut	-3.876091825100656	-3.876091825100656
GQMGWSA	-4.160103140561397	0	-4.160103140561397	LY6C1	sat_mut	-4.160103140561397	-4.160103140561397
GQNGWSA	-3.133502472032424	0	-3.133502472032424	LY6C1	sat_mut	-3.133502472032424	-3.133502472032424
GQNGWSS	-2.164585270189	0	-2.164585270189	LY6C1	sat_mut	-2.164585270189	-2.164585270189
GQNGYSA	-3.2532363133729136	0	-3.2532363133729136	LY6C1	sat_mut	-3.2532363133729136	-3.2532363133729136
GQNGYSS	-4.14503563554888	0	-4.14503563554888	LY6C1	sat_mut	-4.14503563554888	-4.14503563554888
GQPGWSA	-3.9888612382072175	0	-3.9888612382072175	LY6C1	sat_mut	-3.9888612382072175	-3.9888612382072175
GQPGWSS	4.09699005167469	0	4.09699005167469	LY6C1	sat_mut	4.09699005167469	4.09699005167469
GQPGYSS	-4.340532648085721	0	-4.340532648085721	LY6C1	sat_mut	-4.340532648085721	-4.340532648085721
GQQGWSA	-3.069884875997133	0	-3.069884875997133	LY6C1	sat_mut	-3.069884875997133	-3.069884875997133
GQQGWSS	-1.260263298613993	0	-1.260263298613993	LY6C1	sat_mut	-1.260263298613993	-1.260263298613993
GQQGYSA	-5.709965662592839	0	-5.709965662592839	LY6C1	sat_mut	-5.709965662592839	-5.709965662592839
GQQGYSS	-4.37849269489479	0	-4.37849269489479	LY6C1	sat_mut	-4.37849269489479	-4.37849269489479
GQRGYSS	-2.825185481680797	0	-2.825185481680797	LY6C1	sat_mut	-2.825185481680797	-2.825185481680797
GQSGWSA	-3.015250379875932	0	-3.015250379875932	LY6C1	sat_mut	-3.015250379875932	-3.015250379875932
GQSGWSS	-1.845077845273872	0	-1.845077845273872	LY6C1	sat_mut	-1.845077845273872	-1.845077845273872
GQSGYSA	-4.938918947328119	0	-4.938918947328119	LY6C1	sat_mut	-4.938918947328119	-4.938918947328119
GQSGYSS	-6.484358280056892	0	-6.484358280056892	LY6C1	sat_mut	-6.484358280056892	-6.484358280056892
GQTGWSA	-2.467849644318304	0	-2.467849644318304	LY6C1	sat_mut	-2.467849644318304	-2.467849644318304
GQTGYSS	-3.749668526728038	0	-3.749668526728038	LY6C1	sat_mut	-3.749668526728038	-3.749668526728038
GQVGWSA	-1.8159692419028828	0	-1.8159692419028828	LY6C1	sat_mut	-1.8159692419028828	-1.8159692419028828
GQYGYSS	-1.2282886347273652	0	-1.2282886347273652	LY6C1	sat_mut	-1.2282886347273652	-1.2282886347273652
GRAGYSA	-4.528604667175718	0	-4.528604667175718	LY6C1	sat_mut	-4.528604667175718	-4.528604667175718
GRAGYSS	0.5610357782528268	0	0.5610357782528268	LY6C1	sat_mut	0.5610357782528268	0.5610357782528268
GRDGWSA	-3.267129699648412	0	-3.267129699648412	LY6C1	sat_mut	-3.267129699648412	-3.267129699648412
GRDGWSS	-2.4638832656815417	0	-2.4638832656815417	LY6C1	sat_mut	-2.4638832656815417	-2.4638832656815417
GRDGYSA	-4.249924754513323	0	-4.249924754513323	LY6C1	sat_mut	-4.249924754513323	-4.249924754513323
GRDGYSS	-5.562782206847859	0	-5.562782206847859	LY6C1	sat_mut	-5.562782206847859	-5.562782206847859
GREGWSA	-1.1944013253775854	0	-1.1944013253775854	LY6C1	sat_mut	-1.1944013253775854	-1.1944013253775854
GREGWSS	0.9131065195754258	0	0.9131065195754258	LY6C1	sat_mut	0.9131065195754258	0.9131065195754258
GREGYSA	-3.634344298501449	0	-3.634344298501449	LY6C1	sat_mut	-3.634344298501449	-3.634344298501449
GREGYSS	-3.1593141575456123	0	-3.1593141575456123	LY6C1	sat_mut	-3.1593141575456123	-3.1593141575456123
GRGGYSA	-1.821815750573908	0	-1.821815750573908	LY6C1	sat_mut	-1.821815750573908	-1.821815750573908
GRIGYSA	-0.2808158481005476	0	-0.2808158481005476	LY6C1	sat_mut	-0.2808158481005476	-0.2808158481005476
GRIGYSS	3.954299851254444	0	3.954299851254444	LY6C1	sat_mut	3.954299851254444	3.954299851254444
GRLGYSA	-4.122288179863579	0	-4.122288179863579	LY6C1	sat_mut	-4.122288179863579	-4.122288179863579
GRMGYSA	-2.3855549369241413	0	-2.3855549369241413	LY6C1	sat_mut	-2.3855549369241413	-2.3855549369241413
GRMGYSS	-0.9435985331937942	0	-0.9435985331937942	LY6C1	sat_mut	-0.9435985331937942	-0.9435985331937942
GRNGWSA	-2.406625708306351	0	-2.406625708306351	LY6C1	sat_mut	-2.406625708306351	-2.406625708306351
GRNGYSA	-4.038243905514876	0	-4.038243905514876	LY6C1	sat_mut	-4.038243905514876	-4.038243905514876
GRNGYSS	-5.635062364764409	0	-5.635062364764409	LY6C1	sat_mut	-5.635062364764409	-5.635062364764409
GRPGWSA	0.3707030406106579	0	0.3707030406106579	LY6C1	sat_mut	0.3707030406106579	0.3707030406106579
GRPGYSA	-4.373655342171512	0	-4.373655342171512	LY6C1	sat_mut	-4.373655342171512	-4.373655342171512
GRPGYSS	-0.4877243819853865	0	-0.4877243819853865	LY6C1	sat_mut	-0.4877243819853865	-0.4877243819853865
GRQGYSA	-2.399758503829942	0	-2.399758503829942	LY6C1	sat_mut	-2.399758503829942	-2.399758503829942
GRSGYSA	-2.0953108393910385	0	-2.0953108393910385	LY6C1	sat_mut	-2.0953108393910385	-2.0953108393910385
GRSGYSS	-1.9445174476591136	0	-1.9445174476591136	LY6C1	sat_mut	-1.9445174476591136	-1.9445174476591136
GRTGYSA	-2.775687251163138	0	-2.775687251163138	LY6C1	sat_mut	-2.775687251163138	-2.775687251163138
GRTGYSS	-1.0544106334105765	0	-1.0544106334105765	LY6C1	sat_mut	-1.0544106334105765	-1.0544106334105765
GRVGYSA	-2.72582315738954	0	-2.72582315738954	LY6C1	sat_mut	-2.72582315738954	-2.72582315738954
GRVGYSS	2.144804496054112	0	2.144804496054112	LY6C1	sat_mut	2.144804496054112	2.144804496054112
GSAGWSA	-2.719084068289643	0	-2.719084068289643	LY6C1	sat_mut	-2.719084068289643	-2.719084068289643
GSAGYSA	-4.553117486117955	0	-4.553117486117955	LY6C1	sat_mut	-4.553117486117955	-4.553117486117955
GSAGYSS	-4.305329087859546	0	-4.305329087859546	LY6C1	sat_mut	-4.305329087859546	-4.305329087859546
GSDGWSA	-3.9648983011733065	0	-3.9648983011733065	LY6C1	sat_mut	-3.9648983011733065	-3.9648983011733065
GSDGWSS	-5.6503151369953954	0	-5.6503151369953954	LY6C1	sat_mut	-5.6503151369953954	-5.6503151369953954
GSDGYSA	-2.377284279386905	0	-2.377284279386905	LY6C1	sat_mut	-2.377284279386905	-2.377284279386905
GSDGYSS	-5.611926538841654	0	-5.611926538841654	LY6C1	sat_mut	-5.611926538841654	-5.611926538841654
GSEGWSA	-2.9949997774972745	0	-2.9949997774972745	LY6C1	sat_mut	-2.9949997774972745	-2.9949997774972745
GSEGWSS	-3.932394847796005	0	-3.932394847796005	LY6C1	sat_mut	-3.932394847796005	-3.932394847796005
GSEGYSS	-3.5611199978991106	0	-3.5611199978991106	LY6C1	sat_mut	-3.5611199978991106	-3.5611199978991106
GSFGYSA	-2.265904582263337	0	-2.265904582263337	LY6C1	sat_mut	-2.265904582263337	-2.265904582263337
GSFGYSS	-2.205391431272905	0	-2.205391431272905	LY6C1	sat_mut	-2.205391431272905	-2.205391431272905
GSGGWSA	-2.961540242034902	0	-2.961540242034902	LY6C1	sat_mut	-2.961540242034902	-2.961540242034902
GSGGWSS	-2.695604636692927	0	-2.695604636692927	LY6C1	sat_mut	-2.695604636692927	-2.695604636692927
GSGGYSA	-4.313396270098257	0	-4.313396270098257	LY6C1	sat_mut	-4.313396270098257	-4.313396270098257
GSGGYSS	-6.297656395988235	0	-6.297656395988235	LY6C1	sat_mut	-6.297656395988235	-6.297656395988235
GSHGWSA	-2.7878059806052846	0	-2.7878059806052846	LY6C1	sat_mut	-2.7878059806052846	-2.7878059806052846
GSHGYSA	-8.882130240458782	0	-8.882130240458782	LY6C1	sat_mut	-8.882130240458782	-8.882130240458782
GSHGYSS	-6.02512525186543	0	-6.02512525186543	LY6C1	sat_mut	-6.02512525186543	-6.02512525186543
GSIGYSA	-2.9485541825115416	0	-2.9485541825115416	LY6C1	sat_mut	-2.9485541825115416	-2.9485541825115416
GSKGWSA	-2.275741561049309	0	-2.275741561049309	LY6C1	sat_mut	-2.275741561049309	-2.275741561049309
GSKGWSS	-3.2096248241078458	0	-3.2096248241078458	LY6C1	sat_mut	-3.2096248241078458	-3.2096248241078458
GSKGYSA	-2.480653038414816	0	-2.480653038414816	LY6C1	sat_mut	-2.480653038414816	-2.480653038414816
GSKGYSS	-4.613726334638151	0	-4.613726334638151	LY6C1	sat_mut	-4.613726334638151	-4.613726334638151
GSLGWSA	-2.658504467439447	0	-2.658504467439447	LY6C1	sat_mut	-2.658504467439447	-2.658504467439447
GSLGYSA	-3.928189178041416	0	-3.928189178041416	LY6C1	sat_mut	-3.928189178041416	-3.928189178041416
GSLGYSS	-5.048758134311272	0	-5.048758134311272	LY6C1	sat_mut	-5.048758134311272	-5.048758134311272
GSMGWSA	-3.5405403359221865	0	-3.5405403359221865	LY6C1	sat_mut	-3.5405403359221865	-3.5405403359221865
GSMGYSA	-4.066906325741273	0	-4.066906325741273	LY6C1	sat_mut	-4.066906325741273	-4.066906325741273
GSMGYSS	-2.4777858045524277	0	-2.4777858045524277	LY6C1	sat_mut	-2.4777858045524277	-2.4777858045524277
GSNGWSA	-3.842222454367517	0	-3.842222454367517	LY6C1	sat_mut	-3.842222454367517	-3.842222454367517
GSNGYSA	-3.562466075928935	0	-3.562466075928935	LY6C1	sat_mut	-3.562466075928935	-3.562466075928935
GSNGYSS	-5.240205543766678	0	-5.240205543766678	LY6C1	sat_mut	-5.240205543766678	-5.240205543766678
GSPGWSA	-3.2550874425582834	0	-3.2550874425582834	LY6C1	sat_mut	-3.2550874425582834	-3.2550874425582834
GSPGWSS	4.34854821855205	0	4.34854821855205	LY6C1	sat_mut	4.34854821855205	4.34854821855205
GSPGYSA	-3.935660012171236	0	-3.935660012171236	LY6C1	sat_mut	-3.935660012171236	-3.935660012171236
GSPGYSS	-3.457360869737772	0	-3.457360869737772	LY6C1	sat_mut	-3.457360869737772	-3.457360869737772
GSQGWSA	-5.182724867522986	0	-5.182724867522986	LY6C1	sat_mut	-5.182724867522986	-5.182724867522986
GSQGWSS	-2.493519696337262	0	-2.493519696337262	LY6C1	sat_mut	-2.493519696337262	-2.493519696337262
GSQGYSA	-5.438602023469483	0	-5.438602023469483	LY6C1	sat_mut	-5.438602023469483	-5.438602023469483
GSQGYSS	-4.3603867831635705	0	-4.3603867831635705	LY6C1	sat_mut	-4.3603867831635705	-4.3603867831635705
GSRGYSA	-2.9370104164451387	0	-2.9370104164451387	LY6C1	sat_mut	-2.9370104164451387	-2.9370104164451387
GSRGYSS	-3.340176980330765	0	-3.340176980330765	LY6C1	sat_mut	-3.340176980330765	-3.340176980330765
GSSGWSA	-5.680054750150674	0	-5.680054750150674	LY6C1	sat_mut	-5.680054750150674	-5.680054750150674
GSSGWSS	-1.840986766104288	0	-1.840986766104288	LY6C1	sat_mut	-1.840986766104288	-1.840986766104288
GSSGYSA	-5.672295808041296	0	-5.672295808041296	LY6C1	sat_mut	-5.672295808041296	-5.672295808041296
GSSGYSS	-4.663242766804903	0	-4.663242766804903	LY6C1	sat_mut	-4.663242766804903	-4.663242766804903
GSTGWSA	-4.483425404708737	0	-4.483425404708737	LY6C1	sat_mut	-4.483425404708737	-4.483425404708737
GSTGYSA	-2.8688159861462035	0	-2.8688159861462035	LY6C1	sat_mut	-2.8688159861462035	-2.8688159861462035
GSTGYSS	-4.651216890676499	0	-4.651216890676499	LY6C1	sat_mut	-4.651216890676499	-4.651216890676499
GSYGYSA	-4.218717607198853	0	-4.218717607198853	LY6C1	sat_mut	-4.218717607198853	-4.218717607198853
GSYGYSS	-1.963133613594001	0	-1.963133613594001	LY6C1	sat_mut	-1.963133613594001	-1.963133613594001
GTAGWSA	-3.191199704195035	0	-3.191199704195035	LY6C1	sat_mut	-3.191199704195035	-3.191199704195035
GTAGYSA	-4.859251444522915	0	-4.859251444522915	LY6C1	sat_mut	-4.859251444522915	-4.859251444522915
GTAGYSS	-3.579138950484201	0	-3.579138950484201	LY6C1	sat_mut	-3.579138950484201	-3.579138950484201
GTDGWSS	-3.839782063374353	0	-3.839782063374353	LY6C1	sat_mut	-3.839782063374353	-3.839782063374353
GTEGWSA	-3.7812320771842174	0	-3.7812320771842174	LY6C1	sat_mut	-3.7812320771842174	-3.7812320771842174
GTEGWSS	-4.004991956151709	0	-4.004991956151709	LY6C1	sat_mut	-4.004991956151709	-4.004991956151709
GTEGYSA	-3.210516124293429	0	-3.210516124293429	LY6C1	sat_mut	-3.210516124293429	-3.210516124293429
GTEGYSS	-6.844189797526135	0	-6.844189797526135	LY6C1	sat_mut	-6.844189797526135	-6.844189797526135
GTFGYSA	-3.757811838675496	0	-3.757811838675496	LY6C1	sat_mut	-3.757811838675496	-3.757811838675496
GTFGYSS	-3.979707365143751	0	-3.979707365143751	LY6C1	sat_mut	-3.979707365143751	-3.979707365143751
GTGGWSA	-2.778424189577617	0	-2.778424189577617	LY6C1	sat_mut	-2.778424189577617	-2.778424189577617
GTGGWSS	-2.93368183605544	0	-2.93368183605544	LY6C1	sat_mut	-2.93368183605544	-2.93368183605544
GTGGYSA	-8.74236260577387	0	-8.74236260577387	LY6C1	sat_mut	-8.74236260577387	-8.74236260577387
GTGGYSS	-5.274604126872313	0	-5.274604126872313	LY6C1	sat_mut	-5.274604126872313	-5.274604126872313
GTHGWSA	-1.8055293559380463	0	-1.8055293559380463	LY6C1	sat_mut	-1.8055293559380463	-1.8055293559380463
GTHGYSA	-5.3610236286642685	0	-5.3610236286642685	LY6C1	sat_mut	-5.3610236286642685	-5.3610236286642685
GTHGYSS	-3.3089638883934693	0	-3.3089638883934693	LY6C1	sat_mut	-3.3089638883934693	-3.3089638883934693
GTIGYSA	-2.354541184715261	0	-2.354541184715261	LY6C1	sat_mut	-2.354541184715261	-2.354541184715261
GTKGWSA	-2.149064919739782	0	-2.149064919739782	LY6C1	sat_mut	-2.149064919739782	-2.149064919739782
GTKGWSS	-1.218679694647694	0	-1.218679694647694	LY6C1	sat_mut	-1.218679694647694	-1.218679694647694
GTKGYSA	-5.74406028079932	0	-5.74406028079932	LY6C1	sat_mut	-5.74406028079932	-5.74406028079932
GTKGYSS	-5.142200997856012	0	-5.142200997856012	LY6C1	sat_mut	-5.142200997856012	-5.142200997856012
GTLGYSA	-3.8139587414057385	0	-3.8139587414057385	LY6C1	sat_mut	-3.8139587414057385	-3.8139587414057385
GTLGYSS	-4.701334521183418	0	-4.701334521183418	LY6C1	sat_mut	-4.701334521183418	-4.701334521183418
GTMGWSA	-1.9292047839407065	0	-1.9292047839407065	LY6C1	sat_mut	-1.9292047839407065	-1.9292047839407065
GTMGYSA	-5.01254490053276	0	-5.01254490053276	LY6C1	sat_mut	-5.01254490053276	-5.01254490053276
GTMGYSS	-2.611304955965119	0	-2.611304955965119	LY6C1	sat_mut	-2.611304955965119	-2.611304955965119
GTNGWSA	-3.109325989805832	0	-3.109325989805832	LY6C1	sat_mut	-3.109325989805832	-3.109325989805832
GTNGWSS	-7.77851977085372	0	-7.77851977085372	LY6C1	sat_mut	-7.77851977085372	-7.77851977085372
GTNGYSA	-3.5255223904733994	0	-3.5255223904733994	LY6C1	sat_mut	-3.5255223904733994	-3.5255223904733994
GTNGYSS	-3.240153434200531	0	-3.240153434200531	LY6C1	sat_mut	-3.240153434200531	-3.240153434200531
GTPGWSA	-3.642640446501753	0	-3.642640446501753	LY6C1	sat_mut	-3.642640446501753	-3.642640446501753
GTPGWSS	4.542390588851597	0	4.542390588851597	LY6C1	sat_mut	4.542390588851597	4.542390588851597
GTPGYSA	-4.0478195547751525	0	-4.0478195547751525	LY6C1	sat_mut	-4.0478195547751525	-4.0478195547751525
GTQGWSA	-4.355454765734696	0	-4.355454765734696	LY6C1	sat_mut	-4.355454765734696	-4.355454765734696
GTQGWSS	-0.9118395501492558	0	-0.9118395501492558	LY6C1	sat_mut	-0.9118395501492558	-0.9118395501492558
GTQGYSA	-4.706403797810128	0	-4.706403797810128	LY6C1	sat_mut	-4.706403797810128	-4.706403797810128
GTQGYSS	-3.6181247383688233	0	-3.6181247383688233	LY6C1	sat_mut	-3.6181247383688233	-3.6181247383688233
GTRGYSA	-1.9186114893647133	0	-1.9186114893647133	LY6C1	sat_mut	-1.9186114893647133	-1.9186114893647133
GTRGYSS	-2.2251931005321484	0	-2.2251931005321484	LY6C1	sat_mut	-2.2251931005321484	-2.2251931005321484
GTSGWSA	-4.287934974366409	0	-4.287934974366409	LY6C1	sat_mut	-4.287934974366409	-4.287934974366409
GTSGYSA	-3.901751274388359	0	-3.901751274388359	LY6C1	sat_mut	-3.901751274388359	-3.901751274388359
GTSGYSS	-4.879062938339809	0	-4.879062938339809	LY6C1	sat_mut	-4.879062938339809	-4.879062938339809
GTTGWSA	-3.161060778840218	0	-3.161060778840218	LY6C1	sat_mut	-3.161060778840218	-3.161060778840218
GTTGYSA	-3.8355406240275136	0	-3.8355406240275136	LY6C1	sat_mut	-3.8355406240275136	-3.8355406240275136
GTTGYSS	-4.770382096336187	0	-4.770382096336187	LY6C1	sat_mut	-4.770382096336187	-4.770382096336187
GTYGYSA	-3.540972035133742	0	-3.540972035133742	LY6C1	sat_mut	-3.540972035133742	-3.540972035133742
GTYGYSS	-4.458464855666167	0	-4.458464855666167	LY6C1	sat_mut	-4.458464855666167	-4.458464855666167
GVAGWSA	-3.410224869520949	0	-3.410224869520949	LY6C1	sat_mut	-3.410224869520949	-3.410224869520949
GVAGYSA	-4.196167772733259	0	-4.196167772733259	LY6C1	sat_mut	-4.196167772733259	-4.196167772733259
GVAGYSS	-4.044004239964584	0	-4.044004239964584	LY6C1	sat_mut	-4.044004239964584	-4.044004239964584
GVDGWSA	-4.012603598428609	0	-4.012603598428609	LY6C1	sat_mut	-4.012603598428609	-4.012603598428609
GVDGWSS	-2.9629643471841947	0	-2.9629643471841947	LY6C1	sat_mut	-2.9629643471841947	-2.9629643471841947
GVDGYSA	-5.556264023366525	0	-5.556264023366525	LY6C1	sat_mut	-5.556264023366525	-5.556264023366525
GVEGWSA	-4.116393845570364	0	-4.116393845570364	LY6C1	sat_mut	-4.116393845570364	-4.116393845570364
GVEGWSS	-5.84379845780617	0	-5.84379845780617	LY6C1	sat_mut	-5.84379845780617	-5.84379845780617
GVEGYSA	-3.680595328631963	0	-3.680595328631963	LY6C1	sat_mut	-3.680595328631963	-3.680595328631963
GVFGYSS	-4.087751591971815	0	-4.087751591971815	LY6C1	sat_mut	-4.087751591971815	-4.087751591971815
GVGGWSA	-3.541401491260616	0	-3.541401491260616	LY6C1	sat_mut	-3.541401491260616	-3.541401491260616
GVGGWSS	-3.1672259231642648	0	-3.1672259231642648	LY6C1	sat_mut	-3.1672259231642648	-3.1672259231642648
GVGGYSA	-4.555703575883974	0	-4.555703575883974	LY6C1	sat_mut	-4.555703575883974	-4.555703575883974
GVGGYSS	-5.0650075075736485	0	-5.0650075075736485	LY6C1	sat_mut	-5.0650075075736485	-5.0650075075736485
GVHGWSA	-1.6241932646730428	0	-1.6241932646730428	LY6C1	sat_mut	-1.6241932646730428	-1.6241932646730428
GVHGYSA	-3.7236440585585657	0	-3.7236440585585657	LY6C1	sat_mut	-3.7236440585585657	-3.7236440585585657
GVHGYSS	-6.549498510322846	0	-6.549498510322846	LY6C1	sat_mut	-6.549498510322846	-6.549498510322846
GVKGWSA	-3.2872414146930957	0	-3.2872414146930957	LY6C1	sat_mut	-3.2872414146930957	-3.2872414146930957
GVKGWSS	-3.707081016462709	0	-3.707081016462709	LY6C1	sat_mut	-3.707081016462709	-3.707081016462709
GVKGYSA	-3.581796407051253	0	-3.581796407051253	LY6C1	sat_mut	-3.581796407051253	-3.581796407051253
GVKGYSS	-6.251618305590841	0	-6.251618305590841	LY6C1	sat_mut	-6.251618305590841	-6.251618305590841
GVMGWSA	-7.176197453633944	0	-7.176197453633944	LY6C1	sat_mut	-7.176197453633944	-7.176197453633944
GVMGYSS	-4.400376459648654	0	-4.400376459648654	LY6C1	sat_mut	-4.400376459648654	-4.400376459648654
GVNGWSA	-3.8671759488958832	0	-3.8671759488958832	LY6C1	sat_mut	-3.8671759488958832	-3.8671759488958832
GVNGYSA	-3.1113742799168063	0	-3.1113742799168063	LY6C1	sat_mut	-3.1113742799168063	-3.1113742799168063
GVNGYSS	-6.279754806779339	0	-6.279754806779339	LY6C1	sat_mut	-6.279754806779339	-6.279754806779339
GVPGWSA	-3.356256793317216	0	-3.356256793317216	LY6C1	sat_mut	-3.356256793317216	-3.356256793317216
GVPGWSS	3.745921758470165	0	3.745921758470165	LY6C1	sat_mut	3.745921758470165	3.745921758470165
GVPGYSS	-4.610572136535753	0	-4.610572136535753	LY6C1	sat_mut	-4.610572136535753	-4.610572136535753
GVQGWSA	-3.498699231612318	0	-3.498699231612318	LY6C1	sat_mut	-3.498699231612318	-3.498699231612318
GVQGWSS	-1.6503007061601056	0	-1.6503007061601056	LY6C1	sat_mut	-1.6503007061601056	-1.6503007061601056
GVQGYSA	-4.629200752290891	0	-4.629200752290891	LY6C1	sat_mut	-4.629200752290891	-4.629200752290891
GVQGYSS	-3.966762105568322	0	-3.966762105568322	LY6C1	sat_mut	-3.966762105568322	-3.966762105568322
GVRGYSA	-1.3372965237819985	0	-1.3372965237819985	LY6C1	sat_mut	-1.3372965237819985	-1.3372965237819985
GVSGWSA	-2.84613812857242	0	-2.84613812857242	LY6C1	sat_mut	-2.84613812857242	-2.84613812857242
GVSGYSA	-5.675301045609287	0	-5.675301045609287	LY6C1	sat_mut	-5.675301045609287	-5.675301045609287
GVSGYSS	-5.816723633989503	0	-5.816723633989503	LY6C1	sat_mut	-5.816723633989503	-5.816723633989503
GVTGYSA	-3.7905709581309823	0	-3.7905709581309823	LY6C1	sat_mut	-3.7905709581309823	-3.7905709581309823
GVTGYSS	-5.1040152696765615	0	-5.1040152696765615	LY6C1	sat_mut	-5.1040152696765615	-5.1040152696765615
GVYGYSS	-1.3939833284986085	0	-1.3939833284986085	LY6C1	sat_mut	-1.3939833284986085	-1.3939833284986085
GWAGYSA	-2.0293051468297603	0	-2.0293051468297603	LY6C1	sat_mut	-2.0293051468297603	-2.0293051468297603
GWAGYSS	1.5839179822353289	0	1.5839179822353289	LY6C1	sat_mut	1.5839179822353289	1.5839179822353289
GWDGYSA	-5.935331105617008	0	-5.935331105617008	LY6C1	sat_mut	-5.935331105617008	-5.935331105617008
GWEGYSA	-3.706455119590317	0	-3.706455119590317	LY6C1	sat_mut	-3.706455119590317	-3.706455119590317
GWEGYSS	-4.490682985992059	0	-4.490682985992059	LY6C1	sat_mut	-4.490682985992059	-4.490682985992059
GWGGYSA	-2.0405214156577363	0	-2.0405214156577363	LY6C1	sat_mut	-2.0405214156577363	-2.0405214156577363
GWGGYSS	-0.809218167408623	0	-0.809218167408623	LY6C1	sat_mut	-0.809218167408623	-0.809218167408623
GWNGYSA	-3.278436649723175	0	-3.278436649723175	LY6C1	sat_mut	-3.278436649723175	-3.278436649723175
GWNGYSS	-3.7426609024414073	0	-3.7426609024414073	LY6C1	sat_mut	-3.7426609024414073	-3.7426609024414073
GWSGYSA	-2.454798217399377	0	-2.454798217399377	LY6C1	sat_mut	-2.454798217399377	-2.454798217399377
GYAGYSA	-2.1703419382099427	0	-2.1703419382099427	LY6C1	sat_mut	-2.1703419382099427	-2.1703419382099427
GYAGYSS	-2.480456531251709	0	-2.480456531251709	LY6C1	sat_mut	-2.480456531251709	-2.480456531251709
GYDGYSA	-4.382272719951899	0	-4.382272719951899	LY6C1	sat_mut	-4.382272719951899	-4.382272719951899
GYEGYSA	-4.938109707635887	0	-4.938109707635887	LY6C1	sat_mut	-4.938109707635887	-4.938109707635887
GYGGYSA	-3.9326803392860414	0	-3.9326803392860414	LY6C1	sat_mut	-3.9326803392860414	-3.9326803392860414
GYGGYSS	-3.3062458694400254	0	-3.3062458694400254	LY6C1	sat_mut	-3.3062458694400254	-3.3062458694400254
GYHGYSA	-1.10941430420127	0	-1.10941430420127	LY6C1	sat_mut	-1.10941430420127	-1.10941430420127
GYHGYSS	-1.6520810577485727	0	-1.6520810577485727	LY6C1	sat_mut	-1.6520810577485727	-1.6520810577485727
GYIGYSA	0.4656628724835098	0	0.4656628724835098	LY6C1	sat_mut	0.4656628724835098	0.4656628724835098
GYKGYSA	-4.164444443653827	0	-4.164444443653827	LY6C1	sat_mut	-4.164444443653827	-4.164444443653827
GYKGYSS	-3.767867533829644	0	-3.767867533829644	LY6C1	sat_mut	-3.767867533829644	-3.767867533829644
GYLGYSA	-3.971166512570857	0	-3.971166512570857	LY6C1	sat_mut	-3.971166512570857	-3.971166512570857
GYLGYSS	-3.2269426767240708	0	-3.2269426767240708	LY6C1	sat_mut	-3.2269426767240708	-3.2269426767240708
GYNGWSA	-3.328949722791989	0	-3.328949722791989	LY6C1	sat_mut	-3.328949722791989	-3.328949722791989
GYNGYSA	-3.949275528000604	0	-3.949275528000604	LY6C1	sat_mut	-3.949275528000604	-3.949275528000604
GYNGYSS	-4.162725874937101	0	-4.162725874937101	LY6C1	sat_mut	-4.162725874937101	-4.162725874937101
GYPGYSA	4.576087304471702	0	4.576087304471702	LY6C1	sat_mut	4.576087304471702	4.576087304471702
GYPGYSS	4.65813766985854	0	4.65813766985854	LY6C1	sat_mut	4.65813766985854	4.65813766985854
GYQGWSA	-5.028527412400774	0	-5.028527412400774	LY6C1	sat_mut	-5.028527412400774	-5.028527412400774
GYQGYSA	-2.6935812218887296	0	-2.6935812218887296	LY6C1	sat_mut	-2.6935812218887296	-2.6935812218887296
GYQGYSS	-5.278613489236931	0	-5.278613489236931	LY6C1	sat_mut	-5.278613489236931	-5.278613489236931
GYSGYSA	-1.337592735993154	0	-1.337592735993154	LY6C1	sat_mut	-1.337592735993154	-1.337592735993154
GYSGYSS	-5.357780213131808	0	-5.357780213131808	LY6C1	sat_mut	-5.357780213131808	-5.357780213131808
GYTGYSA	-0.573427830572136	0	-0.573427830572136	LY6C1	sat_mut	-0.573427830572136	-0.573427830572136
GYTGYSS	-3.3092937286047337	0	-3.3092937286047337	LY6C1	sat_mut	-3.3092937286047337	-3.3092937286047337
GYVGYSA	-1.449015910380362	0	-1.449015910380362	LY6C1	sat_mut	-1.449015910380362	-1.449015910380362
GYVGYSS	1.1939743956342237	0	1.1939743956342237	LY6C1	sat_mut	1.1939743956342237	1.1939743956342237
HAAGWSA	-3.860925926846339	0	-3.860925926846339	LY6C1	sat_mut	-3.860925926846339	-3.860925926846339
HAAGWSS	0.6260442786214104	0	0.6260442786214104	LY6C1	sat_mut	0.6260442786214104	0.6260442786214104
HAAGYSA	-4.641878165361218	0	-4.641878165361218	LY6C1	sat_mut	-4.641878165361218	-4.641878165361218
HAAGYSS	-2.763858996770572	0	-2.763858996770572	LY6C1	sat_mut	-2.763858996770572	-2.763858996770572
HADGWSA	-5.65132207321192	0	-5.65132207321192	LY6C1	sat_mut	-5.65132207321192	-5.65132207321192
HADGYSA	-4.746581697828083	0	-4.746581697828083	LY6C1	sat_mut	-4.746581697828083	-4.746581697828083
HADGYSS	-6.206721490170996	0	-6.206721490170996	LY6C1	sat_mut	-6.206721490170996	-6.206721490170996
HAEGWSS	-3.7198067777180417	0	-3.7198067777180417	LY6C1	sat_mut	-3.7198067777180417	-3.7198067777180417
HAEGYSA	-5.873022502710253	0	-5.873022502710253	LY6C1	sat_mut	-5.873022502710253	-5.873022502710253
HAEGYSS	-2.6240155976787904	0	-2.6240155976787904	LY6C1	sat_mut	-2.6240155976787904	-2.6240155976787904
HAFGYSA	-2.597312942149816	0	-2.597312942149816	LY6C1	sat_mut	-2.597312942149816	-2.597312942149816
HAGGWSA	-5.259995545634377	0	-5.259995545634377	LY6C1	sat_mut	-5.259995545634377	-5.259995545634377
HAGGWSS	-0.8965353626651431	0	-0.8965353626651431	LY6C1	sat_mut	-0.8965353626651431	-0.8965353626651431
HAGGYSA	-4.358844210768653	0	-4.358844210768653	LY6C1	sat_mut	-4.358844210768653	-4.358844210768653
HAGGYSS	-4.51575874306274	0	-4.51575874306274	LY6C1	sat_mut	-4.51575874306274	-4.51575874306274
HAHGWSA	-2.554953299993399	0	-2.554953299993399	LY6C1	sat_mut	-2.554953299993399	-2.554953299993399
HAHGWSS	0.5861696195561873	0	0.5861696195561873	LY6C1	sat_mut	0.5861696195561873	0.5861696195561873
HAHGYSA	-3.9845450796383526	0	-3.9845450796383526	LY6C1	sat_mut	-3.9845450796383526	-3.9845450796383526
HAHGYSS	1.9854534799171384	0	1.9854534799171384	LY6C1	sat_mut	1.9854534799171384	1.9854534799171384
HAIGWSA	2.680066871773101	0	2.680066871773101	LY6C1	sat_mut	2.680066871773101	2.680066871773101
HAIGYSA	-2.353153312771276	0	-2.353153312771276	LY6C1	sat_mut	-2.353153312771276	-2.353153312771276
HAIGYSS	0.673691323854792	0	0.673691323854792	LY6C1	sat_mut	0.673691323854792	0.673691323854792
HAKGWSA	-2.1485002663201764	0	-2.1485002663201764	LY6C1	sat_mut	-2.1485002663201764	-2.1485002663201764
HAKGYSA	-4.168530332599555	0	-4.168530332599555	LY6C1	sat_mut	-4.168530332599555	-4.168530332599555
HAKGYSS	-0.140563471046293	0	-0.140563471046293	LY6C1	sat_mut	-0.140563471046293	-0.140563471046293
HALGYSA	-4.885100238752737	0	-4.885100238752737	LY6C1	sat_mut	-4.885100238752737	-4.885100238752737
HALGYSS	-5.475860207069425	0	-5.475860207069425	LY6C1	sat_mut	-5.475860207069425	-5.475860207069425
HAMGWSA	-2.9283070830244387	0	-2.9283070830244387	LY6C1	sat_mut	-2.9283070830244387	-2.9283070830244387
HAMGYSA	-6.381392304733361	0	-6.381392304733361	LY6C1	sat_mut	-6.381392304733361	-6.381392304733361
HAMGYSS	-2.891587765505477	0	-2.891587765505477	LY6C1	sat_mut	-2.891587765505477	-2.891587765505477
HANGWSA	-3.249591291612018	0	-3.249591291612018	LY6C1	sat_mut	-3.249591291612018	-3.249591291612018
HANGWSS	-4.266962022972786	0	-4.266962022972786	LY6C1	sat_mut	-4.266962022972786	-4.266962022972786
HANGYSA	-6.904205378611353	0	-6.904205378611353	LY6C1	sat_mut	-6.904205378611353	-6.904205378611353
HANGYSS	-2.963738212268802	0	-2.963738212268802	LY6C1	sat_mut	-2.963738212268802	-2.963738212268802
HAPGWSA	-2.3098761850652214	0	-2.3098761850652214	LY6C1	sat_mut	-2.3098761850652214	-2.3098761850652214
HAPGWSS	4.424508317678644	0	4.424508317678644	LY6C1	sat_mut	4.424508317678644	4.424508317678644
HAPGYSA	-4.683222153408418	0	-4.683222153408418	LY6C1	sat_mut	-4.683222153408418	-4.683222153408418
HAPGYSS	-1.4592879881461611	0	-1.4592879881461611	LY6C1	sat_mut	-1.4592879881461611	-1.4592879881461611
HAQGWSA	-3.831236163020027	0	-3.831236163020027	LY6C1	sat_mut	-3.831236163020027	-3.831236163020027
HAQGWSS	-0.3027473505104771	0	-0.3027473505104771	LY6C1	sat_mut	-0.3027473505104771	-0.3027473505104771
HAQGYSA	-3.400249981738721	0	-3.400249981738721	LY6C1	sat_mut	-3.400249981738721	-3.400249981738721
HAQGYSS	-2.776849249866485	0	-2.776849249866485	LY6C1	sat_mut	-2.776849249866485	-2.776849249866485
HARGYSA	-2.705582715796234	0	-2.705582715796234	LY6C1	sat_mut	-2.705582715796234	-2.705582715796234
HASGWSA	-2.307150447757653	0	-2.307150447757653	LY6C1	sat_mut	-2.307150447757653	-2.307150447757653
HASGWSS	-1.3334547893208717	0	-1.3334547893208717	LY6C1	sat_mut	-1.3334547893208717	-1.3334547893208717
HASGYSA	-2.9534208745331023	0	-2.9534208745331023	LY6C1	sat_mut	-2.9534208745331023	-2.9534208745331023
HASGYSS	-2.9036544987511834	0	-2.9036544987511834	LY6C1	sat_mut	-2.9036544987511834	-2.9036544987511834
HATGWSA	-3.0647885407328754	0	-3.0647885407328754	LY6C1	sat_mut	-3.0647885407328754	-3.0647885407328754
HATGWSS	2.341314554373526	0	2.341314554373526	LY6C1	sat_mut	2.341314554373526	2.341314554373526
HATGYSA	-4.2156970651217645	0	-4.2156970651217645	LY6C1	sat_mut	-4.2156970651217645	-4.2156970651217645
HATGYSS	-2.1281992357100243	0	-2.1281992357100243	LY6C1	sat_mut	-2.1281992357100243	-2.1281992357100243
HAVGWSA	1.1163735456146373	0	1.1163735456146373	LY6C1	sat_mut	1.1163735456146373	1.1163735456146373
HAVGWSS	4.731452959610633	0	4.731452959610633	LY6C1	sat_mut	4.731452959610633	4.731452959610633
HAVGYSA	-3.455588659530574	0	-3.455588659530574	LY6C1	sat_mut	-3.455588659530574	-3.455588659530574
HAVGYSS	-1.842936354111422	0	-1.842936354111422	LY6C1	sat_mut	-1.842936354111422	-1.842936354111422
HAYGYSA	0.2274606011280513	0	0.2274606011280513	LY6C1	sat_mut	0.2274606011280513	0.2274606011280513
HAYGYSS	4.272583111003594	0	4.272583111003594	LY6C1	sat_mut	4.272583111003594	4.272583111003594
HDAGWSA	-3.9620834327514993	0	-3.9620834327514993	LY6C1	sat_mut	-3.9620834327514993	-3.9620834327514993
HDAGYSA	-4.786113545109133	0	-4.786113545109133	LY6C1	sat_mut	-4.786113545109133	-4.786113545109133
HDAGYSS	-2.65291674349386	0	-2.65291674349386	LY6C1	sat_mut	-2.65291674349386	-2.65291674349386
HDFGYSA	-4.038133273980336	0	-4.038133273980336	LY6C1	sat_mut	-4.038133273980336	-4.038133273980336
HDGGWSA	-2.449098534259981	0	-2.449098534259981	LY6C1	sat_mut	-2.449098534259981	-2.449098534259981
HDGGWSS	-3.006234680105041	0	-3.006234680105041	LY6C1	sat_mut	-3.006234680105041	-3.006234680105041
HDGGYSA	-3.624602924030441	0	-3.624602924030441	LY6C1	sat_mut	-3.624602924030441	-3.624602924030441
HDGGYSS	-5.638338751773755	0	-5.638338751773755	LY6C1	sat_mut	-5.638338751773755	-5.638338751773755
HDHGWSA	-1.964192976837758	0	-1.964192976837758	LY6C1	sat_mut	-1.964192976837758	-1.964192976837758
HDHGYSA	-4.537942546429774	0	-4.537942546429774	LY6C1	sat_mut	-4.537942546429774	-4.537942546429774
HDHGYSS	-2.89097985732646	0	-2.89097985732646	LY6C1	sat_mut	-2.89097985732646	-2.89097985732646
HDIGWSA	-1.1993667278355864	0	-1.1993667278355864	LY6C1	sat_mut	-1.1993667278355864	-1.1993667278355864
HDIGYSA	-7.8639318120096355	0	-7.8639318120096355	LY6C1	sat_mut	-7.8639318120096355	-7.8639318120096355
HDIGYSS	-2.955351153560734	0	-2.955351153560734	LY6C1	sat_mut	-2.955351153560734	-2.955351153560734
HDKGWSA	-4.5810929576801165	0	-4.5810929576801165	LY6C1	sat_mut	-4.5810929576801165	-4.5810929576801165
HDKGWSS	-1.3923954254266464	0	-1.3923954254266464	LY6C1	sat_mut	-1.3923954254266464	-1.3923954254266464
HDKGYSA	-4.937170376338111	0	-4.937170376338111	LY6C1	sat_mut	-4.937170376338111	-4.937170376338111
HDKGYSS	-3.3135112266424054	0	-3.3135112266424054	LY6C1	sat_mut	-3.3135112266424054	-3.3135112266424054
HDLGYSS	-4.752470757182824	0	-4.752470757182824	LY6C1	sat_mut	-4.752470757182824	-4.752470757182824
HDNGWSS	-3.307246384253601	0	-3.307246384253601	LY6C1	sat_mut	-3.307246384253601	-3.307246384253601
HDNGYSA	-2.8011429285595857	0	-2.8011429285595857	LY6C1	sat_mut	-2.8011429285595857	-2.8011429285595857
HDNGYSS	-4.632477809428158	0	-4.632477809428158	LY6C1	sat_mut	-4.632477809428158	-4.632477809428158
HDPGWSS	-3.939412263436216	0	-3.939412263436216	LY6C1	sat_mut	-3.939412263436216	-3.939412263436216
HDQGWSS	-2.124915300586745	0	-2.124915300586745	LY6C1	sat_mut	-2.124915300586745	-2.124915300586745
HDQGYSA	-3.265883734139415	0	-3.265883734139415	LY6C1	sat_mut	-3.265883734139415	-3.265883734139415
HDQGYSS	-3.1095673313210868	0	-3.1095673313210868	LY6C1	sat_mut	-3.1095673313210868	-3.1095673313210868
HDRGWSA	-3.4826080166244227	0	-3.4826080166244227	LY6C1	sat_mut	-3.4826080166244227	-3.4826080166244227
HDRGWSS	1.9772088284219616	0	1.9772088284219616	LY6C1	sat_mut	1.9772088284219616	1.9772088284219616
HDRGYSA	-2.242533052100693	0	-2.242533052100693	LY6C1	sat_mut	-2.242533052100693	-2.242533052100693
HDRGYSS	1.858354099468292	0	1.858354099468292	LY6C1	sat_mut	1.858354099468292	1.858354099468292
HDSGWSA	-5.304154512718769	0	-5.304154512718769	LY6C1	sat_mut	-5.304154512718769	-5.304154512718769
HDSGWSS	-5.494838637773226	0	-5.494838637773226	LY6C1	sat_mut	-5.494838637773226	-5.494838637773226
HDSGYSA	-4.208580615076727	0	-4.208580615076727	LY6C1	sat_mut	-4.208580615076727	-4.208580615076727
HDSGYSS	-2.2323011431100994	0	-2.2323011431100994	LY6C1	sat_mut	-2.2323011431100994	-2.2323011431100994
HDTGWSA	-8.765599763683937	0	-8.765599763683937	LY6C1	sat_mut	-8.765599763683937	-8.765599763683937
HDTGYSA	-4.545519637158784	0	-4.545519637158784	LY6C1	sat_mut	-4.545519637158784	-4.545519637158784
HDVGWSA	-5.495449413710104	0	-5.495449413710104	LY6C1	sat_mut	-5.495449413710104	-5.495449413710104
HDYGYSA	-3.036653569370511	0	-3.036653569370511	LY6C1	sat_mut	-3.036653569370511	-3.036653569370511
HEAGWSS	-4.356675556369376	0	-4.356675556369376	LY6C1	sat_mut	-4.356675556369376	-4.356675556369376
HEAGYSS	-3.22794211201984	0	-3.22794211201984	LY6C1	sat_mut	-3.22794211201984	-3.22794211201984
HEDGWSS	-4.152147586815054	0	-4.152147586815054	LY6C1	sat_mut	-4.152147586815054	-4.152147586815054
HEEGYSA	-4.381635653615145	0	-4.381635653615145	LY6C1	sat_mut	-4.381635653615145	-4.381635653615145
HEFGYSS	-3.9859640615873366	0	-3.9859640615873366	LY6C1	sat_mut	-3.9859640615873366	-3.9859640615873366
HEGGWSA	-4.575046549632079	0	-4.575046549632079	LY6C1	sat_mut	-4.575046549632079	-4.575046549632079
HEGGWSS	-6.348730674905954	0	-6.348730674905954	LY6C1	sat_mut	-6.348730674905954	-6.348730674905954
HEGGYSS	-5.062779169681545	0	-5.062779169681545	LY6C1	sat_mut	-5.062779169681545	-5.062779169681545
HEIGWSA	-2.4711116482541127	0	-2.4711116482541127	LY6C1	sat_mut	-2.4711116482541127	-2.4711116482541127
HEIGYSA	-3.1870128591646782	0	-3.1870128591646782	LY6C1	sat_mut	-3.1870128591646782	-3.1870128591646782
HEIGYSS	-4.899117374620576	0	-4.899117374620576	LY6C1	sat_mut	-4.899117374620576	-4.899117374620576
HEKGWSA	-3.632683005378276	0	-3.632683005378276	LY6C1	sat_mut	-3.632683005378276	-3.632683005378276
HEKGWSS	-3.321692966554177	0	-3.321692966554177	LY6C1	sat_mut	-3.321692966554177	-3.321692966554177
HEKGYSA	-4.991045023729895	0	-4.991045023729895	LY6C1	sat_mut	-4.991045023729895	-4.991045023729895
HEKGYSS	-3.887794816141775	0	-3.887794816141775	LY6C1	sat_mut	-3.887794816141775	-3.887794816141775
HELGYSS	-4.414839352394058	0	-4.414839352394058	LY6C1	sat_mut	-4.414839352394058	-4.414839352394058
HEMGWSS	-2.4333945879412258	0	-2.4333945879412258	LY6C1	sat_mut	-2.4333945879412258	-2.4333945879412258
HEMGYSA	-4.660215618968495	0	-4.660215618968495	LY6C1	sat_mut	-4.660215618968495	-4.660215618968495
HEMGYSS	-5.640169613220788	0	-5.640169613220788	LY6C1	sat_mut	-5.640169613220788	-5.640169613220788
HENGWSA	-5.420987885705666	0	-5.420987885705666	LY6C1	sat_mut	-5.420987885705666	-5.420987885705666
HENGWSS	-3.1564778879763464	0	-3.1564778879763464	LY6C1	sat_mut	-3.1564778879763464	-3.1564778879763464
HENGYSA	-4.138347768005041	0	-4.138347768005041	LY6C1	sat_mut	-4.138347768005041	-4.138347768005041
HENGYSS	-3.1954656627303706	0	-3.1954656627303706	LY6C1	sat_mut	-3.1954656627303706	-3.1954656627303706
HEPGWSA	-3.4757788763373845	0	-3.4757788763373845	LY6C1	sat_mut	-3.4757788763373845	-3.4757788763373845
HEPGWSS	0.6000855721103021	0	0.6000855721103021	LY6C1	sat_mut	0.6000855721103021	0.6000855721103021
HEPGYSA	-4.066876203769285	0	-4.066876203769285	LY6C1	sat_mut	-4.066876203769285	-4.066876203769285
HEPGYSS	-6.540548291671747	0	-6.540548291671747	LY6C1	sat_mut	-6.540548291671747	-6.540548291671747
HEQGWSA	-3.792778992210927	0	-3.792778992210927	LY6C1	sat_mut	-3.792778992210927	-3.792778992210927
HEQGWSS	-3.43590963390171	0	-3.43590963390171	LY6C1	sat_mut	-3.43590963390171	-3.43590963390171
HEQGYSA	-4.115907619541128	0	-4.115907619541128	LY6C1	sat_mut	-4.115907619541128	-4.115907619541128
HEQGYSS	-4.975793646156149	0	-4.975793646156149	LY6C1	sat_mut	-4.975793646156149	-4.975793646156149
HERGWSA	-3.826414942487392	0	-3.826414942487392	LY6C1	sat_mut	-3.826414942487392	-3.826414942487392
HERGWSS	2.57454245106764	0	2.57454245106764	LY6C1	sat_mut	2.57454245106764	2.57454245106764
HERGYSA	-4.369144185937295	0	-4.369144185937295	LY6C1	sat_mut	-4.369144185937295	-4.369144185937295
HERGYSS	0.3013234275868169	0	0.3013234275868169	LY6C1	sat_mut	0.3013234275868169	0.3013234275868169
HESGWSA	-4.580461354602391	0	-4.580461354602391	LY6C1	sat_mut	-4.580461354602391	-4.580461354602391
HESGWSS	-1.8719512773514944	0	-1.8719512773514944	LY6C1	sat_mut	-1.8719512773514944	-1.8719512773514944
HESGYSA	-6.993577303180314	0	-6.993577303180314	LY6C1	sat_mut	-6.993577303180314	-6.993577303180314
HESGYSS	-5.871829768836954	0	-5.871829768836954	LY6C1	sat_mut	-5.871829768836954	-5.871829768836954
HETGWSA	-1.8723886826884395	0	-1.8723886826884395	LY6C1	sat_mut	-1.8723886826884395	-1.8723886826884395
HETGWSS	-3.458065518749326	0	-3.458065518749326	LY6C1	sat_mut	-3.458065518749326	-3.458065518749326
HETGYSA	-3.748660784409668	0	-3.748660784409668	LY6C1	sat_mut	-3.748660784409668	-3.748660784409668
HETGYSS	-6.00204413485307	0	-6.00204413485307	LY6C1	sat_mut	-6.00204413485307	-6.00204413485307
HEVGWSA	-2.545002121506766	0	-2.545002121506766	LY6C1	sat_mut	-2.545002121506766	-2.545002121506766
HEVGWSS	2.190938356430799	0	2.190938356430799	LY6C1	sat_mut	2.190938356430799	2.190938356430799
HEVGYSA	-3.687524686879754	0	-3.687524686879754	LY6C1	sat_mut	-3.687524686879754	-3.687524686879754
HEVGYSS	-4.3440059088007965	0	-4.3440059088007965	LY6C1	sat_mut	-4.3440059088007965	-4.3440059088007965
HFAGYSA	1.3041100016255116	0	1.3041100016255116	LY6C1	sat_mut	1.3041100016255116	1.3041100016255116
HFDGYSA	-5.276061718054755	0	-5.276061718054755	LY6C1	sat_mut	-5.276061718054755	-5.276061718054755
HFDGYSS	-3.95961085791481	0	-3.95961085791481	LY6C1	sat_mut	-3.95961085791481	-3.95961085791481
HFEGWSA	-1.226383254310628	0	-1.226383254310628	LY6C1	sat_mut	-1.226383254310628	-1.226383254310628
HFEGYSA	-3.869798214453165	0	-3.869798214453165	LY6C1	sat_mut	-3.869798214453165	-3.869798214453165
HFEGYSS	-4.148840461982911	0	-4.148840461982911	LY6C1	sat_mut	-4.148840461982911	-4.148840461982911
HFGGYSA	-4.153763746903427	0	-4.153763746903427	LY6C1	sat_mut	-4.153763746903427	-4.153763746903427
HFNGYSA	-2.040072527187563	0	-2.040072527187563	LY6C1	sat_mut	-2.040072527187563	-2.040072527187563
HFNGYSS	-2.8789271885090426	0	-2.8789271885090426	LY6C1	sat_mut	-2.8789271885090426	-2.8789271885090426
HFPGYSA	4.631267307202509	0	4.631267307202509	LY6C1	sat_mut	4.631267307202509	4.631267307202509
HFPGYSS	4.901390779426033	0	4.901390779426033	LY6C1	sat_mut	4.901390779426033	4.901390779426033
HFSGYSA	0.4398176998754003	0	0.4398176998754003	LY6C1	sat_mut	0.4398176998754003	0.4398176998754003
HFTGYSA	1.5233267913977353	0	1.5233267913977353	LY6C1	sat_mut	1.5233267913977353	1.5233267913977353
HFTGYSS	4.361203800967495	0	4.361203800967495	LY6C1	sat_mut	4.361203800967495	4.361203800967495
HGAGWSA	-2.551004187904376	0	-2.551004187904376	LY6C1	sat_mut	-2.551004187904376	-2.551004187904376
HGAGWSS	2.062293388933764	0	2.062293388933764	LY6C1	sat_mut	2.062293388933764	2.062293388933764
HGAGYSA	-3.520785829874028	0	-3.520785829874028	LY6C1	sat_mut	-3.520785829874028	-3.520785829874028
HGAGYSS	-3.719457989334874	0	-3.719457989334874	LY6C1	sat_mut	-3.719457989334874	-3.719457989334874
HGDGWSS	-4.696989697224601	0	-4.696989697224601	LY6C1	sat_mut	-4.696989697224601	-4.696989697224601
HGDGYSA	-4.0761467410921295	0	-4.0761467410921295	LY6C1	sat_mut	-4.0761467410921295	-4.0761467410921295
HGDGYSS	-7.533844171539953	0	-7.533844171539953	LY6C1	sat_mut	-7.533844171539953	-7.533844171539953
HGEGWSA	-4.943408303268649	0	-4.943408303268649	LY6C1	sat_mut	-4.943408303268649	-4.943408303268649
HGEGWSS	-1.878049074309236	0	-1.878049074309236	LY6C1	sat_mut	-1.878049074309236	-1.878049074309236
HGEGYSA	-4.653945465502346	0	-4.653945465502346	LY6C1	sat_mut	-4.653945465502346	-4.653945465502346
HGEGYSS	-3.997595523188673	0	-3.997595523188673	LY6C1	sat_mut	-3.997595523188673	-3.997595523188673
HGGGWSA	-4.170882421574102	0	-4.170882421574102	LY6C1	sat_mut	-4.170882421574102	-4.170882421574102
HGGGWSS	-2.1129351281560824	0	-2.1129351281560824	LY6C1	sat_mut	-2.1129351281560824	-2.1129351281560824
HGGGYSA	-4.542321153359628	0	-4.542321153359628	LY6C1	sat_mut	-4.542321153359628	-4.542321153359628
HGGGYSS	-3.931384866288781	0	-3.931384866288781	LY6C1	sat_mut	-3.931384866288781	-3.931384866288781
HGHGWSA	-3.597796953627589	0	-3.597796953627589	LY6C1	sat_mut	-3.597796953627589	-3.597796953627589
HGHGYSA	-5.198822242920774	0	-5.198822242920774	LY6C1	sat_mut	-5.198822242920774	-5.198822242920774
HGHGYSS	-1.885722374510328	0	-1.885722374510328	LY6C1	sat_mut	-1.885722374510328	-1.885722374510328
HGIGWSA	-2.2415141266386778	0	-2.2415141266386778	LY6C1	sat_mut	-2.2415141266386778	-2.2415141266386778
HGIGYSA	-3.994533508206196	0	-3.994533508206196	LY6C1	sat_mut	-3.994533508206196	-3.994533508206196
HGIGYSS	-3.5535278161737702	0	-3.5535278161737702	LY6C1	sat_mut	-3.5535278161737702	-3.5535278161737702
HGKGYSA	-3.445154479719433	0	-3.445154479719433	LY6C1	sat_mut	-3.445154479719433	-3.445154479719433
HGLGYSA	-4.6830817682370665	0	-4.6830817682370665	LY6C1	sat_mut	-4.6830817682370665	-4.6830817682370665
HGLGYSS	-3.5376035443699974	0	-3.5376035443699974	LY6C1	sat_mut	-3.5376035443699974	-3.5376035443699974
HGMGWSA	-3.383976443497839	0	-3.383976443497839	LY6C1	sat_mut	-3.383976443497839	-3.383976443497839
HGMGYSA	-3.975751919282789	0	-3.975751919282789	LY6C1	sat_mut	-3.975751919282789	-3.975751919282789
HGMGYSS	-3.3600814799353658	0	-3.3600814799353658	LY6C1	sat_mut	-3.3600814799353658	-3.3600814799353658
HGNGWSA	-2.500183885837175	0	-2.500183885837175	LY6C1	sat_mut	-2.500183885837175	-2.500183885837175
HGNGWSS	-1.3334889220004684	0	-1.3334889220004684	LY6C1	sat_mut	-1.3334889220004684	-1.3334889220004684
HGNGYSA	-5.528781174951726	0	-5.528781174951726	LY6C1	sat_mut	-5.528781174951726	-5.528781174951726
HGNGYSS	-3.98851777674547	0	-3.98851777674547	LY6C1	sat_mut	-3.98851777674547	-3.98851777674547
HGPGWSA	-2.961334420442803	0	-2.961334420442803	LY6C1	sat_mut	-2.961334420442803	-2.961334420442803
HGPGWSS	2.994051876794798	0	2.994051876794798	LY6C1	sat_mut	2.994051876794798	2.994051876794798
HGPGYSA	-4.295018638151315	0	-4.295018638151315	LY6C1	sat_mut	-4.295018638151315	-4.295018638151315
HGPGYSS	-2.605850885402744	0	-2.605850885402744	LY6C1	sat_mut	-2.605850885402744	-2.605850885402744
HGQGWSA	-4.037991738712283	0	-4.037991738712283	LY6C1	sat_mut	-4.037991738712283	-4.037991738712283
HGQGWSS	2.124350363297588	0	2.124350363297588	LY6C1	sat_mut	2.124350363297588	2.124350363297588
HGQGYSA	-3.707029556207703	0	-3.707029556207703	LY6C1	sat_mut	-3.707029556207703	-3.707029556207703
HGQGYSS	-4.034590904169781	0	-4.034590904169781	LY6C1	sat_mut	-4.034590904169781	-4.034590904169781
HGSGWSA	-3.831852096159006	0	-3.831852096159006	LY6C1	sat_mut	-3.831852096159006	-3.831852096159006
HGSGWSS	-0.8945028956686513	0	-0.8945028956686513	LY6C1	sat_mut	-0.8945028956686513	-0.8945028956686513
HGSGYSA	-2.905268711507333	0	-2.905268711507333	LY6C1	sat_mut	-2.905268711507333	-2.905268711507333
HGSGYSS	-3.7489726956025033	0	-3.7489726956025033	LY6C1	sat_mut	-3.7489726956025033	-3.7489726956025033
HGTGWSA	-2.929798224874024	0	-2.929798224874024	LY6C1	sat_mut	-2.929798224874024	-2.929798224874024
HGTGWSS	0.6431835569988044	0	0.6431835569988044	LY6C1	sat_mut	0.6431835569988044	0.6431835569988044
HGTGYSA	-4.828004658958716	0	-4.828004658958716	LY6C1	sat_mut	-4.828004658958716	-4.828004658958716
HGTGYSS	-9.840000095365577	0	-9.840000095365577	LY6C1	sat_mut	-9.840000095365577	-9.840000095365577
HGVGWSA	-3.0493656257332016	0	-3.0493656257332016	LY6C1	sat_mut	-3.0493656257332016	-3.0493656257332016
HGVGYSA	-4.688380842674767	0	-4.688380842674767	LY6C1	sat_mut	-4.688380842674767	-4.688380842674767
HGVGYSS	-4.737450865020692	0	-4.737450865020692	LY6C1	sat_mut	-4.737450865020692	-4.737450865020692
HGYGYSA	-0.0866305973887729	0	-0.0866305973887729	LY6C1	sat_mut	-0.0866305973887729	-0.0866305973887729
HGYGYSS	0.8593373212688585	0	0.8593373212688585	LY6C1	sat_mut	0.8593373212688585	0.8593373212688585
HHAGWSA	-0.8817117504361364	0	-0.8817117504361364	LY6C1	sat_mut	-0.8817117504361364	-0.8817117504361364
HHAGWSS	-1.5437790157813298	0	-1.5437790157813298	LY6C1	sat_mut	-1.5437790157813298	-1.5437790157813298
HHAGYSA	-3.605296366076266	0	-3.605296366076266	LY6C1	sat_mut	-3.605296366076266	-3.605296366076266
HHAGYSS	-1.4370587347333823	0	-1.4370587347333823	LY6C1	sat_mut	-1.4370587347333823	-1.4370587347333823
HHDGWSA	-7.775494981331136	0	-7.775494981331136	LY6C1	sat_mut	-7.775494981331136	-7.775494981331136
HHDGWSS	-3.7097675822887584	0	-3.7097675822887584	LY6C1	sat_mut	-3.7097675822887584	-3.7097675822887584
HHDGYSA	-3.727263940857766	0	-3.727263940857766	LY6C1	sat_mut	-3.727263940857766	-3.727263940857766
HHDGYSS	-4.986672843281465	0	-4.986672843281465	LY6C1	sat_mut	-4.986672843281465	-4.986672843281465
HHEGWSA	-3.234608106316913	0	-3.234608106316913	LY6C1	sat_mut	-3.234608106316913	-3.234608106316913
HHEGWSS	-3.51666635636033	0	-3.51666635636033	LY6C1	sat_mut	-3.51666635636033	-3.51666635636033
HHEGYSA	-4.499072271349125	0	-4.499072271349125	LY6C1	sat_mut	-4.499072271349125	-4.499072271349125
HHEGYSS	-3.4658292825598647	0	-3.4658292825598647	LY6C1	sat_mut	-3.4658292825598647	-3.4658292825598647
HHGGYSA	-3.5856415288831185	0	-3.5856415288831185	LY6C1	sat_mut	-3.5856415288831185	-3.5856415288831185
HHGGYSS	-4.302830206835689	0	-4.302830206835689	LY6C1	sat_mut	-4.302830206835689	-4.302830206835689
HHHGWSA	-3.686343616547025	0	-3.686343616547025	LY6C1	sat_mut	-3.686343616547025	-3.686343616547025
HHHGYSA	-4.294500048311964	0	-4.294500048311964	LY6C1	sat_mut	-4.294500048311964	-4.294500048311964
HHHGYSS	-2.6723961972611208	0	-2.6723961972611208	LY6C1	sat_mut	-2.6723961972611208	-2.6723961972611208
HHIGYSA	3.8832954674286406	0	3.8832954674286406	LY6C1	sat_mut	3.8832954674286406	3.8832954674286406
HHIGYSS	4.159438432031711	0	4.159438432031711	LY6C1	sat_mut	4.159438432031711	4.159438432031711
HHLGYSA	-3.749525246405789	0	-3.749525246405789	LY6C1	sat_mut	-3.749525246405789	-3.749525246405789
HHLGYSS	-3.48112583297588	0	-3.48112583297588	LY6C1	sat_mut	-3.48112583297588	-3.48112583297588
HHMGYSA	-3.39967576514825	0	-3.39967576514825	LY6C1	sat_mut	-3.39967576514825	-3.39967576514825
HHMGYSS	-2.9884848450638257	0	-2.9884848450638257	LY6C1	sat_mut	-2.9884848450638257	-2.9884848450638257
HHNGWSA	-4.0167463495268585	0	-4.0167463495268585	LY6C1	sat_mut	-4.0167463495268585	-4.0167463495268585
HHNGYSA	-3.105062807679956	0	-3.105062807679956	LY6C1	sat_mut	-3.105062807679956	-3.105062807679956
HHNGYSS	-2.378794308419077	0	-2.378794308419077	LY6C1	sat_mut	-2.378794308419077	-2.378794308419077
HHPGWSA	3.021915023380643	0	3.021915023380643	LY6C1	sat_mut	3.021915023380643	3.021915023380643
HHPGWSS	-0.9015067801419328	0	-0.9015067801419328	LY6C1	sat_mut	-0.9015067801419328	-0.9015067801419328
HHPGYSA	2.5828714559081365	0	2.5828714559081365	LY6C1	sat_mut	2.5828714559081365	2.5828714559081365
HHQGWSA	-2.579524809301018	0	-2.579524809301018	LY6C1	sat_mut	-2.579524809301018	-2.579524809301018
HHQGYSA	-2.46393244536022	0	-2.46393244536022	LY6C1	sat_mut	-2.46393244536022	-2.46393244536022
HHQGYSS	-1.674844023385741	0	-1.674844023385741	LY6C1	sat_mut	-1.674844023385741	-1.674844023385741
HHSGWSA	-3.1414767409854	0	-3.1414767409854	LY6C1	sat_mut	-3.1414767409854	-3.1414767409854
HHSGWSS	-3.7947165550995634	0	-3.7947165550995634	LY6C1	sat_mut	-3.7947165550995634	-3.7947165550995634
HHSGYSA	-3.0025201069189107	0	-3.0025201069189107	LY6C1	sat_mut	-3.0025201069189107	-3.0025201069189107
HHSGYSS	-4.149090286033487	0	-4.149090286033487	LY6C1	sat_mut	-4.149090286033487	-4.149090286033487
HHTGWSA	-0.2460105970278868	0	-0.2460105970278868	LY6C1	sat_mut	-0.2460105970278868	-0.2460105970278868
HHTGYSA	-3.702369856694256	0	-3.702369856694256	LY6C1	sat_mut	-3.702369856694256	-3.702369856694256
HHTGYSS	-2.347129179793057	0	-2.347129179793057	LY6C1	sat_mut	-2.347129179793057	-2.347129179793057
HHVGWSA	3.2383673818338403	0	3.2383673818338403	LY6C1	sat_mut	3.2383673818338403	3.2383673818338403
HHVGYSA	2.498412710416174	0	2.498412710416174	LY6C1	sat_mut	2.498412710416174	2.498412710416174
HHVGYSS	3.1950503433621646	0	3.1950503433621646	LY6C1	sat_mut	3.1950503433621646	3.1950503433621646
HHYGYSA	1.039409026017106	0	1.039409026017106	LY6C1	sat_mut	1.039409026017106	1.039409026017106
HIAGYSS	-2.286683818437554	0	-2.286683818437554	LY6C1	sat_mut	-2.286683818437554	-2.286683818437554
HIEGYSA	-2.0672012268015987	0	-2.0672012268015987	LY6C1	sat_mut	-2.0672012268015987	-2.0672012268015987
HIEGYSS	-8.54285233564315	0	-8.54285233564315	LY6C1	sat_mut	-8.54285233564315	-8.54285233564315
HIGGYSA	-4.442224301173865	0	-4.442224301173865	LY6C1	sat_mut	-4.442224301173865	-4.442224301173865
HIGGYSS	-3.478293703597911	0	-3.478293703597911	LY6C1	sat_mut	-3.478293703597911	-3.478293703597911
HIHGYSA	-2.4616524024307576	0	-2.4616524024307576	LY6C1	sat_mut	-2.4616524024307576	-2.4616524024307576
HIHGYSS	-0.8678537063192792	0	-0.8678537063192792	LY6C1	sat_mut	-0.8678537063192792	-0.8678537063192792
HIKGYSA	-3.3798588383245383	0	-3.3798588383245383	LY6C1	sat_mut	-3.3798588383245383	-3.3798588383245383
HIKGYSS	-4.653299027363754	0	-4.653299027363754	LY6C1	sat_mut	-4.653299027363754	-4.653299027363754
HIMGYSS	-2.5736344965755027	0	-2.5736344965755027	LY6C1	sat_mut	-2.5736344965755027	-2.5736344965755027
HINGYSA	-2.5227748834787187	0	-2.5227748834787187	LY6C1	sat_mut	-2.5227748834787187	-2.5227748834787187
HINGYSS	-5.260702986561717	0	-5.260702986561717	LY6C1	sat_mut	-5.260702986561717	-5.260702986561717
HIPGWSA	3.425825465563781	0	3.425825465563781	LY6C1	sat_mut	3.425825465563781	3.425825465563781
HIPGYSS	1.4935911055897624	0	1.4935911055897624	LY6C1	sat_mut	1.4935911055897624	1.4935911055897624
HIQGWSA	-2.9881831204386056	0	-2.9881831204386056	LY6C1	sat_mut	-2.9881831204386056	-2.9881831204386056
HIQGYSA	-4.484504092489795	0	-4.484504092489795	LY6C1	sat_mut	-4.484504092489795	-4.484504092489795
HIQGYSS	-3.908994341066916	0	-3.908994341066916	LY6C1	sat_mut	-3.908994341066916	-3.908994341066916
HITGYSA	-3.031694977218522	0	-3.031694977218522	LY6C1	sat_mut	-3.031694977218522	-3.031694977218522
HITGYSS	-3.557770935817667	0	-3.557770935817667	LY6C1	sat_mut	-3.557770935817667	-3.557770935817667
HIVGYSS	-0.4405088128826827	0	-0.4405088128826827	LY6C1	sat_mut	-0.4405088128826827	-0.4405088128826827
HKAGWSA	0.1314498279391767	0	0.1314498279391767	LY6C1	sat_mut	0.1314498279391767	0.1314498279391767
HKAGYSA	-1.1415875489007428	0	-1.1415875489007428	LY6C1	sat_mut	-1.1415875489007428	-1.1415875489007428
HKAGYSS	2.3277617917919837	0	2.3277617917919837	LY6C1	sat_mut	2.3277617917919837	2.3277617917919837
HKDGWSA	-3.952410992486716	0	-3.952410992486716	LY6C1	sat_mut	-3.952410992486716	-3.952410992486716
HKDGWSS	-3.3266129383065213	0	-3.3266129383065213	LY6C1	sat_mut	-3.3266129383065213	-3.3266129383065213
HKDGYSS	-3.914739599660742	0	-3.914739599660742	LY6C1	sat_mut	-3.914739599660742	-3.914739599660742
HKEGWSA	-2.732812754804804	0	-2.732812754804804	LY6C1	sat_mut	-2.732812754804804	-2.732812754804804
HKEGWSS	-3.142522180031844	0	-3.142522180031844	LY6C1	sat_mut	-3.142522180031844	-3.142522180031844
HKEGYSA	-3.2348368168408657	0	-3.2348368168408657	LY6C1	sat_mut	-3.2348368168408657	-3.2348368168408657
HKEGYSS	-3.559698415951608	0	-3.559698415951608	LY6C1	sat_mut	-3.559698415951608	-3.559698415951608
HKGGYSA	-1.978519656076361	0	-1.978519656076361	LY6C1	sat_mut	-1.978519656076361	-1.978519656076361
HKGGYSS	-2.2732051509823785	0	-2.2732051509823785	LY6C1	sat_mut	-2.2732051509823785	-2.2732051509823785
HKIGWSA	0.8127373888814817	0	0.8127373888814817	LY6C1	sat_mut	0.8127373888814817	0.8127373888814817
HKIGYSA	2.7842075345437736	0	2.7842075345437736	LY6C1	sat_mut	2.7842075345437736	2.7842075345437736
HKIGYSS	4.379971983668992	0	4.379971983668992	LY6C1	sat_mut	4.379971983668992	4.379971983668992
HKLGYSA	-3.132865157457758	0	-3.132865157457758	LY6C1	sat_mut	-3.132865157457758	-3.132865157457758
HKLGYSS	-0.1100751175552461	0	-0.1100751175552461	LY6C1	sat_mut	-0.1100751175552461	-0.1100751175552461
HKMGWSA	-2.2380828577613694	0	-2.2380828577613694	LY6C1	sat_mut	-2.2380828577613694	-2.2380828577613694
HKMGYSA	-3.3014762921554777	0	-3.3014762921554777	LY6C1	sat_mut	-3.3014762921554777	-3.3014762921554777
HKMGYSS	1.467762114684309	0	1.467762114684309	LY6C1	sat_mut	1.467762114684309	1.467762114684309
HKNGWSA	-4.014321602062924	0	-4.014321602062924	LY6C1	sat_mut	-4.014321602062924	-4.014321602062924
HKNGYSA	-2.2146234814676244	0	-2.2146234814676244	LY6C1	sat_mut	-2.2146234814676244	-2.2146234814676244
HKNGYSS	-3.900080374003633	0	-3.900080374003633	LY6C1	sat_mut	-3.900080374003633	-3.900080374003633
HKPGWSA	-2.4047955083772456	0	-2.4047955083772456	LY6C1	sat_mut	-2.4047955083772456	-2.4047955083772456
HKPGWSS	-1.9791995075777216	0	-1.9791995075777216	LY6C1	sat_mut	-1.9791995075777216	-1.9791995075777216
HKPGYSA	-4.267842176163027	0	-4.267842176163027	LY6C1	sat_mut	-4.267842176163027	-4.267842176163027
HKPGYSS	-0.9925035264192054	0	-0.9925035264192054	LY6C1	sat_mut	-0.9925035264192054	-0.9925035264192054
HKQGWSA	-3.7144423801265374	0	-3.7144423801265374	LY6C1	sat_mut	-3.7144423801265374	-3.7144423801265374
HKQGYSA	-3.142690912560905	0	-3.142690912560905	LY6C1	sat_mut	-3.142690912560905	-3.142690912560905
HKQGYSS	-2.1963440357946413	0	-2.1963440357946413	LY6C1	sat_mut	-2.1963440357946413	-2.1963440357946413
HKSGWSA	-3.057885666437804	0	-3.057885666437804	LY6C1	sat_mut	-3.057885666437804	-3.057885666437804
HKSGYSS	0.0889206385865574	0	0.0889206385865574	LY6C1	sat_mut	0.0889206385865574	0.0889206385865574
HKTGWSA	-0.2920684628872535	0	-0.2920684628872535	LY6C1	sat_mut	-0.2920684628872535	-0.2920684628872535
HKTGYSA	-2.1128842659179226	0	-2.1128842659179226	LY6C1	sat_mut	-2.1128842659179226	-2.1128842659179226
HKTGYSS	2.220974153221956	0	2.220974153221956	LY6C1	sat_mut	2.220974153221956	2.220974153221956
HKVGWSA	2.136306671074918	0	2.136306671074918	LY6C1	sat_mut	2.136306671074918	2.136306671074918
HKVGYSA	-0.297179515420531	0	-0.297179515420531	LY6C1	sat_mut	-0.297179515420531	-0.297179515420531
HKVGYSS	3.0712458247652017	0	3.0712458247652017	LY6C1	sat_mut	3.0712458247652017	3.0712458247652017
HLAGYSA	4.106093068120485	0	4.106093068120485	LY6C1	sat_mut	4.106093068120485	4.106093068120485
HLAGYSS	4.6201660733960965	0	4.6201660733960965	LY6C1	sat_mut	4.6201660733960965	4.6201660733960965
HLDGWSS	-3.6188019878856847	0	-3.6188019878856847	LY6C1	sat_mut	-3.6188019878856847	-3.6188019878856847
HLEGWSA	-1.951406758396606	0	-1.951406758396606	LY6C1	sat_mut	-1.951406758396606	-1.951406758396606
HLEGWSS	-3.1103386944920643	0	-3.1103386944920643	LY6C1	sat_mut	-3.1103386944920643	-3.1103386944920643
HLEGYSA	-3.4529695339772606	0	-3.4529695339772606	LY6C1	sat_mut	-3.4529695339772606	-3.4529695339772606
HLEGYSS	-3.2042538870381687	0	-3.2042538870381687	LY6C1	sat_mut	-3.2042538870381687	-3.2042538870381687
HLGGYSA	-3.251494937546566	0	-3.251494937546566	LY6C1	sat_mut	-3.251494937546566	-3.251494937546566
HLGGYSS	-3.719292029007813	0	-3.719292029007813	LY6C1	sat_mut	-3.719292029007813	-3.719292029007813
HLHGYSA	2.328308951876515	0	2.328308951876515	LY6C1	sat_mut	2.328308951876515	2.328308951876515
HLHGYSS	4.605955648910015	0	4.605955648910015	LY6C1	sat_mut	4.605955648910015	4.605955648910015
HLIGYSA	-0.3935404603294446	0	-0.3935404603294446	LY6C1	sat_mut	-0.3935404603294446	-0.3935404603294446
HLIGYSS	4.149064077797459	0	4.149064077797459	LY6C1	sat_mut	4.149064077797459	4.149064077797459
HLKGYSA	-1.6321528225121955	0	-1.6321528225121955	LY6C1	sat_mut	-1.6321528225121955	-1.6321528225121955
HLKGYSS	1.4119728954607174	0	1.4119728954607174	LY6C1	sat_mut	1.4119728954607174	1.4119728954607174
HLLGYSA	-2.7676350583393177	0	-2.7676350583393177	LY6C1	sat_mut	-2.7676350583393177	-2.7676350583393177
HLMGYSS	2.08521165289225	0	2.08521165289225	LY6C1	sat_mut	2.08521165289225	2.08521165289225
HLNGWSA	-2.325455050428575	0	-2.325455050428575	LY6C1	sat_mut	-2.325455050428575	-2.325455050428575
HLNGYSA	-4.168944318620241	0	-4.168944318620241	LY6C1	sat_mut	-4.168944318620241	-4.168944318620241
HLNGYSS	-3.47587623895538	0	-3.47587623895538	LY6C1	sat_mut	-3.47587623895538	-3.47587623895538
HLPGWSA	1.045106548733826	0	1.045106548733826	LY6C1	sat_mut	1.045106548733826	1.045106548733826
HLPGWSS	4.848229770511536	0	4.848229770511536	LY6C1	sat_mut	4.848229770511536	4.848229770511536
HLPGYSA	-2.145431518585869	0	-2.145431518585869	LY6C1	sat_mut	-2.145431518585869	-2.145431518585869
HLPGYSS	-1.6193456579343994	0	-1.6193456579343994	LY6C1	sat_mut	-1.6193456579343994	-1.6193456579343994
HLQGYSA	-2.949377341438882	0	-2.949377341438882	LY6C1	sat_mut	-2.949377341438882	-2.949377341438882
HLQGYSS	-1.6538120968585484	0	-1.6538120968585484	LY6C1	sat_mut	-1.6538120968585484	-1.6538120968585484
HLSGYSA	-3.648288926522537	0	-3.648288926522537	LY6C1	sat_mut	-3.648288926522537	-3.648288926522537
HLSGYSS	0.0903075045862774	0	0.0903075045862774	LY6C1	sat_mut	0.0903075045862774	0.0903075045862774
HLTGYSA	-4.034447691454893	0	-4.034447691454893	LY6C1	sat_mut	-4.034447691454893	-4.034447691454893
HLTGYSS	-1.5249546609418665	0	-1.5249546609418665	LY6C1	sat_mut	-1.5249546609418665	-1.5249546609418665
HLVGYSS	4.156872724742768	0	4.156872724742768	LY6C1	sat_mut	4.156872724742768	4.156872724742768
HMAGYSA	-2.5891747940311216	0	-2.5891747940311216	LY6C1	sat_mut	-2.5891747940311216	-2.5891747940311216
HMAGYSS	0.1467413594673955	0	0.1467413594673955	LY6C1	sat_mut	0.1467413594673955	0.1467413594673955
HMDGYSS	-4.292654904702967	0	-4.292654904702967	LY6C1	sat_mut	-4.292654904702967	-4.292654904702967
HMEGWSA	-4.963387085029957	0	-4.963387085029957	LY6C1	sat_mut	-4.963387085029957	-4.963387085029957
HMEGWSS	-0.7501689842667826	0	-0.7501689842667826	LY6C1	sat_mut	-0.7501689842667826	-0.7501689842667826
HMEGYSA	-5.370933449806886	0	-5.370933449806886	LY6C1	sat_mut	-5.370933449806886	-5.370933449806886
HMEGYSS	-4.7686213300205855	0	-4.7686213300205855	LY6C1	sat_mut	-4.7686213300205855	-4.7686213300205855
HMGGYSA	-3.398060570267551	0	-3.398060570267551	LY6C1	sat_mut	-3.398060570267551	-3.398060570267551
HMGGYSS	-2.9205620528170337	0	-2.9205620528170337	LY6C1	sat_mut	-2.9205620528170337	-2.9205620528170337
HMHGYSA	-3.6501371734577672	0	-3.6501371734577672	LY6C1	sat_mut	-3.6501371734577672	-3.6501371734577672
HMHGYSS	3.556235672832401	0	3.556235672832401	LY6C1	sat_mut	3.556235672832401	3.556235672832401
HMIGYSS	2.649703472624458	0	2.649703472624458	LY6C1	sat_mut	2.649703472624458	2.649703472624458
HMKGYSA	-2.020793747854277	0	-2.020793747854277	LY6C1	sat_mut	-2.020793747854277	-2.020793747854277
HMKGYSS	-0.1980859928214543	0	-0.1980859928214543	LY6C1	sat_mut	-0.1980859928214543	-0.1980859928214543
HMLGYSA	-2.235573036829665	0	-2.235573036829665	LY6C1	sat_mut	-2.235573036829665	-2.235573036829665
HMMGYSA	-3.3369335605164867	0	-3.3369335605164867	LY6C1	sat_mut	-3.3369335605164867	-3.3369335605164867
HMMGYSS	0.6000830364538482	0	0.6000830364538482	LY6C1	sat_mut	0.6000830364538482	0.6000830364538482
HMNGYSA	-2.593040542712799	0	-2.593040542712799	LY6C1	sat_mut	-2.593040542712799	-2.593040542712799
HMNGYSS	-2.493377209610578	0	-2.493377209610578	LY6C1	sat_mut	-2.493377209610578	-2.493377209610578
HMPGWSA	2.706227136110808	0	2.706227136110808	LY6C1	sat_mut	2.706227136110808	2.706227136110808
HMPGWSS	4.726145063202206	0	4.726145063202206	LY6C1	sat_mut	4.726145063202206	4.726145063202206
HMPGYSA	-1.9824543980151053	0	-1.9824543980151053	LY6C1	sat_mut	-1.9824543980151053	-1.9824543980151053
HMQGWSA	-1.4603327189160775	0	-1.4603327189160775	LY6C1	sat_mut	-1.4603327189160775	-1.4603327189160775
HMQGYSA	-4.437644145633988	0	-4.437644145633988	LY6C1	sat_mut	-4.437644145633988	-4.437644145633988
HMQGYSS	-2.1067615125701065	0	-2.1067615125701065	LY6C1	sat_mut	-2.1067615125701065	-2.1067615125701065
HMSGYSA	-4.436640165649567	0	-4.436640165649567	LY6C1	sat_mut	-4.436640165649567	-4.436640165649567
HMSGYSS	-1.1230298533396683	0	-1.1230298533396683	LY6C1	sat_mut	-1.1230298533396683	-1.1230298533396683
HMTGWSA	2.3496749603348914	0	2.3496749603348914	LY6C1	sat_mut	2.3496749603348914	2.3496749603348914
HMTGYSA	-2.9516714195961296	0	-2.9516714195961296	LY6C1	sat_mut	-2.9516714195961296	-2.9516714195961296
HMTGYSS	-0.4023362929681796	0	-0.4023362929681796	LY6C1	sat_mut	-0.4023362929681796	-0.4023362929681796
HMVGYSS	1.804998940649284	0	1.804998940649284	LY6C1	sat_mut	1.804998940649284	1.804998940649284
HNAGWSA	-2.53238217140017	0	-2.53238217140017	LY6C1	sat_mut	-2.53238217140017	-2.53238217140017
HNAGWSS	1.7749997065463905	0	1.7749997065463905	LY6C1	sat_mut	1.7749997065463905	1.7749997065463905
HNAGYSA	-4.612554329307677	0	-4.612554329307677	LY6C1	sat_mut	-4.612554329307677	-4.612554329307677
HNAGYSS	-3.898348095882915	0	-3.898348095882915	LY6C1	sat_mut	-3.898348095882915	-3.898348095882915
HNDGWSS	-1.81475936133306	0	-1.81475936133306	LY6C1	sat_mut	-1.81475936133306	-1.81475936133306
HNDGYSA	-5.146017854937817	0	-5.146017854937817	LY6C1	sat_mut	-5.146017854937817	-5.146017854937817
HNDGYSS	-3.886471093362519	0	-3.886471093362519	LY6C1	sat_mut	-3.886471093362519	-3.886471093362519
HNEGWSA	-4.192354761892354	0	-4.192354761892354	LY6C1	sat_mut	-4.192354761892354	-4.192354761892354
HNEGYSA	-3.517414074512232	0	-3.517414074512232	LY6C1	sat_mut	-3.517414074512232	-3.517414074512232
HNEGYSS	-3.600220235895305	0	-3.600220235895305	LY6C1	sat_mut	-3.600220235895305	-3.600220235895305
HNFGYSA	-1.7610720186549496	0	-1.7610720186549496	LY6C1	sat_mut	-1.7610720186549496	-1.7610720186549496
HNGGWSA	-3.269986741466709	0	-3.269986741466709	LY6C1	sat_mut	-3.269986741466709	-3.269986741466709
HNGGYSA	-6.827826012741885	0	-6.827826012741885	LY6C1	sat_mut	-6.827826012741885	-6.827826012741885
HNGGYSS	-5.655365650382142	0	-5.655365650382142	LY6C1	sat_mut	-5.655365650382142	-5.655365650382142
HNHGWSA	-1.9284666022935144	0	-1.9284666022935144	LY6C1	sat_mut	-1.9284666022935144	-1.9284666022935144
HNHGYSA	-2.849935164731285	0	-2.849935164731285	LY6C1	sat_mut	-2.849935164731285	-2.849935164731285
HNHGYSS	2.019954179216741	0	2.019954179216741	LY6C1	sat_mut	2.019954179216741	2.019954179216741
HNIGYSA	-4.718784180948593	0	-4.718784180948593	LY6C1	sat_mut	-4.718784180948593	-4.718784180948593
HNIGYSS	0.4528468298901928	0	0.4528468298901928	LY6C1	sat_mut	0.4528468298901928	0.4528468298901928
HNKGWSA	-1.6399911871078507	0	-1.6399911871078507	LY6C1	sat_mut	-1.6399911871078507	-1.6399911871078507
HNKGYSA	-2.9952565795214725	0	-2.9952565795214725	LY6C1	sat_mut	-2.9952565795214725	-2.9952565795214725
HNKGYSS	-2.518278513100985	0	-2.518278513100985	LY6C1	sat_mut	-2.518278513100985	-2.518278513100985
HNLGYSA	-3.451277254532677	0	-3.451277254532677	LY6C1	sat_mut	-3.451277254532677	-3.451277254532677
HNLGYSS	-2.211795241033496	0	-2.211795241033496	LY6C1	sat_mut	-2.211795241033496	-2.211795241033496
HNMGYSA	-4.422683187066968	0	-4.422683187066968	LY6C1	sat_mut	-4.422683187066968	-4.422683187066968
HNMGYSS	-1.9967722821001817	0	-1.9967722821001817	LY6C1	sat_mut	-1.9967722821001817	-1.9967722821001817
HNNGWSA	-3.144621128372344	0	-3.144621128372344	LY6C1	sat_mut	-3.144621128372344	-3.144621128372344
HNNGYSA	-4.776603088539682	0	-4.776603088539682	LY6C1	sat_mut	-4.776603088539682	-4.776603088539682
HNNGYSS	-2.89680621680698	0	-2.89680621680698	LY6C1	sat_mut	-2.89680621680698	-2.89680621680698
HNPGWSA	-2.313506310852716	0	-2.313506310852716	LY6C1	sat_mut	-2.313506310852716	-2.313506310852716
HNPGWSS	3.84383111375398	0	3.84383111375398	LY6C1	sat_mut	3.84383111375398	3.84383111375398
HNPGYSA	-5.657867511046141	0	-5.657867511046141	LY6C1	sat_mut	-5.657867511046141	-5.657867511046141
HNPGYSS	-4.028034834127362	0	-4.028034834127362	LY6C1	sat_mut	-4.028034834127362	-4.028034834127362
HNQGWSA	-4.4676400579729165	0	-4.4676400579729165	LY6C1	sat_mut	-4.4676400579729165	-4.4676400579729165
HNQGYSA	-4.8568530190791	0	-4.8568530190791	LY6C1	sat_mut	-4.8568530190791	-4.8568530190791
HNQGYSS	-3.185181159708834	0	-3.185181159708834	LY6C1	sat_mut	-3.185181159708834	-3.185181159708834
HNSGWSA	-2.649361205287989	0	-2.649361205287989	LY6C1	sat_mut	-2.649361205287989	-2.649361205287989
HNSGYSA	-4.581902738115867	0	-4.581902738115867	LY6C1	sat_mut	-4.581902738115867	-4.581902738115867
HNSGYSS	-3.907897650129193	0	-3.907897650129193	LY6C1	sat_mut	-3.907897650129193	-3.907897650129193
HNTGWSA	-1.6992546323098467	0	-1.6992546323098467	LY6C1	sat_mut	-1.6992546323098467	-1.6992546323098467
HNTGYSA	-3.7185748112432777	0	-3.7185748112432777	LY6C1	sat_mut	-3.7185748112432777	-3.7185748112432777
HNTGYSS	-3.83519372296234	0	-3.83519372296234	LY6C1	sat_mut	-3.83519372296234	-3.83519372296234
HNVGWSA	2.3642204135155382	0	2.3642204135155382	LY6C1	sat_mut	2.3642204135155382	2.3642204135155382
HNVGYSA	-2.912012752851027	0	-2.912012752851027	LY6C1	sat_mut	-2.912012752851027	-2.912012752851027
HNVGYSS	-2.6965082654294097	0	-2.6965082654294097	LY6C1	sat_mut	-2.6965082654294097	-2.6965082654294097
HNYGYSA	-0.4501293001608332	0	-0.4501293001608332	LY6C1	sat_mut	-0.4501293001608332	-0.4501293001608332
HPAGWSA	-2.387652344620184	0	-2.387652344620184	LY6C1	sat_mut	-2.387652344620184	-2.387652344620184
HPAGWSS	-4.215202225895419	0	-4.215202225895419	LY6C1	sat_mut	-4.215202225895419	-4.215202225895419
HPEGYSS	-4.49873968165551	0	-4.49873968165551	LY6C1	sat_mut	-4.49873968165551	-4.49873968165551
HPGGYSA	-5.337258426137888	0	-5.337258426137888	LY6C1	sat_mut	-5.337258426137888	-5.337258426137888
HPGGYSS	-4.622552287732723	0	-4.622552287732723	LY6C1	sat_mut	-4.622552287732723	-4.622552287732723
HPHGWSA	-5.293777485286517	0	-5.293777485286517	LY6C1	sat_mut	-5.293777485286517	-5.293777485286517
HPHGYSS	-3.2568426629606164	0	-3.2568426629606164	LY6C1	sat_mut	-3.2568426629606164	-3.2568426629606164
HPIGYSS	-3.990794121774582	0	-3.990794121774582	LY6C1	sat_mut	-3.990794121774582	-3.990794121774582
HPKGYSA	-4.9247578737337365	0	-4.9247578737337365	LY6C1	sat_mut	-4.9247578737337365	-4.9247578737337365
HPKGYSS	-3.8496600142080295	0	-3.8496600142080295	LY6C1	sat_mut	-3.8496600142080295	-3.8496600142080295
HPLGYSS	-3.6724314922990313	0	-3.6724314922990313	LY6C1	sat_mut	-3.6724314922990313	-3.6724314922990313
HPMGYSS	-4.215630203882435	0	-4.215630203882435	LY6C1	sat_mut	-4.215630203882435	-4.215630203882435
HPNGWSA	-3.349843745689573	0	-3.349843745689573	LY6C1	sat_mut	-3.349843745689573	-3.349843745689573
HPNGWSS	-1.3503481313504808	0	-1.3503481313504808	LY6C1	sat_mut	-1.3503481313504808	-1.3503481313504808
HPNGYSA	-3.65742060387296	0	-3.65742060387296	LY6C1	sat_mut	-3.65742060387296	-3.65742060387296
HPNGYSS	-4.85315430800767	0	-4.85315430800767	LY6C1	sat_mut	-4.85315430800767	-4.85315430800767
HPPGWSA	-1.7036980063481726	0	-1.7036980063481726	LY6C1	sat_mut	-1.7036980063481726	-1.7036980063481726
HPPGWSS	1.9836003575982977	0	1.9836003575982977	LY6C1	sat_mut	1.9836003575982977	1.9836003575982977
HPPGYSA	-3.1811726194319783	0	-3.1811726194319783	LY6C1	sat_mut	-3.1811726194319783	-3.1811726194319783
HPPGYSS	-3.4801352700785797	0	-3.4801352700785797	LY6C1	sat_mut	-3.4801352700785797	-3.4801352700785797
HPQGWSA	-2.797920902011969	0	-2.797920902011969	LY6C1	sat_mut	-2.797920902011969	-2.797920902011969
HPQGWSS	-4.281153635188398	0	-4.281153635188398	LY6C1	sat_mut	-4.281153635188398	-4.281153635188398
HPQGYSA	-5.777171121442972	0	-5.777171121442972	LY6C1	sat_mut	-5.777171121442972	-5.777171121442972
HPQGYSS	-4.470412926617196	0	-4.470412926617196	LY6C1	sat_mut	-4.470412926617196	-4.470412926617196
HPSGWSA	-2.7720608932768984	0	-2.7720608932768984	LY6C1	sat_mut	-2.7720608932768984	-2.7720608932768984
HPSGYSA	-2.402046492051323	0	-2.402046492051323	LY6C1	sat_mut	-2.402046492051323	-2.402046492051323
HPSGYSS	-3.6594978524192014	0	-3.6594978524192014	LY6C1	sat_mut	-3.6594978524192014	-3.6594978524192014
HPTGWSA	-4.109702464025276	0	-4.109702464025276	LY6C1	sat_mut	-4.109702464025276	-4.109702464025276
HPTGYSA	-4.371310881505415	0	-4.371310881505415	LY6C1	sat_mut	-4.371310881505415	-4.371310881505415
HPTGYSS	-4.987640316666428	0	-4.987640316666428	LY6C1	sat_mut	-4.987640316666428	-4.987640316666428
HPVGWSA	-0.9229766412466736	0	-0.9229766412466736	LY6C1	sat_mut	-0.9229766412466736	-0.9229766412466736
HPVGYSA	-1.4497839257154117	0	-1.4497839257154117	LY6C1	sat_mut	-1.4497839257154117	-1.4497839257154117
HPVGYSS	-2.841267490047483	0	-2.841267490047483	LY6C1	sat_mut	-2.841267490047483	-2.841267490047483
HQAGWSA	-2.026019030479003	0	-2.026019030479003	LY6C1	sat_mut	-2.026019030479003	-2.026019030479003
HQAGWSS	3.5726257322902644	0	3.5726257322902644	LY6C1	sat_mut	3.5726257322902644	3.5726257322902644
HQAGYSA	-4.241986570723776	0	-4.241986570723776	LY6C1	sat_mut	-4.241986570723776	-4.241986570723776
HQAGYSS	-2.7559018158242266	0	-2.7559018158242266	LY6C1	sat_mut	-2.7559018158242266	-2.7559018158242266
HQEGWSS	-0.3278488646397772	0	-0.3278488646397772	LY6C1	sat_mut	-0.3278488646397772	-0.3278488646397772
HQEGYSA	-3.51628983740314	0	-3.51628983740314	LY6C1	sat_mut	-3.51628983740314	-3.51628983740314
HQEGYSS	-6.902124217291278	0	-6.902124217291278	LY6C1	sat_mut	-6.902124217291278	-6.902124217291278
HQFGYSS	4.002383656844788	0	4.002383656844788	LY6C1	sat_mut	4.002383656844788	4.002383656844788
HQGGWSA	-3.14097283021547	0	-3.14097283021547	LY6C1	sat_mut	-3.14097283021547	-3.14097283021547
HQGGWSS	-3.1177269243504213	0	-3.1177269243504213	LY6C1	sat_mut	-3.1177269243504213	-3.1177269243504213
HQGGYSA	-5.8773072206106205	0	-5.8773072206106205	LY6C1	sat_mut	-5.8773072206106205	-5.8773072206106205
HQGGYSS	-3.042755948615953	0	-3.042755948615953	LY6C1	sat_mut	-3.042755948615953	-3.042755948615953
HQHGWSA	-3.0632375718420985	0	-3.0632375718420985	LY6C1	sat_mut	-3.0632375718420985	-3.0632375718420985
HQHGYSA	-4.585966693999172	0	-4.585966693999172	LY6C1	sat_mut	-4.585966693999172	-4.585966693999172
HQHGYSS	1.3132319912093031	0	1.3132319912093031	LY6C1	sat_mut	1.3132319912093031	1.3132319912093031
HQIGWSA	4.193960016398762	0	4.193960016398762	LY6C1	sat_mut	4.193960016398762	4.193960016398762
HQKGWSA	-2.790372942200499	0	-2.790372942200499	LY6C1	sat_mut	-2.790372942200499	-2.790372942200499
HQKGYSA	-4.150632509965298	0	-4.150632509965298	LY6C1	sat_mut	-4.150632509965298	-4.150632509965298
HQKGYSS	-1.9281001738866503	0	-1.9281001738866503	LY6C1	sat_mut	-1.9281001738866503	-1.9281001738866503
HQLGYSS	-2.6874036461237463	0	-2.6874036461237463	LY6C1	sat_mut	-2.6874036461237463	-2.6874036461237463
HQMGYSS	-1.8523923987739308	0	-1.8523923987739308	LY6C1	sat_mut	-1.8523923987739308	-1.8523923987739308
HQNGWSA	-2.4580517706167586	0	-2.4580517706167586	LY6C1	sat_mut	-2.4580517706167586	-2.4580517706167586
HQNGWSS	-3.455893692775521	0	-3.455893692775521	LY6C1	sat_mut	-3.455893692775521	-3.455893692775521
HQNGYSA	-4.542346203471188	0	-4.542346203471188	LY6C1	sat_mut	-4.542346203471188	-4.542346203471188
HQNGYSS	-4.042413368285303	0	-4.042413368285303	LY6C1	sat_mut	-4.042413368285303	-4.042413368285303
HQPGWSA	0.8437494443137528	0	0.8437494443137528	LY6C1	sat_mut	0.8437494443137528	0.8437494443137528
HQPGWSS	4.675056201133479	0	4.675056201133479	LY6C1	sat_mut	4.675056201133479	4.675056201133479
HQPGYSA	-3.505493795652737	0	-3.505493795652737	LY6C1	sat_mut	-3.505493795652737	-3.505493795652737
HQPGYSS	-4.098292043229905	0	-4.098292043229905	LY6C1	sat_mut	-4.098292043229905	-4.098292043229905
HQQGWSA	-2.8761785310889647	0	-2.8761785310889647	LY6C1	sat_mut	-2.8761785310889647	-2.8761785310889647
HQQGYSA	-7.479250950060532	0	-7.479250950060532	LY6C1	sat_mut	-7.479250950060532	-7.479250950060532
HQQGYSS	-3.053536085984584	0	-3.053536085984584	LY6C1	sat_mut	-3.053536085984584	-3.053536085984584
HQRGYSA	-2.590279719778136	0	-2.590279719778136	LY6C1	sat_mut	-2.590279719778136	-2.590279719778136
HQRGYSS	-1.7575732708239624	0	-1.7575732708239624	LY6C1	sat_mut	-1.7575732708239624	-1.7575732708239624
HQSGWSA	-4.085070385230673	0	-4.085070385230673	LY6C1	sat_mut	-4.085070385230673	-4.085070385230673
HQSGWSS	2.454621988195468	0	2.454621988195468	LY6C1	sat_mut	2.454621988195468	2.454621988195468
HQSGYSA	-3.766720719715968	0	-3.766720719715968	LY6C1	sat_mut	-3.766720719715968	-3.766720719715968
HQSGYSS	-4.363769451134888	0	-4.363769451134888	LY6C1	sat_mut	-4.363769451134888	-4.363769451134888
HQTGWSA	-1.20582445188504	0	-1.20582445188504	LY6C1	sat_mut	-1.20582445188504	-1.20582445188504
HQTGWSS	3.880835343321829	0	3.880835343321829	LY6C1	sat_mut	3.880835343321829	3.880835343321829
HQTGYSA	-3.408100589656605	0	-3.408100589656605	LY6C1	sat_mut	-3.408100589656605	-3.408100589656605
HQTGYSS	-3.020473050177343	0	-3.020473050177343	LY6C1	sat_mut	-3.020473050177343	-3.020473050177343
HQVGWSA	3.167543098761901	0	3.167543098761901	LY6C1	sat_mut	3.167543098761901	3.167543098761901
HRAGYSA	2.316926018242313	0	2.316926018242313	LY6C1	sat_mut	2.316926018242313	2.316926018242313
HRAGYSS	-0.811261371946529	0	-0.811261371946529	LY6C1	sat_mut	-0.811261371946529	-0.811261371946529
HRDGWSS	-3.5054922029925946	0	-3.5054922029925946	LY6C1	sat_mut	-3.5054922029925946	-3.5054922029925946
HRDGYSA	-4.213916391374636	0	-4.213916391374636	LY6C1	sat_mut	-4.213916391374636	-4.213916391374636
HRDGYSS	-3.857136603606312	0	-3.857136603606312	LY6C1	sat_mut	-3.857136603606312	-3.857136603606312
HREGWSA	-2.3116177273724774	0	-2.3116177273724774	LY6C1	sat_mut	-2.3116177273724774	-2.3116177273724774
HREGWSS	1.9092159664432145	0	1.9092159664432145	LY6C1	sat_mut	1.9092159664432145	1.9092159664432145
HREGYSA	-4.0193793995458575	0	-4.0193793995458575	LY6C1	sat_mut	-4.0193793995458575	-4.0193793995458575
HREGYSS	-3.488767773084117	0	-3.488767773084117	LY6C1	sat_mut	-3.488767773084117	-3.488767773084117
HRIGYSA	3.940693712822165	0	3.940693712822165	LY6C1	sat_mut	3.940693712822165	3.940693712822165
HRLGYSA	-2.773370507436786	0	-2.773370507436786	LY6C1	sat_mut	-2.773370507436786	-2.773370507436786
HRMGYSA	-1.1870022122662485	0	-1.1870022122662485	LY6C1	sat_mut	-1.1870022122662485	-1.1870022122662485
HRMGYSS	-0.6147860107160101	0	-0.6147860107160101	LY6C1	sat_mut	-0.6147860107160101	-0.6147860107160101
HRNGYSS	-3.2428802162774373	0	-3.2428802162774373	LY6C1	sat_mut	-3.2428802162774373	-3.2428802162774373
HRPGYSA	-3.0877947062310835	0	-3.0877947062310835	LY6C1	sat_mut	-3.0877947062310835	-3.0877947062310835
HRPGYSS	-1.3758740305287094	0	-1.3758740305287094	LY6C1	sat_mut	-1.3758740305287094	-1.3758740305287094
HRQGWSA	-1.1302670532074688	0	-1.1302670532074688	LY6C1	sat_mut	-1.1302670532074688	-1.1302670532074688
HRQGYSA	-3.018065377689195	0	-3.018065377689195	LY6C1	sat_mut	-3.018065377689195	-3.018065377689195
HRSGYSA	-2.3165200378967445	0	-2.3165200378967445	LY6C1	sat_mut	-2.3165200378967445	-2.3165200378967445
HRTGYSA	-1.3348232942524811	0	-1.3348232942524811	LY6C1	sat_mut	-1.3348232942524811	-1.3348232942524811
HRTGYSS	-0.9315051727494286	0	-0.9315051727494286	LY6C1	sat_mut	-0.9315051727494286	-0.9315051727494286
HRVGYSA	1.9106632320006225	0	1.9106632320006225	LY6C1	sat_mut	1.9106632320006225	1.9106632320006225
HRVGYSS	0.7520229345171489	0	0.7520229345171489	LY6C1	sat_mut	0.7520229345171489	0.7520229345171489
HSAGWSA	-1.8298939367831848	0	-1.8298939367831848	LY6C1	sat_mut	-1.8298939367831848	-1.8298939367831848
HSAGWSS	-0.4377574188126797	0	-0.4377574188126797	LY6C1	sat_mut	-0.4377574188126797	-0.4377574188126797
HSAGYSA	-1.5292847477348737	0	-1.5292847477348737	LY6C1	sat_mut	-1.5292847477348737	-1.5292847477348737
HSAGYSS	-2.3278943028187897	0	-2.3278943028187897	LY6C1	sat_mut	-2.3278943028187897	-2.3278943028187897
HSDGWSA	-2.58244592574587	0	-2.58244592574587	LY6C1	sat_mut	-2.58244592574587	-2.58244592574587
HSDGWSS	-3.2262328749895834	0	-3.2262328749895834	LY6C1	sat_mut	-3.2262328749895834	-3.2262328749895834
HSDGYSS	-3.585195773827987	0	-3.585195773827987	LY6C1	sat_mut	-3.585195773827987	-3.585195773827987
HSEGWSA	-2.829053343830874	0	-2.829053343830874	LY6C1	sat_mut	-2.829053343830874	-2.829053343830874
HSEGWSS	-4.263386269480327	0	-4.263386269480327	LY6C1	sat_mut	-4.263386269480327	-4.263386269480327
HSEGYSA	-2.557008431755548	0	-2.557008431755548	LY6C1	sat_mut	-2.557008431755548	-2.557008431755548
HSEGYSS	-4.34725230537224	0	-4.34725230537224	LY6C1	sat_mut	-4.34725230537224	-4.34725230537224
HSGGWSA	-5.0280830491918485	0	-5.0280830491918485	LY6C1	sat_mut	-5.0280830491918485	-5.0280830491918485
HSGGWSS	-3.5049033052527827	0	-3.5049033052527827	LY6C1	sat_mut	-3.5049033052527827	-3.5049033052527827
HSGGYSA	-4.667270515709195	0	-4.667270515709195	LY6C1	sat_mut	-4.667270515709195	-4.667270515709195
HSGGYSS	-3.919033741697264	0	-3.919033741697264	LY6C1	sat_mut	-3.919033741697264	-3.919033741697264
HSHGWSA	-3.2138583266689653	0	-3.2138583266689653	LY6C1	sat_mut	-3.2138583266689653	-3.2138583266689653
HSHGYSA	-2.2101845868057253	0	-2.2101845868057253	LY6C1	sat_mut	-2.2101845868057253	-2.2101845868057253
HSHGYSS	0.126009970742202	0	0.126009970742202	LY6C1	sat_mut	0.126009970742202	0.126009970742202
HSIGWSA	-0.7384227057893812	0	-0.7384227057893812	LY6C1	sat_mut	-0.7384227057893812	-0.7384227057893812
HSIGYSA	-4.154073298226878	0	-4.154073298226878	LY6C1	sat_mut	-4.154073298226878	-4.154073298226878
HSIGYSS	-2.397976201343237	0	-2.397976201343237	LY6C1	sat_mut	-2.397976201343237	-2.397976201343237
HSKGWSA	-2.963197023452976	0	-2.963197023452976	LY6C1	sat_mut	-2.963197023452976	-2.963197023452976
HSKGYSA	-3.7581347620186873	0	-3.7581347620186873	LY6C1	sat_mut	-3.7581347620186873	-3.7581347620186873
HSKGYSS	-2.245550466633555	0	-2.245550466633555	LY6C1	sat_mut	-2.245550466633555	-2.245550466633555
HSLGYSA	-2.750314309386261	0	-2.750314309386261	LY6C1	sat_mut	-2.750314309386261	-2.750314309386261
HSLGYSS	-3.269667105907124	0	-3.269667105907124	LY6C1	sat_mut	-3.269667105907124	-3.269667105907124
HSMGYSA	-4.703696889932481	0	-4.703696889932481	LY6C1	sat_mut	-4.703696889932481	-4.703696889932481
HSMGYSS	-3.5978949266468057	0	-3.5978949266468057	LY6C1	sat_mut	-3.5978949266468057	-3.5978949266468057
HSNGWSA	-4.075231416184979	0	-4.075231416184979	LY6C1	sat_mut	-4.075231416184979	-4.075231416184979
HSNGWSS	-2.743016444336005	0	-2.743016444336005	LY6C1	sat_mut	-2.743016444336005	-2.743016444336005
HSNGYSA	-5.148069615380583	0	-5.148069615380583	LY6C1	sat_mut	-5.148069615380583	-5.148069615380583
HSNGYSS	-2.797246533758013	0	-2.797246533758013	LY6C1	sat_mut	-2.797246533758013	-2.797246533758013
HSPGWSA	-3.739349625147861	0	-3.739349625147861	LY6C1	sat_mut	-3.739349625147861	-3.739349625147861
HSPGWSS	3.6869545618572266	0	3.6869545618572266	LY6C1	sat_mut	3.6869545618572266	3.6869545618572266
HSPGYSA	-5.761664456268221	0	-5.761664456268221	LY6C1	sat_mut	-5.761664456268221	-5.761664456268221
HSPGYSS	-3.057599740711209	0	-3.057599740711209	LY6C1	sat_mut	-3.057599740711209	-3.057599740711209
HSQGWSA	-3.461728352740844	0	-3.461728352740844	LY6C1	sat_mut	-3.461728352740844	-3.461728352740844
HSQGWSS	-1.558978462895818	0	-1.558978462895818	LY6C1	sat_mut	-1.558978462895818	-1.558978462895818
HSQGYSA	-6.479170876562336	0	-6.479170876562336	LY6C1	sat_mut	-6.479170876562336	-6.479170876562336
HSQGYSS	-3.6268158483825617	0	-3.6268158483825617	LY6C1	sat_mut	-3.6268158483825617	-3.6268158483825617
HSSGWSA	-3.184264364096625	0	-3.184264364096625	LY6C1	sat_mut	-3.184264364096625	-3.184264364096625
HSSGYSA	-4.110764376915658	0	-4.110764376915658	LY6C1	sat_mut	-4.110764376915658	-4.110764376915658
HSSGYSS	-4.441910826207638	0	-4.441910826207638	LY6C1	sat_mut	-4.441910826207638	-4.441910826207638
HSTGWSA	-2.540252314322688	0	-2.540252314322688	LY6C1	sat_mut	-2.540252314322688	-2.540252314322688
HSTGYSA	-3.945061645223008	0	-3.945061645223008	LY6C1	sat_mut	-3.945061645223008	-3.945061645223008
HSTGYSS	-3.730914639259917	0	-3.730914639259917	LY6C1	sat_mut	-3.730914639259917	-3.730914639259917
HSYGYSA	-0.7663838215688014	0	-0.7663838215688014	LY6C1	sat_mut	-0.7663838215688014	-0.7663838215688014
HSYGYSS	3.464470214459965	0	3.464470214459965	LY6C1	sat_mut	3.464470214459965	3.464470214459965
HTAGWSA	-0.6377481101756542	0	-0.6377481101756542	LY6C1	sat_mut	-0.6377481101756542	-0.6377481101756542
HTAGWSS	0.8685109676014902	0	0.8685109676014902	LY6C1	sat_mut	0.8685109676014902	0.8685109676014902
HTAGYSA	-1.2391629601404364	0	-1.2391629601404364	LY6C1	sat_mut	-1.2391629601404364	-1.2391629601404364
HTAGYSS	-5.0509866994784645	0	-5.0509866994784645	LY6C1	sat_mut	-5.0509866994784645	-5.0509866994784645
HTDGWSA	-3.1191530298098606	0	-3.1191530298098606	LY6C1	sat_mut	-3.1191530298098606	-3.1191530298098606
HTDGWSS	-4.326660136225365	0	-4.326660136225365	LY6C1	sat_mut	-4.326660136225365	-4.326660136225365
HTDGYSS	-5.728570030352764	0	-5.728570030352764	LY6C1	sat_mut	-5.728570030352764	-5.728570030352764
HTEGWSA	-4.272329480297243	0	-4.272329480297243	LY6C1	sat_mut	-4.272329480297243	-4.272329480297243
HTEGWSS	-3.4542941175521302	0	-3.4542941175521302	LY6C1	sat_mut	-3.4542941175521302	-3.4542941175521302
HTEGYSA	-4.957290548926302	0	-4.957290548926302	LY6C1	sat_mut	-4.957290548926302	-4.957290548926302
HTEGYSS	-4.731315135344521	0	-4.731315135344521	LY6C1	sat_mut	-4.731315135344521	-4.731315135344521
HTFGYSA	-2.8975769317093403	0	-2.8975769317093403	LY6C1	sat_mut	-2.8975769317093403	-2.8975769317093403
HTGGWSA	-1.8775262946638165	0	-1.8775262946638165	LY6C1	sat_mut	-1.8775262946638165	-1.8775262946638165
HTGGWSS	-1.4984962558668384	0	-1.4984962558668384	LY6C1	sat_mut	-1.4984962558668384	-1.4984962558668384
HTGGYSS	-3.1614368656144904	0	-3.1614368656144904	LY6C1	sat_mut	-3.1614368656144904	-3.1614368656144904
HTHGWSA	-1.4115207953628934	0	-1.4115207953628934	LY6C1	sat_mut	-1.4115207953628934	-1.4115207953628934
HTHGYSA	-3.336723363124952	0	-3.336723363124952	LY6C1	sat_mut	-3.336723363124952	-3.336723363124952
HTHGYSS	0.0314161110433608	0	0.0314161110433608	LY6C1	sat_mut	0.0314161110433608	0.0314161110433608
HTIGYSA	-2.863986435041172	0	-2.863986435041172	LY6C1	sat_mut	-2.863986435041172	-2.863986435041172
HTIGYSS	-0.9473082612462062	0	-0.9473082612462062	LY6C1	sat_mut	-0.9473082612462062	-0.9473082612462062
HTKGWSA	-3.4776888294938217	0	-3.4776888294938217	LY6C1	sat_mut	-3.4776888294938217	-3.4776888294938217
HTKGYSA	-1.9028047988860064	0	-1.9028047988860064	LY6C1	sat_mut	-1.9028047988860064	-1.9028047988860064
HTLGWSA	0.2012720957109999	0	0.2012720957109999	LY6C1	sat_mut	0.2012720957109999	0.2012720957109999
HTLGYSA	-1.024029851165762	0	-1.024029851165762	LY6C1	sat_mut	-1.024029851165762	-1.024029851165762
HTLGYSS	-4.402536872453134	0	-4.402536872453134	LY6C1	sat_mut	-4.402536872453134	-4.402536872453134
HTMGYSA	-5.225017630191449	0	-5.225017630191449	LY6C1	sat_mut	-5.225017630191449	-5.225017630191449
HTMGYSS	-3.340838600655423	0	-3.340838600655423	LY6C1	sat_mut	-3.340838600655423	-3.340838600655423
HTNGWSA	-3.073317443880532	0	-3.073317443880532	LY6C1	sat_mut	-3.073317443880532	-3.073317443880532
HTNGWSS	-3.640893906508203	0	-3.640893906508203	LY6C1	sat_mut	-3.640893906508203	-3.640893906508203
HTNGYSA	-3.204142375609511	0	-3.204142375609511	LY6C1	sat_mut	-3.204142375609511	-3.204142375609511
HTNGYSS	-5.288040102595877	0	-5.288040102595877	LY6C1	sat_mut	-5.288040102595877	-5.288040102595877
HTPGWSA	-2.4086989595387864	0	-2.4086989595387864	LY6C1	sat_mut	-2.4086989595387864	-2.4086989595387864
HTPGWSS	4.42612128627653	0	4.42612128627653	LY6C1	sat_mut	4.42612128627653	4.42612128627653
HTPGYSA	-5.130889500180369	0	-5.130889500180369	LY6C1	sat_mut	-5.130889500180369	-5.130889500180369
HTPGYSS	-2.985774831562627	0	-2.985774831562627	LY6C1	sat_mut	-2.985774831562627	-2.985774831562627
HTQGWSA	-3.696881557431154	0	-3.696881557431154	LY6C1	sat_mut	-3.696881557431154	-3.696881557431154
HTQGWSS	-3.5149221704550717	0	-3.5149221704550717	LY6C1	sat_mut	-3.5149221704550717	-3.5149221704550717
HTQGYSA	-3.5870924367491863	0	-3.5870924367491863	LY6C1	sat_mut	-3.5870924367491863	-3.5870924367491863
HTQGYSS	-2.0838572252340626	0	-2.0838572252340626	LY6C1	sat_mut	-2.0838572252340626	-2.0838572252340626
HTSGWSA	-3.845939943714911	0	-3.845939943714911	LY6C1	sat_mut	-3.845939943714911	-3.845939943714911
HTSGWSS	-2.242169585805319	0	-2.242169585805319	LY6C1	sat_mut	-2.242169585805319	-2.242169585805319
HTSGYSA	-4.624944678122836	0	-4.624944678122836	LY6C1	sat_mut	-4.624944678122836	-4.624944678122836
HTSGYSS	-2.547538434671504	0	-2.547538434671504	LY6C1	sat_mut	-2.547538434671504	-2.547538434671504
HTTGWSA	-5.810175893960326	0	-5.810175893960326	LY6C1	sat_mut	-5.810175893960326	-5.810175893960326
HTTGYSA	-3.876408278302313	0	-3.876408278302313	LY6C1	sat_mut	-3.876408278302313	-3.876408278302313
HTTGYSS	-3.6005121838866514	0	-3.6005121838866514	LY6C1	sat_mut	-3.6005121838866514	-3.6005121838866514
HVAGWSA	-1.083683393347728	0	-1.083683393347728	LY6C1	sat_mut	-1.083683393347728	-1.083683393347728
HVAGYSS	-3.064268539233793	0	-3.064268539233793	LY6C1	sat_mut	-3.064268539233793	-3.064268539233793
HVEGWSA	-5.912949833511726	0	-5.912949833511726	LY6C1	sat_mut	-5.912949833511726	-5.912949833511726
HVEGWSS	-4.055282349436116	0	-4.055282349436116	LY6C1	sat_mut	-4.055282349436116	-4.055282349436116
HVEGYSA	-6.163024987343151	0	-6.163024987343151	LY6C1	sat_mut	-6.163024987343151	-6.163024987343151
HVEGYSS	-3.4388304901793814	0	-3.4388304901793814	LY6C1	sat_mut	-3.4388304901793814	-3.4388304901793814
HVGGYSA	-4.078322479395497	0	-4.078322479395497	LY6C1	sat_mut	-4.078322479395497	-4.078322479395497
HVGGYSS	-3.769353427132539	0	-3.769353427132539	LY6C1	sat_mut	-3.769353427132539	-3.769353427132539
HVHGWSA	-1.3203211476060142	0	-1.3203211476060142	LY6C1	sat_mut	-1.3203211476060142	-1.3203211476060142
HVHGYSA	-3.1419995621669043	0	-3.1419995621669043	LY6C1	sat_mut	-3.1419995621669043	-3.1419995621669043
HVHGYSS	-3.043910925170162	0	-3.043910925170162	LY6C1	sat_mut	-3.043910925170162	-3.043910925170162
HVIGYSS	-1.1874568498438238	0	-1.1874568498438238	LY6C1	sat_mut	-1.1874568498438238	-1.1874568498438238
HVKGWSA	-3.895406727883504	0	-3.895406727883504	LY6C1	sat_mut	-3.895406727883504	-3.895406727883504
HVKGYSA	-3.416000216586246	0	-3.416000216586246	LY6C1	sat_mut	-3.416000216586246	-3.416000216586246
HVKGYSS	-3.537062043236922	0	-3.537062043236922	LY6C1	sat_mut	-3.537062043236922	-3.537062043236922
HVLGYSS	-2.10667066042692	0	-2.10667066042692	LY6C1	sat_mut	-2.10667066042692	-2.10667066042692
HVMGYSS	-2.7370175074869554	0	-2.7370175074869554	LY6C1	sat_mut	-2.7370175074869554	-2.7370175074869554
HVNGWSA	-1.7270731840122744	0	-1.7270731840122744	LY6C1	sat_mut	-1.7270731840122744	-1.7270731840122744
HVNGYSA	-2.4048764483890106	0	-2.4048764483890106	LY6C1	sat_mut	-2.4048764483890106	-2.4048764483890106
HVNGYSS	-4.45362289353513	0	-4.45362289353513	LY6C1	sat_mut	-4.45362289353513	-4.45362289353513
HVPGWSA	1.0829198397755828	0	1.0829198397755828	LY6C1	sat_mut	1.0829198397755828	1.0829198397755828
HVPGWSS	4.519085926860007	0	4.519085926860007	LY6C1	sat_mut	4.519085926860007	4.519085926860007
HVPGYSA	-2.8264162432478392	0	-2.8264162432478392	LY6C1	sat_mut	-2.8264162432478392	-2.8264162432478392
HVPGYSS	-4.5059036528412175	0	-4.5059036528412175	LY6C1	sat_mut	-4.5059036528412175	-4.5059036528412175
HVQGWSA	-2.5243762129801834	0	-2.5243762129801834	LY6C1	sat_mut	-2.5243762129801834	-2.5243762129801834
HVQGWSS	-1.2233921297721184	0	-1.2233921297721184	LY6C1	sat_mut	-1.2233921297721184	-1.2233921297721184
HVQGYSA	-5.688629359929611	0	-5.688629359929611	LY6C1	sat_mut	-5.688629359929611	-5.688629359929611
HVQGYSS	-3.724219989095973	0	-3.724219989095973	LY6C1	sat_mut	-3.724219989095973	-3.724219989095973
HVRGYSA	-3.813724093524469	0	-3.813724093524469	LY6C1	sat_mut	-3.813724093524469	-3.813724093524469
HVSGWSA	-3.749994400310876	0	-3.749994400310876	LY6C1	sat_mut	-3.749994400310876	-3.749994400310876
HVSGYSS	-3.349658175691867	0	-3.349658175691867	LY6C1	sat_mut	-3.349658175691867	-3.349658175691867
HVTGWSA	-3.900704610395963	0	-3.900704610395963	LY6C1	sat_mut	-3.900704610395963	-3.900704610395963
HVTGYSA	-4.625787906295604	0	-4.625787906295604	LY6C1	sat_mut	-4.625787906295604	-4.625787906295604
HVTGYSS	-4.48373692714877	0	-4.48373692714877	LY6C1	sat_mut	-4.48373692714877	-4.48373692714877
HVVGWSA	1.878398517914616	0	1.878398517914616	LY6C1	sat_mut	1.878398517914616	1.878398517914616
HVVGYSS	-2.8981136236233285	0	-2.8981136236233285	LY6C1	sat_mut	-2.8981136236233285	-2.8981136236233285
HYAGYSA	4.960022989955293	0	4.960022989955293	LY6C1	sat_mut	4.960022989955293	4.960022989955293
HYAGYSS	4.548642273815137	0	4.548642273815137	LY6C1	sat_mut	4.548642273815137	4.548642273815137
HYDGYSA	2.471801852538908	0	2.471801852538908	LY6C1	sat_mut	2.471801852538908	2.471801852538908
HYEGYSS	1.8497621992966735	0	1.8497621992966735	LY6C1	sat_mut	1.8497621992966735	1.8497621992966735
HYGGYSA	-2.7612478877263844	0	-2.7612478877263844	LY6C1	sat_mut	-2.7612478877263844	-2.7612478877263844
HYNGYSA	-0.2257603984974917	0	-0.2257603984974917	LY6C1	sat_mut	-0.2257603984974917	-0.2257603984974917
HYPGYSA	4.8704064771897775	0	4.8704064771897775	LY6C1	sat_mut	4.8704064771897775	4.8704064771897775
HYPGYSS	4.171920800917269	0	4.171920800917269	LY6C1	sat_mut	4.171920800917269	4.171920800917269
HYQGYSA	4.35295269451504	0	4.35295269451504	LY6C1	sat_mut	4.35295269451504	4.35295269451504
HYQGYSS	4.023485731681228	0	4.023485731681228	LY6C1	sat_mut	4.023485731681228	4.023485731681228
HYSGYSA	4.690525304810449	0	4.690525304810449	LY6C1	sat_mut	4.690525304810449	4.690525304810449
IAAGWSA	-2.729411653792925	0	-2.729411653792925	LY6C1	sat_mut	-2.729411653792925	-2.729411653792925
IAAGWSS	4.3221921966888805	0	4.3221921966888805	LY6C1	sat_mut	4.3221921966888805	4.3221921966888805
IAAGYSA	-3.4022280078154226	0	-3.4022280078154226	LY6C1	sat_mut	-3.4022280078154226	-3.4022280078154226
IAAGYSS	-0.5329526025791368	0	-0.5329526025791368	LY6C1	sat_mut	-0.5329526025791368	-0.5329526025791368
IADGWSA	-3.9875844777343694	0	-3.9875844777343694	LY6C1	sat_mut	-3.9875844777343694	-3.9875844777343694
IADGWSS	-2.8200383399561253	0	-2.8200383399561253	LY6C1	sat_mut	-2.8200383399561253	-2.8200383399561253
IADGYSA	-6.181728290278379	0	-6.181728290278379	LY6C1	sat_mut	-6.181728290278379	-6.181728290278379
IADGYSS	-5.532718727723446	0	-5.532718727723446	LY6C1	sat_mut	-5.532718727723446	-5.532718727723446
IAEGWSA	-6.708058411891886	0	-6.708058411891886	LY6C1	sat_mut	-6.708058411891886	-6.708058411891886
IAEGWSS	-1.6271454847652618	0	-1.6271454847652618	LY6C1	sat_mut	-1.6271454847652618	-1.6271454847652618
IAEGYSS	-2.256621682050557	0	-2.256621682050557	LY6C1	sat_mut	-2.256621682050557	-2.256621682050557
IAGGWSA	-5.35716445171219	0	-5.35716445171219	LY6C1	sat_mut	-5.35716445171219	-5.35716445171219
IAGGWSS	-3.758044501338573	0	-3.758044501338573	LY6C1	sat_mut	-3.758044501338573	-3.758044501338573
IAGGYSA	-5.509072078157337	0	-5.509072078157337	LY6C1	sat_mut	-5.509072078157337	-5.509072078157337
IAGGYSS	-4.122711647427224	0	-4.122711647427224	LY6C1	sat_mut	-4.122711647427224	-4.122711647427224
IAHGWSA	-0.283392436769199	0	-0.283392436769199	LY6C1	sat_mut	-0.283392436769199	-0.283392436769199
IAHGYSA	-3.071561725791447	0	-3.071561725791447	LY6C1	sat_mut	-3.071561725791447	-3.071561725791447
IAHGYSS	4.526870136440494	0	4.526870136440494	LY6C1	sat_mut	4.526870136440494	4.526870136440494
IAIGYSA	-0.4141974992747532	0	-0.4141974992747532	LY6C1	sat_mut	-0.4141974992747532	-0.4141974992747532
IAIGYSS	1.0098502708676955	0	1.0098502708676955	LY6C1	sat_mut	1.0098502708676955	1.0098502708676955
IAKGWSA	-0.1531452153738946	0	-0.1531452153738946	LY6C1	sat_mut	-0.1531452153738946	-0.1531452153738946
IAKGWSS	2.376972678323631	0	2.376972678323631	LY6C1	sat_mut	2.376972678323631	2.376972678323631
IAKGYSA	-1.7304489721943277	0	-1.7304489721943277	LY6C1	sat_mut	-1.7304489721943277	-1.7304489721943277
IAKGYSS	4.640589470748898	0	4.640589470748898	LY6C1	sat_mut	4.640589470748898	4.640589470748898
IALGYSA	-2.469094399908863	0	-2.469094399908863	LY6C1	sat_mut	-2.469094399908863	-2.469094399908863
IALGYSS	0.5668190009572838	0	0.5668190009572838	LY6C1	sat_mut	0.5668190009572838	0.5668190009572838
IAMGYSA	-2.1477463529305587	0	-2.1477463529305587	LY6C1	sat_mut	-2.1477463529305587	-2.1477463529305587
IAMGYSS	1.5597999204830415	0	1.5597999204830415	LY6C1	sat_mut	1.5597999204830415	1.5597999204830415
IANGWSA	-2.6010571573453705	0	-2.6010571573453705	LY6C1	sat_mut	-2.6010571573453705	-2.6010571573453705
IANGWSS	-2.251019323210629	0	-2.251019323210629	LY6C1	sat_mut	-2.251019323210629	-2.251019323210629
IANGYSA	-4.481423784244402	0	-4.481423784244402	LY6C1	sat_mut	-4.481423784244402	-4.481423784244402
IANGYSS	-4.803280430490686	0	-4.803280430490686	LY6C1	sat_mut	-4.803280430490686	-4.803280430490686
IAPGWSA	-4.729384027178307	0	-4.729384027178307	LY6C1	sat_mut	-4.729384027178307	-4.729384027178307
IAPGWSS	4.457232070462131	0	4.457232070462131	LY6C1	sat_mut	4.457232070462131	4.457232070462131
IAPGYSA	-2.7793480858432784	0	-2.7793480858432784	LY6C1	sat_mut	-2.7793480858432784	-2.7793480858432784
IAPGYSS	-2.4804049802404817	0	-2.4804049802404817	LY6C1	sat_mut	-2.4804049802404817	-2.4804049802404817
IAQGWSA	-3.933511199499527	0	-3.933511199499527	LY6C1	sat_mut	-3.933511199499527	-3.933511199499527
IAQGWSS	4.409579307459579	0	4.409579307459579	LY6C1	sat_mut	4.409579307459579	4.409579307459579
IAQGYSA	-5.54135229921444	0	-5.54135229921444	LY6C1	sat_mut	-5.54135229921444	-5.54135229921444
IAQGYSS	0.3824656474048399	0	0.3824656474048399	LY6C1	sat_mut	0.3824656474048399	0.3824656474048399
IARGYSA	3.072603920579438	0	3.072603920579438	LY6C1	sat_mut	3.072603920579438	3.072603920579438
IARGYSS	4.845003067581817	0	4.845003067581817	LY6C1	sat_mut	4.845003067581817	4.845003067581817
IASGWSS	3.4461354749943744	0	3.4461354749943744	LY6C1	sat_mut	3.4461354749943744	3.4461354749943744
IASGYSA	-3.517134333079831	0	-3.517134333079831	LY6C1	sat_mut	-3.517134333079831	-3.517134333079831
IASGYSS	-2.893462102390212	0	-2.893462102390212	LY6C1	sat_mut	-2.893462102390212	-2.893462102390212
IATGWSA	-2.8283947703269456	0	-2.8283947703269456	LY6C1	sat_mut	-2.8283947703269456	-2.8283947703269456
IATGWSS	3.942143143775682	0	3.942143143775682	LY6C1	sat_mut	3.942143143775682	3.942143143775682
IATGYSA	-2.7099208087919555	0	-2.7099208087919555	LY6C1	sat_mut	-2.7099208087919555	-2.7099208087919555
IATGYSS	-0.4264918177558682	0	-0.4264918177558682	LY6C1	sat_mut	-0.4264918177558682	-0.4264918177558682
IAVGWSA	-1.10455087450995	0	-1.10455087450995	LY6C1	sat_mut	-1.10455087450995	-1.10455087450995
IAVGWSS	4.644147313362171	0	4.644147313362171	LY6C1	sat_mut	4.644147313362171	4.644147313362171
IAVGYSA	-2.209181705681308	0	-2.209181705681308	LY6C1	sat_mut	-2.209181705681308	-2.209181705681308
IAVGYSS	-1.2409042878592396	0	-1.2409042878592396	LY6C1	sat_mut	-1.2409042878592396	-1.2409042878592396
IDAGWSA	-1.5936345023916345	0	-1.5936345023916345	LY6C1	sat_mut	-1.5936345023916345	-1.5936345023916345
IDAGYSS	-4.632348110114537	0	-4.632348110114537	LY6C1	sat_mut	-4.632348110114537	-4.632348110114537
IDGGWSA	-2.340412287092064	0	-2.340412287092064	LY6C1	sat_mut	-2.340412287092064	-2.340412287092064
IDGGWSS	-2.249643978709129	0	-2.249643978709129	LY6C1	sat_mut	-2.249643978709129	-2.249643978709129
IDGGYSA	-4.493894867410998	0	-4.493894867410998	LY6C1	sat_mut	-4.493894867410998	-4.493894867410998
IDGGYSS	-5.439427827186896	0	-5.439427827186896	LY6C1	sat_mut	-5.439427827186896	-5.439427827186896
IDHGWSA	-3.316341236766779	0	-3.316341236766779	LY6C1	sat_mut	-3.316341236766779	-3.316341236766779
IDHGWSS	2.639366053489252	0	2.639366053489252	LY6C1	sat_mut	2.639366053489252	2.639366053489252
IDHGYSA	-2.839745993035999	0	-2.839745993035999	LY6C1	sat_mut	-2.839745993035999	-2.839745993035999
IDIGWSS	2.7065389808839906	0	2.7065389808839906	LY6C1	sat_mut	2.7065389808839906	2.7065389808839906
IDIGYSA	-1.6822680560928722	0	-1.6822680560928722	LY6C1	sat_mut	-1.6822680560928722	-1.6822680560928722
IDIGYSS	-2.062822490513597	0	-2.062822490513597	LY6C1	sat_mut	-2.062822490513597	-2.062822490513597
IDKGWSA	-4.664679021430914	0	-4.664679021430914	LY6C1	sat_mut	-4.664679021430914	-4.664679021430914
IDKGWSS	3.5595994636645334	0	3.5595994636645334	LY6C1	sat_mut	3.5595994636645334	3.5595994636645334
IDKGYSA	-3.702760075554352	0	-3.702760075554352	LY6C1	sat_mut	-3.702760075554352	-3.702760075554352
IDKGYSS	3.702456636876572	0	3.702456636876572	LY6C1	sat_mut	3.702456636876572	3.702456636876572
IDLGYSS	-2.913517432491285	0	-2.913517432491285	LY6C1	sat_mut	-2.913517432491285	-2.913517432491285
IDMGYSS	-2.376815388891877	0	-2.376815388891877	LY6C1	sat_mut	-2.376815388891877	-2.376815388891877
IDNGWSS	-1.5094096440180222	0	-1.5094096440180222	LY6C1	sat_mut	-1.5094096440180222	-1.5094096440180222
IDNGYSA	-2.4530037384520584	0	-2.4530037384520584	LY6C1	sat_mut	-2.4530037384520584	-2.4530037384520584
IDPGWSA	-2.863336818035245	0	-2.863336818035245	LY6C1	sat_mut	-2.863336818035245	-2.863336818035245
IDPGWSS	-4.772166021901624	0	-4.772166021901624	LY6C1	sat_mut	-4.772166021901624	-4.772166021901624
IDPGYSA	-5.676720619706359	0	-5.676720619706359	LY6C1	sat_mut	-5.676720619706359	-5.676720619706359
IDPGYSS	-2.956957853581191	0	-2.956957853581191	LY6C1	sat_mut	-2.956957853581191	-2.956957853581191
IDQGWSA	-4.25015139374277	0	-4.25015139374277	LY6C1	sat_mut	-4.25015139374277	-4.25015139374277
IDQGWSS	-2.1819931021182755	0	-2.1819931021182755	LY6C1	sat_mut	-2.1819931021182755	-2.1819931021182755
IDRGWSA	-1.845206283928088	0	-1.845206283928088	LY6C1	sat_mut	-1.845206283928088	-1.845206283928088
IDRGWSS	4.685171839761451	0	4.685171839761451	LY6C1	sat_mut	4.685171839761451	4.685171839761451
IDRGYSA	-3.154231959366829	0	-3.154231959366829	LY6C1	sat_mut	-3.154231959366829	-3.154231959366829
IDRGYSS	4.902425512956542	0	4.902425512956542	LY6C1	sat_mut	4.902425512956542	4.902425512956542
IDSGWSA	-3.677191124456579	0	-3.677191124456579	LY6C1	sat_mut	-3.677191124456579	-3.677191124456579
IDSGYSS	-3.5854799993255746	0	-3.5854799993255746	LY6C1	sat_mut	-3.5854799993255746	-3.5854799993255746
IDTGWSA	-4.007967311095021	0	-4.007967311095021	LY6C1	sat_mut	-4.007967311095021	-4.007967311095021
IDTGYSA	-4.743227863787719	0	-4.743227863787719	LY6C1	sat_mut	-4.743227863787719	-4.743227863787719
IDVGWSA	-3.4930560158608985	0	-3.4930560158608985	LY6C1	sat_mut	-3.4930560158608985	-3.4930560158608985
IDVGYSA	-3.394059532425969	0	-3.394059532425969	LY6C1	sat_mut	-3.394059532425969	-3.394059532425969
IDVGYSS	-2.716846669219431	0	-2.716846669219431	LY6C1	sat_mut	-2.716846669219431	-2.716846669219431
IEAGWSA	-3.261262276821947	0	-3.261262276821947	LY6C1	sat_mut	-3.261262276821947	-3.261262276821947
IEAGWSS	-1.7441144206823902	0	-1.7441144206823902	LY6C1	sat_mut	-1.7441144206823902	-1.7441144206823902
IEAGYSA	-6.015062514118174	0	-6.015062514118174	LY6C1	sat_mut	-6.015062514118174	-6.015062514118174
IEAGYSS	-4.022545702658978	0	-4.022545702658978	LY6C1	sat_mut	-4.022545702658978	-4.022545702658978
IEDGWSS	-3.3043097715537946	0	-3.3043097715537946	LY6C1	sat_mut	-3.3043097715537946	-3.3043097715537946
IEEGWSS	-2.036592073805064	0	-2.036592073805064	LY6C1	sat_mut	-2.036592073805064	-2.036592073805064
IEGGWSA	-3.378256025853541	0	-3.378256025853541	LY6C1	sat_mut	-3.378256025853541	-3.378256025853541
IEGGWSS	-3.5109180687984	0	-3.5109180687984	LY6C1	sat_mut	-3.5109180687984	-3.5109180687984
IEGGYSS	-5.634714541634389	0	-5.634714541634389	LY6C1	sat_mut	-5.634714541634389	-5.634714541634389
IEHGWSA	-3.9264716265132327	0	-3.9264716265132327	LY6C1	sat_mut	-3.9264716265132327	-3.9264716265132327
IEHGWSS	2.291456977027961	0	2.291456977027961	LY6C1	sat_mut	2.291456977027961	2.291456977027961
IEHGYSA	-2.7865374260221256	0	-2.7865374260221256	LY6C1	sat_mut	-2.7865374260221256	-2.7865374260221256
IEHGYSS	-2.978314325743704	0	-2.978314325743704	LY6C1	sat_mut	-2.978314325743704	-2.978314325743704
IEIGYSA	-5.411784129197691	0	-5.411784129197691	LY6C1	sat_mut	-5.411784129197691	-5.411784129197691
IEKGWSA	-3.815937421080824	0	-3.815937421080824	LY6C1	sat_mut	-3.815937421080824	-3.815937421080824
IEKGWSS	4.320208016481463	0	4.320208016481463	LY6C1	sat_mut	4.320208016481463	4.320208016481463
IEKGYSA	-4.090817151704617	0	-4.090817151704617	LY6C1	sat_mut	-4.090817151704617	-4.090817151704617
IEKGYSS	-3.82731989512144	0	-3.82731989512144	LY6C1	sat_mut	-3.82731989512144	-3.82731989512144
IELGWSS	1.285734246485727	0	1.285734246485727	LY6C1	sat_mut	1.285734246485727	1.285734246485727
IELGYSA	-4.242299683390911	0	-4.242299683390911	LY6C1	sat_mut	-4.242299683390911	-4.242299683390911
IELGYSS	-7.104986531093965	0	-7.104986531093965	LY6C1	sat_mut	-7.104986531093965	-7.104986531093965
IEMGWSA	-4.403452691939783	0	-4.403452691939783	LY6C1	sat_mut	-4.403452691939783	-4.403452691939783
IEMGYSA	-6.271819696460367	0	-6.271819696460367	LY6C1	sat_mut	-6.271819696460367	-6.271819696460367
IENGWSS	-3.861345738126934	0	-3.861345738126934	LY6C1	sat_mut	-3.861345738126934	-3.861345738126934
IENGYSA	-3.869367661819652	0	-3.869367661819652	LY6C1	sat_mut	-3.869367661819652	-3.869367661819652
IENGYSS	-4.022774569043023	0	-4.022774569043023	LY6C1	sat_mut	-4.022774569043023	-4.022774569043023
IEPGWSA	-4.801821457003676	0	-4.801821457003676	LY6C1	sat_mut	-4.801821457003676	-4.801821457003676
IEPGWSS	-2.4480270458108118	0	-2.4480270458108118	LY6C1	sat_mut	-2.4480270458108118	-2.4480270458108118
IEPGYSA	-3.2947132460875035	0	-3.2947132460875035	LY6C1	sat_mut	-3.2947132460875035	-3.2947132460875035
IEPGYSS	-4.0835621386022405	0	-4.0835621386022405	LY6C1	sat_mut	-4.0835621386022405	-4.0835621386022405
IEQGWSS	-0.7394901773248379	0	-0.7394901773248379	LY6C1	sat_mut	-0.7394901773248379	-0.7394901773248379
IEQGYSA	-2.53893846284834	0	-2.53893846284834	LY6C1	sat_mut	-2.53893846284834	-2.53893846284834
IEQGYSS	-3.650743990814754	0	-3.650743990814754	LY6C1	sat_mut	-3.650743990814754	-3.650743990814754
IERGWSA	-0.6193146358302091	0	-0.6193146358302091	LY6C1	sat_mut	-0.6193146358302091	-0.6193146358302091
IERGWSS	5.022915146566288	0	5.022915146566288	LY6C1	sat_mut	5.022915146566288	5.022915146566288
IERGYSA	-3.482752524362629	0	-3.482752524362629	LY6C1	sat_mut	-3.482752524362629	-3.482752524362629
IERGYSS	1.9954019710039843	0	1.9954019710039843	LY6C1	sat_mut	1.9954019710039843	1.9954019710039843
IESGWSA	-2.5533214012120435	0	-2.5533214012120435	LY6C1	sat_mut	-2.5533214012120435	-2.5533214012120435
IESGWSS	-3.228193227405087	0	-3.228193227405087	LY6C1	sat_mut	-3.228193227405087	-3.228193227405087
IESGYSA	-4.351746407719476	0	-4.351746407719476	LY6C1	sat_mut	-4.351746407719476	-4.351746407719476
IETGWSA	-3.501462284132214	0	-3.501462284132214	LY6C1	sat_mut	-3.501462284132214	-3.501462284132214
IETGYSS	-4.581824692909819	0	-4.581824692909819	LY6C1	sat_mut	-4.581824692909819	-4.581824692909819
IEVGWSA	-4.461241898675053	0	-4.461241898675053	LY6C1	sat_mut	-4.461241898675053	-4.461241898675053
IEVGWSS	0.1887245264619629	0	0.1887245264619629	LY6C1	sat_mut	0.1887245264619629	0.1887245264619629
IEVGYSA	-4.419084328015356	0	-4.419084328015356	LY6C1	sat_mut	-4.419084328015356	-4.419084328015356
IFDGYSA	-4.277007015096678	0	-4.277007015096678	LY6C1	sat_mut	-4.277007015096678	-4.277007015096678
IFEGWSA	-1.042298490995115	0	-1.042298490995115	LY6C1	sat_mut	-1.042298490995115	-1.042298490995115
IFEGYSA	-3.3666629410055706	0	-3.3666629410055706	LY6C1	sat_mut	-3.3666629410055706	-3.3666629410055706
IFEGYSS	-2.3451764754577167	0	-2.3451764754577167	LY6C1	sat_mut	-2.3451764754577167	-2.3451764754577167
IFHGYSA	4.711521815314774	0	4.711521815314774	LY6C1	sat_mut	4.711521815314774	4.711521815314774
IFKGYSA	2.961321943939117	0	2.961321943939117	LY6C1	sat_mut	2.961321943939117	2.961321943939117
IFKGYSS	3.939095290617576	0	3.939095290617576	LY6C1	sat_mut	3.939095290617576	3.939095290617576
IFNGYSA	-3.5732591348495766	0	-3.5732591348495766	LY6C1	sat_mut	-3.5732591348495766	-3.5732591348495766
IFPGYSA	-0.2116798494327856	0	-0.2116798494327856	LY6C1	sat_mut	-0.2116798494327856	-0.2116798494327856
IFPGYSS	4.937492977597663	0	4.937492977597663	LY6C1	sat_mut	4.937492977597663	4.937492977597663
IFQGYSA	-2.775199736156518	0	-2.775199736156518	LY6C1	sat_mut	-2.775199736156518	-2.775199736156518
IGAGWSA	-3.860677707503653	0	-3.860677707503653	LY6C1	sat_mut	-3.860677707503653	-3.860677707503653
IGAGWSS	4.245226869771664	0	4.245226869771664	LY6C1	sat_mut	4.245226869771664	4.245226869771664
IGAGYSA	-4.710458761604149	0	-4.710458761604149	LY6C1	sat_mut	-4.710458761604149	-4.710458761604149
IGAGYSS	-2.524746187679632	0	-2.524746187679632	LY6C1	sat_mut	-2.524746187679632	-2.524746187679632
IGDGWSA	-4.455181343792187	0	-4.455181343792187	LY6C1	sat_mut	-4.455181343792187	-4.455181343792187
IGDGWSS	-5.475821524649958	0	-5.475821524649958	LY6C1	sat_mut	-5.475821524649958	-5.475821524649958
IGDGYSA	-3.846125467500306	0	-3.846125467500306	LY6C1	sat_mut	-3.846125467500306	-3.846125467500306
IGDGYSS	-4.136814580737211	0	-4.136814580737211	LY6C1	sat_mut	-4.136814580737211	-4.136814580737211
IGEGWSA	-3.646711128547937	0	-3.646711128547937	LY6C1	sat_mut	-3.646711128547937	-3.646711128547937
IGEGWSS	-2.569344701941379	0	-2.569344701941379	LY6C1	sat_mut	-2.569344701941379	-2.569344701941379
IGEGYSA	-3.124998593594732	0	-3.124998593594732	LY6C1	sat_mut	-3.124998593594732	-3.124998593594732
IGEGYSS	-5.115368920668574	0	-5.115368920668574	LY6C1	sat_mut	-5.115368920668574	-5.115368920668574
IGGGWSA	-4.106444865219257	0	-4.106444865219257	LY6C1	sat_mut	-4.106444865219257	-4.106444865219257
IGGGYSA	-4.162276975930019	0	-4.162276975930019	LY6C1	sat_mut	-4.162276975930019	-4.162276975930019
IGGGYSS	-4.51997007735486	0	-4.51997007735486	LY6C1	sat_mut	-4.51997007735486	-4.51997007735486
IGHGWSA	-3.948830054509238	0	-3.948830054509238	LY6C1	sat_mut	-3.948830054509238	-3.948830054509238
IGHGWSS	2.861985512739674	0	2.861985512739674	LY6C1	sat_mut	2.861985512739674	2.861985512739674
IGHGYSA	-4.593541282533358	0	-4.593541282533358	LY6C1	sat_mut	-4.593541282533358	-4.593541282533358
IGHGYSS	1.6229317611362617	0	1.6229317611362617	LY6C1	sat_mut	1.6229317611362617	1.6229317611362617
IGIGWSA	-2.641486780068712	0	-2.641486780068712	LY6C1	sat_mut	-2.641486780068712	-2.641486780068712
IGIGYSA	-3.4727102873954943	0	-3.4727102873954943	LY6C1	sat_mut	-3.4727102873954943	-3.4727102873954943
IGIGYSS	-2.6134885012352957	0	-2.6134885012352957	LY6C1	sat_mut	-2.6134885012352957	-2.6134885012352957
IGKGWSA	-2.865047492515884	0	-2.865047492515884	LY6C1	sat_mut	-2.865047492515884	-2.865047492515884
IGKGYSA	-3.285753751711057	0	-3.285753751711057	LY6C1	sat_mut	-3.285753751711057	-3.285753751711057
IGKGYSS	2.9594262406827867	0	2.9594262406827867	LY6C1	sat_mut	2.9594262406827867	2.9594262406827867
IGLGWSA	-4.578028492783789	0	-4.578028492783789	LY6C1	sat_mut	-4.578028492783789	-4.578028492783789
IGLGYSA	-3.7240623941123143	0	-3.7240623941123143	LY6C1	sat_mut	-3.7240623941123143	-3.7240623941123143
IGLGYSS	-1.5773098871889435	0	-1.5773098871889435	LY6C1	sat_mut	-1.5773098871889435	-1.5773098871889435
IGMGWSA	-2.218595032724778	0	-2.218595032724778	LY6C1	sat_mut	-2.218595032724778	-2.218595032724778
IGMGYSA	-2.818913254693545	0	-2.818913254693545	LY6C1	sat_mut	-2.818913254693545	-2.818913254693545
IGMGYSS	-3.4548328071855368	0	-3.4548328071855368	LY6C1	sat_mut	-3.4548328071855368	-3.4548328071855368
IGNGWSA	-2.453990998195985	0	-2.453990998195985	LY6C1	sat_mut	-2.453990998195985	-2.453990998195985
IGNGWSS	-1.149047233290177	0	-1.149047233290177	LY6C1	sat_mut	-1.149047233290177	-1.149047233290177
IGNGYSA	-4.798130713940049	0	-4.798130713940049	LY6C1	sat_mut	-4.798130713940049	-4.798130713940049
IGNGYSS	-3.275137070716558	0	-3.275137070716558	LY6C1	sat_mut	-3.275137070716558	-3.275137070716558
IGPGWSA	-3.765233089398742	0	-3.765233089398742	LY6C1	sat_mut	-3.765233089398742	-3.765233089398742
IGPGWSS	3.5277438311884515	0	3.5277438311884515	LY6C1	sat_mut	3.5277438311884515	3.5277438311884515
IGPGYSA	-5.306559840453853	0	-5.306559840453853	LY6C1	sat_mut	-5.306559840453853	-5.306559840453853
IGPGYSS	-1.948345011059728	0	-1.948345011059728	LY6C1	sat_mut	-1.948345011059728	-1.948345011059728
IGQGWSA	-5.280749478160778	0	-5.280749478160778	LY6C1	sat_mut	-5.280749478160778	-5.280749478160778
IGQGYSA	-5.424906265714504	0	-5.424906265714504	LY6C1	sat_mut	-5.424906265714504	-5.424906265714504
IGQGYSS	-2.4680602086885206	0	-2.4680602086885206	LY6C1	sat_mut	-2.4680602086885206	-2.4680602086885206
IGSGWSA	-3.3823922556530985	0	-3.3823922556530985	LY6C1	sat_mut	-3.3823922556530985	-3.3823922556530985
IGSGWSS	-2.416103165621836	0	-2.416103165621836	LY6C1	sat_mut	-2.416103165621836	-2.416103165621836
IGSGYSA	-4.323194814369729	0	-4.323194814369729	LY6C1	sat_mut	-4.323194814369729	-4.323194814369729
IGSGYSS	-3.633027851562881	0	-3.633027851562881	LY6C1	sat_mut	-3.633027851562881	-3.633027851562881
IGTGWSA	-3.766381881331426	0	-3.766381881331426	LY6C1	sat_mut	-3.766381881331426	-3.766381881331426
IGTGWSS	-2.481459132796462	0	-2.481459132796462	LY6C1	sat_mut	-2.481459132796462	-2.481459132796462
IGTGYSA	-2.9761178135879662	0	-2.9761178135879662	LY6C1	sat_mut	-2.9761178135879662	-2.9761178135879662
IGTGYSS	-4.560059382822432	0	-4.560059382822432	LY6C1	sat_mut	-4.560059382822432	-4.560059382822432
IGVGWSA	-2.714021108945804	0	-2.714021108945804	LY6C1	sat_mut	-2.714021108945804	-2.714021108945804
IGVGWSS	4.488813903817936	0	4.488813903817936	LY6C1	sat_mut	4.488813903817936	4.488813903817936
IGVGYSA	-5.982191047395417	0	-5.982191047395417	LY6C1	sat_mut	-5.982191047395417	-5.982191047395417
IGVGYSS	0.2924748449692416	0	0.2924748449692416	LY6C1	sat_mut	0.2924748449692416	0.2924748449692416
IGYGYSA	-0.1468528041719742	0	-0.1468528041719742	LY6C1	sat_mut	-0.1468528041719742	-0.1468528041719742
IHAGWSA	-2.958929253126227	0	-2.958929253126227	LY6C1	sat_mut	-2.958929253126227	-2.958929253126227
IHAGWSS	4.7320191905467786	0	4.7320191905467786	LY6C1	sat_mut	4.7320191905467786	4.7320191905467786
IHAGYSA	0.663863926796239	0	0.663863926796239	LY6C1	sat_mut	0.663863926796239	0.663863926796239
IHAGYSS	4.681932745442493	0	4.681932745442493	LY6C1	sat_mut	4.681932745442493	4.681932745442493
IHDGWSA	-3.4815937311103924	0	-3.4815937311103924	LY6C1	sat_mut	-3.4815937311103924	-3.4815937311103924
IHDGWSS	-1.9185000544010296	0	-1.9185000544010296	LY6C1	sat_mut	-1.9185000544010296	-1.9185000544010296
IHDGYSS	-3.2773325139305807	0	-3.2773325139305807	LY6C1	sat_mut	-3.2773325139305807	-3.2773325139305807
IHEGWSA	-3.2554135400503896	0	-3.2554135400503896	LY6C1	sat_mut	-3.2554135400503896	-3.2554135400503896
IHEGWSS	0.5234430423023427	0	0.5234430423023427	LY6C1	sat_mut	0.5234430423023427	0.5234430423023427
IHEGYSA	-5.542743284515038	0	-5.542743284515038	LY6C1	sat_mut	-5.542743284515038	-5.542743284515038
IHEGYSS	-4.894365959333826	0	-4.894365959333826	LY6C1	sat_mut	-4.894365959333826	-4.894365959333826
IHGGWSA	-2.7917284809552845	0	-2.7917284809552845	LY6C1	sat_mut	-2.7917284809552845	-2.7917284809552845
IHGGWSS	0.046743232191879	0	0.046743232191879	LY6C1	sat_mut	0.046743232191879	0.046743232191879
IHGGYSA	-4.076587172904072	0	-4.076587172904072	LY6C1	sat_mut	-4.076587172904072	-4.076587172904072
IHGGYSS	-2.800246299451573	0	-2.800246299451573	LY6C1	sat_mut	-2.800246299451573	-2.800246299451573
IHHGWSA	0.9309815963056666	0	0.9309815963056666	LY6C1	sat_mut	0.9309815963056666	0.9309815963056666
IHHGYSA	1.201168194569206	0	1.201168194569206	LY6C1	sat_mut	1.201168194569206	1.201168194569206
IHHGYSS	4.928697666652245	0	4.928697666652245	LY6C1	sat_mut	4.928697666652245	4.928697666652245
IHIGYSS	5.1071988633629255	0	5.1071988633629255	LY6C1	sat_mut	5.1071988633629255	5.1071988633629255
IHKGWSA	-1.8247712082338163	0	-1.8247712082338163	LY6C1	sat_mut	-1.8247712082338163	-1.8247712082338163
IHKGYSA	3.183975993022572	0	3.183975993022572	LY6C1	sat_mut	3.183975993022572	3.183975993022572
IHKGYSS	2.9094956340919875	0	2.9094956340919875	LY6C1	sat_mut	2.9094956340919875	2.9094956340919875
IHLGYSA	-0.5312264101270046	0	-0.5312264101270046	LY6C1	sat_mut	-0.5312264101270046	-0.5312264101270046
IHLGYSS	4.773041232501026	0	4.773041232501026	LY6C1	sat_mut	4.773041232501026	4.773041232501026
IHMGYSA	-2.9611553041214638	0	-2.9611553041214638	LY6C1	sat_mut	-2.9611553041214638	-2.9611553041214638
IHMGYSS	4.244114421421966	0	4.244114421421966	LY6C1	sat_mut	4.244114421421966	4.244114421421966
IHNGWSA	-2.3196405310454025	0	-2.3196405310454025	LY6C1	sat_mut	-2.3196405310454025	-2.3196405310454025
IHNGYSA	-3.572603105236247	0	-3.572603105236247	LY6C1	sat_mut	-3.572603105236247	-3.572603105236247
IHNGYSS	-3.50046063247243	0	-3.50046063247243	LY6C1	sat_mut	-3.50046063247243	-3.50046063247243
IHPGWSA	3.0241086708299245	0	3.0241086708299245	LY6C1	sat_mut	3.0241086708299245	3.0241086708299245
IHPGWSS	5.000655772214779	0	5.000655772214779	LY6C1	sat_mut	5.000655772214779	5.000655772214779
IHPGYSA	1.9608643707381888	0	1.9608643707381888	LY6C1	sat_mut	1.9608643707381888	1.9608643707381888
IHPGYSS	4.58059380197001	0	4.58059380197001	LY6C1	sat_mut	4.58059380197001	4.58059380197001
IHQGWSA	-1.3372649324092665	0	-1.3372649324092665	LY6C1	sat_mut	-1.3372649324092665	-1.3372649324092665
IHQGWSS	4.754382454213664	0	4.754382454213664	LY6C1	sat_mut	4.754382454213664	4.754382454213664
IHQGYSA	-0.9718516688515536	0	-0.9718516688515536	LY6C1	sat_mut	-0.9718516688515536	-0.9718516688515536
IHQGYSS	4.452230287383788	0	4.452230287383788	LY6C1	sat_mut	4.452230287383788	4.452230287383788
IHSGWSA	-3.5402800427435155	0	-3.5402800427435155	LY6C1	sat_mut	-3.5402800427435155	-3.5402800427435155
IHSGWSS	4.068137811058425	0	4.068137811058425	LY6C1	sat_mut	4.068137811058425	4.068137811058425
IHSGYSA	-3.221883634200569	0	-3.221883634200569	LY6C1	sat_mut	-3.221883634200569	-3.221883634200569
IHSGYSS	2.426439666437371	0	2.426439666437371	LY6C1	sat_mut	2.426439666437371	2.426439666437371
IHTGWSA	-1.3764797659505812	0	-1.3764797659505812	LY6C1	sat_mut	-1.3764797659505812	-1.3764797659505812
IHTGWSS	4.801599163845059	0	4.801599163845059	LY6C1	sat_mut	4.801599163845059	4.801599163845059
IHTGYSA	-2.481243596916493	0	-2.481243596916493	LY6C1	sat_mut	-2.481243596916493	-2.481243596916493
IHTGYSS	4.326834601699118	0	4.326834601699118	LY6C1	sat_mut	4.326834601699118	4.326834601699118
IHVGWSA	3.3964607010162435	0	3.3964607010162435	LY6C1	sat_mut	3.3964607010162435	3.3964607010162435
IHVGYSA	4.468214059292133	0	4.468214059292133	LY6C1	sat_mut	4.468214059292133	4.468214059292133
IHVGYSS	4.95825367604334	0	4.95825367604334	LY6C1	sat_mut	4.95825367604334	4.95825367604334
IIAGYSS	-2.3492716416407826	0	-2.3492716416407826	LY6C1	sat_mut	-2.3492716416407826	-2.3492716416407826
IIDGYSA	-3.961255301354504	0	-3.961255301354504	LY6C1	sat_mut	-3.961255301354504	-3.961255301354504
IIEGWSS	2.1915977068398487	0	2.1915977068398487	LY6C1	sat_mut	2.1915977068398487	2.1915977068398487
IIEGYSS	-4.71204614364158	0	-4.71204614364158	LY6C1	sat_mut	-4.71204614364158	-4.71204614364158
IIGGYSA	-3.882712028859438	0	-3.882712028859438	LY6C1	sat_mut	-3.882712028859438	-3.882712028859438
IIGGYSS	-3.3186105223898763	0	-3.3186105223898763	LY6C1	sat_mut	-3.3186105223898763	-3.3186105223898763
IIHGYSA	-1.301135800426682	0	-1.301135800426682	LY6C1	sat_mut	-1.301135800426682	-1.301135800426682
IIHGYSS	2.983482891973112	0	2.983482891973112	LY6C1	sat_mut	2.983482891973112	2.983482891973112
IIKGYSA	1.7293997709202642	0	1.7293997709202642	LY6C1	sat_mut	1.7293997709202642	1.7293997709202642
IIKGYSS	1.4859868962740126	0	1.4859868962740126	LY6C1	sat_mut	1.4859868962740126	1.4859868962740126
IINGYSA	-5.052124138878273	0	-5.052124138878273	LY6C1	sat_mut	-5.052124138878273	-5.052124138878273
IINGYSS	-3.635155119088892	0	-3.635155119088892	LY6C1	sat_mut	-3.635155119088892	-3.635155119088892
IIPGYSS	-0.9387193488190284	0	-0.9387193488190284	LY6C1	sat_mut	-0.9387193488190284	-0.9387193488190284
IIQGYSS	-3.114480823802845	0	-3.114480823802845	LY6C1	sat_mut	-3.114480823802845	-3.114480823802845
IIRGYSA	5.172079665801734	0	5.172079665801734	LY6C1	sat_mut	5.172079665801734	5.172079665801734
IIRGYSS	5.0575858841986765	0	5.0575858841986765	LY6C1	sat_mut	5.0575858841986765	5.0575858841986765
IISGYSS	-2.939351643703559	0	-2.939351643703559	LY6C1	sat_mut	-2.939351643703559	-2.939351643703559
IITGYSS	-3.59280303993358	0	-3.59280303993358	LY6C1	sat_mut	-3.59280303993358	-3.59280303993358
IIVGYSS	-2.166463663629111	0	-2.166463663629111	LY6C1	sat_mut	-2.166463663629111	-2.166463663629111
IKAGWSA	1.441202153587316	0	1.441202153587316	LY6C1	sat_mut	1.441202153587316	1.441202153587316
IKAGWSS	4.325672298975858	0	4.325672298975858	LY6C1	sat_mut	4.325672298975858	4.325672298975858
IKAGYSA	-1.9348697869015583	0	-1.9348697869015583	LY6C1	sat_mut	-1.9348697869015583	-1.9348697869015583
IKAGYSS	4.14425060500137	0	4.14425060500137	LY6C1	sat_mut	4.14425060500137	4.14425060500137
IKDGWSA	-4.684558243903605	0	-4.684558243903605	LY6C1	sat_mut	-4.684558243903605	-4.684558243903605
IKDGWSS	-2.495940189088103	0	-2.495940189088103	LY6C1	sat_mut	-2.495940189088103	-2.495940189088103
IKDGYSA	-3.2241746722573152	0	-3.2241746722573152	LY6C1	sat_mut	-3.2241746722573152	-3.2241746722573152
IKDGYSS	-3.458187274639948	0	-3.458187274639948	LY6C1	sat_mut	-3.458187274639948	-3.458187274639948
IKEGWSA	-4.203799575936983	0	-4.203799575936983	LY6C1	sat_mut	-4.203799575936983	-4.203799575936983
IKEGWSS	0.2848668479683425	0	0.2848668479683425	LY6C1	sat_mut	0.2848668479683425	0.2848668479683425
IKEGYSA	-2.7204251992538766	0	-2.7204251992538766	LY6C1	sat_mut	-2.7204251992538766	-2.7204251992538766
IKEGYSS	-2.494610665731239	0	-2.494610665731239	LY6C1	sat_mut	-2.494610665731239	-2.494610665731239
IKGGWSA	-2.3612159536356274	0	-2.3612159536356274	LY6C1	sat_mut	-2.3612159536356274	-2.3612159536356274
IKGGYSS	-2.3966581405017444	0	-2.3966581405017444	LY6C1	sat_mut	-2.3966581405017444	-2.3966581405017444
IKHGWSA	-1.610394779831693	0	-1.610394779831693	LY6C1	sat_mut	-1.610394779831693	-1.610394779831693
IKHGYSA	-0.9500024639606982	0	-0.9500024639606982	LY6C1	sat_mut	-0.9500024639606982	-0.9500024639606982
IKHGYSS	1.6659627981275271	0	1.6659627981275271	LY6C1	sat_mut	1.6659627981275271	1.6659627981275271
IKIGWSA	4.697871219054892	0	4.697871219054892	LY6C1	sat_mut	4.697871219054892	4.697871219054892
IKIGWSS	4.694064168884486	0	4.694064168884486	LY6C1	sat_mut	4.694064168884486	4.694064168884486
IKIGYSS	4.5323606547710735	0	4.5323606547710735	LY6C1	sat_mut	4.5323606547710735	4.5323606547710735
IKLGWSA	3.543075498944702	0	3.543075498944702	LY6C1	sat_mut	3.543075498944702	3.543075498944702
IKLGYSA	1.0825356289457668	0	1.0825356289457668	LY6C1	sat_mut	1.0825356289457668	1.0825356289457668
IKLGYSS	4.464930793274431	0	4.464930793274431	LY6C1	sat_mut	4.464930793274431	4.464930793274431
IKMGWSA	2.52587089833182	0	2.52587089833182	LY6C1	sat_mut	2.52587089833182	2.52587089833182
IKMGYSA	-1.450214781989939	0	-1.450214781989939	LY6C1	sat_mut	-1.450214781989939	-1.450214781989939
IKMGYSS	4.478018297727438	0	4.478018297727438	LY6C1	sat_mut	4.478018297727438	4.478018297727438
IKNGWSA	-2.59679313816151	0	-2.59679313816151	LY6C1	sat_mut	-2.59679313816151	-2.59679313816151
IKNGWSS	1.9383943043162264	0	1.9383943043162264	LY6C1	sat_mut	1.9383943043162264	1.9383943043162264
IKNGYSA	-3.5871676405100743	0	-3.5871676405100743	LY6C1	sat_mut	-3.5871676405100743	-3.5871676405100743
IKNGYSS	-3.444202162869284	0	-3.444202162869284	LY6C1	sat_mut	-3.444202162869284	-3.444202162869284
IKPGWSA	-1.876397878747983	0	-1.876397878747983	LY6C1	sat_mut	-1.876397878747983	-1.876397878747983
IKPGWSS	0.6553059734935492	0	0.6553059734935492	LY6C1	sat_mut	0.6553059734935492	0.6553059734935492
IKPGYSA	-3.693827125705436	0	-3.693827125705436	LY6C1	sat_mut	-3.693827125705436	-3.693827125705436
IKPGYSS	-1.2207637246880187	0	-1.2207637246880187	LY6C1	sat_mut	-1.2207637246880187	-1.2207637246880187
IKQGWSA	2.469777390559412	0	2.469777390559412	LY6C1	sat_mut	2.469777390559412	2.469777390559412
IKQGWSS	2.9717894010550183	0	2.9717894010550183	LY6C1	sat_mut	2.9717894010550183	2.9717894010550183
IKQGYSA	0.8040137136741528	0	0.8040137136741528	LY6C1	sat_mut	0.8040137136741528	0.8040137136741528
IKQGYSS	4.480912186926843	0	4.480912186926843	LY6C1	sat_mut	4.480912186926843	4.480912186926843
IKSGWSA	-0.7087856546270899	0	-0.7087856546270899	LY6C1	sat_mut	-0.7087856546270899	-0.7087856546270899
IKSGWSS	1.4316257410305264	0	1.4316257410305264	LY6C1	sat_mut	1.4316257410305264	1.4316257410305264
IKSGYSA	-4.516090017120385	0	-4.516090017120385	LY6C1	sat_mut	-4.516090017120385	-4.516090017120385
IKSGYSS	3.476573187744417	0	3.476573187744417	LY6C1	sat_mut	3.476573187744417	3.476573187744417
IKTGWSA	0.2472071002800214	0	0.2472071002800214	LY6C1	sat_mut	0.2472071002800214	0.2472071002800214
IKTGYSA	-1.833126771667043	0	-1.833126771667043	LY6C1	sat_mut	-1.833126771667043	-1.833126771667043
IKTGYSS	3.959246318649184	0	3.959246318649184	LY6C1	sat_mut	3.959246318649184	3.959246318649184
IKVGWSA	3.1224874174150767	0	3.1224874174150767	LY6C1	sat_mut	3.1224874174150767	3.1224874174150767
IKVGWSS	4.943355076533747	0	4.943355076533747	LY6C1	sat_mut	4.943355076533747	4.943355076533747
IKVGYSA	1.7868689770717865	0	1.7868689770717865	LY6C1	sat_mut	1.7868689770717865	1.7868689770717865
IKVGYSS	2.461517929800909	0	2.461517929800909	LY6C1	sat_mut	2.461517929800909	2.461517929800909
ILAGYSA	1.45233954849147	0	1.45233954849147	LY6C1	sat_mut	1.45233954849147	1.45233954849147
ILDGWSA	-1.9292068488325376	0	-1.9292068488325376	LY6C1	sat_mut	-1.9292068488325376	-1.9292068488325376
ILDGWSS	-1.9199381699926787	0	-1.9199381699926787	LY6C1	sat_mut	-1.9199381699926787	-1.9199381699926787
ILGGWSA	-3.3329750029690066	0	-3.3329750029690066	LY6C1	sat_mut	-3.3329750029690066	-3.3329750029690066
ILGGYSA	-4.410446999533285	0	-4.410446999533285	LY6C1	sat_mut	-4.410446999533285	-4.410446999533285
ILGGYSS	-2.817047597716701	0	-2.817047597716701	LY6C1	sat_mut	-2.817047597716701	-2.817047597716701
ILHGYSA	1.3084787292925737	0	1.3084787292925737	LY6C1	sat_mut	1.3084787292925737	1.3084787292925737
ILHGYSS	4.693718967737042	0	4.693718967737042	LY6C1	sat_mut	4.693718967737042	4.693718967737042
ILKGYSA	1.220826287284157	0	1.220826287284157	LY6C1	sat_mut	1.220826287284157	1.220826287284157
ILKGYSS	1.7777322354564182	0	1.7777322354564182	LY6C1	sat_mut	1.7777322354564182	1.7777322354564182
ILNGWSA	-2.5082331269783675	0	-2.5082331269783675	LY6C1	sat_mut	-2.5082331269783675	-2.5082331269783675
ILNGYSA	-3.7535657074425255	0	-3.7535657074425255	LY6C1	sat_mut	-3.7535657074425255	-3.7535657074425255
ILNGYSS	-3.3870519398746106	0	-3.3870519398746106	LY6C1	sat_mut	-3.3870519398746106	-3.3870519398746106
ILPGWSS	4.841315226105037	0	4.841315226105037	LY6C1	sat_mut	4.841315226105037	4.841315226105037
ILPGYSA	-2.739300633001975	0	-2.739300633001975	LY6C1	sat_mut	-2.739300633001975	-2.739300633001975
ILQGYSS	-3.188696720348522	0	-3.188696720348522	LY6C1	sat_mut	-3.188696720348522	-3.188696720348522
ILRGYSA	5.148249205168939	0	5.148249205168939	LY6C1	sat_mut	5.148249205168939	5.148249205168939
ILRGYSS	5.268961692115059	0	5.268961692115059	LY6C1	sat_mut	5.268961692115059	5.268961692115059
ILSGYSA	-2.2437583996914787	0	-2.2437583996914787	LY6C1	sat_mut	-2.2437583996914787	-2.2437583996914787
ILSGYSS	-2.064613605985992	0	-2.064613605985992	LY6C1	sat_mut	-2.064613605985992	-2.064613605985992
ILTGYSA	-2.340597072060977	0	-2.340597072060977	LY6C1	sat_mut	-2.340597072060977	-2.340597072060977
IMAGYSA	-1.4902823461455164	0	-1.4902823461455164	LY6C1	sat_mut	-1.4902823461455164	-1.4902823461455164
IMAGYSS	1.269257155182318	0	1.269257155182318	LY6C1	sat_mut	1.269257155182318	1.269257155182318
IMDGWSA	-6.511579047989056	0	-6.511579047989056	LY6C1	sat_mut	-6.511579047989056	-6.511579047989056
IMDGWSS	-2.809219110287241	0	-2.809219110287241	LY6C1	sat_mut	-2.809219110287241	-2.809219110287241
IMDGYSS	-4.9923775258984655	0	-4.9923775258984655	LY6C1	sat_mut	-4.9923775258984655	-4.9923775258984655
IMEGWSA	-3.679104085494196	0	-3.679104085494196	LY6C1	sat_mut	-3.679104085494196	-3.679104085494196
IMEGWSS	-0.6560574781908196	0	-0.6560574781908196	LY6C1	sat_mut	-0.6560574781908196	-0.6560574781908196
IMEGYSS	-2.918304133203212	0	-2.918304133203212	LY6C1	sat_mut	-2.918304133203212	-2.918304133203212
IMGGWSA	-3.286358923440345	0	-3.286358923440345	LY6C1	sat_mut	-3.286358923440345	-3.286358923440345
IMGGYSA	-5.055145447167199	0	-5.055145447167199	LY6C1	sat_mut	-5.055145447167199	-5.055145447167199
IMGGYSS	-4.040662895518748	0	-4.040662895518748	LY6C1	sat_mut	-4.040662895518748	-4.040662895518748
IMHGYSA	-0.7224728782036657	0	-0.7224728782036657	LY6C1	sat_mut	-0.7224728782036657	-0.7224728782036657
IMHGYSS	4.321868688032979	0	4.321868688032979	LY6C1	sat_mut	4.321868688032979	4.321868688032979
IMKGYSA	2.549725586451685	0	2.549725586451685	LY6C1	sat_mut	2.549725586451685	2.549725586451685
IMKGYSS	4.552498604468864	0	4.552498604468864	LY6C1	sat_mut	4.552498604468864	4.552498604468864
IMLGYSS	1.9903205674673512	0	1.9903205674673512	LY6C1	sat_mut	1.9903205674673512	1.9903205674673512
IMMGYSA	-1.512030914540084	0	-1.512030914540084	LY6C1	sat_mut	-1.512030914540084	-1.512030914540084
IMMGYSS	2.822897576338537	0	2.822897576338537	LY6C1	sat_mut	2.822897576338537	2.822897576338537
IMNGYSS	-2.763870403950889	0	-2.763870403950889	LY6C1	sat_mut	-2.763870403950889	-2.763870403950889
IMPGWSS	4.430517418292757	0	4.430517418292757	LY6C1	sat_mut	4.430517418292757	4.430517418292757
IMPGYSA	-1.6773123906127	0	-1.6773123906127	LY6C1	sat_mut	-1.6773123906127	-1.6773123906127
IMPGYSS	-1.8344936186933352	0	-1.8344936186933352	LY6C1	sat_mut	-1.8344936186933352	-1.8344936186933352
IMQGWSS	4.654678859340564	0	4.654678859340564	LY6C1	sat_mut	4.654678859340564	4.654678859340564
IMQGYSS	1.549886180989943	0	1.549886180989943	LY6C1	sat_mut	1.549886180989943	1.549886180989943
IMRGYSS	5.055011707393223	0	5.055011707393223	LY6C1	sat_mut	5.055011707393223	5.055011707393223
IMSGYSS	-1.154184749777098	0	-1.154184749777098	LY6C1	sat_mut	-1.154184749777098	-1.154184749777098
IMTGYSA	-2.60364405582753	0	-2.60364405582753	LY6C1	sat_mut	-2.60364405582753	-2.60364405582753
IMTGYSS	0.4016244273069128	0	0.4016244273069128	LY6C1	sat_mut	0.4016244273069128	0.4016244273069128
IMVGYSS	0.4679524808412962	0	0.4679524808412962	LY6C1	sat_mut	0.4679524808412962	0.4679524808412962
INAGWSA	-2.9894279331412013	0	-2.9894279331412013	LY6C1	sat_mut	-2.9894279331412013	-2.9894279331412013
INAGYSA	-3.227636220193752	0	-3.227636220193752	LY6C1	sat_mut	-3.227636220193752	-3.227636220193752
INAGYSS	-0.7488348330547803	0	-0.7488348330547803	LY6C1	sat_mut	-0.7488348330547803	-0.7488348330547803
INDGWSA	-7.439625402324389	0	-7.439625402324389	LY6C1	sat_mut	-7.439625402324389	-7.439625402324389
INDGWSS	-3.3949472007051904	0	-3.3949472007051904	LY6C1	sat_mut	-3.3949472007051904	-3.3949472007051904
INDGYSS	-4.1886933430338935	0	-4.1886933430338935	LY6C1	sat_mut	-4.1886933430338935	-4.1886933430338935
INEGWSA	-7.0198421790250976	0	-7.0198421790250976	LY6C1	sat_mut	-7.0198421790250976	-7.0198421790250976
INEGYSS	-3.4404497510106014	0	-3.4404497510106014	LY6C1	sat_mut	-3.4404497510106014	-3.4404497510106014
INGGWSA	-3.6398187785909215	0	-3.6398187785909215	LY6C1	sat_mut	-3.6398187785909215	-3.6398187785909215
INGGWSS	-3.82728858641086	0	-3.82728858641086	LY6C1	sat_mut	-3.82728858641086	-3.82728858641086
INGGYSA	-5.590668106006521	0	-5.590668106006521	LY6C1	sat_mut	-5.590668106006521	-5.590668106006521
INGGYSS	-6.769358152285392	0	-6.769358152285392	LY6C1	sat_mut	-6.769358152285392	-6.769358152285392
INHGWSA	-1.327370629317467	0	-1.327370629317467	LY6C1	sat_mut	-1.327370629317467	-1.327370629317467
INHGYSA	-3.926011765461853	0	-3.926011765461853	LY6C1	sat_mut	-3.926011765461853	-3.926011765461853
INHGYSS	4.297865599607617	0	4.297865599607617	LY6C1	sat_mut	4.297865599607617	4.297865599607617
INIGYSA	-2.8197197614785927	0	-2.8197197614785927	LY6C1	sat_mut	-2.8197197614785927	-2.8197197614785927
INIGYSS	2.067607298276944	0	2.067607298276944	LY6C1	sat_mut	2.067607298276944	2.067607298276944
INKGWSA	-1.9828448871798436	0	-1.9828448871798436	LY6C1	sat_mut	-1.9828448871798436	-1.9828448871798436
INKGYSA	-3.472159625753595	0	-3.472159625753595	LY6C1	sat_mut	-3.472159625753595	-3.472159625753595
INKGYSS	4.998102863965937	0	4.998102863965937	LY6C1	sat_mut	4.998102863965937	4.998102863965937
INLGYSA	-1.2847143807905217	0	-1.2847143807905217	LY6C1	sat_mut	-1.2847143807905217	-1.2847143807905217
INLGYSS	0.9638994054071393	0	0.9638994054071393	LY6C1	sat_mut	0.9638994054071393	0.9638994054071393
INMGWSA	-2.3823210581997443	0	-2.3823210581997443	LY6C1	sat_mut	-2.3823210581997443	-2.3823210581997443
INMGYSA	-4.202329148057847	0	-4.202329148057847	LY6C1	sat_mut	-4.202329148057847	-4.202329148057847
INMGYSS	1.2137370006363812	0	1.2137370006363812	LY6C1	sat_mut	1.2137370006363812	1.2137370006363812
INNGWSA	-3.412911012477472	0	-3.412911012477472	LY6C1	sat_mut	-3.412911012477472	-3.412911012477472
INNGWSS	-2.649346061833601	0	-2.649346061833601	LY6C1	sat_mut	-2.649346061833601	-2.649346061833601
INNGYSA	-5.151277007844518	0	-5.151277007844518	LY6C1	sat_mut	-5.151277007844518	-5.151277007844518
INNGYSS	-3.931350122412027	0	-3.931350122412027	LY6C1	sat_mut	-3.931350122412027	-3.931350122412027
INPGWSA	-2.097329061942096	0	-2.097329061942096	LY6C1	sat_mut	-2.097329061942096	-2.097329061942096
INPGWSS	2.380394136701644	0	2.380394136701644	LY6C1	sat_mut	2.380394136701644	2.380394136701644
INPGYSA	-3.3865451643575883	0	-3.3865451643575883	LY6C1	sat_mut	-3.3865451643575883	-3.3865451643575883
INPGYSS	-3.3610238886069683	0	-3.3610238886069683	LY6C1	sat_mut	-3.3610238886069683	-3.3610238886069683
INQGWSA	-3.343029517932771	0	-3.343029517932771	LY6C1	sat_mut	-3.343029517932771	-3.343029517932771
INQGWSS	3.270181534337335	0	3.270181534337335	LY6C1	sat_mut	3.270181534337335	3.270181534337335
INQGYSA	-3.4970873067375003	0	-3.4970873067375003	LY6C1	sat_mut	-3.4970873067375003	-3.4970873067375003
INQGYSS	-0.5359874692860265	0	-0.5359874692860265	LY6C1	sat_mut	-0.5359874692860265	-0.5359874692860265
INRGYSA	0.4450234320808555	0	0.4450234320808555	LY6C1	sat_mut	0.4450234320808555	0.4450234320808555
INRGYSS	2.3842727122440737	0	2.3842727122440737	LY6C1	sat_mut	2.3842727122440737	2.3842727122440737
INSGWSA	-3.0119513948115983	0	-3.0119513948115983	LY6C1	sat_mut	-3.0119513948115983	-3.0119513948115983
INSGWSS	1.122227116532518	0	1.122227116532518	LY6C1	sat_mut	1.122227116532518	1.122227116532518
INSGYSA	-3.3585230883267845	0	-3.3585230883267845	LY6C1	sat_mut	-3.3585230883267845	-3.3585230883267845
INSGYSS	-5.0960332003838085	0	-5.0960332003838085	LY6C1	sat_mut	-5.0960332003838085	-5.0960332003838085
INTGWSA	-3.0269973904939658	0	-3.0269973904939658	LY6C1	sat_mut	-3.0269973904939658	-3.0269973904939658
INTGWSS	2.4658337646861743	0	2.4658337646861743	LY6C1	sat_mut	2.4658337646861743	2.4658337646861743
INTGYSA	-3.689908973660962	0	-3.689908973660962	LY6C1	sat_mut	-3.689908973660962	-3.689908973660962
INTGYSS	-2.965459327020492	0	-2.965459327020492	LY6C1	sat_mut	-2.965459327020492	-2.965459327020492
INVGWSA	-4.748770331375352	0	-4.748770331375352	LY6C1	sat_mut	-4.748770331375352	-4.748770331375352
INVGYSA	-3.929636754804073	0	-3.929636754804073	LY6C1	sat_mut	-3.929636754804073	-3.929636754804073
INVGYSS	-2.370355375231801	0	-2.370355375231801	LY6C1	sat_mut	-2.370355375231801	-2.370355375231801
INYGYSA	-0.3965836537892279	0	-0.3965836537892279	LY6C1	sat_mut	-0.3965836537892279	-0.3965836537892279
IPAGWSA	-5.393333832020512	0	-5.393333832020512	LY6C1	sat_mut	-5.393333832020512	-5.393333832020512
IPAGWSS	-4.389504993261295	0	-4.389504993261295	LY6C1	sat_mut	-4.389504993261295	-4.389504993261295
IPAGYSA	-5.222368430698388	0	-5.222368430698388	LY6C1	sat_mut	-5.222368430698388	-5.222368430698388
IPAGYSS	-3.1189853216097645	0	-3.1189853216097645	LY6C1	sat_mut	-3.1189853216097645	-3.1189853216097645
IPEGWSS	-4.552977695323522	0	-4.552977695323522	LY6C1	sat_mut	-4.552977695323522	-4.552977695323522
IPEGYSA	-4.2748542110344525	0	-4.2748542110344525	LY6C1	sat_mut	-4.2748542110344525	-4.2748542110344525
IPGGWSA	-1.872414295173889	0	-1.872414295173889	LY6C1	sat_mut	-1.872414295173889	-1.872414295173889
IPGGWSS	-3.2551111963618484	0	-3.2551111963618484	LY6C1	sat_mut	-3.2551111963618484	-3.2551111963618484
IPGGYSA	-5.759765575820156	0	-5.759765575820156	LY6C1	sat_mut	-5.759765575820156	-5.759765575820156
IPGGYSS	-3.1299908623309927	0	-3.1299908623309927	LY6C1	sat_mut	-3.1299908623309927	-3.1299908623309927
IPHGWSA	-2.3747774882352823	0	-2.3747774882352823	LY6C1	sat_mut	-2.3747774882352823	-2.3747774882352823
IPHGYSA	-4.33644796923529	0	-4.33644796923529	LY6C1	sat_mut	-4.33644796923529	-4.33644796923529
IPHGYSS	-3.4404229041593823	0	-3.4404229041593823	LY6C1	sat_mut	-3.4404229041593823	-3.4404229041593823
IPIGYSA	-3.345711179278012	0	-3.345711179278012	LY6C1	sat_mut	-3.345711179278012	-3.345711179278012
IPKGWSA	-2.0559147001159443	0	-2.0559147001159443	LY6C1	sat_mut	-2.0559147001159443	-2.0559147001159443
IPKGWSS	-2.918666770020781	0	-2.918666770020781	LY6C1	sat_mut	-2.918666770020781	-2.918666770020781
IPKGYSA	-4.384002147209608	0	-4.384002147209608	LY6C1	sat_mut	-4.384002147209608	-4.384002147209608
IPKGYSS	-5.549825357608607	0	-5.549825357608607	LY6C1	sat_mut	-5.549825357608607	-5.549825357608607
IPLGYSA	-4.272988393071347	0	-4.272988393071347	LY6C1	sat_mut	-4.272988393071347	-4.272988393071347
IPMGWSA	-3.6112471441698726	0	-3.6112471441698726	LY6C1	sat_mut	-3.6112471441698726	-3.6112471441698726
IPMGYSA	-4.851180310685644	0	-4.851180310685644	LY6C1	sat_mut	-4.851180310685644	-4.851180310685644
IPMGYSS	-2.595899217743609	0	-2.595899217743609	LY6C1	sat_mut	-2.595899217743609	-2.595899217743609
IPNGWSA	-3.885607953173069	0	-3.885607953173069	LY6C1	sat_mut	-3.885607953173069	-3.885607953173069
IPNGWSS	-1.7842240655523016	0	-1.7842240655523016	LY6C1	sat_mut	-1.7842240655523016	-1.7842240655523016
IPNGYSA	-4.3931068752691	0	-4.3931068752691	LY6C1	sat_mut	-4.3931068752691	-4.3931068752691
IPNGYSS	-7.358355046330393	0	-7.358355046330393	LY6C1	sat_mut	-7.358355046330393	-7.358355046330393
IPPGWSA	-4.126413178377323	0	-4.126413178377323	LY6C1	sat_mut	-4.126413178377323	-4.126413178377323
IPPGWSS	-1.8479465191149511	0	-1.8479465191149511	LY6C1	sat_mut	-1.8479465191149511	-1.8479465191149511
IPPGYSA	-2.683805564341078	0	-2.683805564341078	LY6C1	sat_mut	-2.683805564341078	-2.683805564341078
IPPGYSS	-4.487058189377893	0	-4.487058189377893	LY6C1	sat_mut	-4.487058189377893	-4.487058189377893
IPQGWSA	-6.623323782474023	0	-6.623323782474023	LY6C1	sat_mut	-6.623323782474023	-6.623323782474023
IPQGWSS	-2.570423439774948	0	-2.570423439774948	LY6C1	sat_mut	-2.570423439774948	-2.570423439774948
IPQGYSA	-4.564928244174443	0	-4.564928244174443	LY6C1	sat_mut	-4.564928244174443	-4.564928244174443
IPQGYSS	-8.975779360497208	0	-8.975779360497208	LY6C1	sat_mut	-8.975779360497208	-8.975779360497208
IPRGYSA	-3.7787622134798102	0	-3.7787622134798102	LY6C1	sat_mut	-3.7787622134798102	-3.7787622134798102
IPRGYSS	-3.1155321029641447	0	-3.1155321029641447	LY6C1	sat_mut	-3.1155321029641447	-3.1155321029641447
IPSGWSA	-6.133333908132365	0	-6.133333908132365	LY6C1	sat_mut	-6.133333908132365	-6.133333908132365
IPSGWSS	-2.7992164300801234	0	-2.7992164300801234	LY6C1	sat_mut	-2.7992164300801234	-2.7992164300801234
IPSGYSA	-4.301527046909771	0	-4.301527046909771	LY6C1	sat_mut	-4.301527046909771	-4.301527046909771
IPSGYSS	-3.863329596576391	0	-3.863329596576391	LY6C1	sat_mut	-3.863329596576391	-3.863329596576391
IPTGWSA	-3.371632247265829	0	-3.371632247265829	LY6C1	sat_mut	-3.371632247265829	-3.371632247265829
IPTGYSA	-3.2336534601023263	0	-3.2336534601023263	LY6C1	sat_mut	-3.2336534601023263	-3.2336534601023263
IPTGYSS	-3.880870142525467	0	-3.880870142525467	LY6C1	sat_mut	-3.880870142525467	-3.880870142525467
IPVGWSA	-2.5674296969147594	0	-2.5674296969147594	LY6C1	sat_mut	-2.5674296969147594	-2.5674296969147594
IPVGYSA	-3.3322359392008423	0	-3.3322359392008423	LY6C1	sat_mut	-3.3322359392008423	-3.3322359392008423
IPVGYSS	-3.274457971028017	0	-3.274457971028017	LY6C1	sat_mut	-3.274457971028017	-3.274457971028017
IQAGWSA	-0.9812908749889176	0	-0.9812908749889176	LY6C1	sat_mut	-0.9812908749889176	-0.9812908749889176
IQAGWSS	4.501739520478274	0	4.501739520478274	LY6C1	sat_mut	4.501739520478274	4.501739520478274
IQAGYSA	-2.797586642096621	0	-2.797586642096621	LY6C1	sat_mut	-2.797586642096621	-2.797586642096621
IQAGYSS	-4.388661325399831	0	-4.388661325399831	LY6C1	sat_mut	-4.388661325399831	-4.388661325399831
IQDGWSA	-4.171597991236396	0	-4.171597991236396	LY6C1	sat_mut	-4.171597991236396	-4.171597991236396
IQDGWSS	-3.926375133354264	0	-3.926375133354264	LY6C1	sat_mut	-3.926375133354264	-3.926375133354264
IQDGYSA	-4.8035943581399145	0	-4.8035943581399145	LY6C1	sat_mut	-4.8035943581399145	-4.8035943581399145
IQDGYSS	-3.716805281143536	0	-3.716805281143536	LY6C1	sat_mut	-3.716805281143536	-3.716805281143536
IQEGWSA	-3.34435001677076	0	-3.34435001677076	LY6C1	sat_mut	-3.34435001677076	-3.34435001677076
IQEGWSS	-0.5726398293132525	0	-0.5726398293132525	LY6C1	sat_mut	-0.5726398293132525	-0.5726398293132525
IQEGYSA	-5.390538165114393	0	-5.390538165114393	LY6C1	sat_mut	-5.390538165114393	-5.390538165114393
IQEGYSS	-2.3920067298965746	0	-2.3920067298965746	LY6C1	sat_mut	-2.3920067298965746	-2.3920067298965746
IQGGWSA	-3.414461160642332	0	-3.414461160642332	LY6C1	sat_mut	-3.414461160642332	-3.414461160642332
IQGGWSS	-3.3499300630999795	0	-3.3499300630999795	LY6C1	sat_mut	-3.3499300630999795	-3.3499300630999795
IQGGYSA	-5.117140754121467	0	-5.117140754121467	LY6C1	sat_mut	-5.117140754121467	-5.117140754121467
IQGGYSS	-4.580282100579036	0	-4.580282100579036	LY6C1	sat_mut	-4.580282100579036	-4.580282100579036
IQHGWSA	1.4973169762777148	0	1.4973169762777148	LY6C1	sat_mut	1.4973169762777148	1.4973169762777148
IQHGYSA	-2.303117283604518	0	-2.303117283604518	LY6C1	sat_mut	-2.303117283604518	-2.303117283604518
IQHGYSS	1.747644163207889	0	1.747644163207889	LY6C1	sat_mut	1.747644163207889	1.747644163207889
IQIGYSA	0.6554243245293496	0	0.6554243245293496	LY6C1	sat_mut	0.6554243245293496	0.6554243245293496
IQIGYSS	-3.2090465129566352	0	-3.2090465129566352	LY6C1	sat_mut	-3.2090465129566352	-3.2090465129566352
IQKGWSA	3.2690382567229066	0	3.2690382567229066	LY6C1	sat_mut	3.2690382567229066	3.2690382567229066
IQKGWSS	3.1694998379892345	0	3.1694998379892345	LY6C1	sat_mut	3.1694998379892345	3.1694998379892345
IQKGYSA	-1.2555127992243946	0	-1.2555127992243946	LY6C1	sat_mut	-1.2555127992243946	-1.2555127992243946
IQKGYSS	0.9206615497501176	0	0.9206615497501176	LY6C1	sat_mut	0.9206615497501176	0.9206615497501176
IQLGYSA	-7.155256798252276	0	-7.155256798252276	LY6C1	sat_mut	-7.155256798252276	-7.155256798252276
IQLGYSS	-1.441817384681833	0	-1.441817384681833	LY6C1	sat_mut	-1.441817384681833	-1.441817384681833
IQMGWSA	0.8611622893663781	0	0.8611622893663781	LY6C1	sat_mut	0.8611622893663781	0.8611622893663781
IQMGYSA	-2.1870331565359487	0	-2.1870331565359487	LY6C1	sat_mut	-2.1870331565359487	-2.1870331565359487
IQMGYSS	-1.81014886909804	0	-1.81014886909804	LY6C1	sat_mut	-1.81014886909804	-1.81014886909804
IQNGWSA	-2.701473199988519	0	-2.701473199988519	LY6C1	sat_mut	-2.701473199988519	-2.701473199988519
IQNGWSS	-0.8413639122207017	0	-0.8413639122207017	LY6C1	sat_mut	-0.8413639122207017	-0.8413639122207017
IQNGYSA	-4.032989440151246	0	-4.032989440151246	LY6C1	sat_mut	-4.032989440151246	-4.032989440151246
IQNGYSS	-3.877849120926178	0	-3.877849120926178	LY6C1	sat_mut	-3.877849120926178	-3.877849120926178
IQPGWSA	-2.820836187409172	0	-2.820836187409172	LY6C1	sat_mut	-2.820836187409172	-2.820836187409172
IQPGWSS	4.274245511515821	0	4.274245511515821	LY6C1	sat_mut	4.274245511515821	4.274245511515821
IQPGYSA	-3.184688110990937	0	-3.184688110990937	LY6C1	sat_mut	-3.184688110990937	-3.184688110990937
IQQGWSA	-1.0487403679518486	0	-1.0487403679518486	LY6C1	sat_mut	-1.0487403679518486	-1.0487403679518486
IQQGWSS	4.565149368777418	0	4.565149368777418	LY6C1	sat_mut	4.565149368777418	4.565149368777418
IQQGYSA	-3.18901301685555	0	-3.18901301685555	LY6C1	sat_mut	-3.18901301685555	-3.18901301685555
IQQGYSS	-2.777725876933148	0	-2.777725876933148	LY6C1	sat_mut	-2.777725876933148	-2.777725876933148
IQRGYSA	4.233779769807181	0	4.233779769807181	LY6C1	sat_mut	4.233779769807181	4.233779769807181
IQRGYSS	4.875497571060451	0	4.875497571060451	LY6C1	sat_mut	4.875497571060451	4.875497571060451
IQSGWSA	-2.455541986090948	0	-2.455541986090948	LY6C1	sat_mut	-2.455541986090948	-2.455541986090948
IQSGWSS	3.976653687898808	0	3.976653687898808	LY6C1	sat_mut	3.976653687898808	3.976653687898808
IQSGYSA	-4.282852844199311	0	-4.282852844199311	LY6C1	sat_mut	-4.282852844199311	-4.282852844199311
IQSGYSS	-2.1898600896697853	0	-2.1898600896697853	LY6C1	sat_mut	-2.1898600896697853	-2.1898600896697853
IQTGWSA	-2.43709159172913	0	-2.43709159172913	LY6C1	sat_mut	-2.43709159172913	-2.43709159172913
IQTGYSA	-2.8306789236754413	0	-2.8306789236754413	LY6C1	sat_mut	-2.8306789236754413	-2.8306789236754413
IQTGYSS	-3.2390162607250206	0	-3.2390162607250206	LY6C1	sat_mut	-3.2390162607250206	-3.2390162607250206
IQVGWSA	1.5459208865281202	0	1.5459208865281202	LY6C1	sat_mut	1.5459208865281202	1.5459208865281202
IQVGWSS	4.714038862235827	0	4.714038862235827	LY6C1	sat_mut	4.714038862235827	4.714038862235827
IQVGYSA	-3.0032289020171694	0	-3.0032289020171694	LY6C1	sat_mut	-3.0032289020171694	-3.0032289020171694
IQVGYSS	-3.8493200468992432	0	-3.8493200468992432	LY6C1	sat_mut	-3.8493200468992432	-3.8493200468992432
IRAGWSA	3.951817713860005	0	3.951817713860005	LY6C1	sat_mut	3.951817713860005	3.951817713860005
IRAGWSS	0.5713461261382647	0	0.5713461261382647	LY6C1	sat_mut	0.5713461261382647	0.5713461261382647
IRAGYSA	2.028965092644511	0	2.028965092644511	LY6C1	sat_mut	2.028965092644511	2.028965092644511
IRAGYSS	5.170516939990367	0	5.170516939990367	LY6C1	sat_mut	5.170516939990367	5.170516939990367
IRDGWSA	-3.50814357396864	0	-3.50814357396864	LY6C1	sat_mut	-3.50814357396864	-3.50814357396864
IRDGWSS	1.857328868347428	0	1.857328868347428	LY6C1	sat_mut	1.857328868347428	1.857328868347428
IRDGYSA	-6.810479795473189	0	-6.810479795473189	LY6C1	sat_mut	-6.810479795473189	-6.810479795473189
IRDGYSS	-2.4723552976351275	0	-2.4723552976351275	LY6C1	sat_mut	-2.4723552976351275	-2.4723552976351275
IREGWSA	-2.8652372085868087	0	-2.8652372085868087	LY6C1	sat_mut	-2.8652372085868087	-2.8652372085868087
IREGWSS	4.342953035303069	0	4.342953035303069	LY6C1	sat_mut	4.342953035303069	4.342953035303069
IREGYSA	-3.5450300968903523	0	-3.5450300968903523	LY6C1	sat_mut	-3.5450300968903523	-3.5450300968903523
IREGYSS	-1.3654297894301322	0	-1.3654297894301322	LY6C1	sat_mut	-1.3654297894301322	-1.3654297894301322
IRGGYSS	-1.0308631447955046	0	-1.0308631447955046	LY6C1	sat_mut	-1.0308631447955046	-1.0308631447955046
IRHGYSS	-0.7065410795948264	0	-0.7065410795948264	LY6C1	sat_mut	-0.7065410795948264	-0.7065410795948264
IRIGWSA	4.811519489863339	0	4.811519489863339	LY6C1	sat_mut	4.811519489863339	4.811519489863339
IRIGYSA	5.027034536644465	0	5.027034536644465	LY6C1	sat_mut	5.027034536644465	5.027034536644465
IRIGYSS	5.10510685916638	0	5.10510685916638	LY6C1	sat_mut	5.10510685916638	5.10510685916638
IRLGYSA	4.147997021152185	0	4.147997021152185	LY6C1	sat_mut	4.147997021152185	4.147997021152185
IRMGYSA	2.9088425457165856	0	2.9088425457165856	LY6C1	sat_mut	2.9088425457165856	2.9088425457165856
IRNGWSA	-2.138833644039511	0	-2.138833644039511	LY6C1	sat_mut	-2.138833644039511	-2.138833644039511
IRNGYSA	-5.500009983058564	0	-5.500009983058564	LY6C1	sat_mut	-5.500009983058564	-5.500009983058564
IRNGYSS	0.8626553186006668	0	0.8626553186006668	LY6C1	sat_mut	0.8626553186006668	0.8626553186006668
IRPGWSA	0.9372468376374448	0	0.9372468376374448	LY6C1	sat_mut	0.9372468376374448	0.9372468376374448
IRPGWSS	-0.0843495679545626	0	-0.0843495679545626	LY6C1	sat_mut	-0.0843495679545626	-0.0843495679545626
IRPGYSA	-2.8363587514245863	0	-2.8363587514245863	LY6C1	sat_mut	-2.8363587514245863	-2.8363587514245863
IRPGYSS	1.9803685706506664	0	1.9803685706506664	LY6C1	sat_mut	1.9803685706506664	1.9803685706506664
IRQGWSA	2.104519796234962	0	2.104519796234962	LY6C1	sat_mut	2.104519796234962	2.104519796234962
IRQGWSS	0.0394854524340653	0	0.0394854524340653	LY6C1	sat_mut	0.0394854524340653	0.0394854524340653
IRQGYSA	3.4440058469437846	0	3.4440058469437846	LY6C1	sat_mut	3.4440058469437846	3.4440058469437846
IRQGYSS	5.066798881418723	0	5.066798881418723	LY6C1	sat_mut	5.066798881418723	5.066798881418723
IRSGWSA	-0.7674756011660162	0	-0.7674756011660162	LY6C1	sat_mut	-0.7674756011660162	-0.7674756011660162
IRSGYSA	0.3253870896447375	0	0.3253870896447375	LY6C1	sat_mut	0.3253870896447375	0.3253870896447375
IRSGYSS	4.96901820914187	0	4.96901820914187	LY6C1	sat_mut	4.96901820914187	4.96901820914187
IRTGWSA	3.6129862784138553	0	3.6129862784138553	LY6C1	sat_mut	3.6129862784138553	3.6129862784138553
IRTGYSA	0.6397947086083741	0	0.6397947086083741	LY6C1	sat_mut	0.6397947086083741	0.6397947086083741
IRTGYSS	5.083479350504659	0	5.083479350504659	LY6C1	sat_mut	5.083479350504659	5.083479350504659
IRVGWSA	4.801651971681937	0	4.801651971681937	LY6C1	sat_mut	4.801651971681937	4.801651971681937
IRVGYSA	3.720664688179188	0	3.720664688179188	LY6C1	sat_mut	3.720664688179188	3.720664688179188
IRVGYSS	4.9472375218565166	0	4.9472375218565166	LY6C1	sat_mut	4.9472375218565166	4.9472375218565166
ISAGWSA	-3.112203267022139	0	-3.112203267022139	LY6C1	sat_mut	-3.112203267022139	-3.112203267022139
ISAGWSS	2.2707301449628674	0	2.2707301449628674	LY6C1	sat_mut	2.2707301449628674	2.2707301449628674
ISAGYSA	-2.158280034707846	0	-2.158280034707846	LY6C1	sat_mut	-2.158280034707846	-2.158280034707846
ISAGYSS	-1.760634563004979	0	-1.760634563004979	LY6C1	sat_mut	-1.760634563004979	-1.760634563004979
ISDGWSA	-4.485725882756976	0	-4.485725882756976	LY6C1	sat_mut	-4.485725882756976	-4.485725882756976
ISDGWSS	-3.387772804824335	0	-3.387772804824335	LY6C1	sat_mut	-3.387772804824335	-3.387772804824335
ISDGYSA	-5.046529425550645	0	-5.046529425550645	LY6C1	sat_mut	-5.046529425550645	-5.046529425550645
ISDGYSS	-2.7289379071391338	0	-2.7289379071391338	LY6C1	sat_mut	-2.7289379071391338	-2.7289379071391338
ISEGWSA	-3.1195315174149894	0	-3.1195315174149894	LY6C1	sat_mut	-3.1195315174149894	-3.1195315174149894
ISEGWSS	-3.079411269811964	0	-3.079411269811964	LY6C1	sat_mut	-3.079411269811964	-3.079411269811964
ISEGYSA	-4.954438512199258	0	-4.954438512199258	LY6C1	sat_mut	-4.954438512199258	-4.954438512199258
ISGGWSA	-3.492563603674368	0	-3.492563603674368	LY6C1	sat_mut	-3.492563603674368	-3.492563603674368
ISGGWSS	-1.714569265692402	0	-1.714569265692402	LY6C1	sat_mut	-1.714569265692402	-1.714569265692402
ISGGYSA	-5.193645431614525	0	-5.193645431614525	LY6C1	sat_mut	-5.193645431614525	-5.193645431614525
ISGGYSS	-4.7721681517082	0	-4.7721681517082	LY6C1	sat_mut	-4.7721681517082	-4.7721681517082
ISHGWSA	-2.8941472253388723	0	-2.8941472253388723	LY6C1	sat_mut	-2.8941472253388723	-2.8941472253388723
ISHGYSA	-4.4056502622816405	0	-4.4056502622816405	LY6C1	sat_mut	-4.4056502622816405	-4.4056502622816405
ISHGYSS	4.206188946522668	0	4.206188946522668	LY6C1	sat_mut	4.206188946522668	4.206188946522668
ISIGWSA	-5.728060032084231	0	-5.728060032084231	LY6C1	sat_mut	-5.728060032084231	-5.728060032084231
ISIGYSA	-3.026048013288769	0	-3.026048013288769	LY6C1	sat_mut	-3.026048013288769	-3.026048013288769
ISIGYSS	-2.755361446065867	0	-2.755361446065867	LY6C1	sat_mut	-2.755361446065867	-2.755361446065867
ISKGWSA	-2.390752525037773	0	-2.390752525037773	LY6C1	sat_mut	-2.390752525037773	-2.390752525037773
ISKGWSS	1.7131987824296169	0	1.7131987824296169	LY6C1	sat_mut	1.7131987824296169	1.7131987824296169
ISKGYSA	-1.676902362429154	0	-1.676902362429154	LY6C1	sat_mut	-1.676902362429154	-1.676902362429154
ISKGYSS	4.440001892544211	0	4.440001892544211	LY6C1	sat_mut	4.440001892544211	4.440001892544211
ISLGYSA	-5.282382672604062	0	-5.282382672604062	LY6C1	sat_mut	-5.282382672604062	-5.282382672604062
ISLGYSS	-1.5023845299922796	0	-1.5023845299922796	LY6C1	sat_mut	-1.5023845299922796	-1.5023845299922796
ISMGYSA	-4.573974396447513	0	-4.573974396447513	LY6C1	sat_mut	-4.573974396447513	-4.573974396447513
ISMGYSS	-0.1770596968740731	0	-0.1770596968740731	LY6C1	sat_mut	-0.1770596968740731	-0.1770596968740731
ISNGWSA	-3.213460171557685	0	-3.213460171557685	LY6C1	sat_mut	-3.213460171557685	-3.213460171557685
ISNGWSS	-1.805981336059498	0	-1.805981336059498	LY6C1	sat_mut	-1.805981336059498	-1.805981336059498
ISNGYSA	-3.587121047222829	0	-3.587121047222829	LY6C1	sat_mut	-3.587121047222829	-3.587121047222829
ISNGYSS	-6.684441993448162	0	-6.684441993448162	LY6C1	sat_mut	-6.684441993448162	-6.684441993448162
ISPGWSA	-3.323921857750405	0	-3.323921857750405	LY6C1	sat_mut	-3.323921857750405	-3.323921857750405
ISPGWSS	2.537605414313858	0	2.537605414313858	LY6C1	sat_mut	2.537605414313858	2.537605414313858
ISPGYSA	-4.281841737217043	0	-4.281841737217043	LY6C1	sat_mut	-4.281841737217043	-4.281841737217043
ISPGYSS	-2.52540513974208	0	-2.52540513974208	LY6C1	sat_mut	-2.52540513974208	-2.52540513974208
ISQGWSA	-3.2058872402435403	0	-3.2058872402435403	LY6C1	sat_mut	-3.2058872402435403	-3.2058872402435403
ISQGWSS	1.4862166657650948	0	1.4862166657650948	LY6C1	sat_mut	1.4862166657650948	1.4862166657650948
ISQGYSA	-3.238880220622569	0	-3.238880220622569	LY6C1	sat_mut	-3.238880220622569	-3.238880220622569
ISQGYSS	-1.913384896986079	0	-1.913384896986079	LY6C1	sat_mut	-1.913384896986079	-1.913384896986079
ISRGYSA	-1.287626267483024	0	-1.287626267483024	LY6C1	sat_mut	-1.287626267483024	-1.287626267483024
ISRGYSS	2.7758972467380585	0	2.7758972467380585	LY6C1	sat_mut	2.7758972467380585	2.7758972467380585
ISSGWSA	-2.438233167904145	0	-2.438233167904145	LY6C1	sat_mut	-2.438233167904145	-2.438233167904145
ISSGWSS	-1.519878863449315	0	-1.519878863449315	LY6C1	sat_mut	-1.519878863449315	-1.519878863449315
ISSGYSA	-3.640622807458733	0	-3.640622807458733	LY6C1	sat_mut	-3.640622807458733	-3.640622807458733
ISSGYSS	-3.288016957726987	0	-3.288016957726987	LY6C1	sat_mut	-3.288016957726987	-3.288016957726987
ISTGWSA	-2.159097489956354	0	-2.159097489956354	LY6C1	sat_mut	-2.159097489956354	-2.159097489956354
ISTGWSS	-0.057470728456754	0	-0.057470728456754	LY6C1	sat_mut	-0.057470728456754	-0.057470728456754
ISTGYSA	-2.704607543185684	0	-2.704607543185684	LY6C1	sat_mut	-2.704607543185684	-2.704607543185684
ISTGYSS	-4.844234526158664	0	-4.844234526158664	LY6C1	sat_mut	-4.844234526158664	-4.844234526158664
ISVGYSA	-2.8553542610828018	0	-2.8553542610828018	LY6C1	sat_mut	-2.8553542610828018	-2.8553542610828018
ISVGYSS	-1.75382212914969	0	-1.75382212914969	LY6C1	sat_mut	-1.75382212914969	-1.75382212914969
ISYGYSA	0.0515759141863607	0	0.0515759141863607	LY6C1	sat_mut	0.0515759141863607	0.0515759141863607
ITAGWSA	-2.8905813934520257	0	-2.8905813934520257	LY6C1	sat_mut	-2.8905813934520257	-2.8905813934520257
ITAGYSA	-3.270019248259943	0	-3.270019248259943	LY6C1	sat_mut	-3.270019248259943	-3.270019248259943
ITAGYSS	-0.1928217318890527	0	-0.1928217318890527	LY6C1	sat_mut	-0.1928217318890527	-0.1928217318890527
ITDGWSA	-2.279271462053994	0	-2.279271462053994	LY6C1	sat_mut	-2.279271462053994	-2.279271462053994
ITDGWSS	-3.3638389102719697	0	-3.3638389102719697	LY6C1	sat_mut	-3.3638389102719697	-3.3638389102719697
ITDGYSA	-1.990879362517936	0	-1.990879362517936	LY6C1	sat_mut	-1.990879362517936	-1.990879362517936
ITEGWSA	-4.500638688858671	0	-4.500638688858671	LY6C1	sat_mut	-4.500638688858671	-4.500638688858671
ITEGWSS	-2.349122038964299	0	-2.349122038964299	LY6C1	sat_mut	-2.349122038964299	-2.349122038964299
ITEGYSS	-4.977734163085053	0	-4.977734163085053	LY6C1	sat_mut	-4.977734163085053	-4.977734163085053
ITGGWSA	-5.525431172510849	0	-5.525431172510849	LY6C1	sat_mut	-5.525431172510849	-5.525431172510849
ITGGWSS	-5.205203410130556	0	-5.205203410130556	LY6C1	sat_mut	-5.205203410130556	-5.205203410130556
ITGGYSA	-3.4323497573504884	0	-3.4323497573504884	LY6C1	sat_mut	-3.4323497573504884	-3.4323497573504884
ITGGYSS	-4.491150954019785	0	-4.491150954019785	LY6C1	sat_mut	-4.491150954019785	-4.491150954019785
ITHGYSA	-1.7030209492977604	0	-1.7030209492977604	LY6C1	sat_mut	-1.7030209492977604	-1.7030209492977604
ITHGYSS	4.573699077259894	0	4.573699077259894	LY6C1	sat_mut	4.573699077259894	4.573699077259894
ITIGYSA	2.487930426429746	0	2.487930426429746	LY6C1	sat_mut	2.487930426429746	2.487930426429746
ITIGYSS	1.96313149940478	0	1.96313149940478	LY6C1	sat_mut	1.96313149940478	1.96313149940478
ITKGWSA	0.0326836773249481	0	0.0326836773249481	LY6C1	sat_mut	0.0326836773249481	0.0326836773249481
ITKGWSS	1.400111706925105	0	1.400111706925105	LY6C1	sat_mut	1.400111706925105	1.400111706925105
ITKGYSA	-1.187994616441361	0	-1.187994616441361	LY6C1	sat_mut	-1.187994616441361	-1.187994616441361
ITKGYSS	4.731387763530713	0	4.731387763530713	LY6C1	sat_mut	4.731387763530713	4.731387763530713
ITLGYSA	-2.1569094405009586	0	-2.1569094405009586	LY6C1	sat_mut	-2.1569094405009586	-2.1569094405009586
ITLGYSS	0.2167184149584196	0	0.2167184149584196	LY6C1	sat_mut	0.2167184149584196	0.2167184149584196
ITMGYSA	-4.423456479935824	0	-4.423456479935824	LY6C1	sat_mut	-4.423456479935824	-4.423456479935824
ITMGYSS	1.8355665328176067	0	1.8355665328176067	LY6C1	sat_mut	1.8355665328176067	1.8355665328176067
ITNGWSA	-3.5320345670739277	0	-3.5320345670739277	LY6C1	sat_mut	-3.5320345670739277	-3.5320345670739277
ITNGYSA	-3.737658284401223	0	-3.737658284401223	LY6C1	sat_mut	-3.737658284401223	-3.737658284401223
ITNGYSS	-3.9292242663311607	0	-3.9292242663311607	LY6C1	sat_mut	-3.9292242663311607	-3.9292242663311607
ITPGWSA	-1.2786840994233792	0	-1.2786840994233792	LY6C1	sat_mut	-1.2786840994233792	-1.2786840994233792
ITPGWSS	4.486189825491007	0	4.486189825491007	LY6C1	sat_mut	4.486189825491007	4.486189825491007
ITPGYSA	-2.577135893882283	0	-2.577135893882283	LY6C1	sat_mut	-2.577135893882283	-2.577135893882283
ITPGYSS	-2.3027702251981226	0	-2.3027702251981226	LY6C1	sat_mut	-2.3027702251981226	-2.3027702251981226
ITQGWSA	-3.909496985294921	0	-3.909496985294921	LY6C1	sat_mut	-3.909496985294921	-3.909496985294921
ITQGYSA	-4.186110045842196	0	-4.186110045842196	LY6C1	sat_mut	-4.186110045842196	-4.186110045842196
ITQGYSS	0.6459516278232518	0	0.6459516278232518	LY6C1	sat_mut	0.6459516278232518	0.6459516278232518
ITRGYSA	3.1631132468502487	0	3.1631132468502487	LY6C1	sat_mut	3.1631132468502487	3.1631132468502487
ITRGYSS	4.336815406268204	0	4.336815406268204	LY6C1	sat_mut	4.336815406268204	4.336815406268204
ITSGWSA	-3.2191882434833388	0	-3.2191882434833388	LY6C1	sat_mut	-3.2191882434833388	-3.2191882434833388
ITSGYSA	-3.165930087409338	0	-3.165930087409338	LY6C1	sat_mut	-3.165930087409338	-3.165930087409338
ITSGYSS	-2.517544315117091	0	-2.517544315117091	LY6C1	sat_mut	-2.517544315117091	-2.517544315117091
ITTGWSA	-2.8070281560695487	0	-2.8070281560695487	LY6C1	sat_mut	-2.8070281560695487	-2.8070281560695487
ITTGYSA	-3.0989432368908565	0	-3.0989432368908565	LY6C1	sat_mut	-3.0989432368908565	-3.0989432368908565
ITTGYSS	-1.6213458615716878	0	-1.6213458615716878	LY6C1	sat_mut	-1.6213458615716878	-1.6213458615716878
ITVGYSA	-1.389204673584562	0	-1.389204673584562	LY6C1	sat_mut	-1.389204673584562	-1.389204673584562
ITVGYSS	-0.5560797998167198	0	-0.5560797998167198	LY6C1	sat_mut	-0.5560797998167198	-0.5560797998167198
IVAGYSS	-1.6466836815340338	0	-1.6466836815340338	LY6C1	sat_mut	-1.6466836815340338	-1.6466836815340338
IVDGYSA	-4.188113656664159	0	-4.188113656664159	LY6C1	sat_mut	-4.188113656664159	-4.188113656664159
IVEGWSS	-1.3219777490511324	0	-1.3219777490511324	LY6C1	sat_mut	-1.3219777490511324	-1.3219777490511324
IVEGYSS	-3.1483467526413755	0	-3.1483467526413755	LY6C1	sat_mut	-3.1483467526413755	-3.1483467526413755
IVGGWSA	-3.4001841433673587	0	-3.4001841433673587	LY6C1	sat_mut	-3.4001841433673587	-3.4001841433673587
IVGGWSS	-4.883169290157272	0	-4.883169290157272	LY6C1	sat_mut	-4.883169290157272	-4.883169290157272
IVGGYSA	-4.586560768389136	0	-4.586560768389136	LY6C1	sat_mut	-4.586560768389136	-4.586560768389136
IVGGYSS	-4.622354181563287	0	-4.622354181563287	LY6C1	sat_mut	-4.622354181563287	-4.622354181563287
IVHGYSS	2.310387213300781	0	2.310387213300781	LY6C1	sat_mut	2.310387213300781	2.310387213300781
IVKGYSA	0.4790102765936485	0	0.4790102765936485	LY6C1	sat_mut	0.4790102765936485	0.4790102765936485
IVKGYSS	2.5842951295990986	0	2.5842951295990986	LY6C1	sat_mut	2.5842951295990986	2.5842951295990986
IVLGYSS	0.6119954665299185	0	0.6119954665299185	LY6C1	sat_mut	0.6119954665299185	0.6119954665299185
IVMGYSS	-1.0674759469063286	0	-1.0674759469063286	LY6C1	sat_mut	-1.0674759469063286	-1.0674759469063286
IVNGYSA	-5.944703631419085	0	-5.944703631419085	LY6C1	sat_mut	-5.944703631419085	-5.944703631419085
IVNGYSS	-4.82935757752841	0	-4.82935757752841	LY6C1	sat_mut	-4.82935757752841	-4.82935757752841
IVPGYSS	-2.4988268773671614	0	-2.4988268773671614	LY6C1	sat_mut	-2.4988268773671614	-2.4988268773671614
IVQGYSS	-0.9092372878036096	0	-0.9092372878036096	LY6C1	sat_mut	-0.9092372878036096	-0.9092372878036096
IVRGYSA	4.591802582445031	0	4.591802582445031	LY6C1	sat_mut	4.591802582445031	4.591802582445031
IVRGYSS	5.313649698380483	0	5.313649698380483	LY6C1	sat_mut	5.313649698380483	5.313649698380483
IVSGYSS	-3.3429086022265166	0	-3.3429086022265166	LY6C1	sat_mut	-3.3429086022265166	-3.3429086022265166
IVTGYSA	-1.458523083855718	0	-1.458523083855718	LY6C1	sat_mut	-1.458523083855718	-1.458523083855718
IVTGYSS	-2.45496212811102	0	-2.45496212811102	LY6C1	sat_mut	-2.45496212811102	-2.45496212811102
IWDGYSA	-1.4052857891996495	0	-1.4052857891996495	LY6C1	sat_mut	-1.4052857891996495	-1.4052857891996495
IWEGYSS	4.621468187761595	0	4.621468187761595	LY6C1	sat_mut	4.621468187761595	4.621468187761595
IYAGYSS	5.017212553006459	0	5.017212553006459	LY6C1	sat_mut	5.017212553006459	5.017212553006459
IYDGYSA	-1.765867315330739	0	-1.765867315330739	LY6C1	sat_mut	-1.765867315330739	-1.765867315330739
IYEGWSS	4.505920655909867	0	4.505920655909867	LY6C1	sat_mut	4.505920655909867	4.505920655909867
IYEGYSA	-3.2393201303336725	0	-3.2393201303336725	LY6C1	sat_mut	-3.2393201303336725	-3.2393201303336725
IYEGYSS	1.2333776004283823	0	1.2333776004283823	LY6C1	sat_mut	1.2333776004283823	1.2333776004283823
IYKGYSA	1.4636949944309698	0	1.4636949944309698	LY6C1	sat_mut	1.4636949944309698	1.4636949944309698
IYKGYSS	1.955579209904021	0	1.955579209904021	LY6C1	sat_mut	1.955579209904021	1.955579209904021
IYNGYSA	-4.087777568141759	0	-4.087777568141759	LY6C1	sat_mut	-4.087777568141759	-4.087777568141759
IYNGYSS	-0.4503425424726919	0	-0.4503425424726919	LY6C1	sat_mut	-0.4503425424726919	-0.4503425424726919
IYPGYSS	4.935576896061293	0	4.935576896061293	LY6C1	sat_mut	4.935576896061293	4.935576896061293
IYQGYSA	0.0353286283697288	0	0.0353286283697288	LY6C1	sat_mut	0.0353286283697288	0.0353286283697288
IYQGYSS	4.962691889955277	0	4.962691889955277	LY6C1	sat_mut	4.962691889955277	4.962691889955277
IYSGYSS	5.037995917582252	0	5.037995917582252	LY6C1	sat_mut	5.037995917582252	5.037995917582252
IYTGYSS	5.066111921883861	0	5.066111921883861	LY6C1	sat_mut	5.066111921883861	5.066111921883861
KAAGWSA	3.502158963805758	0	3.502158963805758	LY6C1	sat_mut	3.502158963805758	3.502158963805758
KAAGWSS	1.7717018825446187	0	1.7717018825446187	LY6C1	sat_mut	1.7717018825446187	1.7717018825446187
KAAGYSA	-1.7859760743124458	0	-1.7859760743124458	LY6C1	sat_mut	-1.7859760743124458	-1.7859760743124458
KAAGYSS	-1.04297286494744	0	-1.04297286494744	LY6C1	sat_mut	-1.04297286494744	-1.04297286494744
KADGWSA	-5.760082173088224	0	-5.760082173088224	LY6C1	sat_mut	-5.760082173088224	-5.760082173088224
KADGWSS	-2.913218224055948	0	-2.913218224055948	LY6C1	sat_mut	-2.913218224055948	-2.913218224055948
KADGYSA	-3.857673470667789	0	-3.857673470667789	LY6C1	sat_mut	-3.857673470667789	-3.857673470667789
KADGYSS	-7.122715948097178	0	-7.122715948097178	LY6C1	sat_mut	-7.122715948097178	-7.122715948097178
KAEGWSA	-3.530783491115459	0	-3.530783491115459	LY6C1	sat_mut	-3.530783491115459	-3.530783491115459
KAEGWSS	-2.031547416516754	0	-2.031547416516754	LY6C1	sat_mut	-2.031547416516754	-2.031547416516754
KAEGYSA	-4.3206476001011245	0	-4.3206476001011245	LY6C1	sat_mut	-4.3206476001011245	-4.3206476001011245
KAEGYSS	-3.851515375807264	0	-3.851515375807264	LY6C1	sat_mut	-3.851515375807264	-3.851515375807264
KAGGWSA	-3.695719653628097	0	-3.695719653628097	LY6C1	sat_mut	-3.695719653628097	-3.695719653628097
KAGGYSA	-3.58956878130844	0	-3.58956878130844	LY6C1	sat_mut	-3.58956878130844	-3.58956878130844
KAGGYSS	-5.012303134378804	0	-5.012303134378804	LY6C1	sat_mut	-5.012303134378804	-5.012303134378804
KAHGYSA	-2.050972233256077	0	-2.050972233256077	LY6C1	sat_mut	-2.050972233256077	-2.050972233256077
KAHGYSS	-1.2510060506260283	0	-1.2510060506260283	LY6C1	sat_mut	-1.2510060506260283	-1.2510060506260283
KAIGYSS	2.6150837387751684	0	2.6150837387751684	LY6C1	sat_mut	2.6150837387751684	2.6150837387751684
KALGYSA	1.6097512503026927	0	1.6097512503026927	LY6C1	sat_mut	1.6097512503026927	1.6097512503026927
KAMGYSA	-1.2364539464049558	0	-1.2364539464049558	LY6C1	sat_mut	-1.2364539464049558	-1.2364539464049558
KAMGYSS	-1.109785213202838	0	-1.109785213202838	LY6C1	sat_mut	-1.109785213202838	-1.109785213202838
KANGWSA	-2.5575166736325072	0	-2.5575166736325072	LY6C1	sat_mut	-2.5575166736325072	-2.5575166736325072
KANGYSA	-3.552679857094506	0	-3.552679857094506	LY6C1	sat_mut	-3.552679857094506	-3.552679857094506
KANGYSS	-4.916560562482657	0	-4.916560562482657	LY6C1	sat_mut	-4.916560562482657	-4.916560562482657
KAPGWSA	4.617347725688543	0	4.617347725688543	LY6C1	sat_mut	4.617347725688543	4.617347725688543
KAPGWSS	0.9689436030648858	0	0.9689436030648858	LY6C1	sat_mut	0.9689436030648858	0.9689436030648858
KAPGYSA	4.653551260640036	0	4.653551260640036	LY6C1	sat_mut	4.653551260640036	4.653551260640036
KAPGYSS	2.488100656579093	0	2.488100656579093	LY6C1	sat_mut	2.488100656579093	2.488100656579093
KAQGWSA	1.1605864560607568	0	1.1605864560607568	LY6C1	sat_mut	1.1605864560607568	1.1605864560607568
KAQGYSA	-2.876632981025807	0	-2.876632981025807	LY6C1	sat_mut	-2.876632981025807	-2.876632981025807
KAQGYSS	-2.055222273301565	0	-2.055222273301565	LY6C1	sat_mut	-2.055222273301565	-2.055222273301565
KASGWSA	-0.4844982279031765	0	-0.4844982279031765	LY6C1	sat_mut	-0.4844982279031765	-0.4844982279031765
KASGYSA	-2.643268962104788	0	-2.643268962104788	LY6C1	sat_mut	-2.643268962104788	-2.643268962104788
KASGYSS	-2.4338867699139115	0	-2.4338867699139115	LY6C1	sat_mut	-2.4338867699139115	-2.4338867699139115
KATGYSA	-2.555542254470416	0	-2.555542254470416	LY6C1	sat_mut	-2.555542254470416	-2.555542254470416
KATGYSS	-2.406699524768021	0	-2.406699524768021	LY6C1	sat_mut	-2.406699524768021	-2.406699524768021
KAVGWSA	4.853592705057155	0	4.853592705057155	LY6C1	sat_mut	4.853592705057155	4.853592705057155
KAVGYSA	3.7504242387047695	0	3.7504242387047695	LY6C1	sat_mut	3.7504242387047695	3.7504242387047695
KAVGYSS	0.6884690787744633	0	0.6884690787744633	LY6C1	sat_mut	0.6884690787744633	0.6884690787744633
KDAGWSA	-4.320393336274266	0	-4.320393336274266	LY6C1	sat_mut	-4.320393336274266	-4.320393336274266
KDAGWSS	0.7135855625562045	0	0.7135855625562045	LY6C1	sat_mut	0.7135855625562045	0.7135855625562045
KDAGYSA	-4.529401520773631	0	-4.529401520773631	LY6C1	sat_mut	-4.529401520773631	-4.529401520773631
KDDGWSS	-4.795764613100289	0	-4.795764613100289	LY6C1	sat_mut	-4.795764613100289	-4.795764613100289
KDDGYSA	-5.636902740007029	0	-5.636902740007029	LY6C1	sat_mut	-5.636902740007029	-5.636902740007029
KDDGYSS	-3.591539639512904	0	-3.591539639512904	LY6C1	sat_mut	-3.591539639512904	-3.591539639512904
KDEGWSA	-5.554718023764783	0	-5.554718023764783	LY6C1	sat_mut	-5.554718023764783	-5.554718023764783
KDEGWSS	-3.5244424664519194	0	-3.5244424664519194	LY6C1	sat_mut	-3.5244424664519194	-3.5244424664519194
KDEGYSA	-4.3903255771748375	0	-4.3903255771748375	LY6C1	sat_mut	-4.3903255771748375	-4.3903255771748375
KDEGYSS	-2.3182953580024663	0	-2.3182953580024663	LY6C1	sat_mut	-2.3182953580024663	-2.3182953580024663
KDFGYSA	-3.720049004496669	0	-3.720049004496669	LY6C1	sat_mut	-3.720049004496669	-3.720049004496669
KDGGWSA	-4.014603569661453	0	-4.014603569661453	LY6C1	sat_mut	-4.014603569661453	-4.014603569661453
KDGGWSS	-3.9567752280204576	0	-3.9567752280204576	LY6C1	sat_mut	-3.9567752280204576	-3.9567752280204576
KDGGYSA	-4.308064245020024	0	-4.308064245020024	LY6C1	sat_mut	-4.308064245020024	-4.308064245020024
KDGGYSS	-6.541787679902752	0	-6.541787679902752	LY6C1	sat_mut	-6.541787679902752	-6.541787679902752
KDHGWSA	-1.9949287472657349	0	-1.9949287472657349	LY6C1	sat_mut	-1.9949287472657349	-1.9949287472657349
KDHGYSA	-1.93924322065852	0	-1.93924322065852	LY6C1	sat_mut	-1.93924322065852	-1.93924322065852
KDHGYSS	-0.9506696651997196	0	-0.9506696651997196	LY6C1	sat_mut	-0.9506696651997196	-0.9506696651997196
KDIGWSA	3.804045420334977	0	3.804045420334977	LY6C1	sat_mut	3.804045420334977	3.804045420334977
KDIGYSS	-1.60485845000913	0	-1.60485845000913	LY6C1	sat_mut	-1.60485845000913	-1.60485845000913
KDKGWSA	-2.692372835809969	0	-2.692372835809969	LY6C1	sat_mut	-2.692372835809969	-2.692372835809969
KDKGYSA	-3.8377008067117497	0	-3.8377008067117497	LY6C1	sat_mut	-3.8377008067117497	-3.8377008067117497
KDKGYSS	-0.3906720595611689	0	-0.3906720595611689	LY6C1	sat_mut	-0.3906720595611689	-0.3906720595611689
KDLGWSA	-2.524810490363567	0	-2.524810490363567	LY6C1	sat_mut	-2.524810490363567	-2.524810490363567
KDLGYSA	-8.56895519670709	0	-8.56895519670709	LY6C1	sat_mut	-8.56895519670709	-8.56895519670709
KDLGYSS	-2.218212899023482	0	-2.218212899023482	LY6C1	sat_mut	-2.218212899023482	-2.218212899023482
KDMGWSA	-0.5428748327032347	0	-0.5428748327032347	LY6C1	sat_mut	-0.5428748327032347	-0.5428748327032347
KDMGYSA	-2.103891624716025	0	-2.103891624716025	LY6C1	sat_mut	-2.103891624716025	-2.103891624716025
KDMGYSS	-2.8659841490258344	0	-2.8659841490258344	LY6C1	sat_mut	-2.8659841490258344	-2.8659841490258344
KDNGWSA	-2.849552764276478	0	-2.849552764276478	LY6C1	sat_mut	-2.849552764276478	-2.849552764276478
KDNGWSS	-3.627754006892504	0	-3.627754006892504	LY6C1	sat_mut	-3.627754006892504	-3.627754006892504
KDNGYSA	-4.602574329806415	0	-4.602574329806415	LY6C1	sat_mut	-4.602574329806415	-4.602574329806415
KDNGYSS	-4.126724821225031	0	-4.126724821225031	LY6C1	sat_mut	-4.126724821225031	-4.126724821225031
KDPGWSA	-3.38008246733966	0	-3.38008246733966	LY6C1	sat_mut	-3.38008246733966	-3.38008246733966
KDPGWSS	3.5551435270910408	0	3.5551435270910408	LY6C1	sat_mut	3.5551435270910408	3.5551435270910408
KDPGYSA	-4.050213688445052	0	-4.050213688445052	LY6C1	sat_mut	-4.050213688445052	-4.050213688445052
KDPGYSS	-3.051087357843686	0	-3.051087357843686	LY6C1	sat_mut	-3.051087357843686	-3.051087357843686
KDQGWSA	-4.690446340858256	0	-4.690446340858256	LY6C1	sat_mut	-4.690446340858256	-4.690446340858256
KDQGWSS	-0.1019305215877926	0	-0.1019305215877926	LY6C1	sat_mut	-0.1019305215877926	-0.1019305215877926
KDQGYSA	-2.4215943034240097	0	-2.4215943034240097	LY6C1	sat_mut	-2.4215943034240097	-2.4215943034240097
KDQGYSS	-3.435442875285577	0	-3.435442875285577	LY6C1	sat_mut	-3.435442875285577	-3.435442875285577
KDRGYSA	-3.398361184561703	0	-3.398361184561703	LY6C1	sat_mut	-3.398361184561703	-3.398361184561703
KDRGYSS	-0.0219418700959379	0	-0.0219418700959379	LY6C1	sat_mut	-0.0219418700959379	-0.0219418700959379
KDSGWSA	-3.68555465712811	0	-3.68555465712811	LY6C1	sat_mut	-3.68555465712811	-3.68555465712811
KDSGWSS	-2.4919399375733144	0	-2.4919399375733144	LY6C1	sat_mut	-2.4919399375733144	-2.4919399375733144
KDSGYSA	-4.425924122035024	0	-4.425924122035024	LY6C1	sat_mut	-4.425924122035024	-4.425924122035024
KDSGYSS	-3.013654842555258	0	-3.013654842555258	LY6C1	sat_mut	-3.013654842555258	-3.013654842555258
KDTGWSA	-3.4807085670071527	0	-3.4807085670071527	LY6C1	sat_mut	-3.4807085670071527	-3.4807085670071527
KDTGWSS	-2.942451187331552	0	-2.942451187331552	LY6C1	sat_mut	-2.942451187331552	-2.942451187331552
KDTGYSA	-6.84093475297504	0	-6.84093475297504	LY6C1	sat_mut	-6.84093475297504	-6.84093475297504
KDTGYSS	-8.681705452942134	0	-8.681705452942134	LY6C1	sat_mut	-8.681705452942134	-8.681705452942134
KDVGWSA	3.1304343355887063	0	3.1304343355887063	LY6C1	sat_mut	3.1304343355887063	3.1304343355887063
KDVGWSS	4.757652033936807	0	4.757652033936807	LY6C1	sat_mut	4.757652033936807	4.757652033936807
KDVGYSA	-4.037300129815809	0	-4.037300129815809	LY6C1	sat_mut	-4.037300129815809	-4.037300129815809
KDVGYSS	-5.21828245027222	0	-5.21828245027222	LY6C1	sat_mut	-5.21828245027222	-5.21828245027222
KDYGYSA	-0.124014612706202	0	-0.124014612706202	LY6C1	sat_mut	-0.124014612706202	-0.124014612706202
KDYGYSS	4.100674127383444	0	4.100674127383444	LY6C1	sat_mut	4.100674127383444	4.100674127383444
KEAGWSA	-2.165374259892224	0	-2.165374259892224	LY6C1	sat_mut	-2.165374259892224	-2.165374259892224
KEAGWSS	2.161849305832761	0	2.161849305832761	LY6C1	sat_mut	2.161849305832761	2.161849305832761
KEAGYSA	-4.624154064932193	0	-4.624154064932193	LY6C1	sat_mut	-4.624154064932193	-4.624154064932193
KEAGYSS	-5.701686876491274	0	-5.701686876491274	LY6C1	sat_mut	-5.701686876491274	-5.701686876491274
KEDGWSA	-4.852152699137215	0	-4.852152699137215	LY6C1	sat_mut	-4.852152699137215	-4.852152699137215
KEDGWSS	-1.3104482035691636	0	-1.3104482035691636	LY6C1	sat_mut	-1.3104482035691636	-1.3104482035691636
KEDGYSA	-2.7280877752151915	0	-2.7280877752151915	LY6C1	sat_mut	-2.7280877752151915	-2.7280877752151915
KEDGYSS	-6.512126591363845	0	-6.512126591363845	LY6C1	sat_mut	-6.512126591363845	-6.512126591363845
KEEGWSA	-3.0385819444380644	0	-3.0385819444380644	LY6C1	sat_mut	-3.0385819444380644	-3.0385819444380644
KEEGYSA	-4.3563832860599305	0	-4.3563832860599305	LY6C1	sat_mut	-4.3563832860599305	-4.3563832860599305
KEEGYSS	-5.640503990749909	0	-5.640503990749909	LY6C1	sat_mut	-5.640503990749909	-5.640503990749909
KEFGYSA	-3.2344875236299724	0	-3.2344875236299724	LY6C1	sat_mut	-3.2344875236299724	-3.2344875236299724
KEFGYSS	-2.724889146500419	0	-2.724889146500419	LY6C1	sat_mut	-2.724889146500419	-2.724889146500419
KEGGWSA	-3.851091584982496	0	-3.851091584982496	LY6C1	sat_mut	-3.851091584982496	-3.851091584982496
KEGGWSS	-2.4540485318189207	0	-2.4540485318189207	LY6C1	sat_mut	-2.4540485318189207	-2.4540485318189207
KEGGYSA	-3.766192528831104	0	-3.766192528831104	LY6C1	sat_mut	-3.766192528831104	-3.766192528831104
KEGGYSS	-3.821968739164465	0	-3.821968739164465	LY6C1	sat_mut	-3.821968739164465	-3.821968739164465
KEHGWSA	0.0660058028662233	0	0.0660058028662233	LY6C1	sat_mut	0.0660058028662233	0.0660058028662233
KEHGWSS	1.8775314318656848	0	1.8775314318656848	LY6C1	sat_mut	1.8775314318656848	1.8775314318656848
KEHGYSA	-4.3537620608232	0	-4.3537620608232	LY6C1	sat_mut	-4.3537620608232	-4.3537620608232
KEHGYSS	-2.9427946671299297	0	-2.9427946671299297	LY6C1	sat_mut	-2.9427946671299297	-2.9427946671299297
KEIGWSA	3.897569507545649	0	3.897569507545649	LY6C1	sat_mut	3.897569507545649	3.897569507545649
KEIGYSA	-3.897502922223637	0	-3.897502922223637	LY6C1	sat_mut	-3.897502922223637	-3.897502922223637
KEIGYSS	-1.4166989986415195	0	-1.4166989986415195	LY6C1	sat_mut	-1.4166989986415195	-1.4166989986415195
KEKGWSA	-0.9295765097804456	0	-0.9295765097804456	LY6C1	sat_mut	-0.9295765097804456	-0.9295765097804456
KEKGWSS	-1.3151177058399377	0	-1.3151177058399377	LY6C1	sat_mut	-1.3151177058399377	-1.3151177058399377
KEKGYSA	-2.9963464219469422	0	-2.9963464219469422	LY6C1	sat_mut	-2.9963464219469422	-2.9963464219469422
KELGWSA	-3.271682667579068	0	-3.271682667579068	LY6C1	sat_mut	-3.271682667579068	-3.271682667579068
KELGYSA	-4.73704076752956	0	-4.73704076752956	LY6C1	sat_mut	-4.73704076752956	-4.73704076752956
KELGYSS	-4.555240147042179	0	-4.555240147042179	LY6C1	sat_mut	-4.555240147042179	-4.555240147042179
KEMGWSA	-2.669695804800246	0	-2.669695804800246	LY6C1	sat_mut	-2.669695804800246	-2.669695804800246
KEMGYSA	-2.5053482336920334	0	-2.5053482336920334	LY6C1	sat_mut	-2.5053482336920334	-2.5053482336920334
KEMGYSS	-4.399982257985444	0	-4.399982257985444	LY6C1	sat_mut	-4.399982257985444	-4.399982257985444
KENGWSA	-5.079907067559516	0	-5.079907067559516	LY6C1	sat_mut	-5.079907067559516	-5.079907067559516
KENGWSS	-2.879999240898349	0	-2.879999240898349	LY6C1	sat_mut	-2.879999240898349	-2.879999240898349
KENGYSA	-4.700680796114268	0	-4.700680796114268	LY6C1	sat_mut	-4.700680796114268	-4.700680796114268
KEPGWSA	1.3737188741896895	0	1.3737188741896895	LY6C1	sat_mut	1.3737188741896895	1.3737188741896895
KEPGWSS	4.5221498609087885	0	4.5221498609087885	LY6C1	sat_mut	4.5221498609087885	4.5221498609087885
KEPGYSA	-3.722665705795816	0	-3.722665705795816	LY6C1	sat_mut	-3.722665705795816	-3.722665705795816
KEPGYSS	-5.609501882733259	0	-5.609501882733259	LY6C1	sat_mut	-5.609501882733259	-5.609501882733259
KEQGWSA	-3.785194466730146	0	-3.785194466730146	LY6C1	sat_mut	-3.785194466730146	-3.785194466730146
KEQGWSS	-0.5881827893390821	0	-0.5881827893390821	LY6C1	sat_mut	-0.5881827893390821	-0.5881827893390821
KEQGYSA	-0.7949050125238932	0	-0.7949050125238932	LY6C1	sat_mut	-0.7949050125238932	-0.7949050125238932
KEQGYSS	-3.519631583590452	0	-3.519631583590452	LY6C1	sat_mut	-3.519631583590452	-3.519631583590452
KERGYSA	-2.3215522056791174	0	-2.3215522056791174	LY6C1	sat_mut	-2.3215522056791174	-2.3215522056791174
KESGWSA	-4.942616106518026	0	-4.942616106518026	LY6C1	sat_mut	-4.942616106518026	-4.942616106518026
KESGWSS	-2.409932834033857	0	-2.409932834033857	LY6C1	sat_mut	-2.409932834033857	-2.409932834033857
KESGYSA	-4.78543896276542	0	-4.78543896276542	LY6C1	sat_mut	-4.78543896276542	-4.78543896276542
KESGYSS	-5.282360306369541	0	-5.282360306369541	LY6C1	sat_mut	-5.282360306369541	-5.282360306369541
KETGWSA	-2.61150148918419	0	-2.61150148918419	LY6C1	sat_mut	-2.61150148918419	-2.61150148918419
KETGWSS	-2.5032705032984257	0	-2.5032705032984257	LY6C1	sat_mut	-2.5032705032984257	-2.5032705032984257
KETGYSA	-4.464897861621423	0	-4.464897861621423	LY6C1	sat_mut	-4.464897861621423	-4.464897861621423
KETGYSS	-4.6664202988951455	0	-4.6664202988951455	LY6C1	sat_mut	-4.6664202988951455	-4.6664202988951455
KEVGWSA	3.123206252490613	0	3.123206252490613	LY6C1	sat_mut	3.123206252490613	3.123206252490613
KEVGYSA	-4.654365123629928	0	-4.654365123629928	LY6C1	sat_mut	-4.654365123629928	-4.654365123629928
KEVGYSS	-3.914285891149136	0	-3.914285891149136	LY6C1	sat_mut	-3.914285891149136	-3.914285891149136
KEYGYSA	-0.4987416420326684	0	-0.4987416420326684	LY6C1	sat_mut	-0.4987416420326684	-0.4987416420326684
KEYGYSS	-2.333368725077747	0	-2.333368725077747	LY6C1	sat_mut	-2.333368725077747	-2.333368725077747
KFAGYSA	4.682707312791277	0	4.682707312791277	LY6C1	sat_mut	4.682707312791277	4.682707312791277
KFAGYSS	2.3777213544846285	0	2.3777213544846285	LY6C1	sat_mut	2.3777213544846285	2.3777213544846285
KFDGYSA	-6.312054211101614	0	-6.312054211101614	LY6C1	sat_mut	-6.312054211101614	-6.312054211101614
KFDGYSS	-3.1022318723135704	0	-3.1022318723135704	LY6C1	sat_mut	-3.1022318723135704	-3.1022318723135704
KFEGWSA	2.463943572938477	0	2.463943572938477	LY6C1	sat_mut	2.463943572938477	2.463943572938477
KFEGYSA	-1.7781671241980896	0	-1.7781671241980896	LY6C1	sat_mut	-1.7781671241980896	-1.7781671241980896
KFEGYSS	-1.835924783367252	0	-1.835924783367252	LY6C1	sat_mut	-1.835924783367252	-1.835924783367252
KFNGYSA	-3.769733230975549	0	-3.769733230975549	LY6C1	sat_mut	-3.769733230975549	-3.769733230975549
KFNGYSS	-3.449111274347808	0	-3.449111274347808	LY6C1	sat_mut	-3.449111274347808	-3.449111274347808
KFPGYSA	2.2191986426742774	0	2.2191986426742774	LY6C1	sat_mut	2.2191986426742774	2.2191986426742774
KGAGWSA	-2.12430068117981	0	-2.12430068117981	LY6C1	sat_mut	-2.12430068117981	-2.12430068117981
KGAGYSA	-3.0349288002905164	0	-3.0349288002905164	LY6C1	sat_mut	-3.0349288002905164	-3.0349288002905164
KGAGYSS	-2.2433881619564437	0	-2.2433881619564437	LY6C1	sat_mut	-2.2433881619564437	-2.2433881619564437
KGDGWSA	-3.2777589054680085	0	-3.2777589054680085	LY6C1	sat_mut	-3.2777589054680085	-3.2777589054680085
KGDGWSS	-1.6766281521333664	0	-1.6766281521333664	LY6C1	sat_mut	-1.6766281521333664	-1.6766281521333664
KGDGYSA	-4.89784953701321	0	-4.89784953701321	LY6C1	sat_mut	-4.89784953701321	-4.89784953701321
KGDGYSS	-3.583182019832106	0	-3.583182019832106	LY6C1	sat_mut	-3.583182019832106	-3.583182019832106
KGEGWSA	-4.679706680891491	0	-4.679706680891491	LY6C1	sat_mut	-4.679706680891491	-4.679706680891491
KGEGWSS	-2.104022963242414	0	-2.104022963242414	LY6C1	sat_mut	-2.104022963242414	-2.104022963242414
KGEGYSA	-5.049913585462646	0	-5.049913585462646	LY6C1	sat_mut	-5.049913585462646	-5.049913585462646
KGEGYSS	-5.406309240763648	0	-5.406309240763648	LY6C1	sat_mut	-5.406309240763648	-5.406309240763648
KGGGYSA	-3.834302542131293	0	-3.834302542131293	LY6C1	sat_mut	-3.834302542131293	-3.834302542131293
KGGGYSS	-4.051004665917129	0	-4.051004665917129	LY6C1	sat_mut	-4.051004665917129	-4.051004665917129
KGIGYSA	-1.8511137433631053	0	-1.8511137433631053	LY6C1	sat_mut	-1.8511137433631053	-1.8511137433631053
KGIGYSS	2.159431220286837	0	2.159431220286837	LY6C1	sat_mut	2.159431220286837	2.159431220286837
KGLGYSA	-3.0763152193933254	0	-3.0763152193933254	LY6C1	sat_mut	-3.0763152193933254	-3.0763152193933254
KGLGYSS	-0.3310474131750184	0	-0.3310474131750184	LY6C1	sat_mut	-0.3310474131750184	-0.3310474131750184
KGMGYSA	-2.957785068035694	0	-2.957785068035694	LY6C1	sat_mut	-2.957785068035694	-2.957785068035694
KGMGYSS	-0.3934386605957927	0	-0.3934386605957927	LY6C1	sat_mut	-0.3934386605957927	-0.3934386605957927
KGNGWSA	-3.126145720860264	0	-3.126145720860264	LY6C1	sat_mut	-3.126145720860264	-3.126145720860264
KGNGYSA	-4.254352240440337	0	-4.254352240440337	LY6C1	sat_mut	-4.254352240440337	-4.254352240440337
KGNGYSS	-4.526516652718996	0	-4.526516652718996	LY6C1	sat_mut	-4.526516652718996	-4.526516652718996
KGPGWSA	-0.942203519770912	0	-0.942203519770912	LY6C1	sat_mut	-0.942203519770912	-0.942203519770912
KGPGYSA	-2.819111735863616	0	-2.819111735863616	LY6C1	sat_mut	-2.819111735863616	-2.819111735863616
KGPGYSS	0.875240731899705	0	0.875240731899705	LY6C1	sat_mut	0.875240731899705	0.875240731899705
KGQGWSA	-1.5287190022456554	0	-1.5287190022456554	LY6C1	sat_mut	-1.5287190022456554	-1.5287190022456554
KGQGYSA	-2.8326889348324413	0	-2.8326889348324413	LY6C1	sat_mut	-2.8326889348324413	-2.8326889348324413
KGQGYSS	-2.626211999402703	0	-2.626211999402703	LY6C1	sat_mut	-2.626211999402703	-2.626211999402703
KGSGWSA	-2.222047516154638	0	-2.222047516154638	LY6C1	sat_mut	-2.222047516154638	-2.222047516154638
KGSGYSA	-5.031316992803458	0	-5.031316992803458	LY6C1	sat_mut	-5.031316992803458	-5.031316992803458
KGSGYSS	-4.277804400889131	0	-4.277804400889131	LY6C1	sat_mut	-4.277804400889131	-4.277804400889131
KGTGWSA	-1.958785210819722	0	-1.958785210819722	LY6C1	sat_mut	-1.958785210819722	-1.958785210819722
KGTGYSA	-4.529927695854087	0	-4.529927695854087	LY6C1	sat_mut	-4.529927695854087	-4.529927695854087
KGTGYSS	-2.3427355329541	0	-2.3427355329541	LY6C1	sat_mut	-2.3427355329541	-2.3427355329541
KGVGWSA	1.8439120704618872	0	1.8439120704618872	LY6C1	sat_mut	1.8439120704618872	1.8439120704618872
KGVGYSA	-3.765465902530444	0	-3.765465902530444	LY6C1	sat_mut	-3.765465902530444	-3.765465902530444
KGVGYSS	0.2058240372715506	0	0.2058240372715506	LY6C1	sat_mut	0.2058240372715506	0.2058240372715506
KHAGYSA	1.2037915303252635	0	1.2037915303252635	LY6C1	sat_mut	1.2037915303252635	1.2037915303252635
KHAGYSS	-0.6212127391597017	0	-0.6212127391597017	LY6C1	sat_mut	-0.6212127391597017	-0.6212127391597017
KHDGWSA	-2.406798891943414	0	-2.406798891943414	LY6C1	sat_mut	-2.406798891943414	-2.406798891943414
KHDGWSS	0.9756845845168504	0	0.9756845845168504	LY6C1	sat_mut	0.9756845845168504	0.9756845845168504
KHDGYSA	-4.58389859431669	0	-4.58389859431669	LY6C1	sat_mut	-4.58389859431669	-4.58389859431669
KHDGYSS	-6.569996694363755	0	-6.569996694363755	LY6C1	sat_mut	-6.569996694363755	-6.569996694363755
KHEGWSA	-0.8708399562996441	0	-0.8708399562996441	LY6C1	sat_mut	-0.8708399562996441	-0.8708399562996441
KHEGWSS	2.629531135862044	0	2.629531135862044	LY6C1	sat_mut	2.629531135862044	2.629531135862044
KHEGYSA	-3.1577873380529704	0	-3.1577873380529704	LY6C1	sat_mut	-3.1577873380529704	-3.1577873380529704
KHEGYSS	-4.773224056113294	0	-4.773224056113294	LY6C1	sat_mut	-4.773224056113294	-4.773224056113294
KHGGYSA	-2.003947933922839	0	-2.003947933922839	LY6C1	sat_mut	-2.003947933922839	-2.003947933922839
KHGGYSS	-1.668351877857826	0	-1.668351877857826	LY6C1	sat_mut	-1.668351877857826	-1.668351877857826
KHLGYSA	1.768629675256739	0	1.768629675256739	LY6C1	sat_mut	1.768629675256739	1.768629675256739
KHMGYSA	-0.8118810422666256	0	-0.8118810422666256	LY6C1	sat_mut	-0.8118810422666256	-0.8118810422666256
KHNGYSA	-4.185326957788824	0	-4.185326957788824	LY6C1	sat_mut	-4.185326957788824	-4.185326957788824
KHNGYSS	-3.1342315588425915	0	-3.1342315588425915	LY6C1	sat_mut	-3.1342315588425915	-3.1342315588425915
KHPGWSA	-0.1440309088557839	0	-0.1440309088557839	LY6C1	sat_mut	-0.1440309088557839	-0.1440309088557839
KHPGYSA	4.887081495293463	0	4.887081495293463	LY6C1	sat_mut	4.887081495293463	4.887081495293463
KHPGYSS	1.454475162990828	0	1.454475162990828	LY6C1	sat_mut	1.454475162990828	1.454475162990828
KHQGYSA	-1.7245468937758237	0	-1.7245468937758237	LY6C1	sat_mut	-1.7245468937758237	-1.7245468937758237
KHQGYSS	-2.940202295163297	0	-2.940202295163297	LY6C1	sat_mut	-2.940202295163297	-2.940202295163297
KHSGYSA	-2.4691505371553637	0	-2.4691505371553637	LY6C1	sat_mut	-2.4691505371553637	-2.4691505371553637
KHSGYSS	-0.5843797639313381	0	-0.5843797639313381	LY6C1	sat_mut	-0.5843797639313381	-0.5843797639313381
KHTGYSA	-0.2959450627314204	0	-0.2959450627314204	LY6C1	sat_mut	-0.2959450627314204	-0.2959450627314204
KHTGYSS	-4.337019512446237	0	-4.337019512446237	LY6C1	sat_mut	-4.337019512446237	-4.337019512446237
KHVGYSA	3.3630516952274125	0	3.3630516952274125	LY6C1	sat_mut	3.3630516952274125	3.3630516952274125
KHVGYSS	-0.5325376949551297	0	-0.5325376949551297	LY6C1	sat_mut	-0.5325376949551297	-0.5325376949551297
KIAGYSA	-0.4942909953955299	0	-0.4942909953955299	LY6C1	sat_mut	-0.4942909953955299	-0.4942909953955299
KIAGYSS	-3.6495057790759335	0	-3.6495057790759335	LY6C1	sat_mut	-3.6495057790759335	-3.6495057790759335
KIDGWSA	-3.888536953370367	0	-3.888536953370367	LY6C1	sat_mut	-3.888536953370367	-3.888536953370367
KIDGWSS	-2.546715485250652	0	-2.546715485250652	LY6C1	sat_mut	-2.546715485250652	-2.546715485250652
KIDGYSA	-3.9901633254106623	0	-3.9901633254106623	LY6C1	sat_mut	-3.9901633254106623	-3.9901633254106623
KIDGYSS	-4.485311636681683	0	-4.485311636681683	LY6C1	sat_mut	-4.485311636681683	-4.485311636681683
KIEGWSA	-2.114684899276273	0	-2.114684899276273	LY6C1	sat_mut	-2.114684899276273	-2.114684899276273
KIEGWSS	-1.5691556473846018	0	-1.5691556473846018	LY6C1	sat_mut	-1.5691556473846018	-1.5691556473846018
KIEGYSA	-4.163877071131217	0	-4.163877071131217	LY6C1	sat_mut	-4.163877071131217	-4.163877071131217
KIEGYSS	-3.61792366433719	0	-3.61792366433719	LY6C1	sat_mut	-3.61792366433719	-3.61792366433719
KIGGWSA	-3.5791870766032905	0	-3.5791870766032905	LY6C1	sat_mut	-3.5791870766032905	-3.5791870766032905
KIGGYSA	-3.3571977184146835	0	-3.3571977184146835	LY6C1	sat_mut	-3.3571977184146835	-3.3571977184146835
KIGGYSS	-3.556495835281609	0	-3.556495835281609	LY6C1	sat_mut	-3.556495835281609	-3.556495835281609
KIHGYSS	-8.81712246054576	0	-8.81712246054576	LY6C1	sat_mut	-8.81712246054576	-8.81712246054576
KIIGYSA	5.14916960314948	0	5.14916960314948	LY6C1	sat_mut	5.14916960314948	5.14916960314948
KIIGYSS	-3.378349552757832	0	-3.378349552757832	LY6C1	sat_mut	-3.378349552757832	-3.378349552757832
KILGYSA	2.8529956425869702	0	2.8529956425869702	LY6C1	sat_mut	2.8529956425869702	2.8529956425869702
KIMGYSA	-1.198615397003234	0	-1.198615397003234	LY6C1	sat_mut	-1.198615397003234	-1.198615397003234
KIMGYSS	-2.434147646145528	0	-2.434147646145528	LY6C1	sat_mut	-2.434147646145528	-2.434147646145528
KINGYSA	-3.963773777961443	0	-3.963773777961443	LY6C1	sat_mut	-3.963773777961443	-3.963773777961443
KINGYSS	-5.406873969331492	0	-5.406873969331492	LY6C1	sat_mut	-5.406873969331492	-5.406873969331492
KIPGWSA	5.237954256164654	0	5.237954256164654	LY6C1	sat_mut	5.237954256164654	5.237954256164654
KIPGYSA	4.599837202125388	0	4.599837202125388	LY6C1	sat_mut	4.599837202125388	4.599837202125388
KIPGYSS	-2.6624790952889468	0	-2.6624790952889468	LY6C1	sat_mut	-2.6624790952889468	-2.6624790952889468
KIQGYSA	-1.19529885197452	0	-1.19529885197452	LY6C1	sat_mut	-1.19529885197452	-1.19529885197452
KIQGYSS	-4.890888335090748	0	-4.890888335090748	LY6C1	sat_mut	-4.890888335090748	-4.890888335090748
KISGYSA	-2.176533101275548	0	-2.176533101275548	LY6C1	sat_mut	-2.176533101275548	-2.176533101275548
KISGYSS	-3.427446284344529	0	-3.427446284344529	LY6C1	sat_mut	-3.427446284344529	-3.427446284344529
KITGYSA	-2.182425535858045	0	-2.182425535858045	LY6C1	sat_mut	-2.182425535858045	-2.182425535858045
KITGYSS	-4.3004748240165	0	-4.3004748240165	LY6C1	sat_mut	-4.3004748240165	-4.3004748240165
KIVGYSA	4.6812943983598245	0	4.6812943983598245	LY6C1	sat_mut	4.6812943983598245	4.6812943983598245
KIVGYSS	-3.919720580197565	0	-3.919720580197565	LY6C1	sat_mut	-3.919720580197565	-3.919720580197565
KKDGWSA	-3.7203900066854825	0	-3.7203900066854825	LY6C1	sat_mut	-3.7203900066854825	-3.7203900066854825
KKDGWSS	-1.1991701674743782	0	-1.1991701674743782	LY6C1	sat_mut	-1.1991701674743782	-1.1991701674743782
KKDGYSA	-3.2757364095818007	0	-3.2757364095818007	LY6C1	sat_mut	-3.2757364095818007	-3.2757364095818007
KKDGYSS	-2.5728773423908784	0	-2.5728773423908784	LY6C1	sat_mut	-2.5728773423908784	-2.5728773423908784
KKEGWSA	1.4068055109788191	0	1.4068055109788191	LY6C1	sat_mut	1.4068055109788191	1.4068055109788191
KKEGWSS	-0.0890220564637342	0	-0.0890220564637342	LY6C1	sat_mut	-0.0890220564637342	-0.0890220564637342
KKEGYSA	-1.3617832028994632	0	-1.3617832028994632	LY6C1	sat_mut	-1.3617832028994632	-1.3617832028994632
KKEGYSS	-4.101805705626074	0	-4.101805705626074	LY6C1	sat_mut	-4.101805705626074	-4.101805705626074
KLAGYSA	-2.122302462853824	0	-2.122302462853824	LY6C1	sat_mut	-2.122302462853824	-2.122302462853824
KLAGYSS	-6.27326707175952	0	-6.27326707175952	LY6C1	sat_mut	-6.27326707175952	-6.27326707175952
KLDGWSA	-2.876728248513411	0	-2.876728248513411	LY6C1	sat_mut	-2.876728248513411	-2.876728248513411
KLDGWSS	-4.073524070078189	0	-4.073524070078189	LY6C1	sat_mut	-4.073524070078189	-4.073524070078189
KLDGYSA	-3.338390453121092	0	-3.338390453121092	LY6C1	sat_mut	-3.338390453121092	-3.338390453121092
KLEGWSA	-2.835678791635327	0	-2.835678791635327	LY6C1	sat_mut	-2.835678791635327	-2.835678791635327
KLEGWSS	-0.995307764532564	0	-0.995307764532564	LY6C1	sat_mut	-0.995307764532564	-0.995307764532564
KLEGYSA	-3.982087253643501	0	-3.982087253643501	LY6C1	sat_mut	-3.982087253643501	-3.982087253643501
KLEGYSS	-6.291275540938752	0	-6.291275540938752	LY6C1	sat_mut	-6.291275540938752	-6.291275540938752
KLGGYSA	-5.382677849228058	0	-5.382677849228058	LY6C1	sat_mut	-5.382677849228058	-5.382677849228058
KLGGYSS	-3.1640935642227257	0	-3.1640935642227257	LY6C1	sat_mut	-3.1640935642227257	-3.1640935642227257
KLHGYSA	-1.4252054255086302	0	-1.4252054255086302	LY6C1	sat_mut	-1.4252054255086302	-1.4252054255086302
KLIGYSA	3.499822573137877	0	3.499822573137877	LY6C1	sat_mut	3.499822573137877	3.499822573137877
KLIGYSS	-3.612394815712809	0	-3.612394815712809	LY6C1	sat_mut	-3.612394815712809	-3.612394815712809
KLLGYSA	-2.184971960389068	0	-2.184971960389068	LY6C1	sat_mut	-2.184971960389068	-2.184971960389068
KLLGYSS	-4.6299593870665126	0	-4.6299593870665126	LY6C1	sat_mut	-4.6299593870665126	-4.6299593870665126
KLNGYSA	-5.217266460023662	0	-5.217266460023662	LY6C1	sat_mut	-5.217266460023662	-5.217266460023662
KLNGYSS	-4.213722576852606	0	-4.213722576852606	LY6C1	sat_mut	-4.213722576852606	-4.213722576852606
KLPGWSA	4.780803034213044	0	4.780803034213044	LY6C1	sat_mut	4.780803034213044	4.780803034213044
KLPGYSA	-2.648040392743117	0	-2.648040392743117	LY6C1	sat_mut	-2.648040392743117	-2.648040392743117
KLPGYSS	-3.6191039382795434	0	-3.6191039382795434	LY6C1	sat_mut	-3.6191039382795434	-3.6191039382795434
KLQGYSA	-2.5185331946256784	0	-2.5185331946256784	LY6C1	sat_mut	-2.5185331946256784	-2.5185331946256784
KLQGYSS	-3.873695546819085	0	-3.873695546819085	LY6C1	sat_mut	-3.873695546819085	-3.873695546819085
KLSGYSA	-2.8831091828492643	0	-2.8831091828492643	LY6C1	sat_mut	-2.8831091828492643	-2.8831091828492643
KLSGYSS	-3.323230975833252	0	-3.323230975833252	LY6C1	sat_mut	-3.323230975833252	-3.323230975833252
KLTGYSA	-2.640367061054756	0	-2.640367061054756	LY6C1	sat_mut	-2.640367061054756	-2.640367061054756
KLTGYSS	-4.297980799384642	0	-4.297980799384642	LY6C1	sat_mut	-4.297980799384642	-4.297980799384642
KLVGYSA	0.9861103049025326	0	0.9861103049025326	LY6C1	sat_mut	0.9861103049025326	0.9861103049025326
KLVGYSS	-3.091486448818745	0	-3.091486448818745	LY6C1	sat_mut	-3.091486448818745	-3.091486448818745
KMAGYSA	1.0301241484672936	0	1.0301241484672936	LY6C1	sat_mut	1.0301241484672936	1.0301241484672936
KMAGYSS	-2.529734166164835	0	-2.529734166164835	LY6C1	sat_mut	-2.529734166164835	-2.529734166164835
KMDGWSA	-2.373040344082519	0	-2.373040344082519	LY6C1	sat_mut	-2.373040344082519	-2.373040344082519
KMDGWSS	-2.893293155448478	0	-2.893293155448478	LY6C1	sat_mut	-2.893293155448478	-2.893293155448478
KMDGYSA	-3.791739747329292	0	-3.791739747329292	LY6C1	sat_mut	-3.791739747329292	-3.791739747329292
KMDGYSS	-5.250058744913045	0	-5.250058744913045	LY6C1	sat_mut	-5.250058744913045	-5.250058744913045
KMEGWSA	-0.7107422741640986	0	-0.7107422741640986	LY6C1	sat_mut	-0.7107422741640986	-0.7107422741640986
KMEGWSS	0.8442846785383418	0	0.8442846785383418	LY6C1	sat_mut	0.8442846785383418	0.8442846785383418
KMEGYSA	-3.1058970826320373	0	-3.1058970826320373	LY6C1	sat_mut	-3.1058970826320373	-3.1058970826320373
KMEGYSS	-2.537165378138863	0	-2.537165378138863	LY6C1	sat_mut	-2.537165378138863	-2.537165378138863
KMGGYSA	-3.673368406730321	0	-3.673368406730321	LY6C1	sat_mut	-3.673368406730321	-3.673368406730321
KMGGYSS	-2.7907136521808336	0	-2.7907136521808336	LY6C1	sat_mut	-2.7907136521808336	-2.7907136521808336
KMHGYSA	-1.5998860111500837	0	-1.5998860111500837	LY6C1	sat_mut	-1.5998860111500837	-1.5998860111500837
KMIGYSS	1.6234261510564614	0	1.6234261510564614	LY6C1	sat_mut	1.6234261510564614	1.6234261510564614
KMLGYSA	2.467878840891465	0	2.467878840891465	LY6C1	sat_mut	2.467878840891465	2.467878840891465
KMLGYSS	-1.547763906550499	0	-1.547763906550499	LY6C1	sat_mut	-1.547763906550499	-1.547763906550499
KMMGYSA	0.9618208019429324	0	0.9618208019429324	LY6C1	sat_mut	0.9618208019429324	0.9618208019429324
KMNGYSA	-3.558651168665933	0	-3.558651168665933	LY6C1	sat_mut	-3.558651168665933	-3.558651168665933
KMNGYSS	-3.539761565899715	0	-3.539761565899715	LY6C1	sat_mut	-3.539761565899715	-3.539761565899715
KMPGWSA	5.013138616252392	0	5.013138616252392	LY6C1	sat_mut	5.013138616252392	5.013138616252392
KMPGWSS	2.271552945054795	0	2.271552945054795	LY6C1	sat_mut	2.271552945054795	2.271552945054795
KMPGYSA	2.695297027876002	0	2.695297027876002	LY6C1	sat_mut	2.695297027876002	2.695297027876002
KMPGYSS	-4.379344013419618	0	-4.379344013419618	LY6C1	sat_mut	-4.379344013419618	-4.379344013419618
KMQGWSA	2.7906231993275443	0	2.7906231993275443	LY6C1	sat_mut	2.7906231993275443	2.7906231993275443
KMQGYSA	0.0095015226824874	0	0.0095015226824874	LY6C1	sat_mut	0.0095015226824874	0.0095015226824874
KMQGYSS	-1.768173819406533	0	-1.768173819406533	LY6C1	sat_mut	-1.768173819406533	-1.768173819406533
KMSGYSA	-1.708373115805647	0	-1.708373115805647	LY6C1	sat_mut	-1.708373115805647	-1.708373115805647
KMSGYSS	-2.551642731653757	0	-2.551642731653757	LY6C1	sat_mut	-2.551642731653757	-2.551642731653757
KMTGYSA	-2.1813168163024934	0	-2.1813168163024934	LY6C1	sat_mut	-2.1813168163024934	-2.1813168163024934
KMTGYSS	-3.1473639657818744	0	-3.1473639657818744	LY6C1	sat_mut	-3.1473639657818744	-3.1473639657818744
KMVGYSA	3.958811728363618	0	3.958811728363618	LY6C1	sat_mut	3.958811728363618	3.958811728363618
KMVGYSS	-1.6846322003405532	0	-1.6846322003405532	LY6C1	sat_mut	-1.6846322003405532	-1.6846322003405532
KNAGYSA	-3.6143635514173993	0	-3.6143635514173993	LY6C1	sat_mut	-3.6143635514173993	-3.6143635514173993
KNAGYSS	-2.152715019783371	0	-2.152715019783371	LY6C1	sat_mut	-2.152715019783371	-2.152715019783371
KNDGWSA	-3.0475111109105346	0	-3.0475111109105346	LY6C1	sat_mut	-3.0475111109105346	-3.0475111109105346
KNDGWSS	-1.444401290743195	0	-1.444401290743195	LY6C1	sat_mut	-1.444401290743195	-1.444401290743195
KNDGYSA	-4.768501387497331	0	-4.768501387497331	LY6C1	sat_mut	-4.768501387497331	-4.768501387497331
KNDGYSS	-6.51676283009748	0	-6.51676283009748	LY6C1	sat_mut	-6.51676283009748	-6.51676283009748
KNEGWSA	-2.965899600916374	0	-2.965899600916374	LY6C1	sat_mut	-2.965899600916374	-2.965899600916374
KNEGWSS	-1.092811162580413	0	-1.092811162580413	LY6C1	sat_mut	-1.092811162580413	-1.092811162580413
KNEGYSA	-4.165567466653081	0	-4.165567466653081	LY6C1	sat_mut	-4.165567466653081	-4.165567466653081
KNEGYSS	-7.892031105722496	0	-7.892031105722496	LY6C1	sat_mut	-7.892031105722496	-7.892031105722496
KNGGWSA	-3.818619298421973	0	-3.818619298421973	LY6C1	sat_mut	-3.818619298421973	-3.818619298421973
KNGGYSA	-3.9440247393576735	0	-3.9440247393576735	LY6C1	sat_mut	-3.9440247393576735	-3.9440247393576735
KNGGYSS	-3.737218526253952	0	-3.737218526253952	LY6C1	sat_mut	-3.737218526253952	-3.737218526253952
KNHGYSA	-1.6726722105300142	0	-1.6726722105300142	LY6C1	sat_mut	-1.6726722105300142	-1.6726722105300142
KNIGYSA	1.0321144200793264	0	1.0321144200793264	LY6C1	sat_mut	1.0321144200793264	1.0321144200793264
KNLGYSA	-2.112835959028328	0	-2.112835959028328	LY6C1	sat_mut	-2.112835959028328	-2.112835959028328
KNLGYSS	0.1772042327150715	0	0.1772042327150715	LY6C1	sat_mut	0.1772042327150715	0.1772042327150715
KNMGYSA	-2.0800085029242315	0	-2.0800085029242315	LY6C1	sat_mut	-2.0800085029242315	-2.0800085029242315
KNMGYSS	-2.3326093018145198	0	-2.3326093018145198	LY6C1	sat_mut	-2.3326093018145198	-2.3326093018145198
KNNGWSA	-2.919863854565625	0	-2.919863854565625	LY6C1	sat_mut	-2.919863854565625	-2.919863854565625
KNNGYSA	-4.176756529209375	0	-4.176756529209375	LY6C1	sat_mut	-4.176756529209375	-4.176756529209375
KNNGYSS	-2.5121034480598383	0	-2.5121034480598383	LY6C1	sat_mut	-2.5121034480598383	-2.5121034480598383
KNPGWSA	3.950230559843427	0	3.950230559843427	LY6C1	sat_mut	3.950230559843427	3.950230559843427
KNPGWSS	0.3930003748192075	0	0.3930003748192075	LY6C1	sat_mut	0.3930003748192075	0.3930003748192075
KNPGYSA	-3.4874827862302777	0	-3.4874827862302777	LY6C1	sat_mut	-3.4874827862302777	-3.4874827862302777
KNPGYSS	-3.30842555543658	0	-3.30842555543658	LY6C1	sat_mut	-3.30842555543658	-3.30842555543658
KNQGWSA	-2.552571435005544	0	-2.552571435005544	LY6C1	sat_mut	-2.552571435005544	-2.552571435005544
KNQGYSA	-1.500216428085262	0	-1.500216428085262	LY6C1	sat_mut	-1.500216428085262	-1.500216428085262
KNQGYSS	-2.3826925700568498	0	-2.3826925700568498	LY6C1	sat_mut	-2.3826925700568498	-2.3826925700568498
KNSGYSA	-5.246170510675184	0	-5.246170510675184	LY6C1	sat_mut	-5.246170510675184	-5.246170510675184
KNTGYSA	-2.9659958223220264	0	-2.9659958223220264	LY6C1	sat_mut	-2.9659958223220264	-2.9659958223220264
KNTGYSS	-2.9793347849695846	0	-2.9793347849695846	LY6C1	sat_mut	-2.9793347849695846	-2.9793347849695846
KNVGYSA	-1.545765311914473	0	-1.545765311914473	LY6C1	sat_mut	-1.545765311914473	-1.545765311914473
KNVGYSS	-0.045882809961662	0	-0.045882809961662	LY6C1	sat_mut	-0.045882809961662	-0.045882809961662
KPAGWSA	-2.1200242818414434	0	-2.1200242818414434	LY6C1	sat_mut	-2.1200242818414434	-2.1200242818414434
KPAGYSA	-3.2096118510191056	0	-3.2096118510191056	LY6C1	sat_mut	-3.2096118510191056	-3.2096118510191056
KPAGYSS	-3.343015849774706	0	-3.343015849774706	LY6C1	sat_mut	-3.343015849774706	-3.343015849774706
KPDGWSA	-2.595169775230408	0	-2.595169775230408	LY6C1	sat_mut	-2.595169775230408	-2.595169775230408
KPDGYSA	-4.216582348298224	0	-4.216582348298224	LY6C1	sat_mut	-4.216582348298224	-4.216582348298224
KPDGYSS	-3.9498628961414015	0	-3.9498628961414015	LY6C1	sat_mut	-3.9498628961414015	-3.9498628961414015
KPEGWSA	-3.868282630300237	0	-3.868282630300237	LY6C1	sat_mut	-3.868282630300237	-3.868282630300237
KPEGWSS	-3.400520672803282	0	-3.400520672803282	LY6C1	sat_mut	-3.400520672803282	-3.400520672803282
KPEGYSA	-8.49466573754407	0	-8.49466573754407	LY6C1	sat_mut	-8.49466573754407	-8.49466573754407
KPEGYSS	-5.622053813487564	0	-5.622053813487564	LY6C1	sat_mut	-5.622053813487564	-5.622053813487564
KPGGYSA	-4.336699603803415	0	-4.336699603803415	LY6C1	sat_mut	-4.336699603803415	-4.336699603803415
KPGGYSS	-3.848594479802509	0	-3.848594479802509	LY6C1	sat_mut	-3.848594479802509	-3.848594479802509
KPHGYSA	-1.5056917908281366	0	-1.5056917908281366	LY6C1	sat_mut	-1.5056917908281366	-1.5056917908281366
KPHGYSS	-3.370841947034478	0	-3.370841947034478	LY6C1	sat_mut	-3.370841947034478	-3.370841947034478
KPIGYSA	-2.8711128226092337	0	-2.8711128226092337	LY6C1	sat_mut	-2.8711128226092337	-2.8711128226092337
KPIGYSS	-3.021165799743271	0	-3.021165799743271	LY6C1	sat_mut	-3.021165799743271	-3.021165799743271
KPLGYSA	-2.920383234073008	0	-2.920383234073008	LY6C1	sat_mut	-2.920383234073008	-2.920383234073008
KPLGYSS	-2.522597463371288	0	-2.522597463371288	LY6C1	sat_mut	-2.522597463371288	-2.522597463371288
KPMGYSA	-2.6059682617161384	0	-2.6059682617161384	LY6C1	sat_mut	-2.6059682617161384	-2.6059682617161384
KPMGYSS	-4.266014460679267	0	-4.266014460679267	LY6C1	sat_mut	-4.266014460679267	-4.266014460679267
KPNGWSA	-3.119409417118304	0	-3.119409417118304	LY6C1	sat_mut	-3.119409417118304	-3.119409417118304
KPNGYSA	-3.204266112924505	0	-3.204266112924505	LY6C1	sat_mut	-3.204266112924505	-3.204266112924505
KPNGYSS	-2.253507105096344	0	-2.253507105096344	LY6C1	sat_mut	-2.253507105096344	-2.253507105096344
KPPGWSA	-4.006932038891077	0	-4.006932038891077	LY6C1	sat_mut	-4.006932038891077	-4.006932038891077
KPPGYSA	-2.6634405812959905	0	-2.6634405812959905	LY6C1	sat_mut	-2.6634405812959905	-2.6634405812959905
KPPGYSS	-4.381125759736966	0	-4.381125759736966	LY6C1	sat_mut	-4.381125759736966	-4.381125759736966
KPQGWSA	-2.967112183454566	0	-2.967112183454566	LY6C1	sat_mut	-2.967112183454566	-2.967112183454566
KPQGYSA	-3.491056543958098	0	-3.491056543958098	LY6C1	sat_mut	-3.491056543958098	-3.491056543958098
KPQGYSS	-3.2637710765662757	0	-3.2637710765662757	LY6C1	sat_mut	-3.2637710765662757	-3.2637710765662757
KPSGYSA	-3.4225556221084186	0	-3.4225556221084186	LY6C1	sat_mut	-3.4225556221084186	-3.4225556221084186
KPSGYSS	-4.484389168864216	0	-4.484389168864216	LY6C1	sat_mut	-4.484389168864216	-4.484389168864216
KPTGYSA	-3.093563532068238	0	-3.093563532068238	LY6C1	sat_mut	-3.093563532068238	-3.093563532068238
KPTGYSS	-5.461901689538972	0	-5.461901689538972	LY6C1	sat_mut	-5.461901689538972	-5.461901689538972
KPVGYSA	-3.9182776768178833	0	-3.9182776768178833	LY6C1	sat_mut	-3.9182776768178833	-3.9182776768178833
KPVGYSS	-4.257381391468475	0	-4.257381391468475	LY6C1	sat_mut	-4.257381391468475	-4.257381391468475
KPYGYSA	-1.1970374263141326	0	-1.1970374263141326	LY6C1	sat_mut	-1.1970374263141326	-1.1970374263141326
KQAGWSA	3.8094138696174378	0	3.8094138696174378	LY6C1	sat_mut	3.8094138696174378	3.8094138696174378
KQAGYSA	-2.948355577869597	0	-2.948355577869597	LY6C1	sat_mut	-2.948355577869597	-2.948355577869597
KQAGYSS	-3.799235672343807	0	-3.799235672343807	LY6C1	sat_mut	-3.799235672343807	-3.799235672343807
KQDGWSA	-2.4403379769764446	0	-2.4403379769764446	LY6C1	sat_mut	-2.4403379769764446	-2.4403379769764446
KQDGWSS	-0.3015578431605768	0	-0.3015578431605768	LY6C1	sat_mut	-0.3015578431605768	-0.3015578431605768
KQDGYSA	-2.837765759406637	0	-2.837765759406637	LY6C1	sat_mut	-2.837765759406637	-2.837765759406637
KQEGWSA	-0.8155392340172111	0	-0.8155392340172111	LY6C1	sat_mut	-0.8155392340172111	-0.8155392340172111
KQEGWSS	1.0159007869953198	0	1.0159007869953198	LY6C1	sat_mut	1.0159007869953198	1.0159007869953198
KQEGYSA	-5.252927334425922	0	-5.252927334425922	LY6C1	sat_mut	-5.252927334425922	-5.252927334425922
KQEGYSS	-4.380773725434581	0	-4.380773725434581	LY6C1	sat_mut	-4.380773725434581	-4.380773725434581
KQGGWSA	-1.2277827467598077	0	-1.2277827467598077	LY6C1	sat_mut	-1.2277827467598077	-1.2277827467598077
KQGGYSA	-4.552178399636812	0	-4.552178399636812	LY6C1	sat_mut	-4.552178399636812	-4.552178399636812
KQGGYSS	-3.745084860067741	0	-3.745084860067741	LY6C1	sat_mut	-3.745084860067741	-3.745084860067741
KQHGYSA	-2.652284915669804	0	-2.652284915669804	LY6C1	sat_mut	-2.652284915669804	-2.652284915669804
KQIGYSS	-4.794427735077988	0	-4.794427735077988	LY6C1	sat_mut	-4.794427735077988	-4.794427735077988
KQLGYSS	-2.273009666431946	0	-2.273009666431946	LY6C1	sat_mut	-2.273009666431946	-2.273009666431946
KQMGYSS	-3.189353526192209	0	-3.189353526192209	LY6C1	sat_mut	-3.189353526192209	-3.189353526192209
KQNGWSA	-2.8071522439151124	0	-2.8071522439151124	LY6C1	sat_mut	-2.8071522439151124	-2.8071522439151124
KQNGYSA	-5.668667929976318	0	-5.668667929976318	LY6C1	sat_mut	-5.668667929976318	-5.668667929976318
KQNGYSS	-3.58720294514068	0	-3.58720294514068	LY6C1	sat_mut	-3.58720294514068	-3.58720294514068
KQPGWSA	4.919572594893145	0	4.919572594893145	LY6C1	sat_mut	4.919572594893145	4.919572594893145
KQPGWSS	1.3436237687408357	0	1.3436237687408357	LY6C1	sat_mut	1.3436237687408357	1.3436237687408357
KQPGYSA	-2.9371857368132868	0	-2.9371857368132868	LY6C1	sat_mut	-2.9371857368132868	-2.9371857368132868
KQPGYSS	-3.1782382720173725	0	-3.1782382720173725	LY6C1	sat_mut	-3.1782382720173725	-3.1782382720173725
KQQGYSA	-2.1397734508423274	0	-2.1397734508423274	LY6C1	sat_mut	-2.1397734508423274	-2.1397734508423274
KQQGYSS	-4.5446750915458844	0	-4.5446750915458844	LY6C1	sat_mut	-4.5446750915458844	-4.5446750915458844
KQSGWSA	-0.5606447333834148	0	-0.5606447333834148	LY6C1	sat_mut	-0.5606447333834148	-0.5606447333834148
KQSGYSA	-3.214433188537253	0	-3.214433188537253	LY6C1	sat_mut	-3.214433188537253	-3.214433188537253
KQSGYSS	-4.257388561558818	0	-4.257388561558818	LY6C1	sat_mut	-4.257388561558818	-4.257388561558818
KQTGWSA	1.717889677700853	0	1.717889677700853	LY6C1	sat_mut	1.717889677700853	1.717889677700853
KQTGYSA	-2.7676004229390387	0	-2.7676004229390387	LY6C1	sat_mut	-2.7676004229390387	-2.7676004229390387
KQTGYSS	-3.224007802920217	0	-3.224007802920217	LY6C1	sat_mut	-3.224007802920217	-3.224007802920217
KQVGWSA	4.079351240791212	0	4.079351240791212	LY6C1	sat_mut	4.079351240791212	4.079351240791212
KQVGYSS	-2.4390200493347285	0	-2.4390200493347285	LY6C1	sat_mut	-2.4390200493347285	-2.4390200493347285
KQYGYSA	-1.0394943020366914	0	-1.0394943020366914	LY6C1	sat_mut	-1.0394943020366914	-1.0394943020366914
KRDGWSA	-1.4119487486272797	0	-1.4119487486272797	LY6C1	sat_mut	-1.4119487486272797	-1.4119487486272797
KRDGYSA	-4.51189221950029	0	-4.51189221950029	LY6C1	sat_mut	-4.51189221950029	-4.51189221950029
KRDGYSS	-4.984993860268988	0	-4.984993860268988	LY6C1	sat_mut	-4.984993860268988	-4.984993860268988
KREGWSA	-0.3746485316187892	0	-0.3746485316187892	LY6C1	sat_mut	-0.3746485316187892	-0.3746485316187892
KREGYSA	1.821650553180856	0	1.821650553180856	LY6C1	sat_mut	1.821650553180856	1.821650553180856
KREGYSS	-2.883688687910892	0	-2.883688687910892	LY6C1	sat_mut	-2.883688687910892	-2.883688687910892
KSAGYSA	-4.114481497656313	0	-4.114481497656313	LY6C1	sat_mut	-4.114481497656313	-4.114481497656313
KSAGYSS	-3.426144163807917	0	-3.426144163807917	LY6C1	sat_mut	-3.426144163807917	-3.426144163807917
KSDGWSA	-2.9810811517919484	0	-2.9810811517919484	LY6C1	sat_mut	-2.9810811517919484	-2.9810811517919484
KSDGWSS	-2.209733074811044	0	-2.209733074811044	LY6C1	sat_mut	-2.209733074811044	-2.209733074811044
KSDGYSA	-4.390626336902629	0	-4.390626336902629	LY6C1	sat_mut	-4.390626336902629	-4.390626336902629
KSDGYSS	-2.9993271846304443	0	-2.9993271846304443	LY6C1	sat_mut	-2.9993271846304443	-2.9993271846304443
KSEGWSA	-4.790376147189646	0	-4.790376147189646	LY6C1	sat_mut	-4.790376147189646	-4.790376147189646
KSEGWSS	-2.178110746485079	0	-2.178110746485079	LY6C1	sat_mut	-2.178110746485079	-2.178110746485079
KSEGYSA	-4.310254022436038	0	-4.310254022436038	LY6C1	sat_mut	-4.310254022436038	-4.310254022436038
KSEGYSS	-5.071042722741242	0	-5.071042722741242	LY6C1	sat_mut	-5.071042722741242	-5.071042722741242
KSGGWSA	-3.334354290926912	0	-3.334354290926912	LY6C1	sat_mut	-3.334354290926912	-3.334354290926912
KSGGYSA	-3.131694040167849	0	-3.131694040167849	LY6C1	sat_mut	-3.131694040167849	-3.131694040167849
KSGGYSS	-3.875686253130264	0	-3.875686253130264	LY6C1	sat_mut	-3.875686253130264	-3.875686253130264
KSIGYSA	1.93790390783424	0	1.93790390783424	LY6C1	sat_mut	1.93790390783424	1.93790390783424
KSIGYSS	-0.8096448207545851	0	-0.8096448207545851	LY6C1	sat_mut	-0.8096448207545851	-0.8096448207545851
KSLGYSA	-1.832548896983502	0	-1.832548896983502	LY6C1	sat_mut	-1.832548896983502	-1.832548896983502
KSLGYSS	-2.5322016500021705	0	-2.5322016500021705	LY6C1	sat_mut	-2.5322016500021705	-2.5322016500021705
KSMGYSA	-1.86072501157045	0	-1.86072501157045	LY6C1	sat_mut	-1.86072501157045	-1.86072501157045
KSMGYSS	-1.8275193714959348	0	-1.8275193714959348	LY6C1	sat_mut	-1.8275193714959348	-1.8275193714959348
KSNGWSA	-3.363378406637592	0	-3.363378406637592	LY6C1	sat_mut	-3.363378406637592	-3.363378406637592
KSNGYSA	-5.324729394196735	0	-5.324729394196735	LY6C1	sat_mut	-5.324729394196735	-5.324729394196735
KSNGYSS	-4.88538149885853	0	-4.88538149885853	LY6C1	sat_mut	-4.88538149885853	-4.88538149885853
KSPGWSA	4.591164905843172	0	4.591164905843172	LY6C1	sat_mut	4.591164905843172	4.591164905843172
KSPGWSS	2.1576913906201263	0	2.1576913906201263	LY6C1	sat_mut	2.1576913906201263	2.1576913906201263
KSPGYSA	-0.4419095436763247	0	-0.4419095436763247	LY6C1	sat_mut	-0.4419095436763247	-0.4419095436763247
KSPGYSS	-1.9944542304716903	0	-1.9944542304716903	LY6C1	sat_mut	-1.9944542304716903	-1.9944542304716903
KSQGWSA	-1.314502633717243	0	-1.314502633717243	LY6C1	sat_mut	-1.314502633717243	-1.314502633717243
KSQGYSA	-4.451335131104115	0	-4.451335131104115	LY6C1	sat_mut	-4.451335131104115	-4.451335131104115
KSQGYSS	-3.0323908410660625	0	-3.0323908410660625	LY6C1	sat_mut	-3.0323908410660625	-3.0323908410660625
KSSGYSA	-2.8980103478144805	0	-2.8980103478144805	LY6C1	sat_mut	-2.8980103478144805	-2.8980103478144805
KSSGYSS	-2.6384282934470225	0	-2.6384282934470225	LY6C1	sat_mut	-2.6384282934470225	-2.6384282934470225
KSTGYSA	-4.699101381349631	0	-4.699101381349631	LY6C1	sat_mut	-4.699101381349631	-4.699101381349631
KSTGYSS	-5.232061230672609	0	-5.232061230672609	LY6C1	sat_mut	-5.232061230672609	-5.232061230672609
KSVGYSA	-0.7763286971132425	0	-0.7763286971132425	LY6C1	sat_mut	-0.7763286971132425	-0.7763286971132425
KSVGYSS	-2.26875526052428	0	-2.26875526052428	LY6C1	sat_mut	-2.26875526052428	-2.26875526052428
KTAGYSA	-3.69980219727768	0	-3.69980219727768	LY6C1	sat_mut	-3.69980219727768	-3.69980219727768
KTAGYSS	-3.1187515039029736	0	-3.1187515039029736	LY6C1	sat_mut	-3.1187515039029736	-3.1187515039029736
KTDGWSA	-3.2208548479504917	0	-3.2208548479504917	LY6C1	sat_mut	-3.2208548479504917	-3.2208548479504917
KTDGWSS	-3.445098977917235	0	-3.445098977917235	LY6C1	sat_mut	-3.445098977917235	-3.445098977917235
KTDGYSA	-5.647382334794376	0	-5.647382334794376	LY6C1	sat_mut	-5.647382334794376	-5.647382334794376
KTDGYSS	-3.930297405200769	0	-3.930297405200769	LY6C1	sat_mut	-3.930297405200769	-3.930297405200769
KTEGWSA	-3.0043469777605964	0	-3.0043469777605964	LY6C1	sat_mut	-3.0043469777605964	-3.0043469777605964
KTEGWSS	-2.6966893969280834	0	-2.6966893969280834	LY6C1	sat_mut	-2.6966893969280834	-2.6966893969280834
KTEGYSA	-3.01085761930466	0	-3.01085761930466	LY6C1	sat_mut	-3.01085761930466	-3.01085761930466
KTEGYSS	-6.216364741843239	0	-6.216364741843239	LY6C1	sat_mut	-6.216364741843239	-6.216364741843239
KTGGWSA	-2.111220757208948	0	-2.111220757208948	LY6C1	sat_mut	-2.111220757208948	-2.111220757208948
KTGGYSA	-4.437840715686646	0	-4.437840715686646	LY6C1	sat_mut	-4.437840715686646	-4.437840715686646
KTGGYSS	-3.8352065743103063	0	-3.8352065743103063	LY6C1	sat_mut	-3.8352065743103063	-3.8352065743103063
KTHGYSA	-0.8017187277223315	0	-0.8017187277223315	LY6C1	sat_mut	-0.8017187277223315	-0.8017187277223315
KTIGYSA	4.74140593775546	0	4.74140593775546	LY6C1	sat_mut	4.74140593775546	4.74140593775546
KTIGYSS	-0.1084911200710892	0	-0.1084911200710892	LY6C1	sat_mut	-0.1084911200710892	-0.1084911200710892
KTLGYSA	-0.0802080334593561	0	-0.0802080334593561	LY6C1	sat_mut	-0.0802080334593561	-0.0802080334593561
KTMGYSA	-3.1526994076797275	0	-3.1526994076797275	LY6C1	sat_mut	-3.1526994076797275	-3.1526994076797275
KTMGYSS	-3.432944378648175	0	-3.432944378648175	LY6C1	sat_mut	-3.432944378648175	-3.432944378648175
KTNGWSA	-2.8425499938546093	0	-2.8425499938546093	LY6C1	sat_mut	-2.8425499938546093	-2.8425499938546093
KTNGYSA	-4.624816257014212	0	-4.624816257014212	LY6C1	sat_mut	-4.624816257014212	-4.624816257014212
KTNGYSS	-2.541866803256112	0	-2.541866803256112	LY6C1	sat_mut	-2.541866803256112	-2.541866803256112
KTPGWSA	4.403558136709012	0	4.403558136709012	LY6C1	sat_mut	4.403558136709012	4.403558136709012
KTPGYSA	2.063367325943559	0	2.063367325943559	LY6C1	sat_mut	2.063367325943559	2.063367325943559
KTPGYSS	-2.179933726381281	0	-2.179933726381281	LY6C1	sat_mut	-2.179933726381281	-2.179933726381281
KTQGWSA	-0.8936169001993384	0	-0.8936169001993384	LY6C1	sat_mut	-0.8936169001993384	-0.8936169001993384
KTQGYSA	-3.113881216925201	0	-3.113881216925201	LY6C1	sat_mut	-3.113881216925201	-3.113881216925201
KTQGYSS	-3.4464944573034	0	-3.4464944573034	LY6C1	sat_mut	-3.4464944573034	-3.4464944573034
KTSGYSA	-3.6583900280765578	0	-3.6583900280765578	LY6C1	sat_mut	-3.6583900280765578	-3.6583900280765578
KTSGYSS	-2.475995032243076	0	-2.475995032243076	LY6C1	sat_mut	-2.475995032243076	-2.475995032243076
KTTGYSA	-3.0825511293625616	0	-3.0825511293625616	LY6C1	sat_mut	-3.0825511293625616	-3.0825511293625616
KTTGYSS	-2.6272986602813235	0	-2.6272986602813235	LY6C1	sat_mut	-2.6272986602813235	-2.6272986602813235
KTVGYSA	4.11037572094348	0	4.11037572094348	LY6C1	sat_mut	4.11037572094348	4.11037572094348
KTVGYSS	-2.96087056570891	0	-2.96087056570891	LY6C1	sat_mut	-2.96087056570891	-2.96087056570891
KVAGYSA	-1.3943197484820586	0	-1.3943197484820586	LY6C1	sat_mut	-1.3943197484820586	-1.3943197484820586
KVAGYSS	-3.032133872924313	0	-3.032133872924313	LY6C1	sat_mut	-3.032133872924313	-3.032133872924313
KVDGWSA	-2.485760098593147	0	-2.485760098593147	LY6C1	sat_mut	-2.485760098593147	-2.485760098593147
KVDGYSA	-4.088282033710999	0	-4.088282033710999	LY6C1	sat_mut	-4.088282033710999	-4.088282033710999
KVDGYSS	-5.252143185719177	0	-5.252143185719177	LY6C1	sat_mut	-5.252143185719177	-5.252143185719177
KVEGWSA	-3.269313124764983	0	-3.269313124764983	LY6C1	sat_mut	-3.269313124764983	-3.269313124764983
KVEGWSS	-2.3241942441655765	0	-2.3241942441655765	LY6C1	sat_mut	-2.3241942441655765	-2.3241942441655765
KVEGYSA	-3.949754636074158	0	-3.949754636074158	LY6C1	sat_mut	-3.949754636074158	-3.949754636074158
KVEGYSS	-6.367274989872418	0	-6.367274989872418	LY6C1	sat_mut	-6.367274989872418	-6.367274989872418
KVGGWSA	-2.9316990806697065	0	-2.9316990806697065	LY6C1	sat_mut	-2.9316990806697065	-2.9316990806697065
KVGGYSA	-3.4056287902647777	0	-3.4056287902647777	LY6C1	sat_mut	-3.4056287902647777	-3.4056287902647777
KVGGYSS	-3.92992803841336	0	-3.92992803841336	LY6C1	sat_mut	-3.92992803841336	-3.92992803841336
KVHGYSA	-2.0714969610313427	0	-2.0714969610313427	LY6C1	sat_mut	-2.0714969610313427	-2.0714969610313427
KVIGYSS	-3.278757299506426	0	-3.278757299506426	LY6C1	sat_mut	-3.278757299506426	-3.278757299506426
KVMGYSS	-3.123200842515664	0	-3.123200842515664	LY6C1	sat_mut	-3.123200842515664	-3.123200842515664
KVNGWSA	-4.3676247318281805	0	-4.3676247318281805	LY6C1	sat_mut	-4.3676247318281805	-4.3676247318281805
KVNGYSA	-3.5610467327604582	0	-3.5610467327604582	LY6C1	sat_mut	-3.5610467327604582	-3.5610467327604582
KVNGYSS	-4.044315821229249	0	-4.044315821229249	LY6C1	sat_mut	-4.044315821229249	-4.044315821229249
KVPGYSA	3.674149281534641	0	3.674149281534641	LY6C1	sat_mut	3.674149281534641	3.674149281534641
KVPGYSS	-3.168679421487048	0	-3.168679421487048	LY6C1	sat_mut	-3.168679421487048	-3.168679421487048
KVQGWSA	0.7186151748942959	0	0.7186151748942959	LY6C1	sat_mut	0.7186151748942959	0.7186151748942959
KVQGYSA	-1.8271071096625755	0	-1.8271071096625755	LY6C1	sat_mut	-1.8271071096625755	-1.8271071096625755
KVQGYSS	-3.0980005070678054	0	-3.0980005070678054	LY6C1	sat_mut	-3.0980005070678054	-3.0980005070678054
KVSGYSA	-3.1979134868653247	0	-3.1979134868653247	LY6C1	sat_mut	-3.1979134868653247	-3.1979134868653247
KVSGYSS	-3.3336363505745377	0	-3.3336363505745377	LY6C1	sat_mut	-3.3336363505745377	-3.3336363505745377
KVTGYSA	-2.7316880763563574	0	-2.7316880763563574	LY6C1	sat_mut	-2.7316880763563574	-2.7316880763563574
KVTGYSS	-3.0778783275782744	0	-3.0778783275782744	LY6C1	sat_mut	-3.0778783275782744	-3.0778783275782744
KVVGYSS	-3.6978813908437873	0	-3.6978813908437873	LY6C1	sat_mut	-3.6978813908437873	-3.6978813908437873
KWDGYSA	1.0531172820317447	0	1.0531172820317447	LY6C1	sat_mut	1.0531172820317447	1.0531172820317447
KWEGYSA	4.969291174558804	0	4.969291174558804	LY6C1	sat_mut	4.969291174558804	4.969291174558804
KWEGYSS	4.747487711479494	0	4.747487711479494	LY6C1	sat_mut	4.747487711479494	4.747487711479494
KYDGYSA	1.908932065827032	0	1.908932065827032	LY6C1	sat_mut	1.908932065827032	1.908932065827032
KYDGYSS	-1.4068186510890623	0	-1.4068186510890623	LY6C1	sat_mut	-1.4068186510890623	-1.4068186510890623
KYEGWSA	4.261781112344773	0	4.261781112344773	LY6C1	sat_mut	4.261781112344773	4.261781112344773
KYEGYSA	4.384659974466453	0	4.384659974466453	LY6C1	sat_mut	4.384659974466453	4.384659974466453
KYEGYSS	2.438192741961444	0	2.438192741961444	LY6C1	sat_mut	2.438192741961444	2.438192741961444
KYNGYSA	-2.192420539603648	0	-2.192420539603648	LY6C1	sat_mut	-2.192420539603648	-2.192420539603648
KYNGYSS	-2.159211063988776	0	-2.159211063988776	LY6C1	sat_mut	-2.159211063988776	-2.159211063988776
KYPGYSA	2.234153039863528	0	2.234153039863528	LY6C1	sat_mut	2.234153039863528	2.234153039863528
LAAGWSA	-4.170567014478597	0	-4.170567014478597	LY6C1	sat_mut	-4.170567014478597	-4.170567014478597
LAAGWSS	4.577770986141104	0	4.577770986141104	LY6C1	sat_mut	4.577770986141104	4.577770986141104
LAAGYSS	-0.435360835075143	0	-0.435360835075143	LY6C1	sat_mut	-0.435360835075143	-0.435360835075143
LADGWSA	-4.72038832073966	0	-4.72038832073966	LY6C1	sat_mut	-4.72038832073966	-4.72038832073966
LADGWSS	-2.8680945385273438	0	-2.8680945385273438	LY6C1	sat_mut	-2.8680945385273438	-2.8680945385273438
LAEGWSA	-3.4842005777345317	0	-3.4842005777345317	LY6C1	sat_mut	-3.4842005777345317	-3.4842005777345317
LAEGWSS	-2.010506809353231	0	-2.010506809353231	LY6C1	sat_mut	-2.010506809353231	-2.010506809353231
LAEGYSA	-6.7641856948673045	0	-6.7641856948673045	LY6C1	sat_mut	-6.7641856948673045	-6.7641856948673045
LAGGWSA	-2.7891645074901708	0	-2.7891645074901708	LY6C1	sat_mut	-2.7891645074901708	-2.7891645074901708
LAGGWSS	-4.46847670350502	0	-4.46847670350502	LY6C1	sat_mut	-4.46847670350502	-4.46847670350502
LAGGYSA	-5.650495842541545	0	-5.650495842541545	LY6C1	sat_mut	-5.650495842541545	-5.650495842541545
LAGGYSS	-4.8406861902449485	0	-4.8406861902449485	LY6C1	sat_mut	-4.8406861902449485	-4.8406861902449485
LAHGWSA	-2.945050214499409	0	-2.945050214499409	LY6C1	sat_mut	-2.945050214499409	-2.945050214499409
LAHGWSS	4.708442019458487	0	4.708442019458487	LY6C1	sat_mut	4.708442019458487	4.708442019458487
LAHGYSA	-2.896209400498282	0	-2.896209400498282	LY6C1	sat_mut	-2.896209400498282	-2.896209400498282
LAHGYSS	3.433304567224777	0	3.433304567224777	LY6C1	sat_mut	3.433304567224777	3.433304567224777
LAIGWSS	4.927388831926818	0	4.927388831926818	LY6C1	sat_mut	4.927388831926818	4.927388831926818
LAIGYSS	0.5876575520194695	0	0.5876575520194695	LY6C1	sat_mut	0.5876575520194695	0.5876575520194695
LAKGWSA	-1.3503559335211937	0	-1.3503559335211937	LY6C1	sat_mut	-1.3503559335211937	-1.3503559335211937
LAKGWSS	4.349323888463916	0	4.349323888463916	LY6C1	sat_mut	4.349323888463916	4.349323888463916
LAKGYSA	-5.187985807876561	0	-5.187985807876561	LY6C1	sat_mut	-5.187985807876561	-5.187985807876561
LAKGYSS	4.0633167961144405	0	4.0633167961144405	LY6C1	sat_mut	4.0633167961144405	4.0633167961144405
LALGYSS	0.7345939543765754	0	0.7345939543765754	LY6C1	sat_mut	0.7345939543765754	0.7345939543765754
LAMGYSA	-2.894196780855228	0	-2.894196780855228	LY6C1	sat_mut	-2.894196780855228	-2.894196780855228
LAMGYSS	-0.9654892102441632	0	-0.9654892102441632	LY6C1	sat_mut	-0.9654892102441632	-0.9654892102441632
LANGWSA	-3.6443752133431806	0	-3.6443752133431806	LY6C1	sat_mut	-3.6443752133431806	-3.6443752133431806
LANGWSS	-1.5338899750805977	0	-1.5338899750805977	LY6C1	sat_mut	-1.5338899750805977	-1.5338899750805977
LANGYSA	-5.0190286458959	0	-5.0190286458959	LY6C1	sat_mut	-5.0190286458959	-5.0190286458959
LANGYSS	-3.514406171868399	0	-3.514406171868399	LY6C1	sat_mut	-3.514406171868399	-3.514406171868399
LAPGWSA	-1.9760215255007	0	-1.9760215255007	LY6C1	sat_mut	-1.9760215255007	-1.9760215255007
LAPGWSS	4.771151160765237	0	4.771151160765237	LY6C1	sat_mut	4.771151160765237	4.771151160765237
LAPGYSA	-2.4160174886847865	0	-2.4160174886847865	LY6C1	sat_mut	-2.4160174886847865	-2.4160174886847865
LAPGYSS	-0.5688039174303009	0	-0.5688039174303009	LY6C1	sat_mut	-0.5688039174303009	-0.5688039174303009
LAQGWSA	-1.5299834647253727	0	-1.5299834647253727	LY6C1	sat_mut	-1.5299834647253727	-1.5299834647253727
LAQGWSS	4.587636289001468	0	4.587636289001468	LY6C1	sat_mut	4.587636289001468	4.587636289001468
LAQGYSA	-3.94114008913623	0	-3.94114008913623	LY6C1	sat_mut	-3.94114008913623	-3.94114008913623
LAQGYSS	-1.5618840305888912	0	-1.5618840305888912	LY6C1	sat_mut	-1.5618840305888912	-1.5618840305888912
LARGYSS	4.603911777943498	0	4.603911777943498	LY6C1	sat_mut	4.603911777943498	4.603911777943498
LASGWSA	-3.1202864155477705	0	-3.1202864155477705	LY6C1	sat_mut	-3.1202864155477705	-3.1202864155477705
LASGWSS	2.109176828276849	0	2.109176828276849	LY6C1	sat_mut	2.109176828276849	2.109176828276849
LASGYSA	-2.719594446872475	0	-2.719594446872475	LY6C1	sat_mut	-2.719594446872475	-2.719594446872475
LASGYSS	-4.454919192462056	0	-4.454919192462056	LY6C1	sat_mut	-4.454919192462056	-4.454919192462056
LATGWSA	-3.4473272311491674	0	-3.4473272311491674	LY6C1	sat_mut	-3.4473272311491674	-3.4473272311491674
LATGWSS	3.5347613273140874	0	3.5347613273140874	LY6C1	sat_mut	3.5347613273140874	3.5347613273140874
LATGYSA	-3.56618257628946	0	-3.56618257628946	LY6C1	sat_mut	-3.56618257628946	-3.56618257628946
LATGYSS	-2.7622861887752506	0	-2.7622861887752506	LY6C1	sat_mut	-2.7622861887752506	-2.7622861887752506
LAVGWSA	-3.300623838765127	0	-3.300623838765127	LY6C1	sat_mut	-3.300623838765127	-3.300623838765127
LAVGWSS	4.6432503545232535	0	4.6432503545232535	LY6C1	sat_mut	4.6432503545232535	4.6432503545232535
LAVGYSS	-0.6797754534276316	0	-0.6797754534276316	LY6C1	sat_mut	-0.6797754534276316	-0.6797754534276316
LAYGYSA	-1.2745756470620169	0	-1.2745756470620169	LY6C1	sat_mut	-1.2745756470620169	-1.2745756470620169
LDAGYSA	-4.82900979028593	0	-4.82900979028593	LY6C1	sat_mut	-4.82900979028593	-4.82900979028593
LDEGWSS	-3.139938422852666	0	-3.139938422852666	LY6C1	sat_mut	-3.139938422852666	-3.139938422852666
LDFGYSS	-2.144301848171867	0	-2.144301848171867	LY6C1	sat_mut	-2.144301848171867	-2.144301848171867
LDGGWSA	-3.956028501096138	0	-3.956028501096138	LY6C1	sat_mut	-3.956028501096138	-3.956028501096138
LDGGYSA	-4.715364877839557	0	-4.715364877839557	LY6C1	sat_mut	-4.715364877839557	-4.715364877839557
LDGGYSS	-4.625089161232854	0	-4.625089161232854	LY6C1	sat_mut	-4.625089161232854	-4.625089161232854
LDHGWSA	-2.9677386631597384	0	-2.9677386631597384	LY6C1	sat_mut	-2.9677386631597384	-2.9677386631597384
LDHGWSS	2.0667822861390195	0	2.0667822861390195	LY6C1	sat_mut	2.0667822861390195	2.0667822861390195
LDHGYSA	-8.677660586110989	0	-8.677660586110989	LY6C1	sat_mut	-8.677660586110989	-8.677660586110989
LDHGYSS	-3.262787724065072	0	-3.262787724065072	LY6C1	sat_mut	-3.262787724065072	-3.262787724065072
LDIGYSS	-1.3518777690520445	0	-1.3518777690520445	LY6C1	sat_mut	-1.3518777690520445	-1.3518777690520445
LDKGWSA	-3.8300343707113536	0	-3.8300343707113536	LY6C1	sat_mut	-3.8300343707113536	-3.8300343707113536
LDKGWSS	2.7357737791999344	0	2.7357737791999344	LY6C1	sat_mut	2.7357737791999344	2.7357737791999344
LDKGYSA	-3.057181145860092	0	-3.057181145860092	LY6C1	sat_mut	-3.057181145860092	-3.057181145860092
LDKGYSS	0.0863200848281015	0	0.0863200848281015	LY6C1	sat_mut	0.0863200848281015	0.0863200848281015
LDLGWSS	0.6000666871024434	0	0.6000666871024434	LY6C1	sat_mut	0.6000666871024434	0.6000666871024434
LDLGYSA	-5.648877207745654	0	-5.648877207745654	LY6C1	sat_mut	-5.648877207745654	-5.648877207745654
LDMGYSA	-3.616311289256795	0	-3.616311289256795	LY6C1	sat_mut	-3.616311289256795	-3.616311289256795
LDNGWSA	-3.7223862049527914	0	-3.7223862049527914	LY6C1	sat_mut	-3.7223862049527914	-3.7223862049527914
LDNGWSS	-2.3292316254294003	0	-2.3292316254294003	LY6C1	sat_mut	-2.3292316254294003	-2.3292316254294003
LDNGYSA	-4.593509481842788	0	-4.593509481842788	LY6C1	sat_mut	-4.593509481842788	-4.593509481842788
LDNGYSS	-3.618435723898222	0	-3.618435723898222	LY6C1	sat_mut	-3.618435723898222	-3.618435723898222
LDPGWSA	-3.872860762715422	0	-3.872860762715422	LY6C1	sat_mut	-3.872860762715422	-3.872860762715422
LDPGWSS	-1.83321332711526	0	-1.83321332711526	LY6C1	sat_mut	-1.83321332711526	-1.83321332711526
LDPGYSA	-4.510765250991828	0	-4.510765250991828	LY6C1	sat_mut	-4.510765250991828	-4.510765250991828
LDPGYSS	-2.289822009440887	0	-2.289822009440887	LY6C1	sat_mut	-2.289822009440887	-2.289822009440887
LDQGWSA	-2.57232521559235	0	-2.57232521559235	LY6C1	sat_mut	-2.57232521559235	-2.57232521559235
LDQGWSS	-2.3392760551063283	0	-2.3392760551063283	LY6C1	sat_mut	-2.3392760551063283	-2.3392760551063283
LDQGYSA	-4.542882123125186	0	-4.542882123125186	LY6C1	sat_mut	-4.542882123125186	-4.542882123125186
LDQGYSS	-4.639023022154504	0	-4.639023022154504	LY6C1	sat_mut	-4.639023022154504	-4.639023022154504
LDRGWSA	-2.8073427400833664	0	-2.8073427400833664	LY6C1	sat_mut	-2.8073427400833664	-2.8073427400833664
LDRGWSS	4.786820780074413	0	4.786820780074413	LY6C1	sat_mut	4.786820780074413	4.786820780074413
LDRGYSA	-4.732972348627541	0	-4.732972348627541	LY6C1	sat_mut	-4.732972348627541	-4.732972348627541
LDRGYSS	3.794358238795152	0	3.794358238795152	LY6C1	sat_mut	3.794358238795152	3.794358238795152
LDSGWSA	-3.51757913078768	0	-3.51757913078768	LY6C1	sat_mut	-3.51757913078768	-3.51757913078768
LDSGWSS	-4.855092732527872	0	-4.855092732527872	LY6C1	sat_mut	-4.855092732527872	-4.855092732527872
LDSGYSA	-5.876750512836362	0	-5.876750512836362	LY6C1	sat_mut	-5.876750512836362	-5.876750512836362
LDSGYSS	-3.875781125072329	0	-3.875781125072329	LY6C1	sat_mut	-3.875781125072329	-3.875781125072329
LDTGWSA	-4.973835471204732	0	-4.973835471204732	LY6C1	sat_mut	-4.973835471204732	-4.973835471204732
LDTGWSS	-2.3346357918135783	0	-2.3346357918135783	LY6C1	sat_mut	-2.3346357918135783	-2.3346357918135783
LDTGYSA	-3.793172279599264	0	-3.793172279599264	LY6C1	sat_mut	-3.793172279599264	-3.793172279599264
LDVGWSA	-3.05215056897982	0	-3.05215056897982	LY6C1	sat_mut	-3.05215056897982	-3.05215056897982
LDVGYSA	-6.837773028261428	0	-6.837773028261428	LY6C1	sat_mut	-6.837773028261428	-6.837773028261428
LDVGYSS	-1.565183904072006	0	-1.565183904072006	LY6C1	sat_mut	-1.565183904072006	-1.565183904072006
LDYGYSA	-6.679629227867029	0	-6.679629227867029	LY6C1	sat_mut	-6.679629227867029	-6.679629227867029
LEAGWSA	-4.463566157817031	0	-4.463566157817031	LY6C1	sat_mut	-4.463566157817031	-4.463566157817031
LEAGWSS	1.5467271191050789	0	1.5467271191050789	LY6C1	sat_mut	1.5467271191050789	1.5467271191050789
LEAGYSA	-6.844211089110495	0	-6.844211089110495	LY6C1	sat_mut	-6.844211089110495	-6.844211089110495
LEAGYSS	-2.538574267673249	0	-2.538574267673249	LY6C1	sat_mut	-2.538574267673249	-2.538574267673249
LEFGYSS	-1.4925307962655163	0	-1.4925307962655163	LY6C1	sat_mut	-1.4925307962655163	-1.4925307962655163
LEGGWSA	-4.65888031894224	0	-4.65888031894224	LY6C1	sat_mut	-4.65888031894224	-4.65888031894224
LEGGWSS	-3.6651623773388913	0	-3.6651623773388913	LY6C1	sat_mut	-3.6651623773388913	-3.6651623773388913
LEGGYSA	-4.596662652546062	0	-4.596662652546062	LY6C1	sat_mut	-4.596662652546062	-4.596662652546062
LEGGYSS	-3.499054225802537	0	-3.499054225802537	LY6C1	sat_mut	-3.499054225802537	-3.499054225802537
LEHGWSA	-4.681273361377858	0	-4.681273361377858	LY6C1	sat_mut	-4.681273361377858	-4.681273361377858
LEHGWSS	3.152491938640995	0	3.152491938640995	LY6C1	sat_mut	3.152491938640995	3.152491938640995
LEHGYSA	-3.362789206266476	0	-3.362789206266476	LY6C1	sat_mut	-3.362789206266476	-3.362789206266476
LEHGYSS	-4.2103197977314535	0	-4.2103197977314535	LY6C1	sat_mut	-4.2103197977314535	-4.2103197977314535
LEIGYSS	-2.5709954796612027	0	-2.5709954796612027	LY6C1	sat_mut	-2.5709954796612027	-2.5709954796612027
LEKGWSA	-4.948749180455756	0	-4.948749180455756	LY6C1	sat_mut	-4.948749180455756	-4.948749180455756
LEKGWSS	4.393567242041794	0	4.393567242041794	LY6C1	sat_mut	4.393567242041794	4.393567242041794
LEKGYSA	-3.083631117438523	0	-3.083631117438523	LY6C1	sat_mut	-3.083631117438523	-3.083631117438523
LEKGYSS	-1.1327656316765908	0	-1.1327656316765908	LY6C1	sat_mut	-1.1327656316765908	-1.1327656316765908
LELGWSA	-3.4148208141007976	0	-3.4148208141007976	LY6C1	sat_mut	-3.4148208141007976	-3.4148208141007976
LELGYSS	-7.598767669918392	0	-7.598767669918392	LY6C1	sat_mut	-7.598767669918392	-7.598767669918392
LEMGWSA	-2.129859756936068	0	-2.129859756936068	LY6C1	sat_mut	-2.129859756936068	-2.129859756936068
LEMGWSS	1.729425864989277	0	1.729425864989277	LY6C1	sat_mut	1.729425864989277	1.729425864989277
LEMGYSA	-3.864762909772914	0	-3.864762909772914	LY6C1	sat_mut	-3.864762909772914	-3.864762909772914
LENGWSA	-5.715655754888152	0	-5.715655754888152	LY6C1	sat_mut	-5.715655754888152	-5.715655754888152
LENGWSS	-0.8367106170280145	0	-0.8367106170280145	LY6C1	sat_mut	-0.8367106170280145	-0.8367106170280145
LEPGWSA	-5.5981596936271565	0	-5.5981596936271565	LY6C1	sat_mut	-5.5981596936271565	-5.5981596936271565
LEPGWSS	2.3233781630828645	0	2.3233781630828645	LY6C1	sat_mut	2.3233781630828645	2.3233781630828645
LEPGYSA	-3.6514483396423936	0	-3.6514483396423936	LY6C1	sat_mut	-3.6514483396423936	-3.6514483396423936
LEQGWSA	-4.1320742578179015	0	-4.1320742578179015	LY6C1	sat_mut	-4.1320742578179015	-4.1320742578179015
LEQGWSS	1.026244468665943	0	1.026244468665943	LY6C1	sat_mut	1.026244468665943	1.026244468665943
LEQGYSA	-4.340146004055519	0	-4.340146004055519	LY6C1	sat_mut	-4.340146004055519	-4.340146004055519
LEQGYSS	-4.716482183133721	0	-4.716482183133721	LY6C1	sat_mut	-4.716482183133721	-4.716482183133721
LERGWSA	-2.668027440399237	0	-2.668027440399237	LY6C1	sat_mut	-2.668027440399237	-2.668027440399237
LERGWSS	4.883538911968182	0	4.883538911968182	LY6C1	sat_mut	4.883538911968182	4.883538911968182
LERGYSA	-2.5345944919447376	0	-2.5345944919447376	LY6C1	sat_mut	-2.5345944919447376	-2.5345944919447376
LERGYSS	2.541593113678233	0	2.541593113678233	LY6C1	sat_mut	2.541593113678233	2.541593113678233
LESGWSA	-3.1830315326205727	0	-3.1830315326205727	LY6C1	sat_mut	-3.1830315326205727	-3.1830315326205727
LESGWSS	-1.5692037526112828	0	-1.5692037526112828	LY6C1	sat_mut	-1.5692037526112828	-1.5692037526112828
LESGYSA	-4.443507124066005	0	-4.443507124066005	LY6C1	sat_mut	-4.443507124066005	-4.443507124066005
LESGYSS	-5.892969193733141	0	-5.892969193733141	LY6C1	sat_mut	-5.892969193733141	-5.892969193733141
LETGWSA	-2.9013562306567606	0	-2.9013562306567606	LY6C1	sat_mut	-2.9013562306567606	-2.9013562306567606
LETGWSS	-2.1725698926123065	0	-2.1725698926123065	LY6C1	sat_mut	-2.1725698926123065	-2.1725698926123065
LETGYSA	-2.912417552579708	0	-2.912417552579708	LY6C1	sat_mut	-2.912417552579708	-2.912417552579708
LETGYSS	-4.820962676636201	0	-4.820962676636201	LY6C1	sat_mut	-4.820962676636201	-4.820962676636201
LEVGWSS	3.4683427812464	0	3.4683427812464	LY6C1	sat_mut	3.4683427812464	3.4683427812464
LEVGYSS	-2.958356011059262	0	-2.958356011059262	LY6C1	sat_mut	-2.958356011059262	-2.958356011059262
LEYGYSA	-3.3324629014640545	0	-3.3324629014640545	LY6C1	sat_mut	-3.3324629014640545	-3.3324629014640545
LEYGYSS	0.1597757483257555	0	0.1597757483257555	LY6C1	sat_mut	0.1597757483257555	0.1597757483257555
LFAGYSA	4.085197805973596	0	4.085197805973596	LY6C1	sat_mut	4.085197805973596	4.085197805973596
LFAGYSS	5.071854629507965	0	5.071854629507965	LY6C1	sat_mut	5.071854629507965	5.071854629507965
LFDGWSA	-3.956485252855755	0	-3.956485252855755	LY6C1	sat_mut	-3.956485252855755	-3.956485252855755
LFDGWSS	4.100286356950391	0	4.100286356950391	LY6C1	sat_mut	4.100286356950391	4.100286356950391
LFDGYSA	-5.310231035463738	0	-5.310231035463738	LY6C1	sat_mut	-5.310231035463738	-5.310231035463738
LFEGWSA	-3.3773158149830893	0	-3.3773158149830893	LY6C1	sat_mut	-3.3773158149830893	-3.3773158149830893
LFEGYSA	-3.8695525754692928	0	-3.8695525754692928	LY6C1	sat_mut	-3.8695525754692928	-3.8695525754692928
LFEGYSS	-0.7101021435229226	0	-0.7101021435229226	LY6C1	sat_mut	-0.7101021435229226	-0.7101021435229226
LFGGYSA	-4.578312660324348	0	-4.578312660324348	LY6C1	sat_mut	-4.578312660324348	-4.578312660324348
LFKGYSA	3.838334824302735	0	3.838334824302735	LY6C1	sat_mut	3.838334824302735	3.838334824302735
LFKGYSS	3.892195343330856	0	3.892195343330856	LY6C1	sat_mut	3.892195343330856	3.892195343330856
LFNGYSA	-4.411548999717539	0	-4.411548999717539	LY6C1	sat_mut	-4.411548999717539	-4.411548999717539
LFNGYSS	-0.9413351508141652	0	-0.9413351508141652	LY6C1	sat_mut	-0.9413351508141652	-0.9413351508141652
LFPGYSA	3.832787698809126	0	3.832787698809126	LY6C1	sat_mut	3.832787698809126	3.832787698809126
LFPGYSS	4.949198508187006	0	4.949198508187006	LY6C1	sat_mut	4.949198508187006	4.949198508187006
LFQGYSA	3.367728136500755	0	3.367728136500755	LY6C1	sat_mut	3.367728136500755	3.367728136500755
LFQGYSS	4.791137447987117	0	4.791137447987117	LY6C1	sat_mut	4.791137447987117	4.791137447987117
LFTGYSA	1.949965156020225	0	1.949965156020225	LY6C1	sat_mut	1.949965156020225	1.949965156020225
LGAGWSA	-4.181203853600929	0	-4.181203853600929	LY6C1	sat_mut	-4.181203853600929	-4.181203853600929
LGAGWSS	2.1874998230714	0	2.1874998230714	LY6C1	sat_mut	2.1874998230714	2.1874998230714
LGAGYSA	-3.694839293837988	0	-3.694839293837988	LY6C1	sat_mut	-3.694839293837988	-3.694839293837988
LGAGYSS	-2.413479798178811	0	-2.413479798178811	LY6C1	sat_mut	-2.413479798178811	-2.413479798178811
LGDGWSA	-3.367843790558571	0	-3.367843790558571	LY6C1	sat_mut	-3.367843790558571	-3.367843790558571
LGDGWSS	-2.3151179700281714	0	-2.3151179700281714	LY6C1	sat_mut	-2.3151179700281714	-2.3151179700281714
LGDGYSA	-4.2165037006921935	0	-4.2165037006921935	LY6C1	sat_mut	-4.2165037006921935	-4.2165037006921935
LGDGYSS	-5.603266247090993	0	-5.603266247090993	LY6C1	sat_mut	-5.603266247090993	-5.603266247090993
LGEGWSA	-3.0229559195642595	0	-3.0229559195642595	LY6C1	sat_mut	-3.0229559195642595	-3.0229559195642595
LGEGWSS	-2.9801069397374995	0	-2.9801069397374995	LY6C1	sat_mut	-2.9801069397374995	-2.9801069397374995
LGEGYSA	-6.015810437008216	0	-6.015810437008216	LY6C1	sat_mut	-6.015810437008216	-6.015810437008216
LGEGYSS	-3.03668272496221	0	-3.03668272496221	LY6C1	sat_mut	-3.03668272496221	-3.03668272496221
LGFGYSA	-1.3169056750719788	0	-1.3169056750719788	LY6C1	sat_mut	-1.3169056750719788	-1.3169056750719788
LGGGWSA	-3.521796856402909	0	-3.521796856402909	LY6C1	sat_mut	-3.521796856402909	-3.521796856402909
LGGGWSS	-2.3911196439534064	0	-2.3911196439534064	LY6C1	sat_mut	-2.3911196439534064	-2.3911196439534064
LGGGYSA	-2.4122596639741083	0	-2.4122596639741083	LY6C1	sat_mut	-2.4122596639741083	-2.4122596639741083
LGGGYSS	-5.454690295145215	0	-5.454690295145215	LY6C1	sat_mut	-5.454690295145215	-5.454690295145215
LGHGWSA	-3.953389314231434	0	-3.953389314231434	LY6C1	sat_mut	-3.953389314231434	-3.953389314231434
LGHGWSS	4.420048564591582	0	4.420048564591582	LY6C1	sat_mut	4.420048564591582	4.420048564591582
LGHGYSA	-2.5649232375267608	0	-2.5649232375267608	LY6C1	sat_mut	-2.5649232375267608	-2.5649232375267608
LGHGYSS	-3.015355937873077	0	-3.015355937873077	LY6C1	sat_mut	-3.015355937873077	-3.015355937873077
LGIGWSA	-0.892266827312045	0	-0.892266827312045	LY6C1	sat_mut	-0.892266827312045	-0.892266827312045
LGIGYSA	-3.423348482892539	0	-3.423348482892539	LY6C1	sat_mut	-3.423348482892539	-3.423348482892539
LGIGYSS	-3.321410471768015	0	-3.321410471768015	LY6C1	sat_mut	-3.321410471768015	-3.321410471768015
LGKGWSA	-1.2748762601599832	0	-1.2748762601599832	LY6C1	sat_mut	-1.2748762601599832	-1.2748762601599832
LGKGWSS	-0.8550612431068723	0	-0.8550612431068723	LY6C1	sat_mut	-0.8550612431068723	-0.8550612431068723
LGKGYSA	-2.316071007294628	0	-2.316071007294628	LY6C1	sat_mut	-2.316071007294628	-2.316071007294628
LGKGYSS	-1.2219906771296354	0	-1.2219906771296354	LY6C1	sat_mut	-1.2219906771296354	-1.2219906771296354
LGLGWSA	-3.604761536157969	0	-3.604761536157969	LY6C1	sat_mut	-3.604761536157969	-3.604761536157969
LGLGYSA	-4.880005744851421	0	-4.880005744851421	LY6C1	sat_mut	-4.880005744851421	-4.880005744851421
LGLGYSS	-4.248938349519221	0	-4.248938349519221	LY6C1	sat_mut	-4.248938349519221	-4.248938349519221
LGMGWSA	-3.923533305171397	0	-3.923533305171397	LY6C1	sat_mut	-3.923533305171397	-3.923533305171397
LGMGYSA	-3.705574130629527	0	-3.705574130629527	LY6C1	sat_mut	-3.705574130629527	-3.705574130629527
LGMGYSS	-3.524213666326439	0	-3.524213666326439	LY6C1	sat_mut	-3.524213666326439	-3.524213666326439
LGNGWSA	-9.62210248711286	0	-9.62210248711286	LY6C1	sat_mut	-9.62210248711286	-9.62210248711286
LGNGWSS	-2.5849666852858566	0	-2.5849666852858566	LY6C1	sat_mut	-2.5849666852858566	-2.5849666852858566
LGNGYSA	-4.200735873129424	0	-4.200735873129424	LY6C1	sat_mut	-4.200735873129424	-4.200735873129424
LGNGYSS	-4.14343527609321	0	-4.14343527609321	LY6C1	sat_mut	-4.14343527609321	-4.14343527609321
LGPGWSA	-4.617405341287363	0	-4.617405341287363	LY6C1	sat_mut	-4.617405341287363	-4.617405341287363
LGPGWSS	0.5901202307755589	0	0.5901202307755589	LY6C1	sat_mut	0.5901202307755589	0.5901202307755589
LGPGYSA	-4.056346599139254	0	-4.056346599139254	LY6C1	sat_mut	-4.056346599139254	-4.056346599139254
LGPGYSS	-2.185532966677475	0	-2.185532966677475	LY6C1	sat_mut	-2.185532966677475	-2.185532966677475
LGQGWSA	-2.295964626891786	0	-2.295964626891786	LY6C1	sat_mut	-2.295964626891786	-2.295964626891786
LGQGWSS	3.606059635076656	0	3.606059635076656	LY6C1	sat_mut	3.606059635076656	3.606059635076656
LGQGYSA	-4.316688209988278	0	-4.316688209988278	LY6C1	sat_mut	-4.316688209988278	-4.316688209988278
LGQGYSS	-3.4552085900153298	0	-3.4552085900153298	LY6C1	sat_mut	-3.4552085900153298	-3.4552085900153298
LGSGWSA	-2.6905112865068643	0	-2.6905112865068643	LY6C1	sat_mut	-2.6905112865068643	-2.6905112865068643
LGSGWSS	-0.1905962697200206	0	-0.1905962697200206	LY6C1	sat_mut	-0.1905962697200206	-0.1905962697200206
LGSGYSA	-10.605277091451285	0	-10.605277091451285	LY6C1	sat_mut	-10.605277091451285	-10.605277091451285
LGSGYSS	-4.681338087254686	0	-4.681338087254686	LY6C1	sat_mut	-4.681338087254686	-4.681338087254686
LGTGWSA	-3.2183072724074253	0	-3.2183072724074253	LY6C1	sat_mut	-3.2183072724074253	-3.2183072724074253
LGTGWSS	1.8073223720560727	0	1.8073223720560727	LY6C1	sat_mut	1.8073223720560727	1.8073223720560727
LGTGYSA	-3.7259323781114055	0	-3.7259323781114055	LY6C1	sat_mut	-3.7259323781114055	-3.7259323781114055
LGTGYSS	-5.99908582646022	0	-5.99908582646022	LY6C1	sat_mut	-5.99908582646022	-5.99908582646022
LGVGWSA	-3.652249999271835	0	-3.652249999271835	LY6C1	sat_mut	-3.652249999271835	-3.652249999271835
LGVGWSS	4.097193307299652	0	4.097193307299652	LY6C1	sat_mut	4.097193307299652	4.097193307299652
LGVGYSA	-4.548625671224971	0	-4.548625671224971	LY6C1	sat_mut	-4.548625671224971	-4.548625671224971
LGVGYSS	-4.314605546284149	0	-4.314605546284149	LY6C1	sat_mut	-4.314605546284149	-4.314605546284149
LGYGYSA	-3.7525913782520144	0	-3.7525913782520144	LY6C1	sat_mut	-3.7525913782520144	-3.7525913782520144
LHAGWSA	-1.96206286442623	0	-1.96206286442623	LY6C1	sat_mut	-1.96206286442623	-1.96206286442623
LHAGWSS	4.862195177819566	0	4.862195177819566	LY6C1	sat_mut	4.862195177819566	4.862195177819566
LHAGYSA	0.0719955751547524	0	0.0719955751547524	LY6C1	sat_mut	0.0719955751547524	0.0719955751547524
LHAGYSS	4.45664266834108	0	4.45664266834108	LY6C1	sat_mut	4.45664266834108	4.45664266834108
LHDGWSA	-3.8462286526495255	0	-3.8462286526495255	LY6C1	sat_mut	-3.8462286526495255	-3.8462286526495255
LHDGWSS	1.442736647496062	0	1.442736647496062	LY6C1	sat_mut	1.442736647496062	1.442736647496062
LHDGYSA	-3.4448529416059883	0	-3.4448529416059883	LY6C1	sat_mut	-3.4448529416059883	-3.4448529416059883
LHDGYSS	-3.981578573997981	0	-3.981578573997981	LY6C1	sat_mut	-3.981578573997981	-3.981578573997981
LHEGWSA	-6.35050988215931	0	-6.35050988215931	LY6C1	sat_mut	-6.35050988215931	-6.35050988215931
LHEGWSS	0.7540526123108275	0	0.7540526123108275	LY6C1	sat_mut	0.7540526123108275	0.7540526123108275
LHEGYSA	-2.866474565318257	0	-2.866474565318257	LY6C1	sat_mut	-2.866474565318257	-2.866474565318257
LHEGYSS	-6.566608996254595	0	-6.566608996254595	LY6C1	sat_mut	-6.566608996254595	-6.566608996254595
LHGGWSA	-2.620572550470731	0	-2.620572550470731	LY6C1	sat_mut	-2.620572550470731	-2.620572550470731
LHGGWSS	2.9531223708206773	0	2.9531223708206773	LY6C1	sat_mut	2.9531223708206773	2.9531223708206773
LHGGYSA	-3.665123040045631	0	-3.665123040045631	LY6C1	sat_mut	-3.665123040045631	-3.665123040045631
LHGGYSS	-5.870673877377723	0	-5.870673877377723	LY6C1	sat_mut	-5.870673877377723	-5.870673877377723
LHHGWSA	0.6837810369849465	0	0.6837810369849465	LY6C1	sat_mut	0.6837810369849465	0.6837810369849465
LHHGYSA	2.1316651714025325	0	2.1316651714025325	LY6C1	sat_mut	2.1316651714025325	2.1316651714025325
LHHGYSS	4.856484085628634	0	4.856484085628634	LY6C1	sat_mut	4.856484085628634	4.856484085628634
LHIGWSA	1.996268770468732	0	1.996268770468732	LY6C1	sat_mut	1.996268770468732	1.996268770468732
LHIGYSA	4.096532888635331	0	4.096532888635331	LY6C1	sat_mut	4.096532888635331	4.096532888635331
LHKGWSA	-2.149432803423746	0	-2.149432803423746	LY6C1	sat_mut	-2.149432803423746	-2.149432803423746
LHKGYSA	2.6559069044192456	0	2.6559069044192456	LY6C1	sat_mut	2.6559069044192456	2.6559069044192456
LHKGYSS	1.8558447738267616	0	1.8558447738267616	LY6C1	sat_mut	1.8558447738267616	1.8558447738267616
LHLGYSA	2.303613597252678	0	2.303613597252678	LY6C1	sat_mut	2.303613597252678	2.303613597252678
LHMGYSA	0.1713649802884143	0	0.1713649802884143	LY6C1	sat_mut	0.1713649802884143	0.1713649802884143
LHMGYSS	3.9874587863093223	0	3.9874587863093223	LY6C1	sat_mut	3.9874587863093223	3.9874587863093223
LHNGWSA	-4.624351007583316	0	-4.624351007583316	LY6C1	sat_mut	-4.624351007583316	-4.624351007583316
LHNGWSS	2.337996495423162	0	2.337996495423162	LY6C1	sat_mut	2.337996495423162	2.337996495423162
LHNGYSA	-3.340386041685333	0	-3.340386041685333	LY6C1	sat_mut	-3.340386041685333	-3.340386041685333
LHNGYSS	-2.9924380428361097	0	-2.9924380428361097	LY6C1	sat_mut	-2.9924380428361097	-2.9924380428361097
LHPGWSA	2.7925515775563943	0	2.7925515775563943	LY6C1	sat_mut	2.7925515775563943	2.7925515775563943
LHPGWSS	4.93943646317795	0	4.93943646317795	LY6C1	sat_mut	4.93943646317795	4.93943646317795
LHPGYSA	3.687212202233606	0	3.687212202233606	LY6C1	sat_mut	3.687212202233606	3.687212202233606
LHPGYSS	4.867676809411937	0	4.867676809411937	LY6C1	sat_mut	4.867676809411937	4.867676809411937
LHQGWSA	-1.9325995122101007	0	-1.9325995122101007	LY6C1	sat_mut	-1.9325995122101007	-1.9325995122101007
LHQGWSS	4.739944186341122	0	4.739944186341122	LY6C1	sat_mut	4.739944186341122	4.739944186341122
LHQGYSA	-0.0670404762321842	0	-0.0670404762321842	LY6C1	sat_mut	-0.0670404762321842	-0.0670404762321842
LHQGYSS	3.999612421450731	0	3.999612421450731	LY6C1	sat_mut	3.999612421450731	3.999612421450731
LHSGWSA	-2.377683217353487	0	-2.377683217353487	LY6C1	sat_mut	-2.377683217353487	-2.377683217353487
LHSGYSA	-3.467117815867012	0	-3.467117815867012	LY6C1	sat_mut	-3.467117815867012	-3.467117815867012
LHSGYSS	0.8028171865409208	0	0.8028171865409208	LY6C1	sat_mut	0.8028171865409208	0.8028171865409208
LHTGWSA	-3.030960247602079	0	-3.030960247602079	LY6C1	sat_mut	-3.030960247602079	-3.030960247602079
LHTGWSS	4.704701163607032	0	4.704701163607032	LY6C1	sat_mut	4.704701163607032	4.704701163607032
LHTGYSA	-4.806194159857223	0	-4.806194159857223	LY6C1	sat_mut	-4.806194159857223	-4.806194159857223
LHTGYSS	2.0880348112535123	0	2.0880348112535123	LY6C1	sat_mut	2.0880348112535123	2.0880348112535123
LHVGWSA	-0.5933756789606447	0	-0.5933756789606447	LY6C1	sat_mut	-0.5933756789606447	-0.5933756789606447
LHVGWSS	4.96091609635051	0	4.96091609635051	LY6C1	sat_mut	4.96091609635051	4.96091609635051
LHVGYSA	3.402640258172688	0	3.402640258172688	LY6C1	sat_mut	3.402640258172688	3.402640258172688
LHVGYSS	4.811052951220633	0	4.811052951220633	LY6C1	sat_mut	4.811052951220633	4.811052951220633
LIAGYSS	-0.5561382004003868	0	-0.5561382004003868	LY6C1	sat_mut	-0.5561382004003868	-0.5561382004003868
LIEGYSS	-2.1205474235448487	0	-2.1205474235448487	LY6C1	sat_mut	-2.1205474235448487	-2.1205474235448487
LIGGWSA	-2.404539212501792	0	-2.404539212501792	LY6C1	sat_mut	-2.404539212501792	-2.404539212501792
LIGGYSA	-3.936451584429452	0	-3.936451584429452	LY6C1	sat_mut	-3.936451584429452	-3.936451584429452
LIGGYSS	-3.7414057448483553	0	-3.7414057448483553	LY6C1	sat_mut	-3.7414057448483553	-3.7414057448483553
LIHGYSA	2.4750266234605887	0	2.4750266234605887	LY6C1	sat_mut	2.4750266234605887	2.4750266234605887
LIHGYSS	3.7504342450832566	0	3.7504342450832566	LY6C1	sat_mut	3.7504342450832566	3.7504342450832566
LIKGYSA	3.310005417159368	0	3.310005417159368	LY6C1	sat_mut	3.310005417159368	3.310005417159368
LIKGYSS	1.5812004525457992	0	1.5812004525457992	LY6C1	sat_mut	1.5812004525457992	1.5812004525457992
LINGYSA	-5.963912405475192	0	-5.963912405475192	LY6C1	sat_mut	-5.963912405475192	-5.963912405475192
LINGYSS	-4.091970014382669	0	-4.091970014382669	LY6C1	sat_mut	-4.091970014382669	-4.091970014382669
LIPGYSS	2.128121652451608	0	2.128121652451608	LY6C1	sat_mut	2.128121652451608	2.128121652451608
LIQGYSS	-1.610792674366168	0	-1.610792674366168	LY6C1	sat_mut	-1.610792674366168	-1.610792674366168
LIRGYSS	5.233533885419543	0	5.233533885419543	LY6C1	sat_mut	5.233533885419543	5.233533885419543
LISGYSA	-2.583892967170147	0	-2.583892967170147	LY6C1	sat_mut	-2.583892967170147	-2.583892967170147
LISGYSS	-1.8765291310614636	0	-1.8765291310614636	LY6C1	sat_mut	-1.8765291310614636	-1.8765291310614636
LITGYSS	-2.0354541079075483	0	-2.0354541079075483	LY6C1	sat_mut	-2.0354541079075483	-2.0354541079075483
LKAGWSA	3.3987268433840416	0	3.3987268433840416	LY6C1	sat_mut	3.3987268433840416	3.3987268433840416
LKAGWSS	4.870547139370272	0	4.870547139370272	LY6C1	sat_mut	4.870547139370272	4.870547139370272
LKAGYSA	0.6074937811488497	0	0.6074937811488497	LY6C1	sat_mut	0.6074937811488497	0.6074937811488497
LKAGYSS	4.785657809530763	0	4.785657809530763	LY6C1	sat_mut	4.785657809530763	4.785657809530763
LKDGWSA	-2.768708064689207	0	-2.768708064689207	LY6C1	sat_mut	-2.768708064689207	-2.768708064689207
LKDGWSS	0.0431603373867571	0	0.0431603373867571	LY6C1	sat_mut	0.0431603373867571	0.0431603373867571
LKEGWSA	-3.0434507968671083	0	-3.0434507968671083	LY6C1	sat_mut	-3.0434507968671083	-3.0434507968671083
LKEGWSS	3.6334788880602096	0	3.6334788880602096	LY6C1	sat_mut	3.6334788880602096	3.6334788880602096
LKEGYSA	-4.133393677835578	0	-4.133393677835578	LY6C1	sat_mut	-4.133393677835578	-4.133393677835578
LKEGYSS	-3.054409917077473	0	-3.054409917077473	LY6C1	sat_mut	-3.054409917077473	-3.054409917077473
LKFGYSA	3.965260950418719	0	3.965260950418719	LY6C1	sat_mut	3.965260950418719	3.965260950418719
LKGGWSA	-2.6807360878532407	0	-2.6807360878532407	LY6C1	sat_mut	-2.6807360878532407	-2.6807360878532407
LKGGYSA	-1.843356026804983	0	-1.843356026804983	LY6C1	sat_mut	-1.843356026804983	-1.843356026804983
LKGGYSS	-2.0520678729913846	0	-2.0520678729913846	LY6C1	sat_mut	-2.0520678729913846	-2.0520678729913846
LKHGWSA	-1.152813232045516	0	-1.152813232045516	LY6C1	sat_mut	-1.152813232045516	-1.152813232045516
LKHGYSA	0.832913102278384	0	0.832913102278384	LY6C1	sat_mut	0.832913102278384	0.832913102278384
LKHGYSS	2.3350148722187583	0	2.3350148722187583	LY6C1	sat_mut	2.3350148722187583	2.3350148722187583
LKIGWSA	4.917460337642372	0	4.917460337642372	LY6C1	sat_mut	4.917460337642372	4.917460337642372
LKIGYSA	4.298655512373176	0	4.298655512373176	LY6C1	sat_mut	4.298655512373176	4.298655512373176
LKIGYSS	5.075846082687231	0	5.075846082687231	LY6C1	sat_mut	5.075846082687231	5.075846082687231
LKLGWSA	4.552673485088437	0	4.552673485088437	LY6C1	sat_mut	4.552673485088437	4.552673485088437
LKLGYSA	2.9555801659251446	0	2.9555801659251446	LY6C1	sat_mut	2.9555801659251446	2.9555801659251446
LKLGYSS	4.877609438928497	0	4.877609438928497	LY6C1	sat_mut	4.877609438928497	4.877609438928497
LKMGWSA	3.591971104220111	0	3.591971104220111	LY6C1	sat_mut	3.591971104220111	3.591971104220111
LKMGYSA	-0.000148441242286	0	-0.000148441242286	LY6C1	sat_mut	-0.000148441242286	-0.000148441242286
LKMGYSS	4.493963965289572	0	4.493963965289572	LY6C1	sat_mut	4.493963965289572	4.493963965289572
LKNGWSA	-2.573183798129098	0	-2.573183798129098	LY6C1	sat_mut	-2.573183798129098	-2.573183798129098
LKNGWSS	3.242417564012804	0	3.242417564012804	LY6C1	sat_mut	3.242417564012804	3.242417564012804
LKNGYSA	-3.995822943090257	0	-3.995822943090257	LY6C1	sat_mut	-3.995822943090257	-3.995822943090257
LKNGYSS	-2.204830320058292	0	-2.204830320058292	LY6C1	sat_mut	-2.204830320058292	-2.204830320058292
LKPGWSA	0.8230461322133417	0	0.8230461322133417	LY6C1	sat_mut	0.8230461322133417	0.8230461322133417
LKPGWSS	3.313790470588305	0	3.313790470588305	LY6C1	sat_mut	3.313790470588305	3.313790470588305
LKPGYSA	-1.415813193480219	0	-1.415813193480219	LY6C1	sat_mut	-1.415813193480219	-1.415813193480219
LKPGYSS	3.3409124403581165	0	3.3409124403581165	LY6C1	sat_mut	3.3409124403581165	3.3409124403581165
LKQGWSA	3.8438009096303376	0	3.8438009096303376	LY6C1	sat_mut	3.8438009096303376	3.8438009096303376
LKQGWSS	3.700889662477166	0	3.700889662477166	LY6C1	sat_mut	3.700889662477166	3.700889662477166
LKQGYSA	1.3988174471580457	0	1.3988174471580457	LY6C1	sat_mut	1.3988174471580457	1.3988174471580457
LKQGYSS	4.605550347921158	0	4.605550347921158	LY6C1	sat_mut	4.605550347921158	4.605550347921158
LKSGWSA	-1.253274973265472	0	-1.253274973265472	LY6C1	sat_mut	-1.253274973265472	-1.253274973265472
LKSGWSS	4.480006568533733	0	4.480006568533733	LY6C1	sat_mut	4.480006568533733	4.480006568533733
LKSGYSA	-4.061215132557516	0	-4.061215132557516	LY6C1	sat_mut	-4.061215132557516	-4.061215132557516
LKSGYSS	3.706551731025272	0	3.706551731025272	LY6C1	sat_mut	3.706551731025272	3.706551731025272
LKTGWSA	-0.0462627800155714	0	-0.0462627800155714	LY6C1	sat_mut	-0.0462627800155714	-0.0462627800155714
LKTGWSS	4.831659732651397	0	4.831659732651397	LY6C1	sat_mut	4.831659732651397	4.831659732651397
LKTGYSA	-3.052024870983089	0	-3.052024870983089	LY6C1	sat_mut	-3.052024870983089	-3.052024870983089
LKTGYSS	3.5113705694412114	0	3.5113705694412114	LY6C1	sat_mut	3.5113705694412114	3.5113705694412114
LKVGWSA	4.4479930194867	0	4.4479930194867	LY6C1	sat_mut	4.4479930194867	4.4479930194867
LKVGWSS	5.118268049902087	0	5.118268049902087	LY6C1	sat_mut	5.118268049902087	5.118268049902087
LKVGYSA	1.9317218219856704	0	1.9317218219856704	LY6C1	sat_mut	1.9317218219856704	1.9317218219856704
LKVGYSS	4.737721478506599	0	4.737721478506599	LY6C1	sat_mut	4.737721478506599	4.737721478506599
LKYGYSA	1.4184581663455411	0	1.4184581663455411	LY6C1	sat_mut	1.4184581663455411	1.4184581663455411
LLAGYSS	-0.3498115493860222	0	-0.3498115493860222	LY6C1	sat_mut	-0.3498115493860222	-0.3498115493860222
LLEGWSS	2.9481658277435088	0	2.9481658277435088	LY6C1	sat_mut	2.9481658277435088	2.9481658277435088
LLEGYSA	-3.0260638559567914	0	-3.0260638559567914	LY6C1	sat_mut	-3.0260638559567914	-3.0260638559567914
LLEGYSS	-3.613165281817174	0	-3.613165281817174	LY6C1	sat_mut	-3.613165281817174	-3.613165281817174
LLGGYSA	-3.0876640817732706	0	-3.0876640817732706	LY6C1	sat_mut	-3.0876640817732706	-3.0876640817732706
LLGGYSS	-3.675440231343638	0	-3.675440231343638	LY6C1	sat_mut	-3.675440231343638	-3.675440231343638
LLHGYSA	0.1213333971385049	0	0.1213333971385049	LY6C1	sat_mut	0.1213333971385049	0.1213333971385049
LLHGYSS	4.492481610305196	0	4.492481610305196	LY6C1	sat_mut	4.492481610305196	4.492481610305196
LLKGWSA	4.891521631055667	0	4.891521631055667	LY6C1	sat_mut	4.891521631055667	4.891521631055667
LLKGYSA	1.3347657117383498	0	1.3347657117383498	LY6C1	sat_mut	1.3347657117383498	1.3347657117383498
LLKGYSS	2.1682487978216742	0	2.1682487978216742	LY6C1	sat_mut	2.1682487978216742	2.1682487978216742
LLNGWSA	-2.565864702755423	0	-2.565864702755423	LY6C1	sat_mut	-2.565864702755423	-2.565864702755423
LLNGYSA	-4.41131768828481	0	-4.41131768828481	LY6C1	sat_mut	-4.41131768828481	-4.41131768828481
LLNGYSS	-3.228107407497741	0	-3.228107407497741	LY6C1	sat_mut	-3.228107407497741	-3.228107407497741
LLQGYSS	-2.1233721299939776	0	-2.1233721299939776	LY6C1	sat_mut	-2.1233721299939776	-2.1233721299939776
LLRGYSA	5.194258136910928	0	5.194258136910928	LY6C1	sat_mut	5.194258136910928	5.194258136910928
LLRGYSS	5.325425505866686	0	5.325425505866686	LY6C1	sat_mut	5.325425505866686	5.325425505866686
LLSGYSA	-5.56072677709135	0	-5.56072677709135	LY6C1	sat_mut	-5.56072677709135	-5.56072677709135
LLSGYSS	-3.3139466461668827	0	-3.3139466461668827	LY6C1	sat_mut	-3.3139466461668827	-3.3139466461668827
LLTGYSS	-1.913775537507305	0	-1.913775537507305	LY6C1	sat_mut	-1.913775537507305	-1.913775537507305
LLVGYSS	-0.2214274074683238	0	-0.2214274074683238	LY6C1	sat_mut	-0.2214274074683238	-0.2214274074683238
LMAGYSA	2.450518156726031	0	2.450518156726031	LY6C1	sat_mut	2.450518156726031	2.450518156726031
LMAGYSS	2.4987247972479625	0	2.4987247972479625	LY6C1	sat_mut	2.4987247972479625	2.4987247972479625
LMDGWSA	-6.307869130491958	0	-6.307869130491958	LY6C1	sat_mut	-6.307869130491958	-6.307869130491958
LMDGWSS	1.3148888189816412	0	1.3148888189816412	LY6C1	sat_mut	1.3148888189816412	1.3148888189816412
LMDGYSA	-2.413704989527413	0	-2.413704989527413	LY6C1	sat_mut	-2.413704989527413	-2.413704989527413
LMEGWSA	-2.202734898359912	0	-2.202734898359912	LY6C1	sat_mut	-2.202734898359912	-2.202734898359912
LMEGWSS	2.634724516246429	0	2.634724516246429	LY6C1	sat_mut	2.634724516246429	2.634724516246429
LMEGYSA	-2.9971016786667266	0	-2.9971016786667266	LY6C1	sat_mut	-2.9971016786667266	-2.9971016786667266
LMEGYSS	-3.873320824587487	0	-3.873320824587487	LY6C1	sat_mut	-3.873320824587487	-3.873320824587487
LMGGWSA	-3.5740198041137807	0	-3.5740198041137807	LY6C1	sat_mut	-3.5740198041137807	-3.5740198041137807
LMGGYSA	-4.205895914989784	0	-4.205895914989784	LY6C1	sat_mut	-4.205895914989784	-4.205895914989784
LMGGYSS	-2.376054781309523	0	-2.376054781309523	LY6C1	sat_mut	-2.376054781309523	-2.376054781309523
LMHGYSA	2.102855950160868	0	2.102855950160868	LY6C1	sat_mut	2.102855950160868	2.102855950160868
LMHGYSS	4.556969741046454	0	4.556969741046454	LY6C1	sat_mut	4.556969741046454	4.556969741046454
LMKGWSA	4.053652462501463	0	4.053652462501463	LY6C1	sat_mut	4.053652462501463	4.053652462501463
LMKGWSS	3.5856451470771105	0	3.5856451470771105	LY6C1	sat_mut	3.5856451470771105	3.5856451470771105
LMKGYSA	3.526274312259956	0	3.526274312259956	LY6C1	sat_mut	3.526274312259956	3.526274312259956
LMKGYSS	4.646212136725882	0	4.646212136725882	LY6C1	sat_mut	4.646212136725882	4.646212136725882
LMMGYSS	3.226803133678868	0	3.226803133678868	LY6C1	sat_mut	3.226803133678868	3.226803133678868
LMNGYSA	-3.696170218987451	0	-3.696170218987451	LY6C1	sat_mut	-3.696170218987451	-3.696170218987451
LMNGYSS	-4.963709058151794	0	-4.963709058151794	LY6C1	sat_mut	-4.963709058151794	-4.963709058151794
LMPGWSS	5.0256188699411615	0	5.0256188699411615	LY6C1	sat_mut	5.0256188699411615	5.0256188699411615
LMPGYSA	3.2057014941273687	0	3.2057014941273687	LY6C1	sat_mut	3.2057014941273687	3.2057014941273687
LMPGYSS	0.795843321451392	0	0.795843321451392	LY6C1	sat_mut	0.795843321451392	0.795843321451392
LMQGWSS	4.898145574913574	0	4.898145574913574	LY6C1	sat_mut	4.898145574913574	4.898145574913574
LMQGYSS	1.8368641076876444	0	1.8368641076876444	LY6C1	sat_mut	1.8368641076876444	1.8368641076876444
LMSGYSA	-2.443770301082005	0	-2.443770301082005	LY6C1	sat_mut	-2.443770301082005	-2.443770301082005
LMSGYSS	0.1193699636507997	0	0.1193699636507997	LY6C1	sat_mut	0.1193699636507997	0.1193699636507997
LMTGYSA	-1.7474515023839592	0	-1.7474515023839592	LY6C1	sat_mut	-1.7474515023839592	-1.7474515023839592
LMTGYSS	0.3890762407599733	0	0.3890762407599733	LY6C1	sat_mut	0.3890762407599733	0.3890762407599733
LMVGYSS	3.0262668866302063	0	3.0262668866302063	LY6C1	sat_mut	3.0262668866302063	3.0262668866302063
LNAGWSA	-3.506497845083279	0	-3.506497845083279	LY6C1	sat_mut	-3.506497845083279	-3.506497845083279
LNAGWSS	4.129573507970187	0	4.129573507970187	LY6C1	sat_mut	4.129573507970187	4.129573507970187
LNAGYSA	-4.194361115754319	0	-4.194361115754319	LY6C1	sat_mut	-4.194361115754319	-4.194361115754319
LNAGYSS	-0.8207434755177136	0	-0.8207434755177136	LY6C1	sat_mut	-0.8207434755177136	-0.8207434755177136
LNDGWSS	-3.62311074213954	0	-3.62311074213954	LY6C1	sat_mut	-3.62311074213954	-3.62311074213954
LNDGYSA	-4.521815395928476	0	-4.521815395928476	LY6C1	sat_mut	-4.521815395928476	-4.521815395928476
LNDGYSS	-3.91941451983366	0	-3.91941451983366	LY6C1	sat_mut	-3.91941451983366	-3.91941451983366
LNEGWSA	-3.039340480638151	0	-3.039340480638151	LY6C1	sat_mut	-3.039340480638151	-3.039340480638151
LNEGWSS	-3.177497714440241	0	-3.177497714440241	LY6C1	sat_mut	-3.177497714440241	-3.177497714440241
LNEGYSA	-3.6302593126994656	0	-3.6302593126994656	LY6C1	sat_mut	-3.6302593126994656	-3.6302593126994656
LNEGYSS	-3.998523172412352	0	-3.998523172412352	LY6C1	sat_mut	-3.998523172412352	-3.998523172412352
LNGGWSA	-3.4001624941478346	0	-3.4001624941478346	LY6C1	sat_mut	-3.4001624941478346	-3.4001624941478346
LNGGWSS	-1.5654673988554129	0	-1.5654673988554129	LY6C1	sat_mut	-1.5654673988554129	-1.5654673988554129
LNGGYSA	-3.402053342558172	0	-3.402053342558172	LY6C1	sat_mut	-3.402053342558172	-3.402053342558172
LNGGYSS	-3.798803368682348	0	-3.798803368682348	LY6C1	sat_mut	-3.798803368682348	-3.798803368682348
LNHGWSA	-1.624646637097066	0	-1.624646637097066	LY6C1	sat_mut	-1.624646637097066	-1.624646637097066
LNHGWSS	4.494969052697617	0	4.494969052697617	LY6C1	sat_mut	4.494969052697617	4.494969052697617
LNHGYSA	-3.410767741839691	0	-3.410767741839691	LY6C1	sat_mut	-3.410767741839691	-3.410767741839691
LNHGYSS	4.043653205582603	0	4.043653205582603	LY6C1	sat_mut	4.043653205582603	4.043653205582603
LNIGWSA	-1.7356684635723227	0	-1.7356684635723227	LY6C1	sat_mut	-1.7356684635723227	-1.7356684635723227
LNIGYSA	-4.072224175187661	0	-4.072224175187661	LY6C1	sat_mut	-4.072224175187661	-4.072224175187661
LNIGYSS	3.0028910397588127	0	3.0028910397588127	LY6C1	sat_mut	3.0028910397588127	3.0028910397588127
LNKGWSA	-2.097006966416787	0	-2.097006966416787	LY6C1	sat_mut	-2.097006966416787	-2.097006966416787
LNKGWSS	2.125977408571989	0	2.125977408571989	LY6C1	sat_mut	2.125977408571989	2.125977408571989
LNKGYSA	-3.252715823507094	0	-3.252715823507094	LY6C1	sat_mut	-3.252715823507094	-3.252715823507094
LNKGYSS	4.690828159906425	0	4.690828159906425	LY6C1	sat_mut	4.690828159906425	4.690828159906425
LNLGYSA	-5.163345576174265	0	-5.163345576174265	LY6C1	sat_mut	-5.163345576174265	-5.163345576174265
LNLGYSS	2.041769583588295	0	2.041769583588295	LY6C1	sat_mut	2.041769583588295	2.041769583588295
LNMGWSA	-2.5756691535371856	0	-2.5756691535371856	LY6C1	sat_mut	-2.5756691535371856	-2.5756691535371856
LNMGYSA	-3.4465317785966096	0	-3.4465317785966096	LY6C1	sat_mut	-3.4465317785966096	-3.4465317785966096
LNMGYSS	1.1254544364606656	0	1.1254544364606656	LY6C1	sat_mut	1.1254544364606656	1.1254544364606656
LNNGWSA	-4.2343152779495234	0	-4.2343152779495234	LY6C1	sat_mut	-4.2343152779495234	-4.2343152779495234
LNNGWSS	-1.295632844877979	0	-1.295632844877979	LY6C1	sat_mut	-1.295632844877979	-1.295632844877979
LNNGYSS	-4.089541155172512	0	-4.089541155172512	LY6C1	sat_mut	-4.089541155172512	-4.089541155172512
LNPGWSA	-1.9936300857318048	0	-1.9936300857318048	LY6C1	sat_mut	-1.9936300857318048	-1.9936300857318048
LNPGWSS	4.447643755224821	0	4.447643755224821	LY6C1	sat_mut	4.447643755224821	4.447643755224821
LNPGYSA	-3.79054526579555	0	-3.79054526579555	LY6C1	sat_mut	-3.79054526579555	-3.79054526579555
LNPGYSS	-0.8466779169273368	0	-0.8466779169273368	LY6C1	sat_mut	-0.8466779169273368	-0.8466779169273368
LNQGWSA	-2.3988647662404188	0	-2.3988647662404188	LY6C1	sat_mut	-2.3988647662404188	-2.3988647662404188
LNQGWSS	5.000730370976338	0	5.000730370976338	LY6C1	sat_mut	5.000730370976338	5.000730370976338
LNQGYSA	-3.661721126671982	0	-3.661721126671982	LY6C1	sat_mut	-3.661721126671982	-3.661721126671982
LNQGYSS	-1.3551709910989276	0	-1.3551709910989276	LY6C1	sat_mut	-1.3551709910989276	-1.3551709910989276
LNRGYSA	-0.0220628491659864	0	-0.0220628491659864	LY6C1	sat_mut	-0.0220628491659864	-0.0220628491659864
LNRGYSS	2.689616122389741	0	2.689616122389741	LY6C1	sat_mut	2.689616122389741	2.689616122389741
LNSGWSA	-3.431720018854489	0	-3.431720018854489	LY6C1	sat_mut	-3.431720018854489	-3.431720018854489
LNSGWSS	2.8062923260863832	0	2.8062923260863832	LY6C1	sat_mut	2.8062923260863832	2.8062923260863832
LNSGYSA	-3.1149256911724312	0	-3.1149256911724312	LY6C1	sat_mut	-3.1149256911724312	-3.1149256911724312
LNSGYSS	-3.82611094026563	0	-3.82611094026563	LY6C1	sat_mut	-3.82611094026563	-3.82611094026563
LNTGWSA	-2.590343666738043	0	-2.590343666738043	LY6C1	sat_mut	-2.590343666738043	-2.590343666738043
LNTGWSS	3.9451359037855833	0	3.9451359037855833	LY6C1	sat_mut	3.9451359037855833	3.9451359037855833
LNTGYSA	-2.976088983840409	0	-2.976088983840409	LY6C1	sat_mut	-2.976088983840409	-2.976088983840409
LNTGYSS	-3.116434689855396	0	-3.116434689855396	LY6C1	sat_mut	-3.116434689855396	-3.116434689855396
LNVGWSA	-2.0762073859526167	0	-2.0762073859526167	LY6C1	sat_mut	-2.0762073859526167	-2.0762073859526167
LNVGWSS	5.114052283405821	0	5.114052283405821	LY6C1	sat_mut	5.114052283405821	5.114052283405821
LNVGYSA	-5.159101188411821	0	-5.159101188411821	LY6C1	sat_mut	-5.159101188411821	-5.159101188411821
LNVGYSS	0.8178141533901945	0	0.8178141533901945	LY6C1	sat_mut	0.8178141533901945	0.8178141533901945
LPAGWSA	-4.368859901559539	0	-4.368859901559539	LY6C1	sat_mut	-4.368859901559539	-4.368859901559539
LPAGYSA	-3.502191192666718	0	-3.502191192666718	LY6C1	sat_mut	-3.502191192666718	-3.502191192666718
LPAGYSS	-3.2628028729072853	0	-3.2628028729072853	LY6C1	sat_mut	-3.2628028729072853	-3.2628028729072853
LPDGWSA	-3.9784235210384566	0	-3.9784235210384566	LY6C1	sat_mut	-3.9784235210384566	-3.9784235210384566
LPDGWSS	-4.650048512374399	0	-4.650048512374399	LY6C1	sat_mut	-4.650048512374399	-4.650048512374399
LPDGYSA	-6.989928607156799	0	-6.989928607156799	LY6C1	sat_mut	-6.989928607156799	-6.989928607156799
LPDGYSS	-3.690618750609532	0	-3.690618750609532	LY6C1	sat_mut	-3.690618750609532	-3.690618750609532
LPEGWSA	-3.428729020317624	0	-3.428729020317624	LY6C1	sat_mut	-3.428729020317624	-3.428729020317624
LPEGWSS	-3.312581863958922	0	-3.312581863958922	LY6C1	sat_mut	-3.312581863958922	-3.312581863958922
LPEGYSA	-3.843745448909265	0	-3.843745448909265	LY6C1	sat_mut	-3.843745448909265	-3.843745448909265
LPEGYSS	-4.3884705965779816	0	-4.3884705965779816	LY6C1	sat_mut	-4.3884705965779816	-4.3884705965779816
LPFGYSS	-3.7850737850690743	0	-3.7850737850690743	LY6C1	sat_mut	-3.7850737850690743	-3.7850737850690743
LPGGWSA	-2.18260632454882	0	-2.18260632454882	LY6C1	sat_mut	-2.18260632454882	-2.18260632454882
LPGGWSS	-4.169467838436803	0	-4.169467838436803	LY6C1	sat_mut	-4.169467838436803	-4.169467838436803
LPGGYSA	-4.783989977467523	0	-4.783989977467523	LY6C1	sat_mut	-4.783989977467523	-4.783989977467523
LPGGYSS	-4.708674096895495	0	-4.708674096895495	LY6C1	sat_mut	-4.708674096895495	-4.708674096895495
LPHGWSA	-3.1247958512178498	0	-3.1247958512178498	LY6C1	sat_mut	-3.1247958512178498	-3.1247958512178498
LPHGWSS	-1.7937422510891925	0	-1.7937422510891925	LY6C1	sat_mut	-1.7937422510891925	-1.7937422510891925
LPHGYSA	-3.931802031380936	0	-3.931802031380936	LY6C1	sat_mut	-3.931802031380936	-3.931802031380936
LPHGYSS	-4.396866146428716	0	-4.396866146428716	LY6C1	sat_mut	-4.396866146428716	-4.396866146428716
LPIGYSA	-2.783885438378465	0	-2.783885438378465	LY6C1	sat_mut	-2.783885438378465	-2.783885438378465
LPIGYSS	-3.5349883883729625	0	-3.5349883883729625	LY6C1	sat_mut	-3.5349883883729625	-3.5349883883729625
LPKGWSA	-3.5645529122655604	0	-3.5645529122655604	LY6C1	sat_mut	-3.5645529122655604	-3.5645529122655604
LPKGWSS	-1.5885834248211423	0	-1.5885834248211423	LY6C1	sat_mut	-1.5885834248211423	-1.5885834248211423
LPKGYSA	-3.1597137333558174	0	-3.1597137333558174	LY6C1	sat_mut	-3.1597137333558174	-3.1597137333558174
LPKGYSS	-4.154438034428991	0	-4.154438034428991	LY6C1	sat_mut	-4.154438034428991	-4.154438034428991
LPLGWSA	-3.22189059237456	0	-3.22189059237456	LY6C1	sat_mut	-3.22189059237456	-3.22189059237456
LPLGYSA	-3.0633331237340915	0	-3.0633331237340915	LY6C1	sat_mut	-3.0633331237340915	-3.0633331237340915
LPLGYSS	-2.5368394064045803	0	-2.5368394064045803	LY6C1	sat_mut	-2.5368394064045803	-2.5368394064045803
LPMGWSA	-3.3148066612681637	0	-3.3148066612681637	LY6C1	sat_mut	-3.3148066612681637	-3.3148066612681637
LPMGYSA	-2.7605482149736416	0	-2.7605482149736416	LY6C1	sat_mut	-2.7605482149736416	-2.7605482149736416
LPMGYSS	-3.7294546860247344	0	-3.7294546860247344	LY6C1	sat_mut	-3.7294546860247344	-3.7294546860247344
LPNGWSA	-2.496527258207684	0	-2.496527258207684	LY6C1	sat_mut	-2.496527258207684	-2.496527258207684
LPNGWSS	-3.957600685112305	0	-3.957600685112305	LY6C1	sat_mut	-3.957600685112305	-3.957600685112305
LPNGYSA	-7.862575991457095	0	-7.862575991457095	LY6C1	sat_mut	-7.862575991457095	-7.862575991457095
LPNGYSS	-3.436067752816195	0	-3.436067752816195	LY6C1	sat_mut	-3.436067752816195	-3.436067752816195
LPPGYSA	-3.795713404311289	0	-3.795713404311289	LY6C1	sat_mut	-3.795713404311289	-3.795713404311289
LPPGYSS	-3.6564781067140832	0	-3.6564781067140832	LY6C1	sat_mut	-3.6564781067140832	-3.6564781067140832
LPQGWSA	-4.78619392626585	0	-4.78619392626585	LY6C1	sat_mut	-4.78619392626585	-4.78619392626585
LPQGWSS	-4.055096712949704	0	-4.055096712949704	LY6C1	sat_mut	-4.055096712949704	-4.055096712949704
LPQGYSA	-3.54891995999231	0	-3.54891995999231	LY6C1	sat_mut	-3.54891995999231	-3.54891995999231
LPQGYSS	-3.658729868760763	0	-3.658729868760763	LY6C1	sat_mut	-3.658729868760763	-3.658729868760763
LPRGWSA	-1.2683788795272424	0	-1.2683788795272424	LY6C1	sat_mut	-1.2683788795272424	-1.2683788795272424
LPRGYSA	-4.134533096167149	0	-4.134533096167149	LY6C1	sat_mut	-4.134533096167149	-4.134533096167149
LPRGYSS	-2.7434892494569034	0	-2.7434892494569034	LY6C1	sat_mut	-2.7434892494569034	-2.7434892494569034
LPSGWSA	-3.166378280429752	0	-3.166378280429752	LY6C1	sat_mut	-3.166378280429752	-3.166378280429752
LPSGWSS	-3.182082494039242	0	-3.182082494039242	LY6C1	sat_mut	-3.182082494039242	-3.182082494039242
LPSGYSA	-3.61413635292756	0	-3.61413635292756	LY6C1	sat_mut	-3.61413635292756	-3.61413635292756
LPSGYSS	-7.384937695984536	0	-7.384937695984536	LY6C1	sat_mut	-7.384937695984536	-7.384937695984536
LPTGWSA	-4.438433341454497	0	-4.438433341454497	LY6C1	sat_mut	-4.438433341454497	-4.438433341454497
LPTGWSS	-3.916653939748401	0	-3.916653939748401	LY6C1	sat_mut	-3.916653939748401	-3.916653939748401
LPTGYSA	-4.781093843265741	0	-4.781093843265741	LY6C1	sat_mut	-4.781093843265741	-4.781093843265741
LPTGYSS	-3.701612870734776	0	-3.701612870734776	LY6C1	sat_mut	-3.701612870734776	-3.701612870734776
LPVGWSA	-2.469845752381892	0	-2.469845752381892	LY6C1	sat_mut	-2.469845752381892	-2.469845752381892
LPVGYSA	-4.384864548866636	0	-4.384864548866636	LY6C1	sat_mut	-4.384864548866636	-4.384864548866636
LPVGYSS	-4.022511173290181	0	-4.022511173290181	LY6C1	sat_mut	-4.022511173290181	-4.022511173290181
LPYGYSA	-3.214237870440486	0	-3.214237870440486	LY6C1	sat_mut	-3.214237870440486	-3.214237870440486
LPYGYSS	-2.6903219840554558	0	-2.6903219840554558	LY6C1	sat_mut	-2.6903219840554558	-2.6903219840554558
LQAGWSA	-0.0790695420810655	0	-0.0790695420810655	LY6C1	sat_mut	-0.0790695420810655	-0.0790695420810655
LQAGWSS	4.857815622443911	0	4.857815622443911	LY6C1	sat_mut	4.857815622443911	4.857815622443911
LQAGYSA	-3.828529967447558	0	-3.828529967447558	LY6C1	sat_mut	-3.828529967447558	-3.828529967447558
LQAGYSS	-1.0100620916236802	0	-1.0100620916236802	LY6C1	sat_mut	-1.0100620916236802	-1.0100620916236802
LQDGWSA	-2.315959762574322	0	-2.315959762574322	LY6C1	sat_mut	-2.315959762574322	-2.315959762574322
LQDGWSS	2.4605935090461264	0	2.4605935090461264	LY6C1	sat_mut	2.4605935090461264	2.4605935090461264
LQEGWSA	-2.3204780557671487	0	-2.3204780557671487	LY6C1	sat_mut	-2.3204780557671487	-2.3204780557671487
LQEGWSS	2.299281198824511	0	2.299281198824511	LY6C1	sat_mut	2.299281198824511	2.299281198824511
LQEGYSS	-3.1481275169822776	0	-3.1481275169822776	LY6C1	sat_mut	-3.1481275169822776	-3.1481275169822776
LQFGYSS	4.601482563593832	0	4.601482563593832	LY6C1	sat_mut	4.601482563593832	4.601482563593832
LQGGWSA	-3.89895415351938	0	-3.89895415351938	LY6C1	sat_mut	-3.89895415351938	-3.89895415351938
LQGGWSS	-0.0633804956400689	0	-0.0633804956400689	LY6C1	sat_mut	-0.0633804956400689	-0.0633804956400689
LQGGYSA	-6.423690651389497	0	-6.423690651389497	LY6C1	sat_mut	-6.423690651389497	-6.423690651389497
LQGGYSS	-6.1860287158498535	0	-6.1860287158498535	LY6C1	sat_mut	-6.1860287158498535	-6.1860287158498535
LQHGWSA	1.990263984576564	0	1.990263984576564	LY6C1	sat_mut	1.990263984576564	1.990263984576564
LQHGWSS	4.790260188990037	0	4.790260188990037	LY6C1	sat_mut	4.790260188990037	4.790260188990037
LQHGYSA	-3.1882294094639705	0	-3.1882294094639705	LY6C1	sat_mut	-3.1882294094639705	-3.1882294094639705
LQHGYSS	3.0377278685147786	0	3.0377278685147786	LY6C1	sat_mut	3.0377278685147786	3.0377278685147786
LQIGWSS	5.04496466486401	0	5.04496466486401	LY6C1	sat_mut	5.04496466486401	5.04496466486401
LQIGYSS	0.007476649654318	0	0.007476649654318	LY6C1	sat_mut	0.007476649654318	0.007476649654318
LQKGWSA	2.9601846678869617	0	2.9601846678869617	LY6C1	sat_mut	2.9601846678869617	2.9601846678869617
LQKGWSS	3.785963589898948	0	3.785963589898948	LY6C1	sat_mut	3.785963589898948	3.785963589898948
LQKGYSA	-1.4088756795273352	0	-1.4088756795273352	LY6C1	sat_mut	-1.4088756795273352	-1.4088756795273352
LQKGYSS	1.4404589723339627	0	1.4404589723339627	LY6C1	sat_mut	1.4404589723339627	1.4404589723339627
LQLGYSS	0.8615999107872154	0	0.8615999107872154	LY6C1	sat_mut	0.8615999107872154	0.8615999107872154
LQMGYSA	-3.814910870267077	0	-3.814910870267077	LY6C1	sat_mut	-3.814910870267077	-3.814910870267077
LQMGYSS	-0.1916747814006318	0	-0.1916747814006318	LY6C1	sat_mut	-0.1916747814006318	-0.1916747814006318
LQNGWSA	-2.696480437213065	0	-2.696480437213065	LY6C1	sat_mut	-2.696480437213065	-2.696480437213065
LQNGWSS	0.0386330436994973	0	0.0386330436994973	LY6C1	sat_mut	0.0386330436994973	0.0386330436994973
LQNGYSA	-3.893179588383368	0	-3.893179588383368	LY6C1	sat_mut	-3.893179588383368	-3.893179588383368
LQNGYSS	-1.803539419344017	0	-1.803539419344017	LY6C1	sat_mut	-1.803539419344017	-1.803539419344017
LQPGWSS	4.910421396474811	0	4.910421396474811	LY6C1	sat_mut	4.910421396474811	4.910421396474811
LQPGYSA	-3.5341034303336194	0	-3.5341034303336194	LY6C1	sat_mut	-3.5341034303336194	-3.5341034303336194
LQQGWSA	-0.202114407025081	0	-0.202114407025081	LY6C1	sat_mut	-0.202114407025081	-0.202114407025081
LQQGWSS	5.085564649027622	0	5.085564649027622	LY6C1	sat_mut	5.085564649027622	5.085564649027622
LQQGYSA	-2.486105778972973	0	-2.486105778972973	LY6C1	sat_mut	-2.486105778972973	-2.486105778972973
LQQGYSS	-3.9189382088504336	0	-3.9189382088504336	LY6C1	sat_mut	-3.9189382088504336	-3.9189382088504336
LQRGYSA	3.4259994665422866	0	3.4259994665422866	LY6C1	sat_mut	3.4259994665422866	3.4259994665422866
LQRGYSS	5.002023432452933	0	5.002023432452933	LY6C1	sat_mut	5.002023432452933	5.002023432452933
LQSGWSA	-1.976666319575633	0	-1.976666319575633	LY6C1	sat_mut	-1.976666319575633	-1.976666319575633
LQSGWSS	4.600038107348031	0	4.600038107348031	LY6C1	sat_mut	4.600038107348031	4.600038107348031
LQSGYSA	-3.876786985455086	0	-3.876786985455086	LY6C1	sat_mut	-3.876786985455086	-3.876786985455086
LQSGYSS	-2.7756808966175983	0	-2.7756808966175983	LY6C1	sat_mut	-2.7756808966175983	-2.7756808966175983
LQTGWSA	-2.0881427980558414	0	-2.0881427980558414	LY6C1	sat_mut	-2.0881427980558414	-2.0881427980558414
LQTGWSS	4.757386647504533	0	4.757386647504533	LY6C1	sat_mut	4.757386647504533	4.757386647504533
LQTGYSA	-3.539294437334338	0	-3.539294437334338	LY6C1	sat_mut	-3.539294437334338	-3.539294437334338
LQTGYSS	-2.8561044238823783	0	-2.8561044238823783	LY6C1	sat_mut	-2.8561044238823783	-2.8561044238823783
LQVGWSA	2.222236894727741	0	2.222236894727741	LY6C1	sat_mut	2.222236894727741	2.222236894727741
LQVGWSS	5.015660265669059	0	5.015660265669059	LY6C1	sat_mut	5.015660265669059	5.015660265669059
LQVGYSS	-1.0326447891197577	0	-1.0326447891197577	LY6C1	sat_mut	-1.0326447891197577	-1.0326447891197577
LQYGYSA	2.790612593653353	0	2.790612593653353	LY6C1	sat_mut	2.790612593653353	2.790612593653353
LRAGWSS	1.2688661304050453	0	1.2688661304050453	LY6C1	sat_mut	1.2688661304050453	1.2688661304050453
LRAGYSA	3.0556980767623414	0	3.0556980767623414	LY6C1	sat_mut	3.0556980767623414	3.0556980767623414
LRAGYSS	5.133908245168157	0	5.133908245168157	LY6C1	sat_mut	5.133908245168157	5.133908245168157
LRDGWSA	-3.099100699381882	0	-3.099100699381882	LY6C1	sat_mut	-3.099100699381882	-3.099100699381882
LRDGWSS	4.094150070768177	0	4.094150070768177	LY6C1	sat_mut	4.094150070768177	4.094150070768177
LRDGYSA	-5.829934329547314	0	-5.829934329547314	LY6C1	sat_mut	-5.829934329547314	-5.829934329547314
LRDGYSS	-0.9087696750306272	0	-0.9087696750306272	LY6C1	sat_mut	-0.9087696750306272	-0.9087696750306272
LREGWSA	-2.456848645147568	0	-2.456848645147568	LY6C1	sat_mut	-2.456848645147568	-2.456848645147568
LREGWSS	4.727539965317546	0	4.727539965317546	LY6C1	sat_mut	4.727539965317546	4.727539965317546
LREGYSA	-4.158227410508071	0	-4.158227410508071	LY6C1	sat_mut	-4.158227410508071	-4.158227410508071
LREGYSS	-0.1019999302911004	0	-0.1019999302911004	LY6C1	sat_mut	-0.1019999302911004	-0.1019999302911004
LRGGYSS	-1.2791668166840593	0	-1.2791668166840593	LY6C1	sat_mut	-1.2791668166840593	-1.2791668166840593
LRIGYSA	4.852770973017766	0	4.852770973017766	LY6C1	sat_mut	4.852770973017766	4.852770973017766
LRIGYSS	5.19274724423443	0	5.19274724423443	LY6C1	sat_mut	5.19274724423443	5.19274724423443
LRLGYSA	4.501066661070554	0	4.501066661070554	LY6C1	sat_mut	4.501066661070554	4.501066661070554
LRLGYSS	4.682680285705741	0	4.682680285705741	LY6C1	sat_mut	4.682680285705741	4.682680285705741
LRMGYSA	2.7975295902849213	0	2.7975295902849213	LY6C1	sat_mut	2.7975295902849213	2.7975295902849213
LRMGYSS	4.698565117192891	0	4.698565117192891	LY6C1	sat_mut	4.698565117192891	4.698565117192891
LRNGWSA	-1.3870688669911777	0	-1.3870688669911777	LY6C1	sat_mut	-1.3870688669911777	-1.3870688669911777
LRNGWSS	0.6193318140951543	0	0.6193318140951543	LY6C1	sat_mut	0.6193318140951543	0.6193318140951543
LRNGYSA	-2.7989772663046355	0	-2.7989772663046355	LY6C1	sat_mut	-2.7989772663046355	-2.7989772663046355
LRNGYSS	2.040081149950661	0	2.040081149950661	LY6C1	sat_mut	2.040081149950661	2.040081149950661
LRPGWSA	3.4643341943441333	0	3.4643341943441333	LY6C1	sat_mut	3.4643341943441333	3.4643341943441333
LRPGWSS	1.0142901126598045	0	1.0142901126598045	LY6C1	sat_mut	1.0142901126598045	1.0142901126598045
LRPGYSA	-0.6036469578055912	0	-0.6036469578055912	LY6C1	sat_mut	-0.6036469578055912	-0.6036469578055912
LRPGYSS	4.793668110936879	0	4.793668110936879	LY6C1	sat_mut	4.793668110936879	4.793668110936879
LRQGWSA	1.990656173926926	0	1.990656173926926	LY6C1	sat_mut	1.990656173926926	1.990656173926926
LRQGWSS	0.9076293906169074	0	0.9076293906169074	LY6C1	sat_mut	0.9076293906169074	0.9076293906169074
LRQGYSA	3.444656272420263	0	3.444656272420263	LY6C1	sat_mut	3.444656272420263	3.444656272420263
LRQGYSS	5.09474065703231	0	5.09474065703231	LY6C1	sat_mut	5.09474065703231	5.09474065703231
LRSGWSA	0.8672959929098046	0	0.8672959929098046	LY6C1	sat_mut	0.8672959929098046	0.8672959929098046
LRSGYSA	-1.9331825507134688	0	-1.9331825507134688	LY6C1	sat_mut	-1.9331825507134688	-1.9331825507134688
LRSGYSS	4.946300726547733	0	4.946300726547733	LY6C1	sat_mut	4.946300726547733	4.946300726547733
LRTGWSA	3.3697398793027524	0	3.3697398793027524	LY6C1	sat_mut	3.3697398793027524	3.3697398793027524
LRTGYSA	-2.360448954187576	0	-2.360448954187576	LY6C1	sat_mut	-2.360448954187576	-2.360448954187576
LRTGYSS	5.006401693742783	0	5.006401693742783	LY6C1	sat_mut	5.006401693742783	5.006401693742783
LRVGWSA	4.706804628391425	0	4.706804628391425	LY6C1	sat_mut	4.706804628391425	4.706804628391425
LRVGYSA	3.058798227924942	0	3.058798227924942	LY6C1	sat_mut	3.058798227924942	3.058798227924942
LRVGYSS	5.085854974169351	0	5.085854974169351	LY6C1	sat_mut	5.085854974169351	5.085854974169351
LSAGWSA	-4.05224799444015	0	-4.05224799444015	LY6C1	sat_mut	-4.05224799444015	-4.05224799444015
LSAGWSS	3.022695780626856	0	3.022695780626856	LY6C1	sat_mut	3.022695780626856	3.022695780626856
LSAGYSA	-5.170494319146522	0	-5.170494319146522	LY6C1	sat_mut	-5.170494319146522	-5.170494319146522
LSAGYSS	-2.7493728448849204	0	-2.7493728448849204	LY6C1	sat_mut	-2.7493728448849204	-2.7493728448849204
LSDGWSA	-3.3940591370421864	0	-3.3940591370421864	LY6C1	sat_mut	-3.3940591370421864	-3.3940591370421864
LSDGWSS	-6.148271179249242	0	-6.148271179249242	LY6C1	sat_mut	-6.148271179249242	-6.148271179249242
LSDGYSA	-6.623762183146833	0	-6.623762183146833	LY6C1	sat_mut	-6.623762183146833	-6.623762183146833
LSDGYSS	-3.731214328341485	0	-3.731214328341485	LY6C1	sat_mut	-3.731214328341485	-3.731214328341485
LSEGWSA	-3.236595912761317	0	-3.236595912761317	LY6C1	sat_mut	-3.236595912761317	-3.236595912761317
LSEGWSS	-2.6183742748821084	0	-2.6183742748821084	LY6C1	sat_mut	-2.6183742748821084	-2.6183742748821084
LSEGYSA	-5.957834116877964	0	-5.957834116877964	LY6C1	sat_mut	-5.957834116877964	-5.957834116877964
LSEGYSS	-4.188756160807624	0	-4.188756160807624	LY6C1	sat_mut	-4.188756160807624	-4.188756160807624
LSGGWSA	-4.142718652409894	0	-4.142718652409894	LY6C1	sat_mut	-4.142718652409894	-4.142718652409894
LSGGWSS	-3.3502358555474774	0	-3.3502358555474774	LY6C1	sat_mut	-3.3502358555474774	-3.3502358555474774
LSGGYSA	-4.649611476914371	0	-4.649611476914371	LY6C1	sat_mut	-4.649611476914371	-4.649611476914371
LSGGYSS	-4.241446167404976	0	-4.241446167404976	LY6C1	sat_mut	-4.241446167404976	-4.241446167404976
LSHGWSA	-2.950779024998906	0	-2.950779024998906	LY6C1	sat_mut	-2.950779024998906	-2.950779024998906
LSHGYSA	-1.949150607734056	0	-1.949150607734056	LY6C1	sat_mut	-1.949150607734056	-1.949150607734056
LSHGYSS	2.36248085910369	0	2.36248085910369	LY6C1	sat_mut	2.36248085910369	2.36248085910369
LSIGWSA	-2.601346268710337	0	-2.601346268710337	LY6C1	sat_mut	-2.601346268710337	-2.601346268710337
LSIGYSA	-2.8374680402946626	0	-2.8374680402946626	LY6C1	sat_mut	-2.8374680402946626	-2.8374680402946626
LSIGYSS	-2.192923759444777	0	-2.192923759444777	LY6C1	sat_mut	-2.192923759444777	-2.192923759444777
LSKGWSA	-1.5234932851946863	0	-1.5234932851946863	LY6C1	sat_mut	-1.5234932851946863	-1.5234932851946863
LSKGWSS	3.3614396141651293	0	3.3614396141651293	LY6C1	sat_mut	3.3614396141651293	3.3614396141651293
LSKGYSA	-2.0282899164648147	0	-2.0282899164648147	LY6C1	sat_mut	-2.0282899164648147	-2.0282899164648147
LSKGYSS	2.0786503871617987	0	2.0786503871617987	LY6C1	sat_mut	2.0786503871617987	2.0786503871617987
LSLGWSA	-3.3504312914267893	0	-3.3504312914267893	LY6C1	sat_mut	-3.3504312914267893	-3.3504312914267893
LSLGYSA	-5.85285751507976	0	-5.85285751507976	LY6C1	sat_mut	-5.85285751507976	-5.85285751507976
LSLGYSS	-0.8828300907756408	0	-0.8828300907756408	LY6C1	sat_mut	-0.8828300907756408	-0.8828300907756408
LSMGWSA	-3.2326227497507403	0	-3.2326227497507403	LY6C1	sat_mut	-3.2326227497507403	-3.2326227497507403
LSMGYSA	-3.1554257877019123	0	-3.1554257877019123	LY6C1	sat_mut	-3.1554257877019123	-3.1554257877019123
LSMGYSS	-1.9919648947928112	0	-1.9919648947928112	LY6C1	sat_mut	-1.9919648947928112	-1.9919648947928112
LSNGWSA	-3.3617325221418057	0	-3.3617325221418057	LY6C1	sat_mut	-3.3617325221418057	-3.3617325221418057
LSNGWSS	-1.9731990059575613	0	-1.9731990059575613	LY6C1	sat_mut	-1.9731990059575613	-1.9731990059575613
LSNGYSA	-4.304764799922696	0	-4.304764799922696	LY6C1	sat_mut	-4.304764799922696	-4.304764799922696
LSNGYSS	-3.4395806480096174	0	-3.4395806480096174	LY6C1	sat_mut	-3.4395806480096174	-3.4395806480096174
LSPGWSA	-4.422934881136602	0	-4.422934881136602	LY6C1	sat_mut	-4.422934881136602	-4.422934881136602
LSPGWSS	4.242752395525511	0	4.242752395525511	LY6C1	sat_mut	4.242752395525511	4.242752395525511
LSPGYSA	-3.3902309712527035	0	-3.3902309712527035	LY6C1	sat_mut	-3.3902309712527035	-3.3902309712527035
LSPGYSS	-1.6184919631654304	0	-1.6184919631654304	LY6C1	sat_mut	-1.6184919631654304	-1.6184919631654304
LSQGWSA	-1.6198960787290544	0	-1.6198960787290544	LY6C1	sat_mut	-1.6198960787290544	-1.6198960787290544
LSQGWSS	3.310207442164093	0	3.310207442164093	LY6C1	sat_mut	3.310207442164093	3.310207442164093
LSQGYSA	-3.258733272603847	0	-3.258733272603847	LY6C1	sat_mut	-3.258733272603847	-3.258733272603847
LSQGYSS	-2.027821280636393	0	-2.027821280636393	LY6C1	sat_mut	-2.027821280636393	-2.027821280636393
LSRGYSA	-3.0576392614684544	0	-3.0576392614684544	LY6C1	sat_mut	-3.0576392614684544	-3.0576392614684544
LSRGYSS	2.6093345171075613	0	2.6093345171075613	LY6C1	sat_mut	2.6093345171075613	2.6093345171075613
LSSGWSA	-3.64662877106584	0	-3.64662877106584	LY6C1	sat_mut	-3.64662877106584	-3.64662877106584
LSSGWSS	-0.1905131835495572	0	-0.1905131835495572	LY6C1	sat_mut	-0.1905131835495572	-0.1905131835495572
LSSGYSA	-4.2237309246053565	0	-4.2237309246053565	LY6C1	sat_mut	-4.2237309246053565	-4.2237309246053565
LSSGYSS	-3.1143571204627385	0	-3.1143571204627385	LY6C1	sat_mut	-3.1143571204627385	-3.1143571204627385
LSTGWSA	-2.595828220138225	0	-2.595828220138225	LY6C1	sat_mut	-2.595828220138225	-2.595828220138225
LSTGWSS	0.5951401633562511	0	0.5951401633562511	LY6C1	sat_mut	0.5951401633562511	0.5951401633562511
LSTGYSA	-4.257905954800803	0	-4.257905954800803	LY6C1	sat_mut	-4.257905954800803	-4.257905954800803
LSTGYSS	-2.9439268526754465	0	-2.9439268526754465	LY6C1	sat_mut	-2.9439268526754465	-2.9439268526754465
LSVGWSA	-3.1026088339592306	0	-3.1026088339592306	LY6C1	sat_mut	-3.1026088339592306	-3.1026088339592306
LSVGWSS	4.323245285507629	0	4.323245285507629	LY6C1	sat_mut	4.323245285507629	4.323245285507629
LSVGYSS	-2.7691840772861323	0	-2.7691840772861323	LY6C1	sat_mut	-2.7691840772861323	-2.7691840772861323
LSYGYSA	-1.2187617457707245	0	-1.2187617457707245	LY6C1	sat_mut	-1.2187617457707245	-1.2187617457707245
LTAGWSA	-3.014943746657243	0	-3.014943746657243	LY6C1	sat_mut	-3.014943746657243	-3.014943746657243
LTAGWSS	4.702067800896798	0	4.702067800896798	LY6C1	sat_mut	4.702067800896798	4.702067800896798
LTAGYSA	-3.502372964624714	0	-3.502372964624714	LY6C1	sat_mut	-3.502372964624714	-3.502372964624714
LTAGYSS	-0.809078424884628	0	-0.809078424884628	LY6C1	sat_mut	-0.809078424884628	-0.809078424884628
LTDGWSA	-2.9836662814356107	0	-2.9836662814356107	LY6C1	sat_mut	-2.9836662814356107	-2.9836662814356107
LTDGWSS	-1.4926690023612343	0	-1.4926690023612343	LY6C1	sat_mut	-1.4926690023612343	-1.4926690023612343
LTDGYSA	-3.968907803347721	0	-3.968907803347721	LY6C1	sat_mut	-3.968907803347721	-3.968907803347721
LTEGWSA	-5.327210092434466	0	-5.327210092434466	LY6C1	sat_mut	-5.327210092434466	-5.327210092434466
LTEGWSS	-1.840002563385421	0	-1.840002563385421	LY6C1	sat_mut	-1.840002563385421	-1.840002563385421
LTEGYSS	-3.569539327817999	0	-3.569539327817999	LY6C1	sat_mut	-3.569539327817999	-3.569539327817999
LTGGWSA	-3.90513584747228	0	-3.90513584747228	LY6C1	sat_mut	-3.90513584747228	-3.90513584747228
LTGGWSS	-0.8975253349836846	0	-0.8975253349836846	LY6C1	sat_mut	-0.8975253349836846	-0.8975253349836846
LTGGYSA	-4.889669348520266	0	-4.889669348520266	LY6C1	sat_mut	-4.889669348520266	-4.889669348520266
LTGGYSS	-4.5650485969184205	0	-4.5650485969184205	LY6C1	sat_mut	-4.5650485969184205	-4.5650485969184205
LTHGWSA	-0.1813997931247032	0	-0.1813997931247032	LY6C1	sat_mut	-0.1813997931247032	-0.1813997931247032
LTHGYSA	-2.4141393145139443	0	-2.4141393145139443	LY6C1	sat_mut	-2.4141393145139443	-2.4141393145139443
LTHGYSS	4.170993284883889	0	4.170993284883889	LY6C1	sat_mut	4.170993284883889	4.170993284883889
LTIGYSS	2.392502467277193	0	2.392502467277193	LY6C1	sat_mut	2.392502467277193	2.392502467277193
LTKGWSA	-0.7875323289910463	0	-0.7875323289910463	LY6C1	sat_mut	-0.7875323289910463	-0.7875323289910463
LTKGWSS	3.556573079357665	0	3.556573079357665	LY6C1	sat_mut	3.556573079357665	3.556573079357665
LTKGYSA	-2.360585376344685	0	-2.360585376344685	LY6C1	sat_mut	-2.360585376344685	-2.360585376344685
LTKGYSS	4.106630653347772	0	4.106630653347772	LY6C1	sat_mut	4.106630653347772	4.106630653347772
LTLGYSA	-3.0377178530654416	0	-3.0377178530654416	LY6C1	sat_mut	-3.0377178530654416	-3.0377178530654416
LTLGYSS	1.6615865375082108	0	1.6615865375082108	LY6C1	sat_mut	1.6615865375082108	1.6615865375082108
LTMGYSA	-3.566936206096667	0	-3.566936206096667	LY6C1	sat_mut	-3.566936206096667	-3.566936206096667
LTMGYSS	-0.0279804384170385	0	-0.0279804384170385	LY6C1	sat_mut	-0.0279804384170385	-0.0279804384170385
LTNGWSA	-5.3390777737738055	0	-5.3390777737738055	LY6C1	sat_mut	-5.3390777737738055	-5.3390777737738055
LTNGWSS	-2.4845594124060586	0	-2.4845594124060586	LY6C1	sat_mut	-2.4845594124060586	-2.4845594124060586
LTNGYSA	-3.926676315327996	0	-3.926676315327996	LY6C1	sat_mut	-3.926676315327996	-3.926676315327996
LTNGYSS	-5.484055726608696	0	-5.484055726608696	LY6C1	sat_mut	-5.484055726608696	-5.484055726608696
LTPGWSA	-3.094612317198484	0	-3.094612317198484	LY6C1	sat_mut	-3.094612317198484	-3.094612317198484
LTPGWSS	4.919054048959988	0	4.919054048959988	LY6C1	sat_mut	4.919054048959988	4.919054048959988
LTPGYSA	-2.0902845392216065	0	-2.0902845392216065	LY6C1	sat_mut	-2.0902845392216065	-2.0902845392216065
LTQGWSA	-2.2441787986806685	0	-2.2441787986806685	LY6C1	sat_mut	-2.2441787986806685	-2.2441787986806685
LTQGYSA	-3.473626029995476	0	-3.473626029995476	LY6C1	sat_mut	-3.473626029995476	-3.473626029995476
LTQGYSS	-2.564646899831994	0	-2.564646899831994	LY6C1	sat_mut	-2.564646899831994	-2.564646899831994
LTRGYSA	2.0643931024390456	0	2.0643931024390456	LY6C1	sat_mut	2.0643931024390456	2.0643931024390456
LTRGYSS	4.363681173985813	0	4.363681173985813	LY6C1	sat_mut	4.363681173985813	4.363681173985813
LTSGWSA	-3.11786445047154	0	-3.11786445047154	LY6C1	sat_mut	-3.11786445047154	-3.11786445047154
LTSGWSS	2.6020546402264046	0	2.6020546402264046	LY6C1	sat_mut	2.6020546402264046	2.6020546402264046
LTSGYSA	-2.700606654498625	0	-2.700606654498625	LY6C1	sat_mut	-2.700606654498625	-2.700606654498625
LTSGYSS	-2.4392245777451413	0	-2.4392245777451413	LY6C1	sat_mut	-2.4392245777451413	-2.4392245777451413
LTTGWSA	-2.264071437784291	0	-2.264071437784291	LY6C1	sat_mut	-2.264071437784291	-2.264071437784291
LTTGWSS	3.636556208599261	0	3.636556208599261	LY6C1	sat_mut	3.636556208599261	3.636556208599261
LTTGYSA	-2.553926450671177	0	-2.553926450671177	LY6C1	sat_mut	-2.553926450671177	-2.553926450671177
LTTGYSS	-3.000968260771516	0	-3.000968260771516	LY6C1	sat_mut	-3.000968260771516	-3.000968260771516
LTVGWSA	-0.6203508045126702	0	-0.6203508045126702	LY6C1	sat_mut	-0.6203508045126702	-0.6203508045126702
LTVGYSA	-2.082836539420631	0	-2.082836539420631	LY6C1	sat_mut	-2.082836539420631	-2.082836539420631
LTVGYSS	0.6553907800189006	0	0.6553907800189006	LY6C1	sat_mut	0.6553907800189006	0.6553907800189006
LVAGYSS	0.1387064066395562	0	0.1387064066395562	LY6C1	sat_mut	0.1387064066395562	0.1387064066395562
LVDGWSS	0.6640617592859905	0	0.6640617592859905	LY6C1	sat_mut	0.6640617592859905	0.6640617592859905
LVEGYSS	-6.280522962952849	0	-6.280522962952849	LY6C1	sat_mut	-6.280522962952849	-6.280522962952849
LVGGWSA	-4.162341130194977	0	-4.162341130194977	LY6C1	sat_mut	-4.162341130194977	-4.162341130194977
LVGGYSA	-3.032967468507372	0	-3.032967468507372	LY6C1	sat_mut	-3.032967468507372	-3.032967468507372
LVGGYSS	-4.336137584826969	0	-4.336137584826969	LY6C1	sat_mut	-4.336137584826969	-4.336137584826969
LVHGYSS	3.991554608353722	0	3.991554608353722	LY6C1	sat_mut	3.991554608353722	3.991554608353722
LVKGYSA	0.8284930355234388	0	0.8284930355234388	LY6C1	sat_mut	0.8284930355234388	0.8284930355234388
LVKGYSS	2.7698149199436504	0	2.7698149199436504	LY6C1	sat_mut	2.7698149199436504	2.7698149199436504
LVMGYSS	1.392071487925135	0	1.392071487925135	LY6C1	sat_mut	1.392071487925135	1.392071487925135
LVNGYSA	-4.688087821978755	0	-4.688087821978755	LY6C1	sat_mut	-4.688087821978755	-4.688087821978755
LVNGYSS	-4.080315627400055	0	-4.080315627400055	LY6C1	sat_mut	-4.080315627400055	-4.080315627400055
LVPGYSS	1.911581563444556	0	1.911581563444556	LY6C1	sat_mut	1.911581563444556	1.911581563444556
LVQGYSS	-0.6624029987447326	0	-0.6624029987447326	LY6C1	sat_mut	-0.6624029987447326	-0.6624029987447326
LVRGYSS	5.147249103989915	0	5.147249103989915	LY6C1	sat_mut	5.147249103989915	5.147249103989915
LVSGYSS	-2.6430614460858504	0	-2.6430614460858504	LY6C1	sat_mut	-2.6430614460858504	-2.6430614460858504
LVTGYSA	-3.349852996880696	0	-3.349852996880696	LY6C1	sat_mut	-3.349852996880696	-3.349852996880696
LVTGYSS	-2.5729425484543325	0	-2.5729425484543325	LY6C1	sat_mut	-2.5729425484543325	-2.5729425484543325
LVVGYSS	2.9629671480317143	0	2.9629671480317143	LY6C1	sat_mut	2.9629671480317143	2.9629671480317143
LWDGYSA	-2.821362532958676	0	-2.821362532958676	LY6C1	sat_mut	-2.821362532958676	-2.821362532958676
LWEGWSA	-3.3651302669345227	0	-3.3651302669345227	LY6C1	sat_mut	-3.3651302669345227	-3.3651302669345227
LWEGYSA	-1.5719178310184576	0	-1.5719178310184576	LY6C1	sat_mut	-1.5719178310184576	-1.5719178310184576
LWEGYSS	3.1337815961729576	0	3.1337815961729576	LY6C1	sat_mut	3.1337815961729576	3.1337815961729576
LYAGYSA	5.006060556166808	0	5.006060556166808	LY6C1	sat_mut	5.006060556166808	5.006060556166808
LYAGYSS	5.046328952266058	0	5.046328952266058	LY6C1	sat_mut	5.046328952266058	5.046328952266058
LYDGWSA	-1.5783347434558497	0	-1.5783347434558497	LY6C1	sat_mut	-1.5783347434558497	-1.5783347434558497
LYDGWSS	5.089970418004528	0	5.089970418004528	LY6C1	sat_mut	5.089970418004528	5.089970418004528
LYEGWSA	-2.396598218690118	0	-2.396598218690118	LY6C1	sat_mut	-2.396598218690118	-2.396598218690118
LYEGWSS	4.721995602478621	0	4.721995602478621	LY6C1	sat_mut	4.721995602478621	4.721995602478621
LYEGYSA	3.203755555155534	0	3.203755555155534	LY6C1	sat_mut	3.203755555155534	3.203755555155534
LYEGYSS	4.129386961941307	0	4.129386961941307	LY6C1	sat_mut	4.129386961941307	4.129386961941307
LYGGYSA	-1.495267435257393	0	-1.495267435257393	LY6C1	sat_mut	-1.495267435257393	-1.495267435257393
LYHGYSA	4.984307793099299	0	4.984307793099299	LY6C1	sat_mut	4.984307793099299	4.984307793099299
LYKGYSA	2.8237008853343126	0	2.8237008853343126	LY6C1	sat_mut	2.8237008853343126	2.8237008853343126
LYKGYSS	1.6112972836824555	0	1.6112972836824555	LY6C1	sat_mut	1.6112972836824555	1.6112972836824555
LYNGYSA	3.9658605274444	0	3.9658605274444	LY6C1	sat_mut	3.9658605274444	3.9658605274444
LYNGYSS	4.401739138824567	0	4.401739138824567	LY6C1	sat_mut	4.401739138824567	4.401739138824567
LYPGWSA	4.719573503047734	0	4.719573503047734	LY6C1	sat_mut	4.719573503047734	4.719573503047734
LYPGYSA	5.014797699634797	0	5.014797699634797	LY6C1	sat_mut	5.014797699634797	5.014797699634797
LYPGYSS	4.950710774472615	0	4.950710774472615	LY6C1	sat_mut	4.950710774472615	4.950710774472615
LYQGYSA	5.081928644987959	0	5.081928644987959	LY6C1	sat_mut	5.081928644987959	5.081928644987959
LYQGYSS	5.130166049772065	0	5.130166049772065	LY6C1	sat_mut	5.130166049772065	5.130166049772065
LYSGYSS	5.108711293989586	0	5.108711293989586	LY6C1	sat_mut	5.108711293989586	5.108711293989586
LYTGYSA	5.064882707165453	0	5.064882707165453	LY6C1	sat_mut	5.064882707165453	5.064882707165453
MAAGWSA	-2.326169070737654	0	-2.326169070737654	LY6C1	sat_mut	-2.326169070737654	-2.326169070737654
MAAGWSS	4.607320307861993	0	4.607320307861993	LY6C1	sat_mut	4.607320307861993	4.607320307861993
MAAGYSA	-2.349303497303997	0	-2.349303497303997	LY6C1	sat_mut	-2.349303497303997	-2.349303497303997
MAAGYSS	0.0921631208754498	0	0.0921631208754498	LY6C1	sat_mut	0.0921631208754498	0.0921631208754498
MADGWSA	-3.0953468571996083	0	-3.0953468571996083	LY6C1	sat_mut	-3.0953468571996083	-3.0953468571996083
MADGWSS	-4.104415272345142	0	-4.104415272345142	LY6C1	sat_mut	-4.104415272345142	-4.104415272345142
MADGYSA	-9.006257718696597	0	-9.006257718696597	LY6C1	sat_mut	-9.006257718696597	-9.006257718696597
MADGYSS	-4.2481361201090175	0	-4.2481361201090175	LY6C1	sat_mut	-4.2481361201090175	-4.2481361201090175
MAEGWSA	-3.5013620535207552	0	-3.5013620535207552	LY6C1	sat_mut	-3.5013620535207552	-3.5013620535207552
MAEGWSS	-1.1089427828122382	0	-1.1089427828122382	LY6C1	sat_mut	-1.1089427828122382	-1.1089427828122382
MAEGYSA	-4.144715283632675	0	-4.144715283632675	LY6C1	sat_mut	-4.144715283632675	-4.144715283632675
MAEGYSS	-3.0579959515118635	0	-3.0579959515118635	LY6C1	sat_mut	-3.0579959515118635	-3.0579959515118635
MAGGWSA	-4.592018326525931	0	-4.592018326525931	LY6C1	sat_mut	-4.592018326525931	-4.592018326525931
MAGGWSS	-3.7574099874508335	0	-3.7574099874508335	LY6C1	sat_mut	-3.7574099874508335	-3.7574099874508335
MAGGYSA	-4.876001573332235	0	-4.876001573332235	LY6C1	sat_mut	-4.876001573332235	-4.876001573332235
MAGGYSS	-5.028298012950662	0	-5.028298012950662	LY6C1	sat_mut	-5.028298012950662	-5.028298012950662
MAHGWSA	-1.7118853861138867	0	-1.7118853861138867	LY6C1	sat_mut	-1.7118853861138867	-1.7118853861138867
MAHGYSA	-2.7681976264107937	0	-2.7681976264107937	LY6C1	sat_mut	-2.7681976264107937	-2.7681976264107937
MAHGYSS	3.5518157083685065	0	3.5518157083685065	LY6C1	sat_mut	3.5518157083685065	3.5518157083685065
MAIGYSA	-1.3991263443130697	0	-1.3991263443130697	LY6C1	sat_mut	-1.3991263443130697	-1.3991263443130697
MAIGYSS	2.69430830060793	0	2.69430830060793	LY6C1	sat_mut	2.69430830060793	2.69430830060793
MAKGWSA	0.6016931981490801	0	0.6016931981490801	LY6C1	sat_mut	0.6016931981490801	0.6016931981490801
MAKGWSS	1.862455297765683	0	1.862455297765683	LY6C1	sat_mut	1.862455297765683	1.862455297765683
MAKGYSA	-4.251444638718744	0	-4.251444638718744	LY6C1	sat_mut	-4.251444638718744	-4.251444638718744
MAKGYSS	4.06878737179458	0	4.06878737179458	LY6C1	sat_mut	4.06878737179458	4.06878737179458
MALGWSA	-1.3944805145675658	0	-1.3944805145675658	LY6C1	sat_mut	-1.3944805145675658	-1.3944805145675658
MALGYSA	-2.7487833959228243	0	-2.7487833959228243	LY6C1	sat_mut	-2.7487833959228243	-2.7487833959228243
MALGYSS	1.726859620802993	0	1.726859620802993	LY6C1	sat_mut	1.726859620802993	1.726859620802993
MAMGWSA	-3.746683538780756	0	-3.746683538780756	LY6C1	sat_mut	-3.746683538780756	-3.746683538780756
MAMGYSA	-3.04162820681442	0	-3.04162820681442	LY6C1	sat_mut	-3.04162820681442	-3.04162820681442
MAMGYSS	-0.5676111858854845	0	-0.5676111858854845	LY6C1	sat_mut	-0.5676111858854845	-0.5676111858854845
MANGWSA	-4.742797852138194	0	-4.742797852138194	LY6C1	sat_mut	-4.742797852138194	-4.742797852138194
MANGWSS	-3.175781750233221	0	-3.175781750233221	LY6C1	sat_mut	-3.175781750233221	-3.175781750233221
MANGYSA	-4.714869091266674	0	-4.714869091266674	LY6C1	sat_mut	-4.714869091266674	-4.714869091266674
MANGYSS	-2.9191024498871925	0	-2.9191024498871925	LY6C1	sat_mut	-2.9191024498871925	-2.9191024498871925
MAPGWSA	-2.25416218723095	0	-2.25416218723095	LY6C1	sat_mut	-2.25416218723095	-2.25416218723095
MAPGWSS	4.957014171177595	0	4.957014171177595	LY6C1	sat_mut	4.957014171177595	4.957014171177595
MAPGYSA	-2.614414097457068	0	-2.614414097457068	LY6C1	sat_mut	-2.614414097457068	-2.614414097457068
MAPGYSS	-0.0860010428025921	0	-0.0860010428025921	LY6C1	sat_mut	-0.0860010428025921	-0.0860010428025921
MAQGWSA	-3.182258123561104	0	-3.182258123561104	LY6C1	sat_mut	-3.182258123561104	-3.182258123561104
MAQGWSS	4.25526633726382	0	4.25526633726382	LY6C1	sat_mut	4.25526633726382	4.25526633726382
MAQGYSA	-2.539653011227542	0	-2.539653011227542	LY6C1	sat_mut	-2.539653011227542	-2.539653011227542
MAQGYSS	-1.139498663329083	0	-1.139498663329083	LY6C1	sat_mut	-1.139498663329083	-1.139498663329083
MARGYSS	2.9219375329773705	0	2.9219375329773705	LY6C1	sat_mut	2.9219375329773705	2.9219375329773705
MASGWSA	-3.4393632423324654	0	-3.4393632423324654	LY6C1	sat_mut	-3.4393632423324654	-3.4393632423324654
MASGWSS	3.764622448746629	0	3.764622448746629	LY6C1	sat_mut	3.764622448746629	3.764622448746629
MASGYSA	-4.024320400948787	0	-4.024320400948787	LY6C1	sat_mut	-4.024320400948787	-4.024320400948787
MASGYSS	-3.230085193359553	0	-3.230085193359553	LY6C1	sat_mut	-3.230085193359553	-3.230085193359553
MATGWSA	-2.605579531007279	0	-2.605579531007279	LY6C1	sat_mut	-2.605579531007279	-2.605579531007279
MATGWSS	4.374549140497793	0	4.374549140497793	LY6C1	sat_mut	4.374549140497793	4.374549140497793
MATGYSA	-4.1364174410567465	0	-4.1364174410567465	LY6C1	sat_mut	-4.1364174410567465	-4.1364174410567465
MATGYSS	-3.074412039556706	0	-3.074412039556706	LY6C1	sat_mut	-3.074412039556706	-3.074412039556706
MAVGWSA	1.9627663563234576	0	1.9627663563234576	LY6C1	sat_mut	1.9627663563234576	1.9627663563234576
MAVGYSA	-2.9594607501630907	0	-2.9594607501630907	LY6C1	sat_mut	-2.9594607501630907	-2.9594607501630907
MAVGYSS	0.3043708850094551	0	0.3043708850094551	LY6C1	sat_mut	0.3043708850094551	0.3043708850094551
MDAGWSA	-2.564449890292559	0	-2.564449890292559	LY6C1	sat_mut	-2.564449890292559	-2.564449890292559
MDEGWSA	-4.086483446841849	0	-4.086483446841849	LY6C1	sat_mut	-4.086483446841849	-4.086483446841849
MDEGYSS	-3.640877344646084	0	-3.640877344646084	LY6C1	sat_mut	-3.640877344646084	-3.640877344646084
MDFGYSA	-2.771942145100262	0	-2.771942145100262	LY6C1	sat_mut	-2.771942145100262	-2.771942145100262
MDFGYSS	-2.928885297638408	0	-2.928885297638408	LY6C1	sat_mut	-2.928885297638408	-2.928885297638408
MDGGWSA	-4.395823448348856	0	-4.395823448348856	LY6C1	sat_mut	-4.395823448348856	-4.395823448348856
MDGGWSS	-4.088588371056593	0	-4.088588371056593	LY6C1	sat_mut	-4.088588371056593	-4.088588371056593
MDGGYSA	-4.673862040359684	0	-4.673862040359684	LY6C1	sat_mut	-4.673862040359684	-4.673862040359684
MDGGYSS	-8.4953714231062	0	-8.4953714231062	LY6C1	sat_mut	-8.4953714231062	-8.4953714231062
MDHGWSA	-3.1004675246421787	0	-3.1004675246421787	LY6C1	sat_mut	-3.1004675246421787	-3.1004675246421787
MDHGWSS	0.1084633238070051	0	0.1084633238070051	LY6C1	sat_mut	0.1084633238070051	0.1084633238070051
MDHGYSA	-4.022112756711791	0	-4.022112756711791	LY6C1	sat_mut	-4.022112756711791	-4.022112756711791
MDHGYSS	-2.754560251837062	0	-2.754560251837062	LY6C1	sat_mut	-2.754560251837062	-2.754560251837062
MDIGWSA	-2.564697356147215	0	-2.564697356147215	LY6C1	sat_mut	-2.564697356147215	-2.564697356147215
MDIGYSA	-5.937929148218474	0	-5.937929148218474	LY6C1	sat_mut	-5.937929148218474	-5.937929148218474
MDIGYSS	-5.187931389172348	0	-5.187931389172348	LY6C1	sat_mut	-5.187931389172348	-5.187931389172348
MDKGWSA	-2.2950838433864096	0	-2.2950838433864096	LY6C1	sat_mut	-2.2950838433864096	-2.2950838433864096
MDKGWSS	1.684931734211257	0	1.684931734211257	LY6C1	sat_mut	1.684931734211257	1.684931734211257
MDKGYSA	-7.909967135950314	0	-7.909967135950314	LY6C1	sat_mut	-7.909967135950314	-7.909967135950314
MDKGYSS	-2.318853663644995	0	-2.318853663644995	LY6C1	sat_mut	-2.318853663644995	-2.318853663644995
MDNGWSA	-3.6889310581247448	0	-3.6889310581247448	LY6C1	sat_mut	-3.6889310581247448	-3.6889310581247448
MDNGWSS	-2.4963262834186826	0	-2.4963262834186826	LY6C1	sat_mut	-2.4963262834186826	-2.4963262834186826
MDNGYSA	-5.105457365488185	0	-5.105457365488185	LY6C1	sat_mut	-5.105457365488185	-5.105457365488185
MDNGYSS	-5.873146311466722	0	-5.873146311466722	LY6C1	sat_mut	-5.873146311466722	-5.873146311466722
MDPGWSA	-3.2862087311477515	0	-3.2862087311477515	LY6C1	sat_mut	-3.2862087311477515	-3.2862087311477515
MDPGWSS	-2.6446353969783747	0	-2.6446353969783747	LY6C1	sat_mut	-2.6446353969783747	-2.6446353969783747
MDPGYSA	-4.092141681227378	0	-4.092141681227378	LY6C1	sat_mut	-4.092141681227378	-4.092141681227378
MDQGWSA	-1.6327822924207387	0	-1.6327822924207387	LY6C1	sat_mut	-1.6327822924207387	-1.6327822924207387
MDQGWSS	-3.21302283357401	0	-3.21302283357401	LY6C1	sat_mut	-3.21302283357401	-3.21302283357401
MDQGYSA	-5.62087072408804	0	-5.62087072408804	LY6C1	sat_mut	-5.62087072408804	-5.62087072408804
MDQGYSS	-4.611636306092502	0	-4.611636306092502	LY6C1	sat_mut	-4.611636306092502	-4.611636306092502
MDRGWSA	-3.094236113455733	0	-3.094236113455733	LY6C1	sat_mut	-3.094236113455733	-3.094236113455733
MDRGYSA	-5.178187063802346	0	-5.178187063802346	LY6C1	sat_mut	-5.178187063802346	-5.178187063802346
MDRGYSS	3.0930113476544987	0	3.0930113476544987	LY6C1	sat_mut	3.0930113476544987	3.0930113476544987
MDSGWSA	-2.41992382445819	0	-2.41992382445819	LY6C1	sat_mut	-2.41992382445819	-2.41992382445819
MDSGWSS	-2.9786387545792192	0	-2.9786387545792192	LY6C1	sat_mut	-2.9786387545792192	-2.9786387545792192
MDSGYSA	-6.54067715467272	0	-6.54067715467272	LY6C1	sat_mut	-6.54067715467272	-6.54067715467272
MDSGYSS	-8.32809866880441	0	-8.32809866880441	LY6C1	sat_mut	-8.32809866880441	-8.32809866880441
MDTGWSA	-4.407624029008383	0	-4.407624029008383	LY6C1	sat_mut	-4.407624029008383	-4.407624029008383
MDTGYSA	-3.3192908659773925	0	-3.3192908659773925	LY6C1	sat_mut	-3.3192908659773925	-3.3192908659773925
MDVGYSA	-1.8843756818296908	0	-1.8843756818296908	LY6C1	sat_mut	-1.8843756818296908	-1.8843756818296908
MDVGYSS	-1.8802513802513685	0	-1.8802513802513685	LY6C1	sat_mut	-1.8802513802513685	-1.8802513802513685
MEAGWSA	-3.363288837293194	0	-3.363288837293194	LY6C1	sat_mut	-3.363288837293194	-3.363288837293194
MEAGWSS	0.2647146558120304	0	0.2647146558120304	LY6C1	sat_mut	0.2647146558120304	0.2647146558120304
MEAGYSA	-3.7982280619434983	0	-3.7982280619434983	LY6C1	sat_mut	-3.7982280619434983	-3.7982280619434983
MEAGYSS	-4.5704461929492775	0	-4.5704461929492775	LY6C1	sat_mut	-4.5704461929492775	-4.5704461929492775
MEDGYSA	-2.763994110051178	0	-2.763994110051178	LY6C1	sat_mut	-2.763994110051178	-2.763994110051178
MEGGWSA	-5.485162357530503	0	-5.485162357530503	LY6C1	sat_mut	-5.485162357530503	-5.485162357530503
MEGGWSS	-3.4135018393727603	0	-3.4135018393727603	LY6C1	sat_mut	-3.4135018393727603	-3.4135018393727603
MEGGYSA	-4.919334037455362	0	-4.919334037455362	LY6C1	sat_mut	-4.919334037455362	-4.919334037455362
MEGGYSS	-3.6437009809320857	0	-3.6437009809320857	LY6C1	sat_mut	-3.6437009809320857	-3.6437009809320857
MEHGWSA	-3.4525028566966536	0	-3.4525028566966536	LY6C1	sat_mut	-3.4525028566966536	-3.4525028566966536
MEHGWSS	0.6969102869433983	0	0.6969102869433983	LY6C1	sat_mut	0.6969102869433983	0.6969102869433983
MEHGYSA	-4.99887454322894	0	-4.99887454322894	LY6C1	sat_mut	-4.99887454322894	-4.99887454322894
MEHGYSS	-3.465523109137341	0	-3.465523109137341	LY6C1	sat_mut	-3.465523109137341	-3.465523109137341
MEIGWSA	-2.523985021806122	0	-2.523985021806122	LY6C1	sat_mut	-2.523985021806122	-2.523985021806122
MEIGWSS	4.143252696582206	0	4.143252696582206	LY6C1	sat_mut	4.143252696582206	4.143252696582206
MEIGYSA	-4.021231380210286	0	-4.021231380210286	LY6C1	sat_mut	-4.021231380210286	-4.021231380210286
MEIGYSS	-2.876798356729019	0	-2.876798356729019	LY6C1	sat_mut	-2.876798356729019	-2.876798356729019
MEKGWSA	-2.7920869139656705	0	-2.7920869139656705	LY6C1	sat_mut	-2.7920869139656705	-2.7920869139656705
MEKGWSS	3.207490070772228	0	3.207490070772228	LY6C1	sat_mut	3.207490070772228	3.207490070772228
MEKGYSA	-5.053583426635939	0	-5.053583426635939	LY6C1	sat_mut	-5.053583426635939	-5.053583426635939
MEKGYSS	-2.724838304104044	0	-2.724838304104044	LY6C1	sat_mut	-2.724838304104044	-2.724838304104044
MELGWSA	-2.151894017262811	0	-2.151894017262811	LY6C1	sat_mut	-2.151894017262811	-2.151894017262811
MELGYSA	-3.575738378207672	0	-3.575738378207672	LY6C1	sat_mut	-3.575738378207672	-3.575738378207672
MELGYSS	-3.809541643344081	0	-3.809541643344081	LY6C1	sat_mut	-3.809541643344081	-3.809541643344081
MEMGWSA	-2.836727553899098	0	-2.836727553899098	LY6C1	sat_mut	-2.836727553899098	-2.836727553899098
MEMGWSS	-0.4006497719358807	0	-0.4006497719358807	LY6C1	sat_mut	-0.4006497719358807	-0.4006497719358807
MEMGYSA	-4.904283505208961	0	-4.904283505208961	LY6C1	sat_mut	-4.904283505208961	-4.904283505208961
MEMGYSS	-2.314948664194198	0	-2.314948664194198	LY6C1	sat_mut	-2.314948664194198	-2.314948664194198
MENGWSA	-3.40384562483462	0	-3.40384562483462	LY6C1	sat_mut	-3.40384562483462	-3.40384562483462
MENGWSS	-2.512597944653161	0	-2.512597944653161	LY6C1	sat_mut	-2.512597944653161	-2.512597944653161
MENGYSS	-3.781340166297655	0	-3.781340166297655	LY6C1	sat_mut	-3.781340166297655	-3.781340166297655
MEPGWSA	-4.701612834183901	0	-4.701612834183901	LY6C1	sat_mut	-4.701612834183901	-4.701612834183901
MEPGWSS	0.9180698996131056	0	0.9180698996131056	LY6C1	sat_mut	0.9180698996131056	0.9180698996131056
MEPGYSA	-5.700866803807653	0	-5.700866803807653	LY6C1	sat_mut	-5.700866803807653	-5.700866803807653
MEQGWSA	-5.780148334636436	0	-5.780148334636436	LY6C1	sat_mut	-5.780148334636436	-5.780148334636436
MEQGWSS	-1.5069054620962423	0	-1.5069054620962423	LY6C1	sat_mut	-1.5069054620962423	-1.5069054620962423
MEQGYSA	-4.751023550303802	0	-4.751023550303802	LY6C1	sat_mut	-4.751023550303802	-4.751023550303802
MEQGYSS	-5.363409500115924	0	-5.363409500115924	LY6C1	sat_mut	-5.363409500115924	-5.363409500115924
MERGWSA	-2.2765886708277843	0	-2.2765886708277843	LY6C1	sat_mut	-2.2765886708277843	-2.2765886708277843
MERGWSS	4.286251290557487	0	4.286251290557487	LY6C1	sat_mut	4.286251290557487	4.286251290557487
MERGYSA	-3.453761023825721	0	-3.453761023825721	LY6C1	sat_mut	-3.453761023825721	-3.453761023825721
MERGYSS	1.337002134925947	0	1.337002134925947	LY6C1	sat_mut	1.337002134925947	1.337002134925947
MESGWSA	-4.05169054419834	0	-4.05169054419834	LY6C1	sat_mut	-4.05169054419834	-4.05169054419834
MESGWSS	-2.387896808307317	0	-2.387896808307317	LY6C1	sat_mut	-2.387896808307317	-2.387896808307317
MESGYSA	-3.318851187219811	0	-3.318851187219811	LY6C1	sat_mut	-3.318851187219811	-3.318851187219811
MESGYSS	-4.673572866059686	0	-4.673572866059686	LY6C1	sat_mut	-4.673572866059686	-4.673572866059686
METGWSA	-3.287053493911109	0	-3.287053493911109	LY6C1	sat_mut	-3.287053493911109	-3.287053493911109
METGWSS	-0.8265494953197354	0	-0.8265494953197354	LY6C1	sat_mut	-0.8265494953197354	-0.8265494953197354
METGYSS	-2.7473425183929585	0	-2.7473425183929585	LY6C1	sat_mut	-2.7473425183929585	-2.7473425183929585
MEVGWSA	-2.820607666746938	0	-2.820607666746938	LY6C1	sat_mut	-2.820607666746938	-2.820607666746938
MEVGWSS	3.029161388334769	0	3.029161388334769	LY6C1	sat_mut	3.029161388334769	3.029161388334769
MEVGYSA	-3.059757577335379	0	-3.059757577335379	LY6C1	sat_mut	-3.059757577335379	-3.059757577335379
MEVGYSS	-1.681721048837935	0	-1.681721048837935	LY6C1	sat_mut	-1.681721048837935	-1.681721048837935
MFDGWSA	-2.363430575367329	0	-2.363430575367329	LY6C1	sat_mut	-2.363430575367329	-2.363430575367329
MFDGYSA	-5.11573465458586	0	-5.11573465458586	LY6C1	sat_mut	-5.11573465458586	-5.11573465458586
MFEGWSA	-2.2174580537418542	0	-2.2174580537418542	LY6C1	sat_mut	-2.2174580537418542	-2.2174580537418542
MFEGYSA	-3.3885251688908284	0	-3.3885251688908284	LY6C1	sat_mut	-3.3885251688908284	-3.3885251688908284
MFEGYSS	-0.7801507861432961	0	-0.7801507861432961	LY6C1	sat_mut	-0.7801507861432961	-0.7801507861432961
MFNGYSA	-6.498390349864302	0	-6.498390349864302	LY6C1	sat_mut	-6.498390349864302	-6.498390349864302
MFNGYSS	-2.907922767975605	0	-2.907922767975605	LY6C1	sat_mut	-2.907922767975605	-2.907922767975605
MFPGYSA	4.447204855656526	0	4.447204855656526	LY6C1	sat_mut	4.447204855656526	4.447204855656526
MFPGYSS	4.978018458077522	0	4.978018458077522	LY6C1	sat_mut	4.978018458077522	4.978018458077522
MFQGYSA	2.163160140555878	0	2.163160140555878	LY6C1	sat_mut	2.163160140555878	2.163160140555878
MGAGWSA	-3.060462720656646	0	-3.060462720656646	LY6C1	sat_mut	-3.060462720656646	-3.060462720656646
MGAGWSS	2.5469443121791504	0	2.5469443121791504	LY6C1	sat_mut	2.5469443121791504	2.5469443121791504
MGAGYSA	-2.8604323830789418	0	-2.8604323830789418	LY6C1	sat_mut	-2.8604323830789418	-2.8604323830789418
MGAGYSS	-4.185584902270949	0	-4.185584902270949	LY6C1	sat_mut	-4.185584902270949	-4.185584902270949
MGDGWSA	-3.7661357243276776	0	-3.7661357243276776	LY6C1	sat_mut	-3.7661357243276776	-3.7661357243276776
MGDGWSS	-1.649053297374029	0	-1.649053297374029	LY6C1	sat_mut	-1.649053297374029	-1.649053297374029
MGDGYSA	-6.135578393612697	0	-6.135578393612697	LY6C1	sat_mut	-6.135578393612697	-6.135578393612697
MGDGYSS	-2.442807412724303	0	-2.442807412724303	LY6C1	sat_mut	-2.442807412724303	-2.442807412724303
MGEGWSA	-4.330590132077814	0	-4.330590132077814	LY6C1	sat_mut	-4.330590132077814	-4.330590132077814
MGEGWSS	-3.876330192957559	0	-3.876330192957559	LY6C1	sat_mut	-3.876330192957559	-3.876330192957559
MGEGYSA	-4.501833689018754	0	-4.501833689018754	LY6C1	sat_mut	-4.501833689018754	-4.501833689018754
MGEGYSS	-3.710571089744279	0	-3.710571089744279	LY6C1	sat_mut	-3.710571089744279	-3.710571089744279
MGFGYSA	-3.6731128229293137	0	-3.6731128229293137	LY6C1	sat_mut	-3.6731128229293137	-3.6731128229293137
MGGGWSA	-3.8425492206824825	0	-3.8425492206824825	LY6C1	sat_mut	-3.8425492206824825	-3.8425492206824825
MGGGWSS	-3.070769476664545	0	-3.070769476664545	LY6C1	sat_mut	-3.070769476664545	-3.070769476664545
MGGGYSA	-5.374802873763518	0	-5.374802873763518	LY6C1	sat_mut	-5.374802873763518	-5.374802873763518
MGGGYSS	-4.338686398682096	0	-4.338686398682096	LY6C1	sat_mut	-4.338686398682096	-4.338686398682096
MGHGWSA	-1.9221870927690683	0	-1.9221870927690683	LY6C1	sat_mut	-1.9221870927690683	-1.9221870927690683
MGHGWSS	2.6587408992839445	0	2.6587408992839445	LY6C1	sat_mut	2.6587408992839445	2.6587408992839445
MGHGYSA	-4.294025260836829	0	-4.294025260836829	LY6C1	sat_mut	-4.294025260836829	-4.294025260836829
MGHGYSS	0.6338534482115269	0	0.6338534482115269	LY6C1	sat_mut	0.6338534482115269	0.6338534482115269
MGIGWSA	-2.22017006048742	0	-2.22017006048742	LY6C1	sat_mut	-2.22017006048742	-2.22017006048742
MGIGYSA	-4.354287699844751	0	-4.354287699844751	LY6C1	sat_mut	-4.354287699844751	-4.354287699844751
MGIGYSS	-2.644354346895845	0	-2.644354346895845	LY6C1	sat_mut	-2.644354346895845	-2.644354346895845
MGKGWSA	-3.6155794920698097	0	-3.6155794920698097	LY6C1	sat_mut	-3.6155794920698097	-3.6155794920698097
MGKGWSS	-0.0177373641820078	0	-0.0177373641820078	LY6C1	sat_mut	-0.0177373641820078	-0.0177373641820078
MGKGYSA	-3.0912370026441924	0	-3.0912370026441924	LY6C1	sat_mut	-3.0912370026441924	-3.0912370026441924
MGKGYSS	1.209324068574586	0	1.209324068574586	LY6C1	sat_mut	1.209324068574586	1.209324068574586
MGLGWSA	-3.606123461540098	0	-3.606123461540098	LY6C1	sat_mut	-3.606123461540098	-3.606123461540098
MGLGYSA	-4.963044680077035	0	-4.963044680077035	LY6C1	sat_mut	-4.963044680077035	-4.963044680077035
MGLGYSS	-3.144830375293286	0	-3.144830375293286	LY6C1	sat_mut	-3.144830375293286	-3.144830375293286
MGMGWSA	-3.0410602849493387	0	-3.0410602849493387	LY6C1	sat_mut	-3.0410602849493387	-3.0410602849493387
MGMGYSA	-2.8043397557798366	0	-2.8043397557798366	LY6C1	sat_mut	-2.8043397557798366	-2.8043397557798366
MGMGYSS	-2.2971287994996787	0	-2.2971287994996787	LY6C1	sat_mut	-2.2971287994996787	-2.2971287994996787
MGNGWSA	-3.198761834220223	0	-3.198761834220223	LY6C1	sat_mut	-3.198761834220223	-3.198761834220223
MGNGWSS	-3.601725041257054	0	-3.601725041257054	LY6C1	sat_mut	-3.601725041257054	-3.601725041257054
MGNGYSA	-8.77450739988255	0	-8.77450739988255	LY6C1	sat_mut	-8.77450739988255	-8.77450739988255
MGNGYSS	-2.957967902869489	0	-2.957967902869489	LY6C1	sat_mut	-2.957967902869489	-2.957967902869489
MGPGWSA	-3.4382613209781145	0	-3.4382613209781145	LY6C1	sat_mut	-3.4382613209781145	-3.4382613209781145
MGPGWSS	3.169808880846886	0	3.169808880846886	LY6C1	sat_mut	3.169808880846886	3.169808880846886
MGPGYSA	-4.885586935780856	0	-4.885586935780856	LY6C1	sat_mut	-4.885586935780856	-4.885586935780856
MGPGYSS	-3.28335819595615	0	-3.28335819595615	LY6C1	sat_mut	-3.28335819595615	-3.28335819595615
MGQGWSA	-4.210523789041988	0	-4.210523789041988	LY6C1	sat_mut	-4.210523789041988	-4.210523789041988
MGQGWSS	3.3591170426518056	0	3.3591170426518056	LY6C1	sat_mut	3.3591170426518056	3.3591170426518056
MGQGYSA	-4.344733616482074	0	-4.344733616482074	LY6C1	sat_mut	-4.344733616482074	-4.344733616482074
MGQGYSS	-2.474336649035821	0	-2.474336649035821	LY6C1	sat_mut	-2.474336649035821	-2.474336649035821
MGSGWSA	-5.021186506874948	0	-5.021186506874948	LY6C1	sat_mut	-5.021186506874948	-5.021186506874948
MGSGWSS	-0.2775679054066482	0	-0.2775679054066482	LY6C1	sat_mut	-0.2775679054066482	-0.2775679054066482
MGSGYSA	-5.018348915201081	0	-5.018348915201081	LY6C1	sat_mut	-5.018348915201081	-5.018348915201081
MGSGYSS	-4.383389064889767	0	-4.383389064889767	LY6C1	sat_mut	-4.383389064889767	-4.383389064889767
MGTGWSA	-2.990106860069753	0	-2.990106860069753	LY6C1	sat_mut	-2.990106860069753	-2.990106860069753
MGTGWSS	1.3778589478940646	0	1.3778589478940646	LY6C1	sat_mut	1.3778589478940646	1.3778589478940646
MGTGYSA	-3.516126313149716	0	-3.516126313149716	LY6C1	sat_mut	-3.516126313149716	-3.516126313149716
MGTGYSS	-4.196955815055571	0	-4.196955815055571	LY6C1	sat_mut	-4.196955815055571	-4.196955815055571
MGVGWSA	-3.2229238915266456	0	-3.2229238915266456	LY6C1	sat_mut	-3.2229238915266456	-3.2229238915266456
MGVGYSA	-3.859910219159017	0	-3.859910219159017	LY6C1	sat_mut	-3.859910219159017	-3.859910219159017
MGVGYSS	-2.467657886300868	0	-2.467657886300868	LY6C1	sat_mut	-2.467657886300868	-2.467657886300868
MHAGWSA	-0.0486306896241448	0	-0.0486306896241448	LY6C1	sat_mut	-0.0486306896241448	-0.0486306896241448
MHAGWSS	4.814814874455289	0	4.814814874455289	LY6C1	sat_mut	4.814814874455289	4.814814874455289
MHAGYSA	0.7898932992770339	0	0.7898932992770339	LY6C1	sat_mut	0.7898932992770339	0.7898932992770339
MHAGYSS	3.989938584884755	0	3.989938584884755	LY6C1	sat_mut	3.989938584884755	3.989938584884755
MHDGWSA	-3.6600863762742666	0	-3.6600863762742666	LY6C1	sat_mut	-3.6600863762742666	-3.6600863762742666
MHDGWSS	0.5056338166838479	0	0.5056338166838479	LY6C1	sat_mut	0.5056338166838479	0.5056338166838479
MHDGYSA	-3.94838051956632	0	-3.94838051956632	LY6C1	sat_mut	-3.94838051956632	-3.94838051956632
MHDGYSS	-2.4237722853103243	0	-2.4237722853103243	LY6C1	sat_mut	-2.4237722853103243	-2.4237722853103243
MHEGWSA	-2.401898091166772	0	-2.401898091166772	LY6C1	sat_mut	-2.401898091166772	-2.401898091166772
MHEGWSS	2.1657810566291333	0	2.1657810566291333	LY6C1	sat_mut	2.1657810566291333	2.1657810566291333
MHEGYSA	-5.185231646715875	0	-5.185231646715875	LY6C1	sat_mut	-5.185231646715875	-5.185231646715875
MHEGYSS	-1.7599890382080698	0	-1.7599890382080698	LY6C1	sat_mut	-1.7599890382080698	-1.7599890382080698
MHGGWSA	-3.4992638977333943	0	-3.4992638977333943	LY6C1	sat_mut	-3.4992638977333943	-3.4992638977333943
MHGGWSS	0.1253838374912008	0	0.1253838374912008	LY6C1	sat_mut	0.1253838374912008	0.1253838374912008
MHGGYSA	-3.7238586694904527	0	-3.7238586694904527	LY6C1	sat_mut	-3.7238586694904527	-3.7238586694904527
MHGGYSS	-2.5053535845379904	0	-2.5053535845379904	LY6C1	sat_mut	-2.5053535845379904	-2.5053535845379904
MHHGYSA	0.934336057695722	0	0.934336057695722	LY6C1	sat_mut	0.934336057695722	0.934336057695722
MHHGYSS	4.370284771177097	0	4.370284771177097	LY6C1	sat_mut	4.370284771177097	4.370284771177097
MHIGYSA	4.698637837761107	0	4.698637837761107	LY6C1	sat_mut	4.698637837761107	4.698637837761107
MHKGWSA	-3.138829760569456	0	-3.138829760569456	LY6C1	sat_mut	-3.138829760569456	-3.138829760569456
MHKGYSA	1.543261510114692	0	1.543261510114692	LY6C1	sat_mut	1.543261510114692	1.543261510114692
MHKGYSS	0.6838177893367288	0	0.6838177893367288	LY6C1	sat_mut	0.6838177893367288	0.6838177893367288
MHLGYSA	1.5818185885576357	0	1.5818185885576357	LY6C1	sat_mut	1.5818185885576357	1.5818185885576357
MHLGYSS	4.088764058105434	0	4.088764058105434	LY6C1	sat_mut	4.088764058105434	4.088764058105434
MHMGYSA	-0.9624307316877092	0	-0.9624307316877092	LY6C1	sat_mut	-0.9624307316877092	-0.9624307316877092
MHMGYSS	3.4948344619815264	0	3.4948344619815264	LY6C1	sat_mut	3.4948344619815264	3.4948344619815264
MHNGWSA	-2.773154066358684	0	-2.773154066358684	LY6C1	sat_mut	-2.773154066358684	-2.773154066358684
MHNGYSA	-6.103628614768544	0	-6.103628614768544	LY6C1	sat_mut	-6.103628614768544	-6.103628614768544
MHNGYSS	-3.585553102607945	0	-3.585553102607945	LY6C1	sat_mut	-3.585553102607945	-3.585553102607945
MHPGWSA	4.648203831010509	0	4.648203831010509	LY6C1	sat_mut	4.648203831010509	4.648203831010509
MHPGWSS	4.846618624070928	0	4.846618624070928	LY6C1	sat_mut	4.846618624070928	4.846618624070928
MHPGYSA	3.679083898508458	0	3.679083898508458	LY6C1	sat_mut	3.679083898508458	3.679083898508458
MHPGYSS	4.59158369091354	0	4.59158369091354	LY6C1	sat_mut	4.59158369091354	4.59158369091354
MHQGWSA	-0.096765193806194	0	-0.096765193806194	LY6C1	sat_mut	-0.096765193806194	-0.096765193806194
MHQGYSA	-1.8633237435799044	0	-1.8633237435799044	LY6C1	sat_mut	-1.8633237435799044	-1.8633237435799044
MHQGYSS	2.679073707116324	0	2.679073707116324	LY6C1	sat_mut	2.679073707116324	2.679073707116324
MHSGWSA	-1.492649873606755	0	-1.492649873606755	LY6C1	sat_mut	-1.492649873606755	-1.492649873606755
MHSGWSS	4.335096207761545	0	4.335096207761545	LY6C1	sat_mut	4.335096207761545	4.335096207761545
MHSGYSA	-3.1477669881847405	0	-3.1477669881847405	LY6C1	sat_mut	-3.1477669881847405	-3.1477669881847405
MHSGYSS	0.2598270139006625	0	0.2598270139006625	LY6C1	sat_mut	0.2598270139006625	0.2598270139006625
MHTGWSA	1.5466175317961672	0	1.5466175317961672	LY6C1	sat_mut	1.5466175317961672	1.5466175317961672
MHTGWSS	4.492351942515593	0	4.492351942515593	LY6C1	sat_mut	4.492351942515593	4.492351942515593
MHTGYSA	-1.602113997873622	0	-1.602113997873622	LY6C1	sat_mut	-1.602113997873622	-1.602113997873622
MHTGYSS	2.424036760371578	0	2.424036760371578	LY6C1	sat_mut	2.424036760371578	2.424036760371578
MHVGWSA	4.636236893055034	0	4.636236893055034	LY6C1	sat_mut	4.636236893055034	4.636236893055034
MHVGYSA	4.324487612463808	0	4.324487612463808	LY6C1	sat_mut	4.324487612463808	4.324487612463808
MHVGYSS	4.742145765075518	0	4.742145765075518	LY6C1	sat_mut	4.742145765075518	4.742145765075518
MIAGYSA	-1.1136671730710117	0	-1.1136671730710117	LY6C1	sat_mut	-1.1136671730710117	-1.1136671730710117
MIAGYSS	-0.9944801299883876	0	-0.9944801299883876	LY6C1	sat_mut	-0.9944801299883876	-0.9944801299883876
MIDGWSA	-4.513486613460785	0	-4.513486613460785	LY6C1	sat_mut	-4.513486613460785	-4.513486613460785
MIEGWSA	-1.4879338127615795	0	-1.4879338127615795	LY6C1	sat_mut	-1.4879338127615795	-1.4879338127615795
MIEGWSS	1.97652394801502	0	1.97652394801502	LY6C1	sat_mut	1.97652394801502	1.97652394801502
MIEGYSA	-2.89047128165185	0	-2.89047128165185	LY6C1	sat_mut	-2.89047128165185	-2.89047128165185
MIEGYSS	-4.898559844616429	0	-4.898559844616429	LY6C1	sat_mut	-4.898559844616429	-4.898559844616429
MIGGWSA	-3.0732991193454064	0	-3.0732991193454064	LY6C1	sat_mut	-3.0732991193454064	-3.0732991193454064
MIGGYSA	-4.673660135223317	0	-4.673660135223317	LY6C1	sat_mut	-4.673660135223317	-4.673660135223317
MIGGYSS	-4.4866779040818745	0	-4.4866779040818745	LY6C1	sat_mut	-4.4866779040818745	-4.4866779040818745
MIHGYSA	0.033707011173516	0	0.033707011173516	LY6C1	sat_mut	0.033707011173516	0.033707011173516
MIHGYSS	2.707146551160335	0	2.707146551160335	LY6C1	sat_mut	2.707146551160335	2.707146551160335
MIKGYSA	-0.254312623653888	0	-0.254312623653888	LY6C1	sat_mut	-0.254312623653888	-0.254312623653888
MIKGYSS	1.5025510735884453	0	1.5025510735884453	LY6C1	sat_mut	1.5025510735884453	1.5025510735884453
MINGYSA	-4.173297967843119	0	-4.173297967843119	LY6C1	sat_mut	-4.173297967843119	-4.173297967843119
MINGYSS	-3.343824464480892	0	-3.343824464480892	LY6C1	sat_mut	-3.343824464480892	-3.343824464480892
MIPGYSS	2.4100897733624267	0	2.4100897733624267	LY6C1	sat_mut	2.4100897733624267	2.4100897733624267
MIQGYSA	-3.662624237115704	0	-3.662624237115704	LY6C1	sat_mut	-3.662624237115704	-3.662624237115704
MIQGYSS	-2.303248414493237	0	-2.303248414493237	LY6C1	sat_mut	-2.303248414493237	-2.303248414493237
MIRGYSA	4.224738092759083	0	4.224738092759083	LY6C1	sat_mut	4.224738092759083	4.224738092759083
MIRGYSS	4.412243306712578	0	4.412243306712578	LY6C1	sat_mut	4.412243306712578	4.412243306712578
MISGYSA	-2.644488291525465	0	-2.644488291525465	LY6C1	sat_mut	-2.644488291525465	-2.644488291525465
MISGYSS	-3.724584994362797	0	-3.724584994362797	LY6C1	sat_mut	-3.724584994362797	-3.724584994362797
MITGYSA	-2.0246785112743195	0	-2.0246785112743195	LY6C1	sat_mut	-2.0246785112743195	-2.0246785112743195
MITGYSS	-2.931990325645654	0	-2.931990325645654	LY6C1	sat_mut	-2.931990325645654	-2.931990325645654
MIVGYSS	1.7669286670825644	0	1.7669286670825644	LY6C1	sat_mut	1.7669286670825644	1.7669286670825644
MKAGWSA	4.114468304477294	0	4.114468304477294	LY6C1	sat_mut	4.114468304477294	4.114468304477294
MKAGWSS	3.186439908077327	0	3.186439908077327	LY6C1	sat_mut	3.186439908077327	3.186439908077327
MKAGYSA	0.268794091654712	0	0.268794091654712	LY6C1	sat_mut	0.268794091654712	0.268794091654712
MKAGYSS	4.461990523558807	0	4.461990523558807	LY6C1	sat_mut	4.461990523558807	4.461990523558807
MKDGWSA	-3.8604144750401663	0	-3.8604144750401663	LY6C1	sat_mut	-3.8604144750401663	-3.8604144750401663
MKDGWSS	-2.564963258246584	0	-2.564963258246584	LY6C1	sat_mut	-2.564963258246584	-2.564963258246584
MKDGYSA	-3.044643099336377	0	-3.044643099336377	LY6C1	sat_mut	-3.044643099336377	-3.044643099336377
MKEGWSA	-1.4565551820644749	0	-1.4565551820644749	LY6C1	sat_mut	-1.4565551820644749	-1.4565551820644749
MKEGWSS	3.037858846099221	0	3.037858846099221	LY6C1	sat_mut	3.037858846099221	3.037858846099221
MKEGYSA	-5.541419416671382	0	-5.541419416671382	LY6C1	sat_mut	-5.541419416671382	-5.541419416671382
MKEGYSS	-2.6568390284743924	0	-2.6568390284743924	LY6C1	sat_mut	-2.6568390284743924	-2.6568390284743924
MKGGWSA	-2.9188251483766674	0	-2.9188251483766674	LY6C1	sat_mut	-2.9188251483766674	-2.9188251483766674
MKGGWSS	-1.3141373989172724	0	-1.3141373989172724	LY6C1	sat_mut	-1.3141373989172724	-1.3141373989172724
MKGGYSA	-0.882708389475243	0	-0.882708389475243	LY6C1	sat_mut	-0.882708389475243	-0.882708389475243
MKGGYSS	-2.377349046712535	0	-2.377349046712535	LY6C1	sat_mut	-2.377349046712535	-2.377349046712535
MKHGYSA	-1.2214674257618232	0	-1.2214674257618232	LY6C1	sat_mut	-1.2214674257618232	-1.2214674257618232
MKHGYSS	-0.431518954138599	0	-0.431518954138599	LY6C1	sat_mut	-0.431518954138599	-0.431518954138599
MKIGYSA	4.607373249800189	0	4.607373249800189	LY6C1	sat_mut	4.607373249800189	4.607373249800189
MKIGYSS	4.964342477582188	0	4.964342477582188	LY6C1	sat_mut	4.964342477582188	4.964342477582188
MKLGYSA	2.0178019921917496	0	2.0178019921917496	LY6C1	sat_mut	2.0178019921917496	2.0178019921917496
MKLGYSS	4.436039058469862	0	4.436039058469862	LY6C1	sat_mut	4.436039058469862	4.436039058469862
MKMGYSA	-0.5264638951155922	0	-0.5264638951155922	LY6C1	sat_mut	-0.5264638951155922	-0.5264638951155922
MKMGYSS	4.058916243603589	0	4.058916243603589	LY6C1	sat_mut	4.058916243603589	4.058916243603589
MKNGWSA	-2.83870617670978	0	-2.83870617670978	LY6C1	sat_mut	-2.83870617670978	-2.83870617670978
MKNGYSA	-3.76803498920418	0	-3.76803498920418	LY6C1	sat_mut	-3.76803498920418	-3.76803498920418
MKNGYSS	-2.466188623521261	0	-2.466188623521261	LY6C1	sat_mut	-2.466188623521261	-2.466188623521261
MKPGWSA	2.828872161078802	0	2.828872161078802	LY6C1	sat_mut	2.828872161078802	2.828872161078802
MKPGWSS	0.9123179153134872	0	0.9123179153134872	LY6C1	sat_mut	0.9123179153134872	0.9123179153134872
MKPGYSA	-1.564068845057096	0	-1.564068845057096	LY6C1	sat_mut	-1.564068845057096	-1.564068845057096
MKPGYSS	2.712795438906374	0	2.712795438906374	LY6C1	sat_mut	2.712795438906374	2.712795438906374
MKQGWSA	3.6386997293111576	0	3.6386997293111576	LY6C1	sat_mut	3.6386997293111576	3.6386997293111576
MKQGWSS	1.4807790112017922	0	1.4807790112017922	LY6C1	sat_mut	1.4807790112017922	1.4807790112017922
MKQGYSA	0.9875701219643456	0	0.9875701219643456	LY6C1	sat_mut	0.9875701219643456	0.9875701219643456
MKQGYSS	4.009291149514422	0	4.009291149514422	LY6C1	sat_mut	4.009291149514422	4.009291149514422
MKSGWSA	1.5626889661886951	0	1.5626889661886951	LY6C1	sat_mut	1.5626889661886951	1.5626889661886951
MKSGYSA	-4.366022532387744	0	-4.366022532387744	LY6C1	sat_mut	-4.366022532387744	-4.366022532387744
MKSGYSS	3.186912203491366	0	3.186912203491366	LY6C1	sat_mut	3.186912203491366	3.186912203491366
MKTGWSA	4.106371676233828	0	4.106371676233828	LY6C1	sat_mut	4.106371676233828	4.106371676233828
MKTGWSS	2.88722427049502	0	2.88722427049502	LY6C1	sat_mut	2.88722427049502	2.88722427049502
MKTGYSA	-2.2078464025754214	0	-2.2078464025754214	LY6C1	sat_mut	-2.2078464025754214	-2.2078464025754214
MKTGYSS	3.794702783915021	0	3.794702783915021	LY6C1	sat_mut	3.794702783915021	3.794702783915021
MKVGWSA	4.991652019682813	0	4.991652019682813	LY6C1	sat_mut	4.991652019682813	4.991652019682813
MKVGYSA	2.2145032663232884	0	2.2145032663232884	LY6C1	sat_mut	2.2145032663232884	2.2145032663232884
MKVGYSS	4.25859420396084	0	4.25859420396084	LY6C1	sat_mut	4.25859420396084	4.25859420396084
MLAGYSA	-1.082916232019005	0	-1.082916232019005	LY6C1	sat_mut	-1.082916232019005	-1.082916232019005
MLAGYSS	-3.836025581504686	0	-3.836025581504686	LY6C1	sat_mut	-3.836025581504686	-3.836025581504686
MLDGWSA	-4.667014094151817	0	-4.667014094151817	LY6C1	sat_mut	-4.667014094151817	-4.667014094151817
MLEGWSA	-2.9301765221435168	0	-2.9301765221435168	LY6C1	sat_mut	-2.9301765221435168	-2.9301765221435168
MLEGWSS	1.2843726002430922	0	1.2843726002430922	LY6C1	sat_mut	1.2843726002430922	1.2843726002430922
MLEGYSA	-2.878583977490764	0	-2.878583977490764	LY6C1	sat_mut	-2.878583977490764	-2.878583977490764
MLEGYSS	-8.191414866420855	0	-8.191414866420855	LY6C1	sat_mut	-8.191414866420855	-8.191414866420855
MLGGWSA	-1.4881987949313131	0	-1.4881987949313131	LY6C1	sat_mut	-1.4881987949313131	-1.4881987949313131
MLGGYSA	-5.304731023645728	0	-5.304731023645728	LY6C1	sat_mut	-5.304731023645728	-5.304731023645728
MLGGYSS	-2.767078949525575	0	-2.767078949525575	LY6C1	sat_mut	-2.767078949525575	-2.767078949525575
MLHGYSA	-2.653862413552266	0	-2.653862413552266	LY6C1	sat_mut	-2.653862413552266	-2.653862413552266
MLHGYSS	3.3116657768562003	0	3.3116657768562003	LY6C1	sat_mut	3.3116657768562003	3.3116657768562003
MLIGYSS	1.6176463788676123	0	1.6176463788676123	LY6C1	sat_mut	1.6176463788676123	1.6176463788676123
MLKGWSA	4.083315300665415	0	4.083315300665415	LY6C1	sat_mut	4.083315300665415	4.083315300665415
MLKGYSA	-1.7777089597070916	0	-1.7777089597070916	LY6C1	sat_mut	-1.7777089597070916	-1.7777089597070916
MLKGYSS	0.7951435184916648	0	0.7951435184916648	LY6C1	sat_mut	0.7951435184916648	0.7951435184916648
MLLGYSS	0.2821767940267446	0	0.2821767940267446	LY6C1	sat_mut	0.2821767940267446	0.2821767940267446
MLNGWSA	-3.071087463918122	0	-3.071087463918122	LY6C1	sat_mut	-3.071087463918122	-3.071087463918122
MLNGYSA	-2.993229278216904	0	-2.993229278216904	LY6C1	sat_mut	-2.993229278216904	-2.993229278216904
MLNGYSS	-6.073810362496199	0	-6.073810362496199	LY6C1	sat_mut	-6.073810362496199	-6.073810362496199
MLPGWSA	-2.4316862256552105	0	-2.4316862256552105	LY6C1	sat_mut	-2.4316862256552105	-2.4316862256552105
MLPGWSS	4.931718318991285	0	4.931718318991285	LY6C1	sat_mut	4.931718318991285	4.931718318991285
MLPGYSA	-2.841995711049713	0	-2.841995711049713	LY6C1	sat_mut	-2.841995711049713	-2.841995711049713
MLQGYSA	-3.681530772087962	0	-3.681530772087962	LY6C1	sat_mut	-3.681530772087962	-3.681530772087962
MLQGYSS	-2.3251404484526867	0	-2.3251404484526867	LY6C1	sat_mut	-2.3251404484526867	-2.3251404484526867
MLRGYSA	3.865152316256239	0	3.865152316256239	LY6C1	sat_mut	3.865152316256239	3.865152316256239
MLRGYSS	4.6040052138033225	0	4.6040052138033225	LY6C1	sat_mut	4.6040052138033225	4.6040052138033225
MLSGYSA	-2.437856012567813	0	-2.437856012567813	LY6C1	sat_mut	-2.437856012567813	-2.437856012567813
MLSGYSS	-2.636932478964521	0	-2.636932478964521	LY6C1	sat_mut	-2.636932478964521	-2.636932478964521
MLTGYSA	-2.709542415198975	0	-2.709542415198975	LY6C1	sat_mut	-2.709542415198975	-2.709542415198975
MLTGYSS	-2.457244125762296	0	-2.457244125762296	LY6C1	sat_mut	-2.457244125762296	-2.457244125762296
MLVGYSS	-0.6613815577678815	0	-0.6613815577678815	LY6C1	sat_mut	-0.6613815577678815	-0.6613815577678815
MMAGYSA	-0.7783583022249271	0	-0.7783583022249271	LY6C1	sat_mut	-0.7783583022249271	-0.7783583022249271
MMAGYSS	3.063689404292719	0	3.063689404292719	LY6C1	sat_mut	3.063689404292719	3.063689404292719
MMDGWSS	-1.0201852350707596	0	-1.0201852350707596	LY6C1	sat_mut	-1.0201852350707596	-1.0201852350707596
MMDGYSA	-2.90464236894014	0	-2.90464236894014	LY6C1	sat_mut	-2.90464236894014	-2.90464236894014
MMEGWSA	-2.692415591581181	0	-2.692415591581181	LY6C1	sat_mut	-2.692415591581181	-2.692415591581181
MMEGWSS	2.7930434103545334	0	2.7930434103545334	LY6C1	sat_mut	2.7930434103545334	2.7930434103545334
MMEGYSA	-3.881886667216536	0	-3.881886667216536	LY6C1	sat_mut	-3.881886667216536	-3.881886667216536
MMEGYSS	-4.017563624702967	0	-4.017563624702967	LY6C1	sat_mut	-4.017563624702967	-4.017563624702967
MMGGWSA	-4.222742090785893	0	-4.222742090785893	LY6C1	sat_mut	-4.222742090785893	-4.222742090785893
MMGGYSA	-4.03272010384451	0	-4.03272010384451	LY6C1	sat_mut	-4.03272010384451	-4.03272010384451
MMGGYSS	-4.318502981110243	0	-4.318502981110243	LY6C1	sat_mut	-4.318502981110243	-4.318502981110243
MMHGWSA	3.3426374625464508	0	3.3426374625464508	LY6C1	sat_mut	3.3426374625464508	3.3426374625464508
MMHGYSA	0.2374375855023625	0	0.2374375855023625	LY6C1	sat_mut	0.2374375855023625	0.2374375855023625
MMHGYSS	4.250080548517787	0	4.250080548517787	LY6C1	sat_mut	4.250080548517787	4.250080548517787
MMKGWSA	3.9205364653510224	0	3.9205364653510224	LY6C1	sat_mut	3.9205364653510224	3.9205364653510224
MMKGYSA	2.119736878791298	0	2.119736878791298	LY6C1	sat_mut	2.119736878791298	2.119736878791298
MMKGYSS	4.683230062666527	0	4.683230062666527	LY6C1	sat_mut	4.683230062666527	4.683230062666527
MMMGYSA	-1.283834443367055	0	-1.283834443367055	LY6C1	sat_mut	-1.283834443367055	-1.283834443367055
MMNGWSA	-3.756579937185519	0	-3.756579937185519	LY6C1	sat_mut	-3.756579937185519	-3.756579937185519
MMNGYSA	-2.7108634800973905	0	-2.7108634800973905	LY6C1	sat_mut	-2.7108634800973905	-2.7108634800973905
MMNGYSS	-2.586295779633186	0	-2.586295779633186	LY6C1	sat_mut	-2.586295779633186	-2.586295779633186
MMPGWSA	2.188210379740672	0	2.188210379740672	LY6C1	sat_mut	2.188210379740672	2.188210379740672
MMPGWSS	4.867399350982721	0	4.867399350982721	LY6C1	sat_mut	4.867399350982721	4.867399350982721
MMPGYSA	-0.9862257587723235	0	-0.9862257587723235	LY6C1	sat_mut	-0.9862257587723235	-0.9862257587723235
MMPGYSS	0.5190169102727198	0	0.5190169102727198	LY6C1	sat_mut	0.5190169102727198	0.5190169102727198
MMQGYSA	-1.970928129149644	0	-1.970928129149644	LY6C1	sat_mut	-1.970928129149644	-1.970928129149644
MMQGYSS	1.6744511250285252	0	1.6744511250285252	LY6C1	sat_mut	1.6744511250285252	1.6744511250285252
MMRGYSA	3.6587927857899833	0	3.6587927857899833	LY6C1	sat_mut	3.6587927857899833	3.6587927857899833
MMRGYSS	3.8819131461498135	0	3.8819131461498135	LY6C1	sat_mut	3.8819131461498135	3.8819131461498135
MMSGYSA	-3.203778507621475	0	-3.203778507621475	LY6C1	sat_mut	-3.203778507621475	-3.203778507621475
MMSGYSS	0.5531821282801643	0	0.5531821282801643	LY6C1	sat_mut	0.5531821282801643	0.5531821282801643
MMTGYSA	-2.187716827341609	0	-2.187716827341609	LY6C1	sat_mut	-2.187716827341609	-2.187716827341609
MMTGYSS	1.3198357949668102	0	1.3198357949668102	LY6C1	sat_mut	1.3198357949668102	1.3198357949668102
MNAGWSA	-3.9398170665233536	0	-3.9398170665233536	LY6C1	sat_mut	-3.9398170665233536	-3.9398170665233536
MNAGWSS	3.9906039077536897	0	3.9906039077536897	LY6C1	sat_mut	3.9906039077536897	3.9906039077536897
MNAGYSA	-4.572529049727274	0	-4.572529049727274	LY6C1	sat_mut	-4.572529049727274	-4.572529049727274
MNAGYSS	-1.4151864169212771	0	-1.4151864169212771	LY6C1	sat_mut	-1.4151864169212771	-1.4151864169212771
MNDGWSA	-4.743393778911468	0	-4.743393778911468	LY6C1	sat_mut	-4.743393778911468	-4.743393778911468
MNDGWSS	-2.204024197766182	0	-2.204024197766182	LY6C1	sat_mut	-2.204024197766182	-2.204024197766182
MNDGYSA	-3.823738687328513	0	-3.823738687328513	LY6C1	sat_mut	-3.823738687328513	-3.823738687328513
MNDGYSS	-2.044702106940501	0	-2.044702106940501	LY6C1	sat_mut	-2.044702106940501	-2.044702106940501
MNEGWSA	-7.584125036344318	0	-7.584125036344318	LY6C1	sat_mut	-7.584125036344318	-7.584125036344318
MNEGWSS	-1.9280120562384184	0	-1.9280120562384184	LY6C1	sat_mut	-1.9280120562384184	-1.9280120562384184
MNGGWSA	-4.069885843209952	0	-4.069885843209952	LY6C1	sat_mut	-4.069885843209952	-4.069885843209952
MNGGWSS	-5.770464235520033	0	-5.770464235520033	LY6C1	sat_mut	-5.770464235520033	-5.770464235520033
MNGGYSA	-4.578341253613271	0	-4.578341253613271	LY6C1	sat_mut	-4.578341253613271	-4.578341253613271
MNGGYSS	-4.475182711735366	0	-4.475182711735366	LY6C1	sat_mut	-4.475182711735366	-4.475182711735366
MNHGWSA	-0.7858765363213286	0	-0.7858765363213286	LY6C1	sat_mut	-0.7858765363213286	-0.7858765363213286
MNHGYSA	-4.118546138534291	0	-4.118546138534291	LY6C1	sat_mut	-4.118546138534291	-4.118546138534291
MNHGYSS	3.670965151331218	0	3.670965151331218	LY6C1	sat_mut	3.670965151331218	3.670965151331218
MNIGYSS	3.0632987485235783	0	3.0632987485235783	LY6C1	sat_mut	3.0632987485235783	3.0632987485235783
MNKGWSA	-1.7961283890216733	0	-1.7961283890216733	LY6C1	sat_mut	-1.7961283890216733	-1.7961283890216733
MNKGYSA	-6.249312143238542	0	-6.249312143238542	LY6C1	sat_mut	-6.249312143238542	-6.249312143238542
MNKGYSS	4.426900449803895	0	4.426900449803895	LY6C1	sat_mut	4.426900449803895	4.426900449803895
MNLGYSA	-3.296779047444406	0	-3.296779047444406	LY6C1	sat_mut	-3.296779047444406	-3.296779047444406
MNLGYSS	1.2516728788195022	0	1.2516728788195022	LY6C1	sat_mut	1.2516728788195022	1.2516728788195022
MNMGYSA	-3.536483954182408	0	-3.536483954182408	LY6C1	sat_mut	-3.536483954182408	-3.536483954182408
MNMGYSS	0.6077042312618102	0	0.6077042312618102	LY6C1	sat_mut	0.6077042312618102	0.6077042312618102
MNNGWSA	-2.6410327820065103	0	-2.6410327820065103	LY6C1	sat_mut	-2.6410327820065103	-2.6410327820065103
MNNGWSS	-2.235436551511106	0	-2.235436551511106	LY6C1	sat_mut	-2.235436551511106	-2.235436551511106
MNNGYSA	-3.9203729462610566	0	-3.9203729462610566	LY6C1	sat_mut	-3.9203729462610566	-3.9203729462610566
MNNGYSS	-3.10216773007887	0	-3.10216773007887	LY6C1	sat_mut	-3.10216773007887	-3.10216773007887
MNPGWSA	-2.707072761623527	0	-2.707072761623527	LY6C1	sat_mut	-2.707072761623527	-2.707072761623527
MNPGWSS	4.491549395170578	0	4.491549395170578	LY6C1	sat_mut	4.491549395170578	4.491549395170578
MNPGYSA	-3.1877461438084302	0	-3.1877461438084302	LY6C1	sat_mut	-3.1877461438084302	-3.1877461438084302
MNPGYSS	-2.344632485942904	0	-2.344632485942904	LY6C1	sat_mut	-2.344632485942904	-2.344632485942904
MNQGWSA	-1.925015425139099	0	-1.925015425139099	LY6C1	sat_mut	-1.925015425139099	-1.925015425139099
MNQGYSA	-3.465417423174184	0	-3.465417423174184	LY6C1	sat_mut	-3.465417423174184	-3.465417423174184
MNQGYSS	-1.7266293692496573	0	-1.7266293692496573	LY6C1	sat_mut	-1.7266293692496573	-1.7266293692496573
MNRGYSA	-2.903765691648342	0	-2.903765691648342	LY6C1	sat_mut	-2.903765691648342	-2.903765691648342
MNSGWSA	-3.710601387765632	0	-3.710601387765632	LY6C1	sat_mut	-3.710601387765632	-3.710601387765632
MNSGYSA	-4.044237678145096	0	-4.044237678145096	LY6C1	sat_mut	-4.044237678145096	-4.044237678145096
MNSGYSS	-1.6706314427239917	0	-1.6706314427239917	LY6C1	sat_mut	-1.6706314427239917	-1.6706314427239917
MNTGWSA	-1.955149784366448	0	-1.955149784366448	LY6C1	sat_mut	-1.955149784366448	-1.955149784366448
MNTGYSA	-3.7463954498451097	0	-3.7463954498451097	LY6C1	sat_mut	-3.7463954498451097	-3.7463954498451097
MNTGYSS	-1.2830707283158254	0	-1.2830707283158254	LY6C1	sat_mut	-1.2830707283158254	-1.2830707283158254
MNVGWSA	2.3999022148451155	0	2.3999022148451155	LY6C1	sat_mut	2.3999022148451155	2.3999022148451155
MNVGYSA	-2.930205354728757	0	-2.930205354728757	LY6C1	sat_mut	-2.930205354728757	-2.930205354728757
MNVGYSS	0.0523465252487803	0	0.0523465252487803	LY6C1	sat_mut	0.0523465252487803	0.0523465252487803
MPAGWSA	-4.728317243628113	0	-4.728317243628113	LY6C1	sat_mut	-4.728317243628113	-4.728317243628113
MPAGYSA	-3.237375682362654	0	-3.237375682362654	LY6C1	sat_mut	-3.237375682362654	-3.237375682362654
MPAGYSS	-5.103285692972542	0	-5.103285692972542	LY6C1	sat_mut	-5.103285692972542	-5.103285692972542
MPDGWSA	-5.023992188951047	0	-5.023992188951047	LY6C1	sat_mut	-5.023992188951047	-5.023992188951047
MPDGWSS	-3.890891294136728	0	-3.890891294136728	LY6C1	sat_mut	-3.890891294136728	-3.890891294136728
MPEGWSA	-4.05965580714112	0	-4.05965580714112	LY6C1	sat_mut	-4.05965580714112	-4.05965580714112
MPEGWSS	-4.432692842672854	0	-4.432692842672854	LY6C1	sat_mut	-4.432692842672854	-4.432692842672854
MPEGYSA	-6.222692144628479	0	-6.222692144628479	LY6C1	sat_mut	-6.222692144628479	-6.222692144628479
MPEGYSS	-3.909326956499205	0	-3.909326956499205	LY6C1	sat_mut	-3.909326956499205	-3.909326956499205
MPGGWSA	-4.767765421289773	0	-4.767765421289773	LY6C1	sat_mut	-4.767765421289773	-4.767765421289773
MPGGWSS	-2.991988577550243	0	-2.991988577550243	LY6C1	sat_mut	-2.991988577550243	-2.991988577550243
MPGGYSA	-3.963181333869724	0	-3.963181333869724	LY6C1	sat_mut	-3.963181333869724	-3.963181333869724
MPGGYSS	-4.340671485671229	0	-4.340671485671229	LY6C1	sat_mut	-4.340671485671229	-4.340671485671229
MPHGWSA	-6.180045773744168	0	-6.180045773744168	LY6C1	sat_mut	-6.180045773744168	-6.180045773744168
MPHGYSA	-4.394940087924407	0	-4.394940087924407	LY6C1	sat_mut	-4.394940087924407	-4.394940087924407
MPHGYSS	-3.607441277075844	0	-3.607441277075844	LY6C1	sat_mut	-3.607441277075844	-3.607441277075844
MPIGWSA	-2.0298439940439588	0	-2.0298439940439588	LY6C1	sat_mut	-2.0298439940439588	-2.0298439940439588
MPIGYSA	-3.425862810940851	0	-3.425862810940851	LY6C1	sat_mut	-3.425862810940851	-3.425862810940851
MPIGYSS	-4.135036244098433	0	-4.135036244098433	LY6C1	sat_mut	-4.135036244098433	-4.135036244098433
MPKGWSA	-4.152052627728607	0	-4.152052627728607	LY6C1	sat_mut	-4.152052627728607	-4.152052627728607
MPKGYSA	-6.546627225838693	0	-6.546627225838693	LY6C1	sat_mut	-6.546627225838693	-6.546627225838693
MPKGYSS	-3.101618305109904	0	-3.101618305109904	LY6C1	sat_mut	-3.101618305109904	-3.101618305109904
MPLGYSA	-2.7333955562648	0	-2.7333955562648	LY6C1	sat_mut	-2.7333955562648	-2.7333955562648
MPLGYSS	-5.393063612361313	0	-5.393063612361313	LY6C1	sat_mut	-5.393063612361313	-5.393063612361313
MPMGWSA	-2.51249729942676	0	-2.51249729942676	LY6C1	sat_mut	-2.51249729942676	-2.51249729942676
MPMGYSA	-2.7294384339939364	0	-2.7294384339939364	LY6C1	sat_mut	-2.7294384339939364	-2.7294384339939364
MPMGYSS	-4.290083432936124	0	-4.290083432936124	LY6C1	sat_mut	-4.290083432936124	-4.290083432936124
MPNGWSA	-3.835704975032569	0	-3.835704975032569	LY6C1	sat_mut	-3.835704975032569	-3.835704975032569
MPNGWSS	-3.2739818374943246	0	-3.2739818374943246	LY6C1	sat_mut	-3.2739818374943246	-3.2739818374943246
MPNGYSA	-2.7061012126055783	0	-2.7061012126055783	LY6C1	sat_mut	-2.7061012126055783	-2.7061012126055783
MPNGYSS	-3.243399808941112	0	-3.243399808941112	LY6C1	sat_mut	-3.243399808941112	-3.243399808941112
MPPGWSA	-3.067881280866861	0	-3.067881280866861	LY6C1	sat_mut	-3.067881280866861	-3.067881280866861
MPPGWSS	-1.3616879007772793	0	-1.3616879007772793	LY6C1	sat_mut	-1.3616879007772793	-1.3616879007772793
MPPGYSA	-6.637026828332148	0	-6.637026828332148	LY6C1	sat_mut	-6.637026828332148	-6.637026828332148
MPPGYSS	-4.3571723476854	0	-4.3571723476854	LY6C1	sat_mut	-4.3571723476854	-4.3571723476854
MPQGWSA	-2.768218950249398	0	-2.768218950249398	LY6C1	sat_mut	-2.768218950249398	-2.768218950249398
MPQGWSS	-3.932163095337347	0	-3.932163095337347	LY6C1	sat_mut	-3.932163095337347	-3.932163095337347
MPQGYSA	-3.4054165914577297	0	-3.4054165914577297	LY6C1	sat_mut	-3.4054165914577297	-3.4054165914577297
MPQGYSS	-4.546623449841987	0	-4.546623449841987	LY6C1	sat_mut	-4.546623449841987	-4.546623449841987
MPRGYSA	-2.4730474182717	0	-2.4730474182717	LY6C1	sat_mut	-2.4730474182717	-2.4730474182717
MPRGYSS	-2.6334641968559853	0	-2.6334641968559853	LY6C1	sat_mut	-2.6334641968559853	-2.6334641968559853
MPSGWSA	-5.049366402874987	0	-5.049366402874987	LY6C1	sat_mut	-5.049366402874987	-5.049366402874987
MPSGWSS	-2.6633649560586763	0	-2.6633649560586763	LY6C1	sat_mut	-2.6633649560586763	-2.6633649560586763
MPSGYSA	-4.031355644745767	0	-4.031355644745767	LY6C1	sat_mut	-4.031355644745767	-4.031355644745767
MPSGYSS	-4.324681125329596	0	-4.324681125329596	LY6C1	sat_mut	-4.324681125329596	-4.324681125329596
MPTGWSA	-3.60072596316919	0	-3.60072596316919	LY6C1	sat_mut	-3.60072596316919	-3.60072596316919
MPTGWSS	-3.9522273384911903	0	-3.9522273384911903	LY6C1	sat_mut	-3.9522273384911903	-3.9522273384911903
MPTGYSA	-4.258930810583297	0	-4.258930810583297	LY6C1	sat_mut	-4.258930810583297	-4.258930810583297
MPTGYSS	-4.681037863148508	0	-4.681037863148508	LY6C1	sat_mut	-4.681037863148508	-4.681037863148508
MPVGWSA	-2.458906506642104	0	-2.458906506642104	LY6C1	sat_mut	-2.458906506642104	-2.458906506642104
MPVGYSA	-3.949198763474617	0	-3.949198763474617	LY6C1	sat_mut	-3.949198763474617	-3.949198763474617
MPVGYSS	-4.694221222329444	0	-4.694221222329444	LY6C1	sat_mut	-4.694221222329444	-4.694221222329444
MPYGYSA	-4.596735562233993	0	-4.596735562233993	LY6C1	sat_mut	-4.596735562233993	-4.596735562233993
MPYGYSS	-2.0900888685215806	0	-2.0900888685215806	LY6C1	sat_mut	-2.0900888685215806	-2.0900888685215806
MQAGWSA	1.4421044196127355	0	1.4421044196127355	LY6C1	sat_mut	1.4421044196127355	1.4421044196127355
MQAGWSS	4.920595638577684	0	4.920595638577684	LY6C1	sat_mut	4.920595638577684	4.920595638577684
MQAGYSA	-2.739503650581131	0	-2.739503650581131	LY6C1	sat_mut	-2.739503650581131	-2.739503650581131
MQAGYSS	-1.1418469280940482	0	-1.1418469280940482	LY6C1	sat_mut	-1.1418469280940482	-1.1418469280940482
MQDGWSA	-6.646420270975078	0	-6.646420270975078	LY6C1	sat_mut	-6.646420270975078	-6.646420270975078
MQDGWSS	-0.5401006515293568	0	-0.5401006515293568	LY6C1	sat_mut	-0.5401006515293568	-0.5401006515293568
MQDGYSA	-4.485042199356975	0	-4.485042199356975	LY6C1	sat_mut	-4.485042199356975	-4.485042199356975
MQEGWSA	-3.028517431342374	0	-3.028517431342374	LY6C1	sat_mut	-3.028517431342374	-3.028517431342374
MQEGWSS	2.2641239601001333	0	2.2641239601001333	LY6C1	sat_mut	2.2641239601001333	2.2641239601001333
MQEGYSA	-4.039846287911271	0	-4.039846287911271	LY6C1	sat_mut	-4.039846287911271	-4.039846287911271
MQEGYSS	-3.329864309266003	0	-3.329864309266003	LY6C1	sat_mut	-3.329864309266003	-3.329864309266003
MQGGWSA	-3.2793364448471274	0	-3.2793364448471274	LY6C1	sat_mut	-3.2793364448471274	-3.2793364448471274
MQGGWSS	-1.8609527225896332	0	-1.8609527225896332	LY6C1	sat_mut	-1.8609527225896332	-1.8609527225896332
MQGGYSA	-3.957621973438067	0	-3.957621973438067	LY6C1	sat_mut	-3.957621973438067	-3.957621973438067
MQGGYSS	-4.220770339670509	0	-4.220770339670509	LY6C1	sat_mut	-4.220770339670509	-4.220770339670509
MQHGWSA	1.815565393240483	0	1.815565393240483	LY6C1	sat_mut	1.815565393240483	1.815565393240483
MQHGYSA	-2.3545125480729183	0	-2.3545125480729183	LY6C1	sat_mut	-2.3545125480729183	-2.3545125480729183
MQHGYSS	3.35762815410384	0	3.35762815410384	LY6C1	sat_mut	3.35762815410384	3.35762815410384
MQIGWSA	4.565728599140173	0	4.565728599140173	LY6C1	sat_mut	4.565728599140173	4.565728599140173
MQIGYSS	1.2479465710425408	0	1.2479465710425408	LY6C1	sat_mut	1.2479465710425408	1.2479465710425408
MQKGWSA	3.410103559701191	0	3.410103559701191	LY6C1	sat_mut	3.410103559701191	3.410103559701191
MQKGYSA	-1.6801361401373271	0	-1.6801361401373271	LY6C1	sat_mut	-1.6801361401373271	-1.6801361401373271
MQKGYSS	2.7086209666846304	0	2.7086209666846304	LY6C1	sat_mut	2.7086209666846304	2.7086209666846304
MQLGYSS	0.7581528354009834	0	0.7581528354009834	LY6C1	sat_mut	0.7581528354009834	0.7581528354009834
MQMGYSS	0.46202935841551	0	0.46202935841551	LY6C1	sat_mut	0.46202935841551	0.46202935841551
MQNGWSA	-3.768573875867311	0	-3.768573875867311	LY6C1	sat_mut	-3.768573875867311	-3.768573875867311
MQNGWSS	-1.4103762241342808	0	-1.4103762241342808	LY6C1	sat_mut	-1.4103762241342808	-1.4103762241342808
MQNGYSA	-4.06128719642752	0	-4.06128719642752	LY6C1	sat_mut	-4.06128719642752	-4.06128719642752
MQNGYSS	-3.267866024649327	0	-3.267866024649327	LY6C1	sat_mut	-3.267866024649327	-3.267866024649327
MQPGWSA	1.5654394078009546	0	1.5654394078009546	LY6C1	sat_mut	1.5654394078009546	1.5654394078009546
MQPGWSS	4.952713165932872	0	4.952713165932872	LY6C1	sat_mut	4.952713165932872	4.952713165932872
MQPGYSA	-3.299557389233708	0	-3.299557389233708	LY6C1	sat_mut	-3.299557389233708	-3.299557389233708
MQQGWSA	1.4672795601146182	0	1.4672795601146182	LY6C1	sat_mut	1.4672795601146182	1.4672795601146182
MQQGYSA	-4.1820352458936165	0	-4.1820352458936165	LY6C1	sat_mut	-4.1820352458936165	-4.1820352458936165
MQQGYSS	-2.279478197394385	0	-2.279478197394385	LY6C1	sat_mut	-2.279478197394385	-2.279478197394385
MQRGYSA	2.0565595723057526	0	2.0565595723057526	LY6C1	sat_mut	2.0565595723057526	2.0565595723057526
MQRGYSS	4.308424288491866	0	4.308424288491866	LY6C1	sat_mut	4.308424288491866	4.308424288491866
MQSGWSA	-2.1952280237506216	0	-2.1952280237506216	LY6C1	sat_mut	-2.1952280237506216	-2.1952280237506216
MQSGWSS	4.2191860712991325	0	4.2191860712991325	LY6C1	sat_mut	4.2191860712991325	4.2191860712991325
MQSGYSA	-5.383801502123359	0	-5.383801502123359	LY6C1	sat_mut	-5.383801502123359	-5.383801502123359
MQSGYSS	-2.938730163779432	0	-2.938730163779432	LY6C1	sat_mut	-2.938730163779432	-2.938730163779432
MQTGWSA	1.4024920543601131	0	1.4024920543601131	LY6C1	sat_mut	1.4024920543601131	1.4024920543601131
MQTGWSS	4.641045867813226	0	4.641045867813226	LY6C1	sat_mut	4.641045867813226	4.641045867813226
MQTGYSA	-3.7016277166980176	0	-3.7016277166980176	LY6C1	sat_mut	-3.7016277166980176	-3.7016277166980176
MQTGYSS	-2.769811261793864	0	-2.769811261793864	LY6C1	sat_mut	-2.769811261793864	-2.769811261793864
MQVGWSA	4.410503823012332	0	4.410503823012332	LY6C1	sat_mut	4.410503823012332	4.410503823012332
MQVGYSS	-1.2583317248536232	0	-1.2583317248536232	LY6C1	sat_mut	-1.2583317248536232	-1.2583317248536232
MRAGWSA	0.693487443852537	0	0.693487443852537	LY6C1	sat_mut	0.693487443852537	0.693487443852537
MRAGYSA	3.893510100515351	0	3.893510100515351	LY6C1	sat_mut	3.893510100515351	3.893510100515351
MRAGYSS	5.031692368792643	0	5.031692368792643	LY6C1	sat_mut	5.031692368792643	5.031692368792643
MRDGWSA	-3.8901897106976113	0	-3.8901897106976113	LY6C1	sat_mut	-3.8901897106976113	-3.8901897106976113
MRDGWSS	2.6201032769640094	0	2.6201032769640094	LY6C1	sat_mut	2.6201032769640094	2.6201032769640094
MRDGYSA	-2.4301276537230705	0	-2.4301276537230705	LY6C1	sat_mut	-2.4301276537230705	-2.4301276537230705
MRDGYSS	-4.5375833222854105	0	-4.5375833222854105	LY6C1	sat_mut	-4.5375833222854105	-4.5375833222854105
MREGWSA	2.1546417753927187	0	2.1546417753927187	LY6C1	sat_mut	2.1546417753927187	2.1546417753927187
MREGWSS	4.736995602084986	0	4.736995602084986	LY6C1	sat_mut	4.736995602084986	4.736995602084986
MREGYSA	-3.2206547829585435	0	-3.2206547829585435	LY6C1	sat_mut	-3.2206547829585435	-3.2206547829585435
MREGYSS	-0.1921474748657688	0	-0.1921474748657688	LY6C1	sat_mut	-0.1921474748657688	-0.1921474748657688
MRGGYSS	-4.185184090640752	0	-4.185184090640752	LY6C1	sat_mut	-4.185184090640752	-4.185184090640752
MRIGYSA	4.995489783652528	0	4.995489783652528	LY6C1	sat_mut	4.995489783652528	4.995489783652528
MRMGYSS	3.919585332077924	0	3.919585332077924	LY6C1	sat_mut	3.919585332077924	3.919585332077924
MRNGYSA	-3.2835282365369847	0	-3.2835282365369847	LY6C1	sat_mut	-3.2835282365369847	-3.2835282365369847
MRNGYSS	0.3652303542075972	0	0.3652303542075972	LY6C1	sat_mut	0.3652303542075972	0.3652303542075972
MRPGWSA	-0.7282339050579804	0	-0.7282339050579804	LY6C1	sat_mut	-0.7282339050579804	-0.7282339050579804
MRPGYSA	2.799114280620272	0	2.799114280620272	LY6C1	sat_mut	2.799114280620272	2.799114280620272
MRPGYSS	4.593344187343934	0	4.593344187343934	LY6C1	sat_mut	4.593344187343934	4.593344187343934
MRQGWSA	-1.125613183557909	0	-1.125613183557909	LY6C1	sat_mut	-1.125613183557909	-1.125613183557909
MRQGYSA	3.3999780116982814	0	3.3999780116982814	LY6C1	sat_mut	3.3999780116982814	3.3999780116982814
MRQGYSS	4.263551619058503	0	4.263551619058503	LY6C1	sat_mut	4.263551619058503	4.263551619058503
MRSGWSA	-0.1075458049792513	0	-0.1075458049792513	LY6C1	sat_mut	-0.1075458049792513	-0.1075458049792513
MRSGYSA	0.9850962016875412	0	0.9850962016875412	LY6C1	sat_mut	0.9850962016875412	0.9850962016875412
MRSGYSS	3.751349865254189	0	3.751349865254189	LY6C1	sat_mut	3.751349865254189	3.751349865254189
MRTGWSA	0.8066307160959836	0	0.8066307160959836	LY6C1	sat_mut	0.8066307160959836	0.8066307160959836
MRTGYSA	1.973822234288435	0	1.973822234288435	LY6C1	sat_mut	1.973822234288435	1.973822234288435
MRTGYSS	4.842851592650432	0	4.842851592650432	LY6C1	sat_mut	4.842851592650432	4.842851592650432
MRVGYSA	4.502358613694272	0	4.502358613694272	LY6C1	sat_mut	4.502358613694272	4.502358613694272
MRVGYSS	4.990934729089001	0	4.990934729089001	LY6C1	sat_mut	4.990934729089001	4.990934729089001
MSAGWSA	-3.560561233848195	0	-3.560561233848195	LY6C1	sat_mut	-3.560561233848195	-3.560561233848195
MSAGYSA	-1.856698901902674	0	-1.856698901902674	LY6C1	sat_mut	-1.856698901902674	-1.856698901902674
MSAGYSS	-1.5868079814380531	0	-1.5868079814380531	LY6C1	sat_mut	-1.5868079814380531	-1.5868079814380531
MSDGWSS	-4.255015003653039	0	-4.255015003653039	LY6C1	sat_mut	-4.255015003653039	-4.255015003653039
MSDGYSA	-4.947821475165635	0	-4.947821475165635	LY6C1	sat_mut	-4.947821475165635	-4.947821475165635
MSDGYSS	-4.715560171173571	0	-4.715560171173571	LY6C1	sat_mut	-4.715560171173571	-4.715560171173571
MSEGWSA	-2.356317095738906	0	-2.356317095738906	LY6C1	sat_mut	-2.356317095738906	-2.356317095738906
MSEGWSS	-3.722230529592364	0	-3.722230529592364	LY6C1	sat_mut	-3.722230529592364	-3.722230529592364
MSEGYSA	-4.761108915443355	0	-4.761108915443355	LY6C1	sat_mut	-4.761108915443355	-4.761108915443355
MSEGYSS	-5.374180232465131	0	-5.374180232465131	LY6C1	sat_mut	-5.374180232465131	-5.374180232465131
MSFGYSA	-3.1873830566197703	0	-3.1873830566197703	LY6C1	sat_mut	-3.1873830566197703	-3.1873830566197703
MSGGWSA	-4.20329623229887	0	-4.20329623229887	LY6C1	sat_mut	-4.20329623229887	-4.20329623229887
MSGGWSS	-3.354954644423521	0	-3.354954644423521	LY6C1	sat_mut	-3.354954644423521	-3.354954644423521
MSGGYSS	-4.387157278239942	0	-4.387157278239942	LY6C1	sat_mut	-4.387157278239942	-4.387157278239942
MSHGWSA	-2.3222655030712787	0	-2.3222655030712787	LY6C1	sat_mut	-2.3222655030712787	-2.3222655030712787
MSHGYSA	-2.886002590540053	0	-2.886002590540053	LY6C1	sat_mut	-2.886002590540053	-2.886002590540053
MSHGYSS	2.5980060273962406	0	2.5980060273962406	LY6C1	sat_mut	2.5980060273962406	2.5980060273962406
MSIGWSA	0.979514651776116	0	0.979514651776116	LY6C1	sat_mut	0.979514651776116	0.979514651776116
MSIGYSA	-2.6993906511792103	0	-2.6993906511792103	LY6C1	sat_mut	-2.6993906511792103	-2.6993906511792103
MSIGYSS	0.0622178127568813	0	0.0622178127568813	LY6C1	sat_mut	0.0622178127568813	0.0622178127568813
MSKGWSA	-2.251971336231561	0	-2.251971336231561	LY6C1	sat_mut	-2.251971336231561	-2.251971336231561
MSKGYSA	-3.162322411167656	0	-3.162322411167656	LY6C1	sat_mut	-3.162322411167656	-3.162322411167656
MSKGYSS	2.7771226258513617	0	2.7771226258513617	LY6C1	sat_mut	2.7771226258513617	2.7771226258513617
MSLGYSA	-6.798676869798072	0	-6.798676869798072	LY6C1	sat_mut	-6.798676869798072	-6.798676869798072
MSLGYSS	-0.4912252650660715	0	-0.4912252650660715	LY6C1	sat_mut	-0.4912252650660715	-0.4912252650660715
MSMGWSA	-2.6488331571052117	0	-2.6488331571052117	LY6C1	sat_mut	-2.6488331571052117	-2.6488331571052117
MSMGYSA	-3.7378266572854018	0	-3.7378266572854018	LY6C1	sat_mut	-3.7378266572854018	-3.7378266572854018
MSMGYSS	-2.3938154413062858	0	-2.3938154413062858	LY6C1	sat_mut	-2.3938154413062858	-2.3938154413062858
MSNGWSA	-3.795408343104017	0	-3.795408343104017	LY6C1	sat_mut	-3.795408343104017	-3.795408343104017
MSNGWSS	-3.2038059511451507	0	-3.2038059511451507	LY6C1	sat_mut	-3.2038059511451507	-3.2038059511451507
MSNGYSA	-4.043203703627675	0	-4.043203703627675	LY6C1	sat_mut	-4.043203703627675	-4.043203703627675
MSNGYSS	-3.17845283989928	0	-3.17845283989928	LY6C1	sat_mut	-3.17845283989928	-3.17845283989928
MSPGWSA	-2.230645338774959	0	-2.230645338774959	LY6C1	sat_mut	-2.230645338774959	-2.230645338774959
MSPGWSS	4.6215301507058095	0	4.6215301507058095	LY6C1	sat_mut	4.6215301507058095	4.6215301507058095
MSPGYSA	-3.2402408981022672	0	-3.2402408981022672	LY6C1	sat_mut	-3.2402408981022672	-3.2402408981022672
MSPGYSS	-1.863732994043668	0	-1.863732994043668	LY6C1	sat_mut	-1.863732994043668	-1.863732994043668
MSQGWSA	-2.9893293170811504	0	-2.9893293170811504	LY6C1	sat_mut	-2.9893293170811504	-2.9893293170811504
MSQGWSS	3.470913094758783	0	3.470913094758783	LY6C1	sat_mut	3.470913094758783	3.470913094758783
MSQGYSA	-2.188437226279689	0	-2.188437226279689	LY6C1	sat_mut	-2.188437226279689	-2.188437226279689
MSQGYSS	-2.25723548267583	0	-2.25723548267583	LY6C1	sat_mut	-2.25723548267583	-2.25723548267583
MSRGYSA	-1.9375822088100656	0	-1.9375822088100656	LY6C1	sat_mut	-1.9375822088100656	-1.9375822088100656
MSRGYSS	0.6243761390332762	0	0.6243761390332762	LY6C1	sat_mut	0.6243761390332762	0.6243761390332762
MSSGWSA	-2.7994395760309905	0	-2.7994395760309905	LY6C1	sat_mut	-2.7994395760309905	-2.7994395760309905
MSSGYSA	-6.079432436852115	0	-6.079432436852115	LY6C1	sat_mut	-6.079432436852115	-6.079432436852115
MSSGYSS	-3.2248302526231427	0	-3.2248302526231427	LY6C1	sat_mut	-3.2248302526231427	-3.2248302526231427
MSTGWSA	-3.9870201046141407	0	-3.9870201046141407	LY6C1	sat_mut	-3.9870201046141407	-3.9870201046141407
MSTGYSA	-3.9674149998313335	0	-3.9674149998313335	LY6C1	sat_mut	-3.9674149998313335	-3.9674149998313335
MSTGYSS	-4.105911652114319	0	-4.105911652114319	LY6C1	sat_mut	-4.105911652114319	-4.105911652114319
MSVGWSA	-0.3225552364415242	0	-0.3225552364415242	LY6C1	sat_mut	-0.3225552364415242	-0.3225552364415242
MSVGYSA	-3.3316243968124626	0	-3.3316243968124626	LY6C1	sat_mut	-3.3316243968124626	-3.3316243968124626
MTAGWSA	-2.4048662951580173	0	-2.4048662951580173	LY6C1	sat_mut	-2.4048662951580173	-2.4048662951580173
MTAGYSA	-4.367392253384816	0	-4.367392253384816	LY6C1	sat_mut	-4.367392253384816	-4.367392253384816
MTAGYSS	-1.711320488890274	0	-1.711320488890274	LY6C1	sat_mut	-1.711320488890274	-1.711320488890274
MTDGWSA	-3.435361561206045	0	-3.435361561206045	LY6C1	sat_mut	-3.435361561206045	-3.435361561206045
MTEGWSA	-2.8640423908111163	0	-2.8640423908111163	LY6C1	sat_mut	-2.8640423908111163	-2.8640423908111163
MTEGWSS	-2.707111633368548	0	-2.707111633368548	LY6C1	sat_mut	-2.707111633368548	-2.707111633368548
MTEGYSA	-1.68616763504271	0	-1.68616763504271	LY6C1	sat_mut	-1.68616763504271	-1.68616763504271
MTEGYSS	-7.223869212684472	0	-7.223869212684472	LY6C1	sat_mut	-7.223869212684472	-7.223869212684472
MTGGWSA	-3.4718445411196828	0	-3.4718445411196828	LY6C1	sat_mut	-3.4718445411196828	-3.4718445411196828
MTGGWSS	-1.7725887270086111	0	-1.7725887270086111	LY6C1	sat_mut	-1.7725887270086111	-1.7725887270086111
MTGGYSA	-4.574090986591857	0	-4.574090986591857	LY6C1	sat_mut	-4.574090986591857	-4.574090986591857
MTGGYSS	-4.013488303146411	0	-4.013488303146411	LY6C1	sat_mut	-4.013488303146411	-4.013488303146411
MTHGYSA	-2.165384721904973	0	-2.165384721904973	LY6C1	sat_mut	-2.165384721904973	-2.165384721904973
MTHGYSS	2.8176927098184805	0	2.8176927098184805	LY6C1	sat_mut	2.8176927098184805	2.8176927098184805
MTIGYSA	1.991595734750292	0	1.991595734750292	LY6C1	sat_mut	1.991595734750292	1.991595734750292
MTIGYSS	2.069100920315188	0	2.069100920315188	LY6C1	sat_mut	2.069100920315188	2.069100920315188
MTKGWSA	0.157854695820134	0	0.157854695820134	LY6C1	sat_mut	0.157854695820134	0.157854695820134
MTKGYSA	-4.357518788967126	0	-4.357518788967126	LY6C1	sat_mut	-4.357518788967126	-4.357518788967126
MTKGYSS	3.042701360151153	0	3.042701360151153	LY6C1	sat_mut	3.042701360151153	3.042701360151153
MTLGYSA	-2.1055137694969948	0	-2.1055137694969948	LY6C1	sat_mut	-2.1055137694969948	-2.1055137694969948
MTLGYSS	0.1761812811667178	0	0.1761812811667178	LY6C1	sat_mut	0.1761812811667178	0.1761812811667178
MTMGYSA	-3.4761490500985928	0	-3.4761490500985928	LY6C1	sat_mut	-3.4761490500985928	-3.4761490500985928
MTMGYSS	-2.5386141150874235	0	-2.5386141150874235	LY6C1	sat_mut	-2.5386141150874235	-2.5386141150874235
MTNGWSA	-3.7519561664667824	0	-3.7519561664667824	LY6C1	sat_mut	-3.7519561664667824	-3.7519561664667824
MTNGYSA	-4.050137499176375	0	-4.050137499176375	LY6C1	sat_mut	-4.050137499176375	-4.050137499176375
MTNGYSS	-3.795271785237405	0	-3.795271785237405	LY6C1	sat_mut	-3.795271785237405	-3.795271785237405
MTPGWSA	-1.7009071058227	0	-1.7009071058227	LY6C1	sat_mut	-1.7009071058227	-1.7009071058227
MTPGWSS	4.918125418818561	0	4.918125418818561	LY6C1	sat_mut	4.918125418818561	4.918125418818561
MTPGYSA	-3.685429721651894	0	-3.685429721651894	LY6C1	sat_mut	-3.685429721651894	-3.685429721651894
MTPGYSS	-0.7714060713411366	0	-0.7714060713411366	LY6C1	sat_mut	-0.7714060713411366	-0.7714060713411366
MTQGWSA	-3.0027878463002287	0	-3.0027878463002287	LY6C1	sat_mut	-3.0027878463002287	-3.0027878463002287
MTQGYSA	-2.7201433900617342	0	-2.7201433900617342	LY6C1	sat_mut	-2.7201433900617342	-2.7201433900617342
MTQGYSS	-3.486565645843788	0	-3.486565645843788	LY6C1	sat_mut	-3.486565645843788	-3.486565645843788
MTRGYSA	1.063676422442628	0	1.063676422442628	LY6C1	sat_mut	1.063676422442628	1.063676422442628
MTRGYSS	1.512545374256157	0	1.512545374256157	LY6C1	sat_mut	1.512545374256157	1.512545374256157
MTSGWSA	-2.768311464799805	0	-2.768311464799805	LY6C1	sat_mut	-2.768311464799805	-2.768311464799805
MTSGYSA	-3.6426317730698288	0	-3.6426317730698288	LY6C1	sat_mut	-3.6426317730698288	-3.6426317730698288
MTSGYSS	-3.020501674907768	0	-3.020501674907768	LY6C1	sat_mut	-3.020501674907768	-3.020501674907768
MTTGWSA	-2.752415144501192	0	-2.752415144501192	LY6C1	sat_mut	-2.752415144501192	-2.752415144501192
MTTGYSA	-2.744909461842836	0	-2.744909461842836	LY6C1	sat_mut	-2.744909461842836	-2.744909461842836
MTTGYSS	-3.002962950223571	0	-3.002962950223571	LY6C1	sat_mut	-3.002962950223571	-3.002962950223571
MVAGYSA	-2.465216178254934	0	-2.465216178254934	LY6C1	sat_mut	-2.465216178254934	-2.465216178254934
MVAGYSS	-1.7222940947271166	0	-1.7222940947271166	LY6C1	sat_mut	-1.7222940947271166	-1.7222940947271166
MVDGWSA	-3.876363801341747	0	-3.876363801341747	LY6C1	sat_mut	-3.876363801341747	-3.876363801341747
MVDGYSA	-3.367220602835521	0	-3.367220602835521	LY6C1	sat_mut	-3.367220602835521	-3.367220602835521
MVEGWSA	-4.4660224052470765	0	-4.4660224052470765	LY6C1	sat_mut	-4.4660224052470765	-4.4660224052470765
MVEGWSS	0.2705550119738944	0	0.2705550119738944	LY6C1	sat_mut	0.2705550119738944	0.2705550119738944
MVEGYSA	-4.602872479494837	0	-4.602872479494837	LY6C1	sat_mut	-4.602872479494837	-4.602872479494837
MVEGYSS	-4.908211722361677	0	-4.908211722361677	LY6C1	sat_mut	-4.908211722361677	-4.908211722361677
MVGGWSA	-2.966680277318214	0	-2.966680277318214	LY6C1	sat_mut	-2.966680277318214	-2.966680277318214
MVGGYSA	-3.5513818282539336	0	-3.5513818282539336	LY6C1	sat_mut	-3.5513818282539336	-3.5513818282539336
MVGGYSS	-4.163518637470031	0	-4.163518637470031	LY6C1	sat_mut	-4.163518637470031	-4.163518637470031
MVHGYSA	-3.008386481151908	0	-3.008386481151908	LY6C1	sat_mut	-3.008386481151908	-3.008386481151908
MVHGYSS	2.144664313665744	0	2.144664313665744	LY6C1	sat_mut	2.144664313665744	2.144664313665744
MVKGYSA	-2.1238155707902138	0	-2.1238155707902138	LY6C1	sat_mut	-2.1238155707902138	-2.1238155707902138
MVKGYSS	0.9493048520174951	0	0.9493048520174951	LY6C1	sat_mut	0.9493048520174951	0.9493048520174951
MVNGYSA	-6.062586939437415	0	-6.062586939437415	LY6C1	sat_mut	-6.062586939437415	-6.062586939437415
MVNGYSS	-4.149114548505812	0	-4.149114548505812	LY6C1	sat_mut	-4.149114548505812	-4.149114548505812
MVPGYSS	1.4217901726016429	0	1.4217901726016429	LY6C1	sat_mut	1.4217901726016429	1.4217901726016429
MVQGYSA	-4.067685895029128	0	-4.067685895029128	LY6C1	sat_mut	-4.067685895029128	-4.067685895029128
MVQGYSS	-3.3125949092300604	0	-3.3125949092300604	LY6C1	sat_mut	-3.3125949092300604	-3.3125949092300604
MVRGYSA	2.915277993252567	0	2.915277993252567	LY6C1	sat_mut	2.915277993252567	2.915277993252567
MVRGYSS	3.773596740767168	0	3.773596740767168	LY6C1	sat_mut	3.773596740767168	3.773596740767168
MVSGYSA	-4.461682308159671	0	-4.461682308159671	LY6C1	sat_mut	-4.461682308159671	-4.461682308159671
MVSGYSS	-2.48576024711654	0	-2.48576024711654	LY6C1	sat_mut	-2.48576024711654	-2.48576024711654
MVTGYSA	-3.197832270894456	0	-3.197832270894456	LY6C1	sat_mut	-3.197832270894456	-3.197832270894456
MVTGYSS	-3.4332930624003763	0	-3.4332930624003763	LY6C1	sat_mut	-3.4332930624003763	-3.4332930624003763
MVVGYSS	1.776576046760708	0	1.776576046760708	LY6C1	sat_mut	1.776576046760708	1.776576046760708
MWEGYSA	3.257630407321653	0	3.257630407321653	LY6C1	sat_mut	3.257630407321653	3.257630407321653
MYAGYSA	4.968766808765931	0	4.968766808765931	LY6C1	sat_mut	4.968766808765931	4.968766808765931
MYAGYSS	5.108499472638017	0	5.108499472638017	LY6C1	sat_mut	5.108499472638017	5.108499472638017
MYDGYSA	2.3107911740561184	0	2.3107911740561184	LY6C1	sat_mut	2.3107911740561184	2.3107911740561184
MYEGWSA	0.4597440032820862	0	0.4597440032820862	LY6C1	sat_mut	0.4597440032820862	0.4597440032820862
MYEGYSA	2.7233994863229523	0	2.7233994863229523	LY6C1	sat_mut	2.7233994863229523	2.7233994863229523
MYEGYSS	3.554466430356054	0	3.554466430356054	LY6C1	sat_mut	3.554466430356054	3.554466430356054
MYGGYSA	-2.227180333304579	0	-2.227180333304579	LY6C1	sat_mut	-2.227180333304579	-2.227180333304579
MYKGYSA	0.9407824989944142	0	0.9407824989944142	LY6C1	sat_mut	0.9407824989944142	0.9407824989944142
MYKGYSS	0.3677516402701589	0	0.3677516402701589	LY6C1	sat_mut	0.3677516402701589	0.3677516402701589
MYNGYSA	-1.836302620469684	0	-1.836302620469684	LY6C1	sat_mut	-1.836302620469684	-1.836302620469684
MYPGYSA	4.8824438185845	0	4.8824438185845	LY6C1	sat_mut	4.8824438185845	4.8824438185845
MYPGYSS	4.977858263861323	0	4.977858263861323	LY6C1	sat_mut	4.977858263861323	4.977858263861323
MYQGYSA	4.544419449419958	0	4.544419449419958	LY6C1	sat_mut	4.544419449419958	4.544419449419958
MYQGYSS	4.810853133374868	0	4.810853133374868	LY6C1	sat_mut	4.810853133374868	4.810853133374868
MYTGYSA	4.890133897385878	0	4.890133897385878	LY6C1	sat_mut	4.890133897385878	4.890133897385878
NAAGWSA	-4.590924461187603	0	-4.590924461187603	LY6C1	sat_mut	-4.590924461187603	-4.590924461187603
NAAGWSS	-3.470674974220255	0	-3.470674974220255	LY6C1	sat_mut	-3.470674974220255	-3.470674974220255
NAAGYSA	-4.2769369245856295	0	-4.2769369245856295	LY6C1	sat_mut	-4.2769369245856295	-4.2769369245856295
NAAGYSS	-3.254268019453144	0	-3.254268019453144	LY6C1	sat_mut	-3.254268019453144	-3.254268019453144
NADGWSA	-4.999110508171692	0	-4.999110508171692	LY6C1	sat_mut	-4.999110508171692	-4.999110508171692
NADGWSS	-5.547992792649563	0	-5.547992792649563	LY6C1	sat_mut	-5.547992792649563	-5.547992792649563
NADGYSS	-5.162336265642879	0	-5.162336265642879	LY6C1	sat_mut	-5.162336265642879	-5.162336265642879
NAEGWSA	-5.046555290017188	0	-5.046555290017188	LY6C1	sat_mut	-5.046555290017188	-5.046555290017188
NAEGWSS	-3.18984298023657	0	-3.18984298023657	LY6C1	sat_mut	-3.18984298023657	-3.18984298023657
NAEGYSS	-3.564008670101252	0	-3.564008670101252	LY6C1	sat_mut	-3.564008670101252	-3.564008670101252
NAFGYSA	-2.9665789417756656	0	-2.9665789417756656	LY6C1	sat_mut	-2.9665789417756656	-2.9665789417756656
NAFGYSS	-1.118939472260125	0	-1.118939472260125	LY6C1	sat_mut	-1.118939472260125	-1.118939472260125
NAGGYSA	-4.136596228212438	0	-4.136596228212438	LY6C1	sat_mut	-4.136596228212438	-4.136596228212438
NAGGYSS	-4.3432621725928255	0	-4.3432621725928255	LY6C1	sat_mut	-4.3432621725928255	-4.3432621725928255
NAHGWSA	-3.0841167639835976	0	-3.0841167639835976	LY6C1	sat_mut	-3.0841167639835976	-3.0841167639835976
NAHGWSS	-0.3663289837443145	0	-0.3663289837443145	LY6C1	sat_mut	-0.3663289837443145	-0.3663289837443145
NAHGYSA	-3.552781519048289	0	-3.552781519048289	LY6C1	sat_mut	-3.552781519048289	-3.552781519048289
NAHGYSS	-3.0409145269244067	0	-3.0409145269244067	LY6C1	sat_mut	-3.0409145269244067	-3.0409145269244067
NAIGWSA	-3.2145471114863007	0	-3.2145471114863007	LY6C1	sat_mut	-3.2145471114863007	-3.2145471114863007
NAIGYSA	-2.649972461937839	0	-2.649972461937839	LY6C1	sat_mut	-2.649972461937839	-2.649972461937839
NAIGYSS	-3.270210915289025	0	-3.270210915289025	LY6C1	sat_mut	-3.270210915289025	-3.270210915289025
NAKGWSA	-1.6554754768318152	0	-1.6554754768318152	LY6C1	sat_mut	-1.6554754768318152	-1.6554754768318152
NAKGWSS	-1.2864012306734267	0	-1.2864012306734267	LY6C1	sat_mut	-1.2864012306734267	-1.2864012306734267
NAKGYSA	-3.4796500799137595	0	-3.4796500799137595	LY6C1	sat_mut	-3.4796500799137595	-3.4796500799137595
NAKGYSS	-3.347777041232891	0	-3.347777041232891	LY6C1	sat_mut	-3.347777041232891	-3.347777041232891
NALGWSA	-2.1478111058643985	0	-2.1478111058643985	LY6C1	sat_mut	-2.1478111058643985	-2.1478111058643985
NALGYSA	-4.877295744406172	0	-4.877295744406172	LY6C1	sat_mut	-4.877295744406172	-4.877295744406172
NALGYSS	-3.944505620072561	0	-3.944505620072561	LY6C1	sat_mut	-3.944505620072561	-3.944505620072561
NAMGWSA	-3.146803300213591	0	-3.146803300213591	LY6C1	sat_mut	-3.146803300213591	-3.146803300213591
NAMGYSA	-3.757944185677701	0	-3.757944185677701	LY6C1	sat_mut	-3.757944185677701	-3.757944185677701
NAMGYSS	-3.08685300508684	0	-3.08685300508684	LY6C1	sat_mut	-3.08685300508684	-3.08685300508684
NANGWSA	-3.489166659212829	0	-3.489166659212829	LY6C1	sat_mut	-3.489166659212829	-3.489166659212829
NANGWSS	-2.5470115916147376	0	-2.5470115916147376	LY6C1	sat_mut	-2.5470115916147376	-2.5470115916147376
NANGYSA	-4.47611138823719	0	-4.47611138823719	LY6C1	sat_mut	-4.47611138823719	-4.47611138823719
NANGYSS	-4.379793397386974	0	-4.379793397386974	LY6C1	sat_mut	-4.379793397386974	-4.379793397386974
NAPGWSA	-2.20455991428029	0	-2.20455991428029	LY6C1	sat_mut	-2.20455991428029	-2.20455991428029
NAPGWSS	4.684479664198432	0	4.684479664198432	LY6C1	sat_mut	4.684479664198432	4.684479664198432
NAPGYSA	-4.625198755072495	0	-4.625198755072495	LY6C1	sat_mut	-4.625198755072495	-4.625198755072495
NAPGYSS	-1.8090289606159569	0	-1.8090289606159569	LY6C1	sat_mut	-1.8090289606159569	-1.8090289606159569
NAQGWSA	-3.364941175653191	0	-3.364941175653191	LY6C1	sat_mut	-3.364941175653191	-3.364941175653191
NAQGWSS	-2.949992581083124	0	-2.949992581083124	LY6C1	sat_mut	-2.949992581083124	-2.949992581083124
NAQGYSA	-3.336213125214725	0	-3.336213125214725	LY6C1	sat_mut	-3.336213125214725	-3.336213125214725
NAQGYSS	-2.954517513510749	0	-2.954517513510749	LY6C1	sat_mut	-2.954517513510749	-2.954517513510749
NARGYSA	-2.5687241351832646	0	-2.5687241351832646	LY6C1	sat_mut	-2.5687241351832646	-2.5687241351832646
NARGYSS	-0.0741304349472418	0	-0.0741304349472418	LY6C1	sat_mut	-0.0741304349472418	-0.0741304349472418
NASGWSA	-4.210973995050355	0	-4.210973995050355	LY6C1	sat_mut	-4.210973995050355	-4.210973995050355
NASGWSS	-3.072070661652494	0	-3.072070661652494	LY6C1	sat_mut	-3.072070661652494	-3.072070661652494
NASGYSA	-5.59742778167156	0	-5.59742778167156	LY6C1	sat_mut	-5.59742778167156	-5.59742778167156
NASGYSS	-4.32971694886247	0	-4.32971694886247	LY6C1	sat_mut	-4.32971694886247	-4.32971694886247
NATGWSA	-4.024012465402302	0	-4.024012465402302	LY6C1	sat_mut	-4.024012465402302	-4.024012465402302
NATGYSA	-4.8766361206129165	0	-4.8766361206129165	LY6C1	sat_mut	-4.8766361206129165	-4.8766361206129165
NATGYSS	-2.941549973343831	0	-2.941549973343831	LY6C1	sat_mut	-2.941549973343831	-2.941549973343831
NAVGWSA	-3.3875501546767834	0	-3.3875501546767834	LY6C1	sat_mut	-3.3875501546767834	-3.3875501546767834
NAVGYSA	-2.555437247813568	0	-2.555437247813568	LY6C1	sat_mut	-2.555437247813568	-2.555437247813568
NAVGYSS	-2.6790581844339627	0	-2.6790581844339627	LY6C1	sat_mut	-2.6790581844339627	-2.6790581844339627
NAYGYSA	-2.80454988567182	0	-2.80454988567182	LY6C1	sat_mut	-2.80454988567182	-2.80454988567182
NDFGWSA	-2.621726800696601	0	-2.621726800696601	LY6C1	sat_mut	-2.621726800696601	-2.621726800696601
NDFGYSA	-4.514047271129155	0	-4.514047271129155	LY6C1	sat_mut	-4.514047271129155	-4.514047271129155
NDGGWSA	-5.170538127053271	0	-5.170538127053271	LY6C1	sat_mut	-5.170538127053271	-5.170538127053271
NDGGYSA	-2.013847625685962	0	-2.013847625685962	LY6C1	sat_mut	-2.013847625685962	-2.013847625685962
NDHGWSA	-3.8148913498728327	0	-3.8148913498728327	LY6C1	sat_mut	-3.8148913498728327	-3.8148913498728327
NDHGWSS	-3.086807026965223	0	-3.086807026965223	LY6C1	sat_mut	-3.086807026965223	-3.086807026965223
NDHGYSA	-2.896275974161297	0	-2.896275974161297	LY6C1	sat_mut	-2.896275974161297	-2.896275974161297
NDHGYSS	-3.2455821537874385	0	-3.2455821537874385	LY6C1	sat_mut	-3.2455821537874385	-3.2455821537874385
NDIGWSA	-2.636230397233135	0	-2.636230397233135	LY6C1	sat_mut	-2.636230397233135	-2.636230397233135
NDKGWSA	-2.8775972515457475	0	-2.8775972515457475	LY6C1	sat_mut	-2.8775972515457475	-2.8775972515457475
NDKGWSS	-3.293535437479175	0	-3.293535437479175	LY6C1	sat_mut	-3.293535437479175	-3.293535437479175
NDKGYSA	-5.379748658639123	0	-5.379748658639123	LY6C1	sat_mut	-5.379748658639123	-5.379748658639123
NDKGYSS	-5.662722345029225	0	-5.662722345029225	LY6C1	sat_mut	-5.662722345029225	-5.662722345029225
NDMGYSA	-3.451093186234609	0	-3.451093186234609	LY6C1	sat_mut	-3.451093186234609	-3.451093186234609
NDNGWSA	-1.7447760399131282	0	-1.7447760399131282	LY6C1	sat_mut	-1.7447760399131282	-1.7447760399131282
NDNGWSS	-4.524782522458029	0	-4.524782522458029	LY6C1	sat_mut	-4.524782522458029	-4.524782522458029
NDNGYSA	-5.018538001960323	0	-5.018538001960323	LY6C1	sat_mut	-5.018538001960323	-5.018538001960323
NDPGWSA	-4.411580060310029	0	-4.411580060310029	LY6C1	sat_mut	-4.411580060310029	-4.411580060310029
NDQGWSA	-3.727854229858795	0	-3.727854229858795	LY6C1	sat_mut	-3.727854229858795	-3.727854229858795
NDQGWSS	-3.812110022873064	0	-3.812110022873064	LY6C1	sat_mut	-3.812110022873064	-3.812110022873064
NDQGYSA	-6.64068227441892	0	-6.64068227441892	LY6C1	sat_mut	-6.64068227441892	-6.64068227441892
NDQGYSS	-4.890559363359499	0	-4.890559363359499	LY6C1	sat_mut	-4.890559363359499	-4.890559363359499
NDRGWSA	-4.216628552758664	0	-4.216628552758664	LY6C1	sat_mut	-4.216628552758664	-4.216628552758664
NDRGYSA	-5.005575696504689	0	-5.005575696504689	LY6C1	sat_mut	-5.005575696504689	-5.005575696504689
NDRGYSS	-3.760762403893048	0	-3.760762403893048	LY6C1	sat_mut	-3.760762403893048	-3.760762403893048
NDSGWSA	-4.097033517372827	0	-4.097033517372827	LY6C1	sat_mut	-4.097033517372827	-4.097033517372827
NDSGWSS	-2.6202753736563325	0	-2.6202753736563325	LY6C1	sat_mut	-2.6202753736563325	-2.6202753736563325
NDSGYSA	-4.789094046412928	0	-4.789094046412928	LY6C1	sat_mut	-4.789094046412928	-4.789094046412928
NDSGYSS	-4.0045168686463954	0	-4.0045168686463954	LY6C1	sat_mut	-4.0045168686463954	-4.0045168686463954
NDTGWSA	-3.620160898875477	0	-3.620160898875477	LY6C1	sat_mut	-3.620160898875477	-3.620160898875477
NDTGYSA	-4.27379826757302	0	-4.27379826757302	LY6C1	sat_mut	-4.27379826757302	-4.27379826757302
NDTGYSS	-6.759744689299683	0	-6.759744689299683	LY6C1	sat_mut	-6.759744689299683	-6.759744689299683
NDYGWSA	-3.15026762435087	0	-3.15026762435087	LY6C1	sat_mut	-3.15026762435087	-3.15026762435087
NEAGWSA	-4.80681177115152	0	-4.80681177115152	LY6C1	sat_mut	-4.80681177115152	-4.80681177115152
NEAGWSS	-3.36042644702974	0	-3.36042644702974	LY6C1	sat_mut	-3.36042644702974	-3.36042644702974
NEAGYSA	-1.866485388915666	0	-1.866485388915666	LY6C1	sat_mut	-1.866485388915666	-1.866485388915666
NEAGYSS	-3.0333765397015404	0	-3.0333765397015404	LY6C1	sat_mut	-3.0333765397015404	-3.0333765397015404
NEDGYSA	-5.386848988187947	0	-5.386848988187947	LY6C1	sat_mut	-5.386848988187947	-5.386848988187947
NEEGWSA	-4.040736806699743	0	-4.040736806699743	LY6C1	sat_mut	-4.040736806699743	-4.040736806699743
NEEGYSA	-3.173458824573662	0	-3.173458824573662	LY6C1	sat_mut	-3.173458824573662	-3.173458824573662
NEEGYSS	-4.321244397051067	0	-4.321244397051067	LY6C1	sat_mut	-4.321244397051067	-4.321244397051067
NEFGYSA	-3.774414345815178	0	-3.774414345815178	LY6C1	sat_mut	-3.774414345815178	-3.774414345815178
NEFGYSS	-4.760362734244138	0	-4.760362734244138	LY6C1	sat_mut	-4.760362734244138	-4.760362734244138
NEGGWSA	-3.9657869330336775	0	-3.9657869330336775	LY6C1	sat_mut	-3.9657869330336775	-3.9657869330336775
NEGGWSS	-3.229636861940617	0	-3.229636861940617	LY6C1	sat_mut	-3.229636861940617	-3.229636861940617
NEGGYSS	-4.734311016832771	0	-4.734311016832771	LY6C1	sat_mut	-4.734311016832771	-4.734311016832771
NEHGWSA	-4.3032802370222925	0	-4.3032802370222925	LY6C1	sat_mut	-4.3032802370222925	-4.3032802370222925
NEHGWSS	-2.696100501387942	0	-2.696100501387942	LY6C1	sat_mut	-2.696100501387942	-2.696100501387942
NEHGYSA	-4.412491346193288	0	-4.412491346193288	LY6C1	sat_mut	-4.412491346193288	-4.412491346193288
NEHGYSS	-7.039577304079097	0	-7.039577304079097	LY6C1	sat_mut	-7.039577304079097	-7.039577304079097
NEIGWSA	-3.56056110568611	0	-3.56056110568611	LY6C1	sat_mut	-3.56056110568611	-3.56056110568611
NEIGWSS	-1.974413036711832	0	-1.974413036711832	LY6C1	sat_mut	-1.974413036711832	-1.974413036711832
NEIGYSA	-2.7083348548691872	0	-2.7083348548691872	LY6C1	sat_mut	-2.7083348548691872	-2.7083348548691872
NEIGYSS	-2.8649533451809948	0	-2.8649533451809948	LY6C1	sat_mut	-2.8649533451809948	-2.8649533451809948
NEKGWSA	-4.091279034609149	0	-4.091279034609149	LY6C1	sat_mut	-4.091279034609149	-4.091279034609149
NEKGWSS	-3.275293226452778	0	-3.275293226452778	LY6C1	sat_mut	-3.275293226452778	-3.275293226452778
NEKGYSA	-7.072798134572832	0	-7.072798134572832	LY6C1	sat_mut	-7.072798134572832	-7.072798134572832
NEKGYSS	-3.291397809030744	0	-3.291397809030744	LY6C1	sat_mut	-3.291397809030744	-3.291397809030744
NELGWSS	-3.108278631845404	0	-3.108278631845404	LY6C1	sat_mut	-3.108278631845404	-3.108278631845404
NELGYSA	-3.756503945624369	0	-3.756503945624369	LY6C1	sat_mut	-3.756503945624369	-3.756503945624369
NELGYSS	-4.832697395305413	0	-4.832697395305413	LY6C1	sat_mut	-4.832697395305413	-4.832697395305413
NEMGWSA	-5.315502913258437	0	-5.315502913258437	LY6C1	sat_mut	-5.315502913258437	-5.315502913258437
NEMGWSS	-2.758286762511991	0	-2.758286762511991	LY6C1	sat_mut	-2.758286762511991	-2.758286762511991
NEMGYSA	-2.77314900115934	0	-2.77314900115934	LY6C1	sat_mut	-2.77314900115934	-2.77314900115934
NEMGYSS	-6.950247096757384	0	-6.950247096757384	LY6C1	sat_mut	-6.950247096757384	-6.950247096757384
NENGWSA	-2.6212528181884283	0	-2.6212528181884283	LY6C1	sat_mut	-2.6212528181884283	-2.6212528181884283
NENGWSS	-4.58104618604258	0	-4.58104618604258	LY6C1	sat_mut	-4.58104618604258	-4.58104618604258
NENGYSA	-6.636227109169484	0	-6.636227109169484	LY6C1	sat_mut	-6.636227109169484	-6.636227109169484
NEPGWSA	-9.724895585612837	0	-9.724895585612837	LY6C1	sat_mut	-9.724895585612837	-9.724895585612837
NEPGWSS	-0.1999766385094169	0	-0.1999766385094169	LY6C1	sat_mut	-0.1999766385094169	-0.1999766385094169
NEPGYSS	-9.430600133715089	0	-9.430600133715089	LY6C1	sat_mut	-9.430600133715089	-9.430600133715089
NEQGWSA	-3.0456495814996623	0	-3.0456495814996623	LY6C1	sat_mut	-3.0456495814996623	-3.0456495814996623
NEQGWSS	-3.895410242777292	0	-3.895410242777292	LY6C1	sat_mut	-3.895410242777292	-3.895410242777292
NEQGYSS	-4.063253013149816	0	-4.063253013149816	LY6C1	sat_mut	-4.063253013149816	-4.063253013149816
NERGWSA	-3.747626833193805	0	-3.747626833193805	LY6C1	sat_mut	-3.747626833193805	-3.747626833193805
NERGWSS	-1.3212472524844034	0	-1.3212472524844034	LY6C1	sat_mut	-1.3212472524844034	-1.3212472524844034
NERGYSA	-4.848670692562517	0	-4.848670692562517	LY6C1	sat_mut	-4.848670692562517	-4.848670692562517
NERGYSS	-2.2231448522227075	0	-2.2231448522227075	LY6C1	sat_mut	-2.2231448522227075	-2.2231448522227075
NESGWSA	-4.843563787632205	0	-4.843563787632205	LY6C1	sat_mut	-4.843563787632205	-4.843563787632205
NESGWSS	-3.428256506600945	0	-3.428256506600945	LY6C1	sat_mut	-3.428256506600945	-3.428256506600945
NESGYSA	-4.08165030030175	0	-4.08165030030175	LY6C1	sat_mut	-4.08165030030175	-4.08165030030175
NESGYSS	-5.06955901945468	0	-5.06955901945468	LY6C1	sat_mut	-5.06955901945468	-5.06955901945468
NETGWSA	-4.18035199745046	0	-4.18035199745046	LY6C1	sat_mut	-4.18035199745046	-4.18035199745046
NETGYSA	-2.658110204293493	0	-2.658110204293493	LY6C1	sat_mut	-2.658110204293493	-2.658110204293493
NETGYSS	-2.820615846284271	0	-2.820615846284271	LY6C1	sat_mut	-2.820615846284271	-2.820615846284271
NEVGWSA	-3.5261607674683866	0	-3.5261607674683866	LY6C1	sat_mut	-3.5261607674683866	-3.5261607674683866
NEVGWSS	-2.1568322497933705	0	-2.1568322497933705	LY6C1	sat_mut	-2.1568322497933705	-2.1568322497933705
NEVGYSA	-2.5826656717680256	0	-2.5826656717680256	LY6C1	sat_mut	-2.5826656717680256	-2.5826656717680256
NEVGYSS	-3.012246259639228	0	-3.012246259639228	LY6C1	sat_mut	-3.012246259639228	-3.012246259639228
NEWGYSA	-4.338300440584439	0	-4.338300440584439	LY6C1	sat_mut	-4.338300440584439	-4.338300440584439
NEYGYSA	-3.8762433998572634	0	-3.8762433998572634	LY6C1	sat_mut	-3.8762433998572634	-3.8762433998572634
NEYGYSS	-2.684129974130813	0	-2.684129974130813	LY6C1	sat_mut	-2.684129974130813	-2.684129974130813
NFAGYSA	-0.5692594985888059	0	-0.5692594985888059	LY6C1	sat_mut	-0.5692594985888059	-0.5692594985888059
NFAGYSS	1.8885217785657384	0	1.8885217785657384	LY6C1	sat_mut	1.8885217785657384	1.8885217785657384
NFDGYSA	-4.4551755303546585	0	-4.4551755303546585	LY6C1	sat_mut	-4.4551755303546585	-4.4551755303546585
NFDGYSS	-4.143162551856579	0	-4.143162551856579	LY6C1	sat_mut	-4.143162551856579	-4.143162551856579
NFEGWSA	-2.750770561608461	0	-2.750770561608461	LY6C1	sat_mut	-2.750770561608461	-2.750770561608461
NFEGYSA	-3.80566985382371	0	-3.80566985382371	LY6C1	sat_mut	-3.80566985382371	-3.80566985382371
NFEGYSS	-3.6374073011354726	0	-3.6374073011354726	LY6C1	sat_mut	-3.6374073011354726	-3.6374073011354726
NFGGYSA	-3.79868043728184	0	-3.79868043728184	LY6C1	sat_mut	-3.79868043728184	-3.79868043728184
NFGGYSS	-4.920744893634964	0	-4.920744893634964	LY6C1	sat_mut	-4.920744893634964	-4.920744893634964
NFHGYSA	-2.744377165235874	0	-2.744377165235874	LY6C1	sat_mut	-2.744377165235874	-2.744377165235874
NFHGYSS	3.567736136491213	0	3.567736136491213	LY6C1	sat_mut	3.567736136491213	3.567736136491213
NFKGYSA	-2.089930006904032	0	-2.089930006904032	LY6C1	sat_mut	-2.089930006904032	-2.089930006904032
NFKGYSS	0.5286069487453446	0	0.5286069487453446	LY6C1	sat_mut	0.5286069487453446	0.5286069487453446
NFNGYSA	-4.573286297389559	0	-4.573286297389559	LY6C1	sat_mut	-4.573286297389559	-4.573286297389559
NFNGYSS	-2.568414152262956	0	-2.568414152262956	LY6C1	sat_mut	-2.568414152262956	-2.568414152262956
NFPGWSA	4.838687808755395	0	4.838687808755395	LY6C1	sat_mut	4.838687808755395	4.838687808755395
NFPGYSA	3.318833808908887	0	3.318833808908887	LY6C1	sat_mut	3.318833808908887	3.318833808908887
NFQGYSA	-2.374707922672432	0	-2.374707922672432	LY6C1	sat_mut	-2.374707922672432	-2.374707922672432
NFQGYSS	-0.7447214309095317	0	-0.7447214309095317	LY6C1	sat_mut	-0.7447214309095317	-0.7447214309095317
NFSGYSA	-2.3744204104961923	0	-2.3744204104961923	LY6C1	sat_mut	-2.3744204104961923	-2.3744204104961923
NFSGYSS	-1.743391389529883	0	-1.743391389529883	LY6C1	sat_mut	-1.743391389529883	-1.743391389529883
NFTGYSA	-3.8569666007136902	0	-3.8569666007136902	LY6C1	sat_mut	-3.8569666007136902	-3.8569666007136902
NFTGYSS	1.646755711609478	0	1.646755711609478	LY6C1	sat_mut	1.646755711609478	1.646755711609478
NFVGYSA	1.0522327527675743	0	1.0522327527675743	LY6C1	sat_mut	1.0522327527675743	1.0522327527675743
NGAGWSA	-4.226048272605801	0	-4.226048272605801	LY6C1	sat_mut	-4.226048272605801	-4.226048272605801
NGAGWSS	-2.001659339683872	0	-2.001659339683872	LY6C1	sat_mut	-2.001659339683872	-2.001659339683872
NGAGYSA	-4.260541440654035	0	-4.260541440654035	LY6C1	sat_mut	-4.260541440654035	-4.260541440654035
NGAGYSS	-5.235165071788998	0	-5.235165071788998	LY6C1	sat_mut	-5.235165071788998	-5.235165071788998
NGDGWSA	-4.7071990834042445	0	-4.7071990834042445	LY6C1	sat_mut	-4.7071990834042445	-4.7071990834042445
NGDGWSS	-3.499336394915584	0	-3.499336394915584	LY6C1	sat_mut	-3.499336394915584	-3.499336394915584
NGDGYSS	-6.494138924604326	0	-6.494138924604326	LY6C1	sat_mut	-6.494138924604326	-6.494138924604326
NGEGWSA	-2.7685498514683045	0	-2.7685498514683045	LY6C1	sat_mut	-2.7685498514683045	-2.7685498514683045
NGEGWSS	-4.6992896116125005	0	-4.6992896116125005	LY6C1	sat_mut	-4.6992896116125005	-4.6992896116125005
NGEGYSA	-4.787170072964602	0	-4.787170072964602	LY6C1	sat_mut	-4.787170072964602	-4.787170072964602
NGFGYSA	-3.4713148634348325	0	-3.4713148634348325	LY6C1	sat_mut	-3.4713148634348325	-3.4713148634348325
NGFGYSS	-1.2697294960550032	0	-1.2697294960550032	LY6C1	sat_mut	-1.2697294960550032	-1.2697294960550032
NGGGWSA	-3.656732198405381	0	-3.656732198405381	LY6C1	sat_mut	-3.656732198405381	-3.656732198405381
NGGGWSS	-1.52482074620106	0	-1.52482074620106	LY6C1	sat_mut	-1.52482074620106	-1.52482074620106
NGGGYSA	-6.483341360516158	0	-6.483341360516158	LY6C1	sat_mut	-6.483341360516158	-6.483341360516158
NGGGYSS	-3.868864145062288	0	-3.868864145062288	LY6C1	sat_mut	-3.868864145062288	-3.868864145062288
NGHGWSA	-3.1544953365440027	0	-3.1544953365440027	LY6C1	sat_mut	-3.1544953365440027	-3.1544953365440027
NGHGWSS	-1.397108884989139	0	-1.397108884989139	LY6C1	sat_mut	-1.397108884989139	-1.397108884989139
NGHGYSA	-3.017436543605529	0	-3.017436543605529	LY6C1	sat_mut	-3.017436543605529	-3.017436543605529
NGHGYSS	-4.254840121163755	0	-4.254840121163755	LY6C1	sat_mut	-4.254840121163755	-4.254840121163755
NGIGWSA	-2.9547549692228268	0	-2.9547549692228268	LY6C1	sat_mut	-2.9547549692228268	-2.9547549692228268
NGIGYSA	-4.364382410064045	0	-4.364382410064045	LY6C1	sat_mut	-4.364382410064045	-4.364382410064045
NGIGYSS	-2.472666551288337	0	-2.472666551288337	LY6C1	sat_mut	-2.472666551288337	-2.472666551288337
NGKGWSA	-2.661960484586852	0	-2.661960484586852	LY6C1	sat_mut	-2.661960484586852	-2.661960484586852
NGKGWSS	-1.714329450745909	0	-1.714329450745909	LY6C1	sat_mut	-1.714329450745909	-1.714329450745909
NGKGYSA	-5.043818785582713	0	-5.043818785582713	LY6C1	sat_mut	-5.043818785582713	-5.043818785582713
NGKGYSS	-3.9399142237322113	0	-3.9399142237322113	LY6C1	sat_mut	-3.9399142237322113	-3.9399142237322113
NGLGWSA	-4.330605287350973	0	-4.330605287350973	LY6C1	sat_mut	-4.330605287350973	-4.330605287350973
NGLGYSA	-6.474486161719783	0	-6.474486161719783	LY6C1	sat_mut	-6.474486161719783	-6.474486161719783
NGLGYSS	-6.143946535242264	0	-6.143946535242264	LY6C1	sat_mut	-6.143946535242264	-6.143946535242264
NGMGWSA	-2.9816553220175632	0	-2.9816553220175632	LY6C1	sat_mut	-2.9816553220175632	-2.9816553220175632
NGMGYSA	-4.66656209963514	0	-4.66656209963514	LY6C1	sat_mut	-4.66656209963514	-4.66656209963514
NGMGYSS	-4.612502815177796	0	-4.612502815177796	LY6C1	sat_mut	-4.612502815177796	-4.612502815177796
NGNGWSA	-4.510434612375573	0	-4.510434612375573	LY6C1	sat_mut	-4.510434612375573	-4.510434612375573
NGNGWSS	-3.183476014006403	0	-3.183476014006403	LY6C1	sat_mut	-3.183476014006403	-3.183476014006403
NGNGYSA	-3.537238701863993	0	-3.537238701863993	LY6C1	sat_mut	-3.537238701863993	-3.537238701863993
NGNGYSS	-5.784023121182893	0	-5.784023121182893	LY6C1	sat_mut	-5.784023121182893	-5.784023121182893
NGPGWSA	-4.182723441311435	0	-4.182723441311435	LY6C1	sat_mut	-4.182723441311435	-4.182723441311435
NGPGWSS	0.4370470068015472	0	0.4370470068015472	LY6C1	sat_mut	0.4370470068015472	0.4370470068015472
NGPGYSA	-3.4538192023705143	0	-3.4538192023705143	LY6C1	sat_mut	-3.4538192023705143	-3.4538192023705143
NGPGYSS	-3.347035547646789	0	-3.347035547646789	LY6C1	sat_mut	-3.347035547646789	-3.347035547646789
NGQGWSA	-1.7828642624581272	0	-1.7828642624581272	LY6C1	sat_mut	-1.7828642624581272	-1.7828642624581272
NGQGWSS	-1.5938520311099678	0	-1.5938520311099678	LY6C1	sat_mut	-1.5938520311099678	-1.5938520311099678
NGQGYSA	-5.872195793638976	0	-5.872195793638976	LY6C1	sat_mut	-5.872195793638976	-5.872195793638976
NGQGYSS	-3.215284157741068	0	-3.215284157741068	LY6C1	sat_mut	-3.215284157741068	-3.215284157741068
NGRGYSA	-3.3319492031919995	0	-3.3319492031919995	LY6C1	sat_mut	-3.3319492031919995	-3.3319492031919995
NGSGWSA	-3.567102009690116	0	-3.567102009690116	LY6C1	sat_mut	-3.567102009690116	-3.567102009690116
NGSGWSS	-2.3395373892549234	0	-2.3395373892549234	LY6C1	sat_mut	-2.3395373892549234	-2.3395373892549234
NGSGYSA	-4.638084315349924	0	-4.638084315349924	LY6C1	sat_mut	-4.638084315349924	-4.638084315349924
NGSGYSS	-3.281832644449497	0	-3.281832644449497	LY6C1	sat_mut	-3.281832644449497	-3.281832644449497
NGTGWSA	-3.0122142719388205	0	-3.0122142719388205	LY6C1	sat_mut	-3.0122142719388205	-3.0122142719388205
NGTGWSS	-2.5168068123384884	0	-2.5168068123384884	LY6C1	sat_mut	-2.5168068123384884	-2.5168068123384884
NGTGYSA	-2.7841919831137005	0	-2.7841919831137005	LY6C1	sat_mut	-2.7841919831137005	-2.7841919831137005
NGTGYSS	-3.4237622132900967	0	-3.4237622132900967	LY6C1	sat_mut	-3.4237622132900967	-3.4237622132900967
NGVGWSA	-2.262784742842085	0	-2.262784742842085	LY6C1	sat_mut	-2.262784742842085	-2.262784742842085
NGVGYSA	-6.69731673968927	0	-6.69731673968927	LY6C1	sat_mut	-6.69731673968927	-6.69731673968927
NGYGYSA	-2.675534351833201	0	-2.675534351833201	LY6C1	sat_mut	-2.675534351833201	-2.675534351833201
NGYGYSS	0.9211931796200452	0	0.9211931796200452	LY6C1	sat_mut	0.9211931796200452	0.9211931796200452
NHAGWSA	-3.264967513790716	0	-3.264967513790716	LY6C1	sat_mut	-3.264967513790716	-3.264967513790716
NHAGYSA	-6.349744776872295	0	-6.349744776872295	LY6C1	sat_mut	-6.349744776872295	-6.349744776872295
NHAGYSS	-4.25234020638085	0	-4.25234020638085	LY6C1	sat_mut	-4.25234020638085	-4.25234020638085
NHDGWSA	-4.769351656983144	0	-4.769351656983144	LY6C1	sat_mut	-4.769351656983144	-4.769351656983144
NHDGWSS	-2.777070555588436	0	-2.777070555588436	LY6C1	sat_mut	-2.777070555588436	-2.777070555588436
NHDGYSA	-5.813779116072432	0	-5.813779116072432	LY6C1	sat_mut	-5.813779116072432	-5.813779116072432
NHDGYSS	-5.058079395353915	0	-5.058079395353915	LY6C1	sat_mut	-5.058079395353915	-5.058079395353915
NHEGWSA	-3.301072193505969	0	-3.301072193505969	LY6C1	sat_mut	-3.301072193505969	-3.301072193505969
NHEGWSS	-2.59225779940162	0	-2.59225779940162	LY6C1	sat_mut	-2.59225779940162	-2.59225779940162
NHEGYSA	-6.296586462198759	0	-6.296586462198759	LY6C1	sat_mut	-6.296586462198759	-6.296586462198759
NHEGYSS	-4.749528523463961	0	-4.749528523463961	LY6C1	sat_mut	-4.749528523463961	-4.749528523463961
NHFGYSA	-7.082102427779505	0	-7.082102427779505	LY6C1	sat_mut	-7.082102427779505	-7.082102427779505
NHFGYSS	-0.3571238016049987	0	-0.3571238016049987	LY6C1	sat_mut	-0.3571238016049987	-0.3571238016049987
NHGGWSA	-3.3560822206470893	0	-3.3560822206470893	LY6C1	sat_mut	-3.3560822206470893	-3.3560822206470893
NHGGYSA	-3.637683385448836	0	-3.637683385448836	LY6C1	sat_mut	-3.637683385448836	-3.637683385448836
NHGGYSS	-2.851681271255761	0	-2.851681271255761	LY6C1	sat_mut	-2.851681271255761	-2.851681271255761
NHHGWSA	-6.364927821962579	0	-6.364927821962579	LY6C1	sat_mut	-6.364927821962579	-6.364927821962579
NHHGYSA	-4.09867031524883	0	-4.09867031524883	LY6C1	sat_mut	-4.09867031524883	-4.09867031524883
NHHGYSS	-2.854379665753425	0	-2.854379665753425	LY6C1	sat_mut	-2.854379665753425	-2.854379665753425
NHIGYSA	-4.410428093771975	0	-4.410428093771975	LY6C1	sat_mut	-4.410428093771975	-4.410428093771975
NHIGYSS	-2.4088106381317185	0	-2.4088106381317185	LY6C1	sat_mut	-2.4088106381317185	-2.4088106381317185
NHKGWSA	-2.216329883382341	0	-2.216329883382341	LY6C1	sat_mut	-2.216329883382341	-2.216329883382341
NHKGYSA	-3.271472446007377	0	-3.271472446007377	LY6C1	sat_mut	-3.271472446007377	-3.271472446007377
NHKGYSS	-2.698897805484086	0	-2.698897805484086	LY6C1	sat_mut	-2.698897805484086	-2.698897805484086
NHLGYSA	-3.7111297648712296	0	-3.7111297648712296	LY6C1	sat_mut	-3.7111297648712296	-3.7111297648712296
NHLGYSS	-4.276476980482354	0	-4.276476980482354	LY6C1	sat_mut	-4.276476980482354	-4.276476980482354
NHMGYSA	-3.805232727595471	0	-3.805232727595471	LY6C1	sat_mut	-3.805232727595471	-3.805232727595471
NHMGYSS	-3.639098303674022	0	-3.639098303674022	LY6C1	sat_mut	-3.639098303674022	-3.639098303674022
NHNGWSA	-2.550802150877033	0	-2.550802150877033	LY6C1	sat_mut	-2.550802150877033	-2.550802150877033
NHNGWSS	-2.1700696194252536	0	-2.1700696194252536	LY6C1	sat_mut	-2.1700696194252536	-2.1700696194252536
NHNGYSA	-4.322625310092388	0	-4.322625310092388	LY6C1	sat_mut	-4.322625310092388	-4.322625310092388
NHNGYSS	-7.402461379736822	0	-7.402461379736822	LY6C1	sat_mut	-7.402461379736822	-7.402461379736822
NHPGWSA	4.364471504881351	0	4.364471504881351	LY6C1	sat_mut	4.364471504881351	4.364471504881351
NHPGWSS	4.77934207815918	0	4.77934207815918	LY6C1	sat_mut	4.77934207815918	4.77934207815918
NHPGYSA	-3.859273920378023	0	-3.859273920378023	LY6C1	sat_mut	-3.859273920378023	-3.859273920378023
NHPGYSS	-1.5521165287102556	0	-1.5521165287102556	LY6C1	sat_mut	-1.5521165287102556	-1.5521165287102556
NHQGWSA	-2.380920634263728	0	-2.380920634263728	LY6C1	sat_mut	-2.380920634263728	-2.380920634263728
NHQGYSA	-3.1469194421951863	0	-3.1469194421951863	LY6C1	sat_mut	-3.1469194421951863	-3.1469194421951863
NHQGYSS	-4.459754348269151	0	-4.459754348269151	LY6C1	sat_mut	-4.459754348269151	-4.459754348269151
NHRGYSA	-4.441166247415172	0	-4.441166247415172	LY6C1	sat_mut	-4.441166247415172	-4.441166247415172
NHSGWSA	-3.319258998673109	0	-3.319258998673109	LY6C1	sat_mut	-3.319258998673109	-3.319258998673109
NHSGYSA	-4.331429908681973	0	-4.331429908681973	LY6C1	sat_mut	-4.331429908681973	-4.331429908681973
NHSGYSS	-3.017269814619882	0	-3.017269814619882	LY6C1	sat_mut	-3.017269814619882	-3.017269814619882
NHTGWSA	-1.938963249710457	0	-1.938963249710457	LY6C1	sat_mut	-1.938963249710457	-1.938963249710457
NHTGYSA	-3.049328377740211	0	-3.049328377740211	LY6C1	sat_mut	-3.049328377740211	-3.049328377740211
NHTGYSS	-3.657042604411817	0	-3.657042604411817	LY6C1	sat_mut	-3.657042604411817	-3.657042604411817
NHVGWSA	1.4289153396914838	0	1.4289153396914838	LY6C1	sat_mut	1.4289153396914838	1.4289153396914838
NHVGYSA	-5.1080018376379765	0	-5.1080018376379765	LY6C1	sat_mut	-5.1080018376379765	-5.1080018376379765
NHVGYSS	-3.61226060982162	0	-3.61226060982162	LY6C1	sat_mut	-3.61226060982162	-3.61226060982162
NHYGYSA	-3.499347583887447	0	-3.499347583887447	LY6C1	sat_mut	-3.499347583887447	-3.499347583887447
NHYGYSS	1.0597012042672556	0	1.0597012042672556	LY6C1	sat_mut	1.0597012042672556	1.0597012042672556
NIAGWSA	-3.1443060832501324	0	-3.1443060832501324	LY6C1	sat_mut	-3.1443060832501324	-3.1443060832501324
NIAGYSA	-2.5954185067204465	0	-2.5954185067204465	LY6C1	sat_mut	-2.5954185067204465	-2.5954185067204465
NIAGYSS	-4.535613237184703	0	-4.535613237184703	LY6C1	sat_mut	-4.535613237184703	-4.535613237184703
NIDGWSA	-4.646840827077537	0	-4.646840827077537	LY6C1	sat_mut	-4.646840827077537	-4.646840827077537
NIDGWSS	-2.934787102160057	0	-2.934787102160057	LY6C1	sat_mut	-2.934787102160057	-2.934787102160057
NIDGYSA	-1.8139748692712176	0	-1.8139748692712176	LY6C1	sat_mut	-1.8139748692712176	-1.8139748692712176
NIDGYSS	-6.334852297169091	0	-6.334852297169091	LY6C1	sat_mut	-6.334852297169091	-6.334852297169091
NIEGWSA	-2.8651405148671776	0	-2.8651405148671776	LY6C1	sat_mut	-2.8651405148671776	-2.8651405148671776
NIEGWSS	-3.127796666616225	0	-3.127796666616225	LY6C1	sat_mut	-3.127796666616225	-3.127796666616225
NIGGWSA	-2.981184031909207	0	-2.981184031909207	LY6C1	sat_mut	-2.981184031909207	-2.981184031909207
NIGGYSS	-5.028256698252407	0	-5.028256698252407	LY6C1	sat_mut	-5.028256698252407	-5.028256698252407
NIHGWSA	-2.6856057046755417	0	-2.6856057046755417	LY6C1	sat_mut	-2.6856057046755417	-2.6856057046755417
NIHGYSA	-3.5417987752691933	0	-3.5417987752691933	LY6C1	sat_mut	-3.5417987752691933	-3.5417987752691933
NIHGYSS	-3.225697240910607	0	-3.225697240910607	LY6C1	sat_mut	-3.225697240910607	-3.225697240910607
NIIGYSS	-5.103547652531028	0	-5.103547652531028	LY6C1	sat_mut	-5.103547652531028	-5.103547652531028
NIKGYSA	-2.897508649093882	0	-2.897508649093882	LY6C1	sat_mut	-2.897508649093882	-2.897508649093882
NIKGYSS	-3.5361879634410243	0	-3.5361879634410243	LY6C1	sat_mut	-3.5361879634410243	-3.5361879634410243
NILGYSA	-2.7444977983399546	0	-2.7444977983399546	LY6C1	sat_mut	-2.7444977983399546	-2.7444977983399546
NILGYSS	-3.0810499962866027	0	-3.0810499962866027	LY6C1	sat_mut	-3.0810499962866027	-3.0810499962866027
NIMGYSA	-4.131879780307735	0	-4.131879780307735	LY6C1	sat_mut	-4.131879780307735	-4.131879780307735
NIMGYSS	-2.101229953343821	0	-2.101229953343821	LY6C1	sat_mut	-2.101229953343821	-2.101229953343821
NINGWSA	-2.5851345652546294	0	-2.5851345652546294	LY6C1	sat_mut	-2.5851345652546294	-2.5851345652546294
NINGYSA	-5.770924385642575	0	-5.770924385642575	LY6C1	sat_mut	-5.770924385642575	-5.770924385642575
NINGYSS	-6.795029634575591	0	-6.795029634575591	LY6C1	sat_mut	-6.795029634575591	-6.795029634575591
NIPGWSA	-0.6312797502400961	0	-0.6312797502400961	LY6C1	sat_mut	-0.6312797502400961	-0.6312797502400961
NIPGWSS	4.933254456996957	0	4.933254456996957	LY6C1	sat_mut	4.933254456996957	4.933254456996957
NIPGYSS	-1.701908927930867	0	-1.701908927930867	LY6C1	sat_mut	-1.701908927930867	-1.701908927930867
NIQGWSA	-2.8076811963055053	0	-2.8076811963055053	LY6C1	sat_mut	-2.8076811963055053	-2.8076811963055053
NIQGWSS	-1.5503541804464511	0	-1.5503541804464511	LY6C1	sat_mut	-1.5503541804464511	-1.5503541804464511
NIQGYSA	-2.90982859594836	0	-2.90982859594836	LY6C1	sat_mut	-2.90982859594836	-2.90982859594836
NIQGYSS	-4.042367308016703	0	-4.042367308016703	LY6C1	sat_mut	-4.042367308016703	-4.042367308016703
NIRGYSS	2.9925807109304494	0	2.9925807109304494	LY6C1	sat_mut	2.9925807109304494	2.9925807109304494
NISGWSA	-1.6418985543890097	0	-1.6418985543890097	LY6C1	sat_mut	-1.6418985543890097	-1.6418985543890097
NISGYSA	-6.316601305552627	0	-6.316601305552627	LY6C1	sat_mut	-6.316601305552627	-6.316601305552627
NISGYSS	-4.810763956459714	0	-4.810763956459714	LY6C1	sat_mut	-4.810763956459714	-4.810763956459714
NITGYSA	-3.666222933206516	0	-3.666222933206516	LY6C1	sat_mut	-3.666222933206516	-3.666222933206516
NITGYSS	-4.055641887858563	0	-4.055641887858563	LY6C1	sat_mut	-4.055641887858563	-4.055641887858563
NKAGWSA	-1.7121767109247814	0	-1.7121767109247814	LY6C1	sat_mut	-1.7121767109247814	-1.7121767109247814
NKAGWSS	1.1934829350709024	0	1.1934829350709024	LY6C1	sat_mut	1.1934829350709024	1.1934829350709024
NKAGYSA	-3.5282347694954805	0	-3.5282347694954805	LY6C1	sat_mut	-3.5282347694954805	-3.5282347694954805
NKAGYSS	0.0324411743879674	0	0.0324411743879674	LY6C1	sat_mut	0.0324411743879674	0.0324411743879674
NKDGWSA	-3.928082087793362	0	-3.928082087793362	LY6C1	sat_mut	-3.928082087793362	-3.928082087793362
NKDGWSS	-3.1084554029876754	0	-3.1084554029876754	LY6C1	sat_mut	-3.1084554029876754	-3.1084554029876754
NKDGYSA	-7.193543832811308	0	-7.193543832811308	LY6C1	sat_mut	-7.193543832811308	-7.193543832811308
NKDGYSS	-6.130701413463059	0	-6.130701413463059	LY6C1	sat_mut	-6.130701413463059	-6.130701413463059
NKEGWSA	-3.375472902149118	0	-3.375472902149118	LY6C1	sat_mut	-3.375472902149118	-3.375472902149118
NKEGWSS	-3.301686256796135	0	-3.301686256796135	LY6C1	sat_mut	-3.301686256796135	-3.301686256796135
NKEGYSA	-3.564819656208269	0	-3.564819656208269	LY6C1	sat_mut	-3.564819656208269	-3.564819656208269
NKEGYSS	-4.795103894956506	0	-4.795103894956506	LY6C1	sat_mut	-4.795103894956506	-4.795103894956506
NKFGYSA	-1.533270140126067	0	-1.533270140126067	LY6C1	sat_mut	-1.533270140126067	-1.533270140126067
NKGGWSA	-2.8726981880204705	0	-2.8726981880204705	LY6C1	sat_mut	-2.8726981880204705	-2.8726981880204705
NKGGYSA	-2.2184838512907503	0	-2.2184838512907503	LY6C1	sat_mut	-2.2184838512907503	-2.2184838512907503
NKGGYSS	-2.9043963093180207	0	-2.9043963093180207	LY6C1	sat_mut	-2.9043963093180207	-2.9043963093180207
NKHGWSA	-2.710031207347004	0	-2.710031207347004	LY6C1	sat_mut	-2.710031207347004	-2.710031207347004
NKHGYSA	-2.130009337825341	0	-2.130009337825341	LY6C1	sat_mut	-2.130009337825341	-2.130009337825341
NKHGYSS	-2.2334734580286235	0	-2.2334734580286235	LY6C1	sat_mut	-2.2334734580286235	-2.2334734580286235
NKIGWSA	4.286626653977703	0	4.286626653977703	LY6C1	sat_mut	4.286626653977703	4.286626653977703
NKIGYSA	2.289899041395957	0	2.289899041395957	LY6C1	sat_mut	2.289899041395957	2.289899041395957
NKIGYSS	3.414557875073405	0	3.414557875073405	LY6C1	sat_mut	3.414557875073405	3.414557875073405
NKLGWSA	-2.682130779394821	0	-2.682130779394821	LY6C1	sat_mut	-2.682130779394821	-2.682130779394821
NKLGYSA	-3.396389346460582	0	-3.396389346460582	LY6C1	sat_mut	-3.396389346460582	-3.396389346460582
NKLGYSS	-2.124929866015186	0	-2.124929866015186	LY6C1	sat_mut	-2.124929866015186	-2.124929866015186
NKMGYSA	-3.578258985097644	0	-3.578258985097644	LY6C1	sat_mut	-3.578258985097644	-3.578258985097644
NKMGYSS	-1.3606354559925604	0	-1.3606354559925604	LY6C1	sat_mut	-1.3606354559925604	-1.3606354559925604
NKNGWSA	-2.9186566705892725	0	-2.9186566705892725	LY6C1	sat_mut	-2.9186566705892725	-2.9186566705892725
NKNGYSA	-2.250124236937669	0	-2.250124236937669	LY6C1	sat_mut	-2.250124236937669	-2.250124236937669
NKNGYSS	-3.519933840369095	0	-3.519933840369095	LY6C1	sat_mut	-3.519933840369095	-3.519933840369095
NKPGWSA	2.017500145979054	0	2.017500145979054	LY6C1	sat_mut	2.017500145979054	2.017500145979054
NKPGWSS	0.1726710214418503	0	0.1726710214418503	LY6C1	sat_mut	0.1726710214418503	0.1726710214418503
NKPGYSA	-4.345346638291837	0	-4.345346638291837	LY6C1	sat_mut	-4.345346638291837	-4.345346638291837
NKPGYSS	-0.5012072781164142	0	-0.5012072781164142	LY6C1	sat_mut	-0.5012072781164142	-0.5012072781164142
NKQGWSA	-1.266672102086354	0	-1.266672102086354	LY6C1	sat_mut	-1.266672102086354	-1.266672102086354
NKQGWSS	-1.13473631117669	0	-1.13473631117669	LY6C1	sat_mut	-1.13473631117669	-1.13473631117669
NKQGYSA	-3.366473707287457	0	-3.366473707287457	LY6C1	sat_mut	-3.366473707287457	-3.366473707287457
NKQGYSS	-1.2716002889687257	0	-1.2716002889687257	LY6C1	sat_mut	-1.2716002889687257	-1.2716002889687257
NKSGWSA	-1.9188508431614808	0	-1.9188508431614808	LY6C1	sat_mut	-1.9188508431614808	-1.9188508431614808
NKSGYSA	-2.024328226254372	0	-2.024328226254372	LY6C1	sat_mut	-2.024328226254372	-2.024328226254372
NKSGYSS	-2.6221542143572787	0	-2.6221542143572787	LY6C1	sat_mut	-2.6221542143572787	-2.6221542143572787
NKTGWSA	-0.2529435840151354	0	-0.2529435840151354	LY6C1	sat_mut	-0.2529435840151354	-0.2529435840151354
NKTGYSA	-3.46933831395703	0	-3.46933831395703	LY6C1	sat_mut	-3.46933831395703	-3.46933831395703
NKTGYSS	0.9430278796742544	0	0.9430278796742544	LY6C1	sat_mut	0.9430278796742544	0.9430278796742544
NKVGWSA	3.936814455789866	0	3.936814455789866	LY6C1	sat_mut	3.936814455789866	3.936814455789866
NKVGWSS	3.438262625071389	0	3.438262625071389	LY6C1	sat_mut	3.438262625071389	3.438262625071389
NKVGYSA	-1.218743085099428	0	-1.218743085099428	LY6C1	sat_mut	-1.218743085099428	-1.218743085099428
NKVGYSS	1.0328356809172896	0	1.0328356809172896	LY6C1	sat_mut	1.0328356809172896	1.0328356809172896
NLAGYSA	-3.653196685782969	0	-3.653196685782969	LY6C1	sat_mut	-3.653196685782969	-3.653196685782969
NLAGYSS	-2.7439335974097694	0	-2.7439335974097694	LY6C1	sat_mut	-2.7439335974097694	-2.7439335974097694
NLDGWSA	-2.7065583592782425	0	-2.7065583592782425	LY6C1	sat_mut	-2.7065583592782425	-2.7065583592782425
NLDGWSS	-2.57268438224866	0	-2.57268438224866	LY6C1	sat_mut	-2.57268438224866	-2.57268438224866
NLDGYSA	-5.736528056493824	0	-5.736528056493824	LY6C1	sat_mut	-5.736528056493824	-5.736528056493824
NLDGYSS	-3.7437760595403526	0	-3.7437760595403526	LY6C1	sat_mut	-3.7437760595403526	-3.7437760595403526
NLEGWSA	-2.5218581645595517	0	-2.5218581645595517	LY6C1	sat_mut	-2.5218581645595517	-2.5218581645595517
NLEGWSS	-3.2532996111596453	0	-3.2532996111596453	LY6C1	sat_mut	-3.2532996111596453	-3.2532996111596453
NLEGYSA	-3.547784095948124	0	-3.547784095948124	LY6C1	sat_mut	-3.547784095948124	-3.547784095948124
NLGGWSA	-3.8069640500982582	0	-3.8069640500982582	LY6C1	sat_mut	-3.8069640500982582	-3.8069640500982582
NLGGYSA	-5.166790387839309	0	-5.166790387839309	LY6C1	sat_mut	-5.166790387839309	-5.166790387839309
NLGGYSS	-4.3924801751535885	0	-4.3924801751535885	LY6C1	sat_mut	-4.3924801751535885	-4.3924801751535885
NLHGYSA	-3.399183314427729	0	-3.399183314427729	LY6C1	sat_mut	-3.399183314427729	-3.399183314427729
NLHGYSS	-1.2317298313953426	0	-1.2317298313953426	LY6C1	sat_mut	-1.2317298313953426	-1.2317298313953426
NLIGYSS	-1.4265816555131483	0	-1.4265816555131483	LY6C1	sat_mut	-1.4265816555131483	-1.4265816555131483
NLKGYSA	-3.6874372107116256	0	-3.6874372107116256	LY6C1	sat_mut	-3.6874372107116256	-3.6874372107116256
NLKGYSS	-2.498405978350776	0	-2.498405978350776	LY6C1	sat_mut	-2.498405978350776	-2.498405978350776
NLLGYSA	-3.616396968803139	0	-3.616396968803139	LY6C1	sat_mut	-3.616396968803139	-3.616396968803139
NLLGYSS	-3.464513216727073	0	-3.464513216727073	LY6C1	sat_mut	-3.464513216727073	-3.464513216727073
NLMGYSS	-3.939597155539095	0	-3.939597155539095	LY6C1	sat_mut	-3.939597155539095	-3.939597155539095
NLNGWSA	-3.0459923755584914	0	-3.0459923755584914	LY6C1	sat_mut	-3.0459923755584914	-3.0459923755584914
NLNGYSA	-4.845670411381302	0	-4.845670411381302	LY6C1	sat_mut	-4.845670411381302	-4.845670411381302
NLNGYSS	-5.677701737187886	0	-5.677701737187886	LY6C1	sat_mut	-5.677701737187886	-5.677701737187886
NLPGWSA	-5.49036055112536	0	-5.49036055112536	LY6C1	sat_mut	-5.49036055112536	-5.49036055112536
NLPGWSS	3.3352969164396344	0	3.3352969164396344	LY6C1	sat_mut	3.3352969164396344	3.3352969164396344
NLPGYSA	-3.003077405700448	0	-3.003077405700448	LY6C1	sat_mut	-3.003077405700448	-3.003077405700448
NLPGYSS	-3.789433608807656	0	-3.789433608807656	LY6C1	sat_mut	-3.789433608807656	-3.789433608807656
NLQGWSA	-3.7321668759342135	0	-3.7321668759342135	LY6C1	sat_mut	-3.7321668759342135	-3.7321668759342135
NLQGYSA	-6.844162613743168	0	-6.844162613743168	LY6C1	sat_mut	-6.844162613743168	-6.844162613743168
NLQGYSS	-2.109396595680846	0	-2.109396595680846	LY6C1	sat_mut	-2.109396595680846	-2.109396595680846
NLRGYSA	-2.858001268581488	0	-2.858001268581488	LY6C1	sat_mut	-2.858001268581488	-2.858001268581488
NLRGYSS	3.3039462178786208	0	3.3039462178786208	LY6C1	sat_mut	3.3039462178786208	3.3039462178786208
NLSGYSA	-2.538983696393195	0	-2.538983696393195	LY6C1	sat_mut	-2.538983696393195	-2.538983696393195
NLSGYSS	-3.3650544159484927	0	-3.3650544159484927	LY6C1	sat_mut	-3.3650544159484927	-3.3650544159484927
NLTGYSA	-3.965247034623789	0	-3.965247034623789	LY6C1	sat_mut	-3.965247034623789	-3.965247034623789
NLTGYSS	-3.126041358738485	0	-3.126041358738485	LY6C1	sat_mut	-3.126041358738485	-3.126041358738485
NLVGYSS	-3.336419047412964	0	-3.336419047412964	LY6C1	sat_mut	-3.336419047412964	-3.336419047412964
NMAGWSA	-3.820402095370999	0	-3.820402095370999	LY6C1	sat_mut	-3.820402095370999	-3.820402095370999
NMAGYSA	-3.3259124030579827	0	-3.3259124030579827	LY6C1	sat_mut	-3.3259124030579827	-3.3259124030579827
NMAGYSS	-1.360631425404253	0	-1.360631425404253	LY6C1	sat_mut	-1.360631425404253	-1.360631425404253
NMDGWSS	-3.2425780517135325	0	-3.2425780517135325	LY6C1	sat_mut	-3.2425780517135325	-3.2425780517135325
NMEGWSA	-1.39046168627072	0	-1.39046168627072	LY6C1	sat_mut	-1.39046168627072	-1.39046168627072
NMEGWSS	-3.830518022384639	0	-3.830518022384639	LY6C1	sat_mut	-3.830518022384639	-3.830518022384639
NMEGYSA	-3.8673970640059454	0	-3.8673970640059454	LY6C1	sat_mut	-3.8673970640059454	-3.8673970640059454
NMEGYSS	-2.909141798440313	0	-2.909141798440313	LY6C1	sat_mut	-2.909141798440313	-2.909141798440313
NMGGYSA	-4.848589664435771	0	-4.848589664435771	LY6C1	sat_mut	-4.848589664435771	-4.848589664435771
NMGGYSS	-4.564738283235509	0	-4.564738283235509	LY6C1	sat_mut	-4.564738283235509	-4.564738283235509
NMHGWSA	-3.335138539490238	0	-3.335138539490238	LY6C1	sat_mut	-3.335138539490238	-3.335138539490238
NMHGYSA	-3.559885805592124	0	-3.559885805592124	LY6C1	sat_mut	-3.559885805592124	-3.559885805592124
NMHGYSS	-0.9575404629070466	0	-0.9575404629070466	LY6C1	sat_mut	-0.9575404629070466	-0.9575404629070466
NMKGWSA	-1.691015913858448	0	-1.691015913858448	LY6C1	sat_mut	-1.691015913858448	-1.691015913858448
NMKGYSA	-5.343027632630656	0	-5.343027632630656	LY6C1	sat_mut	-5.343027632630656	-5.343027632630656
NMKGYSS	1.4125498862909809	0	1.4125498862909809	LY6C1	sat_mut	1.4125498862909809	1.4125498862909809
NMLGYSS	-2.5412748103316023	0	-2.5412748103316023	LY6C1	sat_mut	-2.5412748103316023	-2.5412748103316023
NMMGYSS	-3.14063083619008	0	-3.14063083619008	LY6C1	sat_mut	-3.14063083619008	-3.14063083619008
NMNGWSA	-4.562820975028572	0	-4.562820975028572	LY6C1	sat_mut	-4.562820975028572	-4.562820975028572
NMNGYSA	-4.680647536503576	0	-4.680647536503576	LY6C1	sat_mut	-4.680647536503576	-4.680647536503576
NMNGYSS	-5.387521642620703	0	-5.387521642620703	LY6C1	sat_mut	-5.387521642620703	-5.387521642620703
NMPGWSA	0.0397267742029759	0	0.0397267742029759	LY6C1	sat_mut	0.0397267742029759	0.0397267742029759
NMPGWSS	4.678810814363968	0	4.678810814363968	LY6C1	sat_mut	4.678810814363968	4.678810814363968
NMPGYSA	-3.886415418906112	0	-3.886415418906112	LY6C1	sat_mut	-3.886415418906112	-3.886415418906112
NMPGYSS	-2.9332388175347712	0	-2.9332388175347712	LY6C1	sat_mut	-2.9332388175347712	-2.9332388175347712
NMQGWSA	-2.397378614049055	0	-2.397378614049055	LY6C1	sat_mut	-2.397378614049055	-2.397378614049055
NMQGYSA	-2.520587892865336	0	-2.520587892865336	LY6C1	sat_mut	-2.520587892865336	-2.520587892865336
NMQGYSS	-2.5293001064507163	0	-2.5293001064507163	LY6C1	sat_mut	-2.5293001064507163	-2.5293001064507163
NMRGYSA	-1.8431556094404056	0	-1.8431556094404056	LY6C1	sat_mut	-1.8431556094404056	-1.8431556094404056
NMRGYSS	2.680250084477042	0	2.680250084477042	LY6C1	sat_mut	2.680250084477042	2.680250084477042
NMSGWSA	-2.0875372057892814	0	-2.0875372057892814	LY6C1	sat_mut	-2.0875372057892814	-2.0875372057892814
NMSGYSA	-3.756802208501407	0	-3.756802208501407	LY6C1	sat_mut	-3.756802208501407	-3.756802208501407
NMSGYSS	-2.1084111949101767	0	-2.1084111949101767	LY6C1	sat_mut	-2.1084111949101767	-2.1084111949101767
NMTGWSA	-3.896773938620085	0	-3.896773938620085	LY6C1	sat_mut	-3.896773938620085	-3.896773938620085
NMTGYSA	-4.403674063683081	0	-4.403674063683081	LY6C1	sat_mut	-4.403674063683081	-4.403674063683081
NMTGYSS	-3.723642557399185	0	-3.723642557399185	LY6C1	sat_mut	-3.723642557399185	-3.723642557399185
NNAGWSA	-4.6890637124558845	0	-4.6890637124558845	LY6C1	sat_mut	-4.6890637124558845	-4.6890637124558845
NNAGWSS	-1.638974064260884	0	-1.638974064260884	LY6C1	sat_mut	-1.638974064260884	-1.638974064260884
NNAGYSA	-3.1602474903007503	0	-3.1602474903007503	LY6C1	sat_mut	-3.1602474903007503	-3.1602474903007503
NNAGYSS	-2.665393488030214	0	-2.665393488030214	LY6C1	sat_mut	-2.665393488030214	-2.665393488030214
NNDGWSS	-3.959842310187952	0	-3.959842310187952	LY6C1	sat_mut	-3.959842310187952	-3.959842310187952
NNDGYSA	-5.5356644174716605	0	-5.5356644174716605	LY6C1	sat_mut	-5.5356644174716605	-5.5356644174716605
NNDGYSS	-5.970991383828848	0	-5.970991383828848	LY6C1	sat_mut	-5.970991383828848	-5.970991383828848
NNEGWSA	-4.693893333294939	0	-4.693893333294939	LY6C1	sat_mut	-4.693893333294939	-4.693893333294939
NNEGWSS	-3.4675432154331323	0	-3.4675432154331323	LY6C1	sat_mut	-3.4675432154331323	-3.4675432154331323
NNEGYSA	-4.62052728513244	0	-4.62052728513244	LY6C1	sat_mut	-4.62052728513244	-4.62052728513244
NNEGYSS	-4.387004317308728	0	-4.387004317308728	LY6C1	sat_mut	-4.387004317308728	-4.387004317308728
NNFGYSA	-2.9841519151609885	0	-2.9841519151609885	LY6C1	sat_mut	-2.9841519151609885	-2.9841519151609885
NNFGYSS	-2.474165581759741	0	-2.474165581759741	LY6C1	sat_mut	-2.474165581759741	-2.474165581759741
NNGGWSA	-2.9491328220361965	0	-2.9491328220361965	LY6C1	sat_mut	-2.9491328220361965	-2.9491328220361965
NNGGYSA	-4.89494946222139	0	-4.89494946222139	LY6C1	sat_mut	-4.89494946222139	-4.89494946222139
NNHGWSA	-1.4530691907727808	0	-1.4530691907727808	LY6C1	sat_mut	-1.4530691907727808	-1.4530691907727808
NNHGWSS	0.1851561244065694	0	0.1851561244065694	LY6C1	sat_mut	0.1851561244065694	0.1851561244065694
NNHGYSA	-4.390020004207604	0	-4.390020004207604	LY6C1	sat_mut	-4.390020004207604	-4.390020004207604
NNHGYSS	-3.394792969880342	0	-3.394792969880342	LY6C1	sat_mut	-3.394792969880342	-3.394792969880342
NNIGWSA	-2.479283466363466	0	-2.479283466363466	LY6C1	sat_mut	-2.479283466363466	-2.479283466363466
NNIGYSA	-4.739273521493336	0	-4.739273521493336	LY6C1	sat_mut	-4.739273521493336	-4.739273521493336
NNIGYSS	-4.592096060834111	0	-4.592096060834111	LY6C1	sat_mut	-4.592096060834111	-4.592096060834111
NNKGWSA	-2.9691560641677586	0	-2.9691560641677586	LY6C1	sat_mut	-2.9691560641677586	-2.9691560641677586
NNKGWSS	-2.3801032020662114	0	-2.3801032020662114	LY6C1	sat_mut	-2.3801032020662114	-2.3801032020662114
NNKGYSA	-3.516828115286456	0	-3.516828115286456	LY6C1	sat_mut	-3.516828115286456	-3.516828115286456
NNKGYSS	-1.6233001605772108	0	-1.6233001605772108	LY6C1	sat_mut	-1.6233001605772108	-1.6233001605772108
NNLGWSA	-3.728180209648829	0	-3.728180209648829	LY6C1	sat_mut	-3.728180209648829	-3.728180209648829
NNLGYSA	-6.204972992153531	0	-6.204972992153531	LY6C1	sat_mut	-6.204972992153531	-6.204972992153531
NNLGYSS	-3.314887164359992	0	-3.314887164359992	LY6C1	sat_mut	-3.314887164359992	-3.314887164359992
NNMGWSA	-1.231310661017759	0	-1.231310661017759	LY6C1	sat_mut	-1.231310661017759	-1.231310661017759
NNMGYSA	-4.333402706462832	0	-4.333402706462832	LY6C1	sat_mut	-4.333402706462832	-4.333402706462832
NNMGYSS	-3.5738932815904207	0	-3.5738932815904207	LY6C1	sat_mut	-3.5738932815904207	-3.5738932815904207
NNNGWSA	-2.9413405360645144	0	-2.9413405360645144	LY6C1	sat_mut	-2.9413405360645144	-2.9413405360645144
NNNGYSA	-4.056348571608973	0	-4.056348571608973	LY6C1	sat_mut	-4.056348571608973	-4.056348571608973
NNNGYSS	-3.5912899423007687	0	-3.5912899423007687	LY6C1	sat_mut	-3.5912899423007687	-3.5912899423007687
NNPGWSA	-2.4965244095268404	0	-2.4965244095268404	LY6C1	sat_mut	-2.4965244095268404	-2.4965244095268404
NNPGWSS	3.747526714383916	0	3.747526714383916	LY6C1	sat_mut	3.747526714383916	3.747526714383916
NNPGYSA	-3.525990591699711	0	-3.525990591699711	LY6C1	sat_mut	-3.525990591699711	-3.525990591699711
NNPGYSS	-6.115144913398316	0	-6.115144913398316	LY6C1	sat_mut	-6.115144913398316	-6.115144913398316
NNQGWSA	-3.763953968313861	0	-3.763953968313861	LY6C1	sat_mut	-3.763953968313861	-3.763953968313861
NNQGWSS	0.8943217319463939	0	0.8943217319463939	LY6C1	sat_mut	0.8943217319463939	0.8943217319463939
NNQGYSA	-4.891981110420822	0	-4.891981110420822	LY6C1	sat_mut	-4.891981110420822	-4.891981110420822
NNQGYSS	-4.0573452041866895	0	-4.0573452041866895	LY6C1	sat_mut	-4.0573452041866895	-4.0573452041866895
NNRGYSA	-6.9990093893384255	0	-6.9990093893384255	LY6C1	sat_mut	-6.9990093893384255	-6.9990093893384255
NNRGYSS	0.0714569563885204	0	0.0714569563885204	LY6C1	sat_mut	0.0714569563885204	0.0714569563885204
NNSGWSA	-4.465829112281032	0	-4.465829112281032	LY6C1	sat_mut	-4.465829112281032	-4.465829112281032
NNSGWSS	-2.299899783742161	0	-2.299899783742161	LY6C1	sat_mut	-2.299899783742161	-2.299899783742161
NNSGYSA	-3.5375045595834487	0	-3.5375045595834487	LY6C1	sat_mut	-3.5375045595834487	-3.5375045595834487
NNSGYSS	-4.480480172239457	0	-4.480480172239457	LY6C1	sat_mut	-4.480480172239457	-4.480480172239457
NNTGWSA	-4.014606643576437	0	-4.014606643576437	LY6C1	sat_mut	-4.014606643576437	-4.014606643576437
NNTGWSS	-1.289852121285307	0	-1.289852121285307	LY6C1	sat_mut	-1.289852121285307	-1.289852121285307
NNTGYSA	-3.9676860315577063	0	-3.9676860315577063	LY6C1	sat_mut	-3.9676860315577063	-3.9676860315577063
NNTGYSS	-3.279148469004665	0	-3.279148469004665	LY6C1	sat_mut	-3.279148469004665	-3.279148469004665
NNVGWSA	-1.3469291800548626	0	-1.3469291800548626	LY6C1	sat_mut	-1.3469291800548626	-1.3469291800548626
NNVGYSA	-5.699772818717137	0	-5.699772818717137	LY6C1	sat_mut	-5.699772818717137	-5.699772818717137
NNVGYSS	-3.734276772419842	0	-3.734276772419842	LY6C1	sat_mut	-3.734276772419842	-3.734276772419842
NNYGYSA	-3.362264375168276	0	-3.362264375168276	LY6C1	sat_mut	-3.362264375168276	-3.362264375168276
NNYGYSS	-0.4336950638481128	0	-0.4336950638481128	LY6C1	sat_mut	-0.4336950638481128	-0.4336950638481128
NPAGWSS	-4.00493799898678	0	-4.00493799898678	LY6C1	sat_mut	-4.00493799898678	-4.00493799898678
NPAGYSA	-5.409510600729983	0	-5.409510600729983	LY6C1	sat_mut	-5.409510600729983	-5.409510600729983
NPAGYSS	-3.718461498770577	0	-3.718461498770577	LY6C1	sat_mut	-3.718461498770577	-3.718461498770577
NPDGYSA	-6.248724909495795	0	-6.248724909495795	LY6C1	sat_mut	-6.248724909495795	-6.248724909495795
NPDGYSS	-6.017471094469669	0	-6.017471094469669	LY6C1	sat_mut	-6.017471094469669	-6.017471094469669
NPEGWSA	-4.621249590017864	0	-4.621249590017864	LY6C1	sat_mut	-4.621249590017864	-4.621249590017864
NPEGYSA	-2.010900347769025	0	-2.010900347769025	LY6C1	sat_mut	-2.010900347769025	-2.010900347769025
NPGGWSA	-4.563612159657393	0	-4.563612159657393	LY6C1	sat_mut	-4.563612159657393	-4.563612159657393
NPGGWSS	-3.482963845772282	0	-3.482963845772282	LY6C1	sat_mut	-3.482963845772282	-3.482963845772282
NPGGYSA	-5.851079560557379	0	-5.851079560557379	LY6C1	sat_mut	-5.851079560557379	-5.851079560557379
NPGGYSS	-4.883620924657665	0	-4.883620924657665	LY6C1	sat_mut	-4.883620924657665	-4.883620924657665
NPHGWSA	-2.6590915521068577	0	-2.6590915521068577	LY6C1	sat_mut	-2.6590915521068577	-2.6590915521068577
NPHGWSS	-3.182739366408932	0	-3.182739366408932	LY6C1	sat_mut	-3.182739366408932	-3.182739366408932
NPHGYSA	-4.373509882428419	0	-4.373509882428419	LY6C1	sat_mut	-4.373509882428419	-4.373509882428419
NPHGYSS	-3.413394594892632	0	-3.413394594892632	LY6C1	sat_mut	-3.413394594892632	-3.413394594892632
NPIGYSA	-5.043142605322424	0	-5.043142605322424	LY6C1	sat_mut	-5.043142605322424	-5.043142605322424
NPIGYSS	-3.76013864531322	0	-3.76013864531322	LY6C1	sat_mut	-3.76013864531322	-3.76013864531322
NPKGWSA	-2.68753333781747	0	-2.68753333781747	LY6C1	sat_mut	-2.68753333781747	-2.68753333781747
NPKGYSA	-3.020105370345818	0	-3.020105370345818	LY6C1	sat_mut	-3.020105370345818	-3.020105370345818
NPKGYSS	-3.845247384963336	0	-3.845247384963336	LY6C1	sat_mut	-3.845247384963336	-3.845247384963336
NPLGWSA	-4.797896331663134	0	-4.797896331663134	LY6C1	sat_mut	-4.797896331663134	-4.797896331663134
NPLGYSS	-4.421897897391911	0	-4.421897897391911	LY6C1	sat_mut	-4.421897897391911	-4.421897897391911
NPMGYSS	-3.8369126710330166	0	-3.8369126710330166	LY6C1	sat_mut	-3.8369126710330166	-3.8369126710330166
NPNGWSA	-3.688651029294197	0	-3.688651029294197	LY6C1	sat_mut	-3.688651029294197	-3.688651029294197
NPNGWSS	-2.8968537816321933	0	-2.8968537816321933	LY6C1	sat_mut	-2.8968537816321933	-2.8968537816321933
NPNGYSA	-3.390145383403421	0	-3.390145383403421	LY6C1	sat_mut	-3.390145383403421	-3.390145383403421
NPNGYSS	-4.730256647463331	0	-4.730256647463331	LY6C1	sat_mut	-4.730256647463331	-4.730256647463331
NPPGWSA	-4.162497690997504	0	-4.162497690997504	LY6C1	sat_mut	-4.162497690997504	-4.162497690997504
NPPGWSS	-3.0692820421329152	0	-3.0692820421329152	LY6C1	sat_mut	-3.0692820421329152	-3.0692820421329152
NPPGYSA	-4.764057286542634	0	-4.764057286542634	LY6C1	sat_mut	-4.764057286542634	-4.764057286542634
NPPGYSS	-4.0073637293590325	0	-4.0073637293590325	LY6C1	sat_mut	-4.0073637293590325	-4.0073637293590325
NPQGWSA	-3.110461911742472	0	-3.110461911742472	LY6C1	sat_mut	-3.110461911742472	-3.110461911742472
NPQGWSS	-3.251343276731345	0	-3.251343276731345	LY6C1	sat_mut	-3.251343276731345	-3.251343276731345
NPQGYSA	-6.404323098396165	0	-6.404323098396165	LY6C1	sat_mut	-6.404323098396165	-6.404323098396165
NPQGYSS	-4.149240708604689	0	-4.149240708604689	LY6C1	sat_mut	-4.149240708604689	-4.149240708604689
NPRGYSA	-2.2798562099373405	0	-2.2798562099373405	LY6C1	sat_mut	-2.2798562099373405	-2.2798562099373405
NPRGYSS	-1.826999340785834	0	-1.826999340785834	LY6C1	sat_mut	-1.826999340785834	-1.826999340785834
NPSGWSA	-4.638590204830327	0	-4.638590204830327	LY6C1	sat_mut	-4.638590204830327	-4.638590204830327
NPSGWSS	-1.3158066659162726	0	-1.3158066659162726	LY6C1	sat_mut	-1.3158066659162726	-1.3158066659162726
NPSGYSA	-3.653046913951936	0	-3.653046913951936	LY6C1	sat_mut	-3.653046913951936	-3.653046913951936
NPSGYSS	-4.217728600525343	0	-4.217728600525343	LY6C1	sat_mut	-4.217728600525343	-4.217728600525343
NPTGWSA	-3.308828554724666	0	-3.308828554724666	LY6C1	sat_mut	-3.308828554724666	-3.308828554724666
NPTGYSA	-3.9482122072776	0	-3.9482122072776	LY6C1	sat_mut	-3.9482122072776	-3.9482122072776
NPTGYSS	-6.066431256479581	0	-6.066431256479581	LY6C1	sat_mut	-6.066431256479581	-6.066431256479581
NPVGWSA	-3.068122836897086	0	-3.068122836897086	LY6C1	sat_mut	-3.068122836897086	-3.068122836897086
NPVGYSA	-4.110088102419668	0	-4.110088102419668	LY6C1	sat_mut	-4.110088102419668	-4.110088102419668
NPVGYSS	-4.285471645219036	0	-4.285471645219036	LY6C1	sat_mut	-4.285471645219036	-4.285471645219036
NQAGWSA	-3.5412016425378567	0	-3.5412016425378567	LY6C1	sat_mut	-3.5412016425378567	-3.5412016425378567
NQAGWSS	0.3037042894989889	0	0.3037042894989889	LY6C1	sat_mut	0.3037042894989889	0.3037042894989889
NQAGYSA	-2.792164231305644	0	-2.792164231305644	LY6C1	sat_mut	-2.792164231305644	-2.792164231305644
NQAGYSS	-2.905914885686363	0	-2.905914885686363	LY6C1	sat_mut	-2.905914885686363	-2.905914885686363
NQDGWSA	-4.861105185867867	0	-4.861105185867867	LY6C1	sat_mut	-4.861105185867867	-4.861105185867867
NQDGWSS	-2.32526827881814	0	-2.32526827881814	LY6C1	sat_mut	-2.32526827881814	-2.32526827881814
NQEGWSA	-4.326254849413063	0	-4.326254849413063	LY6C1	sat_mut	-4.326254849413063	-4.326254849413063
NQEGWSS	-2.044839868787213	0	-2.044839868787213	LY6C1	sat_mut	-2.044839868787213	-2.044839868787213
NQEGYSA	-4.160229342799383	0	-4.160229342799383	LY6C1	sat_mut	-4.160229342799383	-4.160229342799383
NQEGYSS	-6.598877483465713	0	-6.598877483465713	LY6C1	sat_mut	-6.598877483465713	-6.598877483465713
NQFGYSS	-0.7951348206168356	0	-0.7951348206168356	LY6C1	sat_mut	-0.7951348206168356	-0.7951348206168356
NQGGWSA	-3.14230251877784	0	-3.14230251877784	LY6C1	sat_mut	-3.14230251877784	-3.14230251877784
NQGGYSA	-5.863317057078248	0	-5.863317057078248	LY6C1	sat_mut	-5.863317057078248	-5.863317057078248
NQGGYSS	-3.793682794499946	0	-3.793682794499946	LY6C1	sat_mut	-3.793682794499946	-3.793682794499946
NQHGWSA	-2.513636630878158	0	-2.513636630878158	LY6C1	sat_mut	-2.513636630878158	-2.513636630878158
NQHGYSA	-7.082845212077301	0	-7.082845212077301	LY6C1	sat_mut	-7.082845212077301	-7.082845212077301
NQHGYSS	-4.504619630852782	0	-4.504619630852782	LY6C1	sat_mut	-4.504619630852782	-4.504619630852782
NQIGWSA	-0.8335171331389959	0	-0.8335171331389959	LY6C1	sat_mut	-0.8335171331389959	-0.8335171331389959
NQKGWSS	-1.8466457497261288	0	-1.8466457497261288	LY6C1	sat_mut	-1.8466457497261288	-1.8466457497261288
NQKGYSS	-2.181175969683673	0	-2.181175969683673	LY6C1	sat_mut	-2.181175969683673	-2.181175969683673
NQLGWSA	-3.9057418042426177	0	-3.9057418042426177	LY6C1	sat_mut	-3.9057418042426177	-3.9057418042426177
NQMGWSA	-2.71672022322082	0	-2.71672022322082	LY6C1	sat_mut	-2.71672022322082	-2.71672022322082
NQNGWSA	-2.3235929944550864	0	-2.3235929944550864	LY6C1	sat_mut	-2.3235929944550864	-2.3235929944550864
NQNGWSS	-3.378752888342701	0	-3.378752888342701	LY6C1	sat_mut	-3.378752888342701	-3.378752888342701
NQNGYSA	-7.042463719038801	0	-7.042463719038801	LY6C1	sat_mut	-7.042463719038801	-7.042463719038801
NQNGYSS	-3.8329102460274274	0	-3.8329102460274274	LY6C1	sat_mut	-3.8329102460274274	-3.8329102460274274
NQPGWSA	-2.0265843933906047	0	-2.0265843933906047	LY6C1	sat_mut	-2.0265843933906047	-2.0265843933906047
NQPGWSS	4.507237962348595	0	4.507237962348595	LY6C1	sat_mut	4.507237962348595	4.507237962348595
NQPGYSS	-2.254334841992553	0	-2.254334841992553	LY6C1	sat_mut	-2.254334841992553	-2.254334841992553
NQQGWSA	-3.797619729097433	0	-3.797619729097433	LY6C1	sat_mut	-3.797619729097433	-3.797619729097433
NQQGWSS	-0.4661430118060216	0	-0.4661430118060216	LY6C1	sat_mut	-0.4661430118060216	-0.4661430118060216
NQQGYSA	-4.857975113790646	0	-4.857975113790646	LY6C1	sat_mut	-4.857975113790646	-4.857975113790646
NQQGYSS	-3.612272164608432	0	-3.612272164608432	LY6C1	sat_mut	-3.612272164608432	-3.612272164608432
NQRGYSS	1.2883660676150437	0	1.2883660676150437	LY6C1	sat_mut	1.2883660676150437	1.2883660676150437
NQSGWSA	-2.6593728286777814	0	-2.6593728286777814	LY6C1	sat_mut	-2.6593728286777814	-2.6593728286777814
NQSGWSS	-0.5620023124823271	0	-0.5620023124823271	LY6C1	sat_mut	-0.5620023124823271	-0.5620023124823271
NQSGYSA	-3.037580158036857	0	-3.037580158036857	LY6C1	sat_mut	-3.037580158036857	-3.037580158036857
NQSGYSS	-2.3464375770109256	0	-2.3464375770109256	LY6C1	sat_mut	-2.3464375770109256	-2.3464375770109256
NQTGWSA	-2.4275453995332565	0	-2.4275453995332565	LY6C1	sat_mut	-2.4275453995332565	-2.4275453995332565
NQTGYSS	-4.8361041638375175	0	-4.8361041638375175	LY6C1	sat_mut	-4.8361041638375175	-4.8361041638375175
NQVGWSA	-1.4367082024069904	0	-1.4367082024069904	LY6C1	sat_mut	-1.4367082024069904	-1.4367082024069904
NQYGYSS	0.4048755820819706	0	0.4048755820819706	LY6C1	sat_mut	0.4048755820819706	0.4048755820819706
NRAGYSA	-0.5670795508334701	0	-0.5670795508334701	LY6C1	sat_mut	-0.5670795508334701	-0.5670795508334701
NRAGYSS	3.779367622081496	0	3.779367622081496	LY6C1	sat_mut	3.779367622081496	3.779367622081496
NRDGWSA	-2.9295556384597234	0	-2.9295556384597234	LY6C1	sat_mut	-2.9295556384597234	-2.9295556384597234
NRDGWSS	-3.2010564690519137	0	-3.2010564690519137	LY6C1	sat_mut	-3.2010564690519137	-3.2010564690519137
NRDGYSA	-3.090520736028672	0	-3.090520736028672	LY6C1	sat_mut	-3.090520736028672	-3.090520736028672
NRDGYSS	-5.759172944615269	0	-5.759172944615269	LY6C1	sat_mut	-5.759172944615269	-5.759172944615269
NREGWSA	-3.0784483608313	0	-3.0784483608313	LY6C1	sat_mut	-3.0784483608313	-3.0784483608313
NREGWSS	-1.3509432856929544	0	-1.3509432856929544	LY6C1	sat_mut	-1.3509432856929544	-1.3509432856929544
NREGYSA	-3.387762791687729	0	-3.387762791687729	LY6C1	sat_mut	-3.387762791687729	-3.387762791687729
NREGYSS	-2.684914737617461	0	-2.684914737617461	LY6C1	sat_mut	-2.684914737617461	-2.684914737617461
NRGGYSA	-4.601402565698395	0	-4.601402565698395	LY6C1	sat_mut	-4.601402565698395	-4.601402565698395
NRGGYSS	-1.228359657033563	0	-1.228359657033563	LY6C1	sat_mut	-1.228359657033563	-1.228359657033563
NRIGYSA	4.294208829962878	0	4.294208829962878	LY6C1	sat_mut	4.294208829962878	4.294208829962878
NRIGYSS	4.490685796753678	0	4.490685796753678	LY6C1	sat_mut	4.490685796753678	4.490685796753678
NRLGYSA	-2.1333656422373246	0	-2.1333656422373246	LY6C1	sat_mut	-2.1333656422373246	-2.1333656422373246
NRLGYSS	1.754190658864623	0	1.754190658864623	LY6C1	sat_mut	1.754190658864623	1.754190658864623
NRMGYSA	-2.0606093468588664	0	-2.0606093468588664	LY6C1	sat_mut	-2.0606093468588664	-2.0606093468588664
NRMGYSS	1.9326713363905093	0	1.9326713363905093	LY6C1	sat_mut	1.9326713363905093	1.9326713363905093
NRNGWSA	-1.4160480463379788	0	-1.4160480463379788	LY6C1	sat_mut	-1.4160480463379788	-1.4160480463379788
NRNGYSA	-1.870496609348267	0	-1.870496609348267	LY6C1	sat_mut	-1.870496609348267	-1.870496609348267
NRNGYSS	-3.283142105121706	0	-3.283142105121706	LY6C1	sat_mut	-3.283142105121706	-3.283142105121706
NRPGWSA	0.8503820014075645	0	0.8503820014075645	LY6C1	sat_mut	0.8503820014075645	0.8503820014075645
NRPGYSA	-2.228988714162202	0	-2.228988714162202	LY6C1	sat_mut	-2.228988714162202	-2.228988714162202
NRPGYSS	3.005103605637667	0	3.005103605637667	LY6C1	sat_mut	3.005103605637667	3.005103605637667
NRQGWSA	-0.3164522019838443	0	-0.3164522019838443	LY6C1	sat_mut	-0.3164522019838443	-0.3164522019838443
NRQGYSA	-2.028038272365249	0	-2.028038272365249	LY6C1	sat_mut	-2.028038272365249	-2.028038272365249
NRQGYSS	1.0822068571122063	0	1.0822068571122063	LY6C1	sat_mut	1.0822068571122063	1.0822068571122063
NRSGYSA	-2.447136646961484	0	-2.447136646961484	LY6C1	sat_mut	-2.447136646961484	-2.447136646961484
NRSGYSS	-0.0068526763703845	0	-0.0068526763703845	LY6C1	sat_mut	-0.0068526763703845	-0.0068526763703845
NRTGYSA	-0.8449427402684581	0	-0.8449427402684581	LY6C1	sat_mut	-0.8449427402684581	-0.8449427402684581
NRTGYSS	3.487322780128819	0	3.487322780128819	LY6C1	sat_mut	3.487322780128819	3.487322780128819
NRVGYSA	1.960264243823196	0	1.960264243823196	LY6C1	sat_mut	1.960264243823196	1.960264243823196
NRVGYSS	4.207216159259545	0	4.207216159259545	LY6C1	sat_mut	4.207216159259545	4.207216159259545
NSAGWSA	-4.391237419084678	0	-4.391237419084678	LY6C1	sat_mut	-4.391237419084678	-4.391237419084678
NSAGWSS	-3.446120449318259	0	-3.446120449318259	LY6C1	sat_mut	-3.446120449318259	-3.446120449318259
NSAGYSA	-5.985189437764355	0	-5.985189437764355	LY6C1	sat_mut	-5.985189437764355	-5.985189437764355
NSDGWSA	-4.308265296545141	0	-4.308265296545141	LY6C1	sat_mut	-4.308265296545141	-4.308265296545141
NSDGWSS	-2.2785994344894966	0	-2.2785994344894966	LY6C1	sat_mut	-2.2785994344894966	-2.2785994344894966
NSDGYSA	-5.125866070384491	0	-5.125866070384491	LY6C1	sat_mut	-5.125866070384491	-5.125866070384491
NSDGYSS	-4.52512340754039	0	-4.52512340754039	LY6C1	sat_mut	-4.52512340754039	-4.52512340754039
NSEGWSA	-5.8287787604348935	0	-5.8287787604348935	LY6C1	sat_mut	-5.8287787604348935	-5.8287787604348935
NSEGWSS	-4.683851629273931	0	-4.683851629273931	LY6C1	sat_mut	-4.683851629273931	-4.683851629273931
NSEGYSS	-3.9846029305307553	0	-3.9846029305307553	LY6C1	sat_mut	-3.9846029305307553	-3.9846029305307553
NSFGYSA	-4.444810665942848	0	-4.444810665942848	LY6C1	sat_mut	-4.444810665942848	-4.444810665942848
NSFGYSS	-1.9627543353781085	0	-1.9627543353781085	LY6C1	sat_mut	-1.9627543353781085	-1.9627543353781085
NSGGWSA	-3.3376656752905687	0	-3.3376656752905687	LY6C1	sat_mut	-3.3376656752905687	-3.3376656752905687
NSGGWSS	-1.9241956742743065	0	-1.9241956742743065	LY6C1	sat_mut	-1.9241956742743065	-1.9241956742743065
NSGGYSA	-4.378583403048551	0	-4.378583403048551	LY6C1	sat_mut	-4.378583403048551	-4.378583403048551
NSGGYSS	-4.562788833619601	0	-4.562788833619601	LY6C1	sat_mut	-4.562788833619601	-4.562788833619601
NSHGWSA	-1.6334962107877975	0	-1.6334962107877975	LY6C1	sat_mut	-1.6334962107877975	-1.6334962107877975
NSHGYSA	-4.026200363921331	0	-4.026200363921331	LY6C1	sat_mut	-4.026200363921331	-4.026200363921331
NSHGYSS	-3.45205941038733	0	-3.45205941038733	LY6C1	sat_mut	-3.45205941038733	-3.45205941038733
NSIGWSA	-1.118628445621284	0	-1.118628445621284	LY6C1	sat_mut	-1.118628445621284	-1.118628445621284
NSIGYSA	-3.0072701287593064	0	-3.0072701287593064	LY6C1	sat_mut	-3.0072701287593064	-3.0072701287593064
NSIGYSS	-2.828089980621395	0	-2.828089980621395	LY6C1	sat_mut	-2.828089980621395	-2.828089980621395
NSKGWSA	-2.198069930044168	0	-2.198069930044168	LY6C1	sat_mut	-2.198069930044168	-2.198069930044168
NSKGYSA	-2.5513189788913144	0	-2.5513189788913144	LY6C1	sat_mut	-2.5513189788913144	-2.5513189788913144
NSLGWSA	-3.269041216393266	0	-3.269041216393266	LY6C1	sat_mut	-3.269041216393266	-3.269041216393266
NSLGYSA	-2.716001181486704	0	-2.716001181486704	LY6C1	sat_mut	-2.716001181486704	-2.716001181486704
NSLGYSS	-3.293093077980567	0	-3.293093077980567	LY6C1	sat_mut	-3.293093077980567	-3.293093077980567
NSMGWSA	-4.608051040274573	0	-4.608051040274573	LY6C1	sat_mut	-4.608051040274573	-4.608051040274573
NSMGYSA	-3.853609028698415	0	-3.853609028698415	LY6C1	sat_mut	-3.853609028698415	-3.853609028698415
NSMGYSS	-3.250214767212933	0	-3.250214767212933	LY6C1	sat_mut	-3.250214767212933	-3.250214767212933
NSNGWSA	-3.3736338438475024	0	-3.3736338438475024	LY6C1	sat_mut	-3.3736338438475024	-3.3736338438475024
NSNGWSS	-2.779990222140006	0	-2.779990222140006	LY6C1	sat_mut	-2.779990222140006	-2.779990222140006
NSNGYSA	-7.0375742245178925	0	-7.0375742245178925	LY6C1	sat_mut	-7.0375742245178925	-7.0375742245178925
NSNGYSS	-4.900994362192222	0	-4.900994362192222	LY6C1	sat_mut	-4.900994362192222	-4.900994362192222
NSPGWSA	-3.768823633977015	0	-3.768823633977015	LY6C1	sat_mut	-3.768823633977015	-3.768823633977015
NSPGWSS	4.312608102530768	0	4.312608102530768	LY6C1	sat_mut	4.312608102530768	4.312608102530768
NSPGYSA	-2.683535968688385	0	-2.683535968688385	LY6C1	sat_mut	-2.683535968688385	-2.683535968688385
NSQGWSA	-3.270662215437558	0	-3.270662215437558	LY6C1	sat_mut	-3.270662215437558	-3.270662215437558
NSQGWSS	-2.0157256678734434	0	-2.0157256678734434	LY6C1	sat_mut	-2.0157256678734434	-2.0157256678734434
NSQGYSA	-5.125784681690043	0	-5.125784681690043	LY6C1	sat_mut	-5.125784681690043	-5.125784681690043
NSQGYSS	-3.2848282880638946	0	-3.2848282880638946	LY6C1	sat_mut	-3.2848282880638946	-3.2848282880638946
NSRGYSA	-2.0094436458194624	0	-2.0094436458194624	LY6C1	sat_mut	-2.0094436458194624	-2.0094436458194624
NSRGYSS	-1.7447137140389894	0	-1.7447137140389894	LY6C1	sat_mut	-1.7447137140389894	-1.7447137140389894
NSSGWSA	-5.5199045766225945	0	-5.5199045766225945	LY6C1	sat_mut	-5.5199045766225945	-5.5199045766225945
NSSGYSA	-4.198759457590676	0	-4.198759457590676	LY6C1	sat_mut	-4.198759457590676	-4.198759457590676
NSSGYSS	-5.788509063002912	0	-5.788509063002912	LY6C1	sat_mut	-5.788509063002912	-5.788509063002912
NSTGWSA	-5.080061429544936	0	-5.080061429544936	LY6C1	sat_mut	-5.080061429544936	-5.080061429544936
NSTGYSA	-7.433472255923203	0	-7.433472255923203	LY6C1	sat_mut	-7.433472255923203	-7.433472255923203
NSTGYSS	-2.790148126657611	0	-2.790148126657611	LY6C1	sat_mut	-2.790148126657611	-2.790148126657611
NSYGYSA	-3.810547534117212	0	-3.810547534117212	LY6C1	sat_mut	-3.810547534117212	-3.810547534117212
NSYGYSS	-0.7360170350151155	0	-0.7360170350151155	LY6C1	sat_mut	-0.7360170350151155	-0.7360170350151155
NTAGWSA	-3.4196718148354246	0	-3.4196718148354246	LY6C1	sat_mut	-3.4196718148354246	-3.4196718148354246
NTAGWSS	-2.2541407802785574	0	-2.2541407802785574	LY6C1	sat_mut	-2.2541407802785574	-2.2541407802785574
NTAGYSA	-4.471338605885899	0	-4.471338605885899	LY6C1	sat_mut	-4.471338605885899	-4.471338605885899
NTAGYSS	-5.946550283485593	0	-5.946550283485593	LY6C1	sat_mut	-5.946550283485593	-5.946550283485593
NTDGWSA	-3.5483128330627696	0	-3.5483128330627696	LY6C1	sat_mut	-3.5483128330627696	-3.5483128330627696
NTDGWSS	-6.332263443151715	0	-6.332263443151715	LY6C1	sat_mut	-6.332263443151715	-6.332263443151715
NTEGWSA	-4.333042272367937	0	-4.333042272367937	LY6C1	sat_mut	-4.333042272367937	-4.333042272367937
NTEGWSS	-2.609555121292912	0	-2.609555121292912	LY6C1	sat_mut	-2.609555121292912	-2.609555121292912
NTEGYSS	-4.199765686199233	0	-4.199765686199233	LY6C1	sat_mut	-4.199765686199233	-4.199765686199233
NTFGYSS	-3.947017731467752	0	-3.947017731467752	LY6C1	sat_mut	-3.947017731467752	-3.947017731467752
NTGGWSA	-4.281500341932285	0	-4.281500341932285	LY6C1	sat_mut	-4.281500341932285	-4.281500341932285
NTGGYSA	-4.210044558732859	0	-4.210044558732859	LY6C1	sat_mut	-4.210044558732859	-4.210044558732859
NTGGYSS	-6.043995108104388	0	-6.043995108104388	LY6C1	sat_mut	-6.043995108104388	-6.043995108104388
NTHGWSA	-2.12212178490358	0	-2.12212178490358	LY6C1	sat_mut	-2.12212178490358	-2.12212178490358
NTHGYSA	-2.857124911600993	0	-2.857124911600993	LY6C1	sat_mut	-2.857124911600993	-2.857124911600993
NTHGYSS	-2.927709709821221	0	-2.927709709821221	LY6C1	sat_mut	-2.927709709821221	-2.927709709821221
NTIGWSA	-2.544810585478683	0	-2.544810585478683	LY6C1	sat_mut	-2.544810585478683	-2.544810585478683
NTIGYSA	-2.427639801185524	0	-2.427639801185524	LY6C1	sat_mut	-2.427639801185524	-2.427639801185524
NTIGYSS	-3.214321943759052	0	-3.214321943759052	LY6C1	sat_mut	-3.214321943759052	-3.214321943759052
NTKGWSA	-1.762113096016222	0	-1.762113096016222	LY6C1	sat_mut	-1.762113096016222	-1.762113096016222
NTKGWSS	-1.3604414161205511	0	-1.3604414161205511	LY6C1	sat_mut	-1.3604414161205511	-1.3604414161205511
NTKGYSA	-5.358219152034196	0	-5.358219152034196	LY6C1	sat_mut	-5.358219152034196	-5.358219152034196
NTKGYSS	-3.309348522953181	0	-3.309348522953181	LY6C1	sat_mut	-3.309348522953181	-3.309348522953181
NTLGYSA	-5.797148434964554	0	-5.797148434964554	LY6C1	sat_mut	-5.797148434964554	-5.797148434964554
NTLGYSS	-2.973620657184949	0	-2.973620657184949	LY6C1	sat_mut	-2.973620657184949	-2.973620657184949
NTMGWSA	-6.484083889467052	0	-6.484083889467052	LY6C1	sat_mut	-6.484083889467052	-6.484083889467052
NTMGYSA	-3.72656704688078	0	-3.72656704688078	LY6C1	sat_mut	-3.72656704688078	-3.72656704688078
NTMGYSS	-3.196756520992442	0	-3.196756520992442	LY6C1	sat_mut	-3.196756520992442	-3.196756520992442
NTNGWSA	-4.262477736249626	0	-4.262477736249626	LY6C1	sat_mut	-4.262477736249626	-4.262477736249626
NTNGYSA	-4.8314134608128425	0	-4.8314134608128425	LY6C1	sat_mut	-4.8314134608128425	-4.8314134608128425
NTNGYSS	-5.415830589120129	0	-5.415830589120129	LY6C1	sat_mut	-5.415830589120129	-5.415830589120129
NTPGWSA	-2.456605583991918	0	-2.456605583991918	LY6C1	sat_mut	-2.456605583991918	-2.456605583991918
NTPGWSS	4.402727437185924	0	4.402727437185924	LY6C1	sat_mut	4.402727437185924	4.402727437185924
NTPGYSA	-3.625517803189363	0	-3.625517803189363	LY6C1	sat_mut	-3.625517803189363	-3.625517803189363
NTPGYSS	-8.982917297965303	0	-8.982917297965303	LY6C1	sat_mut	-8.982917297965303	-8.982917297965303
NTQGWSA	-3.37078745940363	0	-3.37078745940363	LY6C1	sat_mut	-3.37078745940363	-3.37078745940363
NTQGWSS	-4.0490254985041565	0	-4.0490254985041565	LY6C1	sat_mut	-4.0490254985041565	-4.0490254985041565
NTQGYSA	-4.805263896240714	0	-4.805263896240714	LY6C1	sat_mut	-4.805263896240714	-4.805263896240714
NTQGYSS	-3.73478437002294	0	-3.73478437002294	LY6C1	sat_mut	-3.73478437002294	-3.73478437002294
NTRGYSA	-4.596858070944478	0	-4.596858070944478	LY6C1	sat_mut	-4.596858070944478	-4.596858070944478
NTRGYSS	-0.9682142004084924	0	-0.9682142004084924	LY6C1	sat_mut	-0.9682142004084924	-0.9682142004084924
NTSGWSA	-3.1696414737758776	0	-3.1696414737758776	LY6C1	sat_mut	-3.1696414737758776	-3.1696414737758776
NTSGYSA	-4.996318449417958	0	-4.996318449417958	LY6C1	sat_mut	-4.996318449417958	-4.996318449417958
NTSGYSS	-2.853393982932505	0	-2.853393982932505	LY6C1	sat_mut	-2.853393982932505	-2.853393982932505
NTTGWSA	-4.110462822335585	0	-4.110462822335585	LY6C1	sat_mut	-4.110462822335585	-4.110462822335585
NTTGYSA	-6.399748383688522	0	-6.399748383688522	LY6C1	sat_mut	-6.399748383688522	-6.399748383688522
NTTGYSS	-3.7631733850114393	0	-3.7631733850114393	LY6C1	sat_mut	-3.7631733850114393	-3.7631733850114393
NTYGYSA	-2.6813448533725923	0	-2.6813448533725923	LY6C1	sat_mut	-2.6813448533725923	-2.6813448533725923
NTYGYSS	0.6876134600975842	0	0.6876134600975842	LY6C1	sat_mut	0.6876134600975842	0.6876134600975842
NVAGYSA	-3.512434570284963	0	-3.512434570284963	LY6C1	sat_mut	-3.512434570284963	-3.512434570284963
NVAGYSS	-5.338797525638753	0	-5.338797525638753	LY6C1	sat_mut	-5.338797525638753	-5.338797525638753
NVDGWSA	-4.730770288046048	0	-4.730770288046048	LY6C1	sat_mut	-4.730770288046048	-4.730770288046048
NVDGWSS	-4.710558070513734	0	-4.710558070513734	LY6C1	sat_mut	-4.710558070513734	-4.710558070513734
NVDGYSS	-4.008793324194275	0	-4.008793324194275	LY6C1	sat_mut	-4.008793324194275	-4.008793324194275
NVEGWSA	-3.098409986413573	0	-3.098409986413573	LY6C1	sat_mut	-3.098409986413573	-3.098409986413573
NVEGWSS	-2.100901461740829	0	-2.100901461740829	LY6C1	sat_mut	-2.100901461740829	-2.100901461740829
NVGGWSA	-3.603882611613455	0	-3.603882611613455	LY6C1	sat_mut	-3.603882611613455	-3.603882611613455
NVGGYSA	-4.288048075504582	0	-4.288048075504582	LY6C1	sat_mut	-4.288048075504582	-4.288048075504582
NVGGYSS	-4.07399390295677	0	-4.07399390295677	LY6C1	sat_mut	-4.07399390295677	-4.07399390295677
NVHGWSA	-3.544864721706515	0	-3.544864721706515	LY6C1	sat_mut	-3.544864721706515	-3.544864721706515
NVHGYSA	-3.2938325110083126	0	-3.2938325110083126	LY6C1	sat_mut	-3.2938325110083126	-3.2938325110083126
NVHGYSS	-3.813757916141678	0	-3.813757916141678	LY6C1	sat_mut	-3.813757916141678	-3.813757916141678
NVKGYSA	-3.4923254669333184	0	-3.4923254669333184	LY6C1	sat_mut	-3.4923254669333184	-3.4923254669333184
NVKGYSS	-3.3609958822276726	0	-3.3609958822276726	LY6C1	sat_mut	-3.3609958822276726	-3.3609958822276726
NVNGWSA	-3.301587893546829	0	-3.301587893546829	LY6C1	sat_mut	-3.301587893546829	-3.301587893546829
NVNGYSA	-5.407326613475932	0	-5.407326613475932	LY6C1	sat_mut	-5.407326613475932	-5.407326613475932
NVNGYSS	-6.698026937073313	0	-6.698026937073313	LY6C1	sat_mut	-6.698026937073313	-6.698026937073313
NVPGWSA	-1.750734496593314	0	-1.750734496593314	LY6C1	sat_mut	-1.750734496593314	-1.750734496593314
NVPGWSS	4.509280962158375	0	4.509280962158375	LY6C1	sat_mut	4.509280962158375	4.509280962158375
NVPGYSS	-3.5721195080029804	0	-3.5721195080029804	LY6C1	sat_mut	-3.5721195080029804	-3.5721195080029804
NVQGWSA	-3.085143754761916	0	-3.085143754761916	LY6C1	sat_mut	-3.085143754761916	-3.085143754761916
NVQGWSS	-1.7410328319496984	0	-1.7410328319496984	LY6C1	sat_mut	-1.7410328319496984	-1.7410328319496984
NVQGYSA	-3.3435567348517274	0	-3.3435567348517274	LY6C1	sat_mut	-3.3435567348517274	-3.3435567348517274
NVQGYSS	-4.01444852296763	0	-4.01444852296763	LY6C1	sat_mut	-4.01444852296763	-4.01444852296763
NVRGYSA	-2.0930844959516923	0	-2.0930844959516923	LY6C1	sat_mut	-2.0930844959516923	-2.0930844959516923
NVRGYSS	0.1248001437895575	0	0.1248001437895575	LY6C1	sat_mut	0.1248001437895575	0.1248001437895575
NVSGWSA	-2.57417726410251	0	-2.57417726410251	LY6C1	sat_mut	-2.57417726410251	-2.57417726410251
NVSGYSA	-3.238444710221682	0	-3.238444710221682	LY6C1	sat_mut	-3.238444710221682	-3.238444710221682
NVSGYSS	-5.607689739870154	0	-5.607689739870154	LY6C1	sat_mut	-5.607689739870154	-5.607689739870154
NVTGYSA	-4.478286628739929	0	-4.478286628739929	LY6C1	sat_mut	-4.478286628739929	-4.478286628739929
NVTGYSS	-4.299449408934949	0	-4.299449408934949	LY6C1	sat_mut	-4.299449408934949	-4.299449408934949
NVYGYSA	-3.797466900776739	0	-3.797466900776739	LY6C1	sat_mut	-3.797466900776739	-3.797466900776739
NVYGYSS	-2.794585081672597	0	-2.794585081672597	LY6C1	sat_mut	-2.794585081672597	-2.794585081672597
NWDGYSA	-2.838871510276665	0	-2.838871510276665	LY6C1	sat_mut	-2.838871510276665	-2.838871510276665
NWEGYSS	-2.0617486394848696	0	-2.0617486394848696	LY6C1	sat_mut	-2.0617486394848696	-2.0617486394848696
NWNGYSA	-3.609310813152689	0	-3.609310813152689	LY6C1	sat_mut	-3.609310813152689	-3.609310813152689
NYAGYSA	-2.6933459735724794	0	-2.6933459735724794	LY6C1	sat_mut	-2.6933459735724794	-2.6933459735724794
NYAGYSS	3.1913816376319577	0	3.1913816376319577	LY6C1	sat_mut	3.1913816376319577	3.1913816376319577
NYDGWSA	-2.84629836128083	0	-2.84629836128083	LY6C1	sat_mut	-2.84629836128083	-2.84629836128083
NYDGYSA	-3.8721861628399874	0	-3.8721861628399874	LY6C1	sat_mut	-3.8721861628399874	-3.8721861628399874
NYEGWSA	-1.4232482142176957	0	-1.4232482142176957	LY6C1	sat_mut	-1.4232482142176957	-1.4232482142176957
NYEGYSA	-6.0649055278014	0	-6.0649055278014	LY6C1	sat_mut	-6.0649055278014	-6.0649055278014
NYGGYSA	-2.8470033775841728	0	-2.8470033775841728	LY6C1	sat_mut	-2.8470033775841728	-2.8470033775841728
NYGGYSS	-3.456053359145595	0	-3.456053359145595	LY6C1	sat_mut	-3.456053359145595	-3.456053359145595
NYHGYSA	-0.4088211860891265	0	-0.4088211860891265	LY6C1	sat_mut	-0.4088211860891265	-0.4088211860891265
NYHGYSS	1.7979359587743262	0	1.7979359587743262	LY6C1	sat_mut	1.7979359587743262	1.7979359587743262
NYNGYSA	-4.290711847675335	0	-4.290711847675335	LY6C1	sat_mut	-4.290711847675335	-4.290711847675335
NYNGYSS	-3.1811106374427465	0	-3.1811106374427465	LY6C1	sat_mut	-3.1811106374427465	-3.1811106374427465
NYPGWSA	4.685886420517004	0	4.685886420517004	LY6C1	sat_mut	4.685886420517004	4.685886420517004
NYPGYSA	4.762069083392625	0	4.762069083392625	LY6C1	sat_mut	4.762069083392625	4.762069083392625
NYPGYSS	5.033135840896176	0	5.033135840896176	LY6C1	sat_mut	5.033135840896176	5.033135840896176
NYQGYSA	-4.056886744244536	0	-4.056886744244536	LY6C1	sat_mut	-4.056886744244536	-4.056886744244536
NYQGYSS	-0.9377306709412156	0	-0.9377306709412156	LY6C1	sat_mut	-0.9377306709412156	-0.9377306709412156
NYSGYSA	-3.8381035997938775	0	-3.8381035997938775	LY6C1	sat_mut	-3.8381035997938775	-3.8381035997938775
NYSGYSS	-0.8771694499067046	0	-0.8771694499067046	LY6C1	sat_mut	-0.8771694499067046	-0.8771694499067046
NYTGYSA	-0.732096464780938	0	-0.732096464780938	LY6C1	sat_mut	-0.732096464780938	-0.732096464780938
NYTGYSS	2.577926721018371	0	2.577926721018371	LY6C1	sat_mut	2.577926721018371	2.577926721018371
PAAGWSA	4.851417124981184	0	4.851417124981184	LY6C1	sat_mut	4.851417124981184	4.851417124981184
PAAGYSA	-1.6295983186274936	0	-1.6295983186274936	LY6C1	sat_mut	-1.6295983186274936	-1.6295983186274936
PAAGYSS	-3.158674034543018	0	-3.158674034543018	LY6C1	sat_mut	-3.158674034543018	-3.158674034543018
PADGYSS	-4.082948560938893	0	-4.082948560938893	LY6C1	sat_mut	-4.082948560938893	-4.082948560938893
PAEGWSA	-0.023111509979904	0	-0.023111509979904	LY6C1	sat_mut	-0.023111509979904	-0.023111509979904
PAEGWSS	2.378441981698742	0	2.378441981698742	LY6C1	sat_mut	2.378441981698742	2.378441981698742
PAEGYSA	-3.674589043776551	0	-3.674589043776551	LY6C1	sat_mut	-3.674589043776551	-3.674589043776551
PAEGYSS	-1.8040642153367143	0	-1.8040642153367143	LY6C1	sat_mut	-1.8040642153367143	-1.8040642153367143
PAGGYSA	-6.362300300417442	0	-6.362300300417442	LY6C1	sat_mut	-6.362300300417442	-6.362300300417442
PAGGYSS	-5.804667654719362	0	-5.804667654719362	LY6C1	sat_mut	-5.804667654719362	-5.804667654719362
PAHGYSA	4.398858467390478	0	4.398858467390478	LY6C1	sat_mut	4.398858467390478	4.398858467390478
PAHGYSS	4.170298744158191	0	4.170298744158191	LY6C1	sat_mut	4.170298744158191	4.170298744158191
PAIGYSA	2.849189313528444	0	2.849189313528444	LY6C1	sat_mut	2.849189313528444	2.849189313528444
PAIGYSS	-2.5595384178645317	0	-2.5595384178645317	LY6C1	sat_mut	-2.5595384178645317	-2.5595384178645317
PAKGYSA	-1.828154018313532	0	-1.828154018313532	LY6C1	sat_mut	-1.828154018313532	-1.828154018313532
PAKGYSS	-2.046767025200029	0	-2.046767025200029	LY6C1	sat_mut	-2.046767025200029	-2.046767025200029
PALGYSA	0.4238749273503771	0	0.4238749273503771	LY6C1	sat_mut	0.4238749273503771	0.4238749273503771
PAMGYSA	-2.9116714778224946	0	-2.9116714778224946	LY6C1	sat_mut	-2.9116714778224946	-2.9116714778224946
PAMGYSS	-2.812285178140153	0	-2.812285178140153	LY6C1	sat_mut	-2.812285178140153	-2.812285178140153
PANGYSA	-3.5129612799059964	0	-3.5129612799059964	LY6C1	sat_mut	-3.5129612799059964	-3.5129612799059964
PANGYSS	-3.741476790937268	0	-3.741476790937268	LY6C1	sat_mut	-3.741476790937268	-3.741476790937268
PAPGWSS	5.0226868115153005	0	5.0226868115153005	LY6C1	sat_mut	5.0226868115153005	5.0226868115153005
PAQGYSA	-2.5445219499468203	0	-2.5445219499468203	LY6C1	sat_mut	-2.5445219499468203	-2.5445219499468203
PAQGYSS	-2.433731253276067	0	-2.433731253276067	LY6C1	sat_mut	-2.433731253276067	-2.433731253276067
PARGYSA	4.627754985064802	0	4.627754985064802	LY6C1	sat_mut	4.627754985064802	4.627754985064802
PARGYSS	3.091814430701884	0	3.091814430701884	LY6C1	sat_mut	3.091814430701884	3.091814430701884
PASGYSA	-2.9336188480858247	0	-2.9336188480858247	LY6C1	sat_mut	-2.9336188480858247	-2.9336188480858247
PASGYSS	-4.505672897258728	0	-4.505672897258728	LY6C1	sat_mut	-4.505672897258728	-4.505672897258728
PATGYSA	-2.063491458040974	0	-2.063491458040974	LY6C1	sat_mut	-2.063491458040974	-2.063491458040974
PATGYSS	-3.3278018865419114	0	-3.3278018865419114	LY6C1	sat_mut	-3.3278018865419114	-3.3278018865419114
PAVGYSS	-4.018328289934937	0	-4.018328289934937	LY6C1	sat_mut	-4.018328289934937	-4.018328289934937
PAYGYSS	4.930216756030595	0	4.930216756030595	LY6C1	sat_mut	4.930216756030595	4.930216756030595
PDGGYSA	-3.27515738612888	0	-3.27515738612888	LY6C1	sat_mut	-3.27515738612888	-3.27515738612888
PDHGYSA	-2.534274578002368	0	-2.534274578002368	LY6C1	sat_mut	-2.534274578002368	-2.534274578002368
PDHGYSS	-3.1658168062917995	0	-3.1658168062917995	LY6C1	sat_mut	-3.1658168062917995	-3.1658168062917995
PDKGWSA	-1.3567165378605786	0	-1.3567165378605786	LY6C1	sat_mut	-1.3567165378605786	-1.3567165378605786
PDKGYSA	-4.281814140339876	0	-4.281814140339876	LY6C1	sat_mut	-4.281814140339876	-4.281814140339876
PDKGYSS	-3.262938609775541	0	-3.262938609775541	LY6C1	sat_mut	-3.262938609775541	-3.262938609775541
PDPGWSA	3.024401193480661	0	3.024401193480661	LY6C1	sat_mut	3.024401193480661	3.024401193480661
PDPGWSS	3.3268800829658285	0	3.3268800829658285	LY6C1	sat_mut	3.3268800829658285	3.3268800829658285
PDQGYSA	-3.825802170007607	0	-3.825802170007607	LY6C1	sat_mut	-3.825802170007607	-3.825802170007607
PDQGYSS	-4.265186818532767	0	-4.265186818532767	LY6C1	sat_mut	-4.265186818532767	-4.265186818532767
PDRGYSA	-3.045866517331755	0	-3.045866517331755	LY6C1	sat_mut	-3.045866517331755	-3.045866517331755
PDRGYSS	-3.35440065207349	0	-3.35440065207349	LY6C1	sat_mut	-3.35440065207349	-3.35440065207349
PEAGWSA	1.6841122329395108	0	1.6841122329395108	LY6C1	sat_mut	1.6841122329395108	1.6841122329395108
PEAGYSA	-3.688637742813676	0	-3.688637742813676	LY6C1	sat_mut	-3.688637742813676	-3.688637742813676
PEDGYSS	-6.577429816324812	0	-6.577429816324812	LY6C1	sat_mut	-6.577429816324812	-6.577429816324812
PEEGWSA	-3.2966495908345363	0	-3.2966495908345363	LY6C1	sat_mut	-3.2966495908345363	-3.2966495908345363
PEGGYSA	-3.05840387783554	0	-3.05840387783554	LY6C1	sat_mut	-3.05840387783554	-3.05840387783554
PEGGYSS	-4.498047387079592	0	-4.498047387079592	LY6C1	sat_mut	-4.498047387079592	-4.498047387079592
PEHGYSA	-2.48016426869341	0	-2.48016426869341	LY6C1	sat_mut	-2.48016426869341	-2.48016426869341
PEHGYSS	-2.793348184976961	0	-2.793348184976961	LY6C1	sat_mut	-2.793348184976961	-2.793348184976961
PEIGYSS	-2.5271156410213664	0	-2.5271156410213664	LY6C1	sat_mut	-2.5271156410213664	-2.5271156410213664
PEKGWSA	-0.1977472377645255	0	-0.1977472377645255	LY6C1	sat_mut	-0.1977472377645255	-0.1977472377645255
PEKGWSS	-1.1911405738073098	0	-1.1911405738073098	LY6C1	sat_mut	-1.1911405738073098	-1.1911405738073098
PEKGYSA	-5.239570251126286	0	-5.239570251126286	LY6C1	sat_mut	-5.239570251126286	-5.239570251126286
PEKGYSS	-3.671805142837059	0	-3.671805142837059	LY6C1	sat_mut	-3.671805142837059	-3.671805142837059
PELGYSA	-3.815226805974047	0	-3.815226805974047	LY6C1	sat_mut	-3.815226805974047	-3.815226805974047
PENGYSS	-6.440551983400649	0	-6.440551983400649	LY6C1	sat_mut	-6.440551983400649	-6.440551983400649
PEPGWSA	4.477581980825838	0	4.477581980825838	LY6C1	sat_mut	4.477581980825838	4.477581980825838
PEPGWSS	3.987657611934434	0	3.987657611934434	LY6C1	sat_mut	3.987657611934434	3.987657611934434
PEQGYSA	-3.6797361794635615	0	-3.6797361794635615	LY6C1	sat_mut	-3.6797361794635615	-3.6797361794635615
PERGYSA	-2.3704641318623145	0	-2.3704641318623145	LY6C1	sat_mut	-2.3704641318623145	-2.3704641318623145
PESGYSA	-2.8526623976139645	0	-2.8526623976139645	LY6C1	sat_mut	-2.8526623976139645	-2.8526623976139645
PESGYSS	-4.580581915883088	0	-4.580581915883088	LY6C1	sat_mut	-4.580581915883088	-4.580581915883088
PETGYSS	-3.5026925786734147	0	-3.5026925786734147	LY6C1	sat_mut	-3.5026925786734147	-3.5026925786734147
PEVGWSS	2.0034718855325795	0	2.0034718855325795	LY6C1	sat_mut	2.0034718855325795	2.0034718855325795
PEVGYSA	-3.2690696020536967	0	-3.2690696020536967	LY6C1	sat_mut	-3.2690696020536967	-3.2690696020536967
PEVGYSS	-5.170170050083558	0	-5.170170050083558	LY6C1	sat_mut	-5.170170050083558	-5.170170050083558
PFAGYSA	5.143061311970313	0	5.143061311970313	LY6C1	sat_mut	5.143061311970313	5.143061311970313
PFAGYSS	4.884534390919427	0	4.884534390919427	LY6C1	sat_mut	4.884534390919427	4.884534390919427
PFDGYSS	-1.0840865304642884	0	-1.0840865304642884	LY6C1	sat_mut	-1.0840865304642884	-1.0840865304642884
PFEGYSA	0.1393244423827132	0	0.1393244423827132	LY6C1	sat_mut	0.1393244423827132	0.1393244423827132
PFEGYSS	-3.3525051319208803	0	-3.3525051319208803	LY6C1	sat_mut	-3.3525051319208803	-3.3525051319208803
PFGGYSA	-3.145952933889665	0	-3.145952933889665	LY6C1	sat_mut	-3.145952933889665	-3.145952933889665
PFGGYSS	-1.541340353480799	0	-1.541340353480799	LY6C1	sat_mut	-1.541340353480799	-1.541340353480799
PFKGYSA	5.15145107812531	0	5.15145107812531	LY6C1	sat_mut	5.15145107812531	5.15145107812531
PFKGYSS	4.940661925890224	0	4.940661925890224	LY6C1	sat_mut	4.940661925890224	4.940661925890224
PFNGYSA	-5.9054201260464	0	-5.9054201260464	LY6C1	sat_mut	-5.9054201260464	-5.9054201260464
PFNGYSS	-2.129818300104736	0	-2.129818300104736	LY6C1	sat_mut	-2.129818300104736	-2.129818300104736
PFPGYSA	5.070437903325597	0	5.070437903325597	LY6C1	sat_mut	5.070437903325597	5.070437903325597
PFPGYSS	5.101763571235566	0	5.101763571235566	LY6C1	sat_mut	5.101763571235566	5.101763571235566
PFQGYSA	4.816630964188822	0	4.816630964188822	LY6C1	sat_mut	4.816630964188822	4.816630964188822
PFSGYSS	4.101824776670655	0	4.101824776670655	LY6C1	sat_mut	4.101824776670655	4.101824776670655
PGAGWSA	3.979091904372043	0	3.979091904372043	LY6C1	sat_mut	3.979091904372043	3.979091904372043
PGAGYSA	-3.293608620960629	0	-3.293608620960629	LY6C1	sat_mut	-3.293608620960629	-3.293608620960629
PGAGYSS	-3.663480928802045	0	-3.663480928802045	LY6C1	sat_mut	-3.663480928802045	-3.663480928802045
PGDGYSA	-2.045806398226332	0	-2.045806398226332	LY6C1	sat_mut	-2.045806398226332	-2.045806398226332
PGDGYSS	-3.723014140989021	0	-3.723014140989021	LY6C1	sat_mut	-3.723014140989021	-3.723014140989021
PGEGWSA	-5.511647429359738	0	-5.511647429359738	LY6C1	sat_mut	-5.511647429359738	-5.511647429359738
PGEGWSS	-1.6058844474619325	0	-1.6058844474619325	LY6C1	sat_mut	-1.6058844474619325	-1.6058844474619325
PGEGYSA	-3.0578600084591274	0	-3.0578600084591274	LY6C1	sat_mut	-3.0578600084591274	-3.0578600084591274
PGFGYSA	3.4227754313837737	0	3.4227754313837737	LY6C1	sat_mut	3.4227754313837737	3.4227754313837737
PGFGYSS	4.257167815054053	0	4.257167815054053	LY6C1	sat_mut	4.257167815054053	4.257167815054053
PGGGYSA	-4.449078883128921	0	-4.449078883128921	LY6C1	sat_mut	-4.449078883128921	-4.449078883128921
PGGGYSS	-4.458627924043599	0	-4.458627924043599	LY6C1	sat_mut	-4.458627924043599	-4.458627924043599
PGHGYSA	-0.3153232414069759	0	-0.3153232414069759	LY6C1	sat_mut	-0.3153232414069759	-0.3153232414069759
PGHGYSS	0.887087676864408	0	0.887087676864408	LY6C1	sat_mut	0.887087676864408	0.887087676864408
PGIGYSA	-3.495078175700212	0	-3.495078175700212	LY6C1	sat_mut	-3.495078175700212	-3.495078175700212
PGIGYSS	-2.184856607102084	0	-2.184856607102084	LY6C1	sat_mut	-2.184856607102084	-2.184856607102084
PGKGWSA	1.7279642691326125	0	1.7279642691326125	LY6C1	sat_mut	1.7279642691326125	1.7279642691326125
PGKGYSA	-0.4840399958947104	0	-0.4840399958947104	LY6C1	sat_mut	-0.4840399958947104	-0.4840399958947104
PGKGYSS	-2.372707317031999	0	-2.372707317031999	LY6C1	sat_mut	-2.372707317031999	-2.372707317031999
PGLGYSS	-3.802785794693366	0	-3.802785794693366	LY6C1	sat_mut	-3.802785794693366	-3.802785794693366
PGMGYSA	-4.721889288251794	0	-4.721889288251794	LY6C1	sat_mut	-4.721889288251794	-4.721889288251794
PGMGYSS	-4.000527642785074	0	-4.000527642785074	LY6C1	sat_mut	-4.000527642785074	-4.000527642785074
PGNGWSA	-1.1778385535700704	0	-1.1778385535700704	LY6C1	sat_mut	-1.1778385535700704	-1.1778385535700704
PGNGYSA	-4.096662152091481	0	-4.096662152091481	LY6C1	sat_mut	-4.096662152091481	-4.096662152091481
PGNGYSS	-5.336549631386214	0	-5.336549631386214	LY6C1	sat_mut	-5.336549631386214	-5.336549631386214
PGPGWSA	4.8013513420371465	0	4.8013513420371465	LY6C1	sat_mut	4.8013513420371465	4.8013513420371465
PGPGYSA	0.0362760522374077	0	0.0362760522374077	LY6C1	sat_mut	0.0362760522374077	0.0362760522374077
PGPGYSS	0.2434398924777388	0	0.2434398924777388	LY6C1	sat_mut	0.2434398924777388	0.2434398924777388
PGQGYSA	-5.322633725589566	0	-5.322633725589566	LY6C1	sat_mut	-5.322633725589566	-5.322633725589566
PGQGYSS	-3.2734073797209997	0	-3.2734073797209997	LY6C1	sat_mut	-3.2734073797209997	-3.2734073797209997
PGRGYSA	-1.6488418885554703	0	-1.6488418885554703	LY6C1	sat_mut	-1.6488418885554703	-1.6488418885554703
PGRGYSS	-0.2224257207094564	0	-0.2224257207094564	LY6C1	sat_mut	-0.2224257207094564	-0.2224257207094564
PGSGYSA	-2.692241185692624	0	-2.692241185692624	LY6C1	sat_mut	-2.692241185692624	-2.692241185692624
PGSGYSS	-2.1848827155054646	0	-2.1848827155054646	LY6C1	sat_mut	-2.1848827155054646	-2.1848827155054646
PGTGYSA	-4.578973165457319	0	-4.578973165457319	LY6C1	sat_mut	-4.578973165457319	-4.578973165457319
PGTGYSS	-4.895821445996347	0	-4.895821445996347	LY6C1	sat_mut	-4.895821445996347	-4.895821445996347
PGVGYSA	-4.009654721366803	0	-4.009654721366803	LY6C1	sat_mut	-4.009654721366803	-4.009654721366803
PGVGYSS	-1.9035429944741995	0	-1.9035429944741995	LY6C1	sat_mut	-1.9035429944741995	-1.9035429944741995
PGYGYSA	4.9041518169275	0	4.9041518169275	LY6C1	sat_mut	4.9041518169275	4.9041518169275
PGYGYSS	4.913885066136131	0	4.913885066136131	LY6C1	sat_mut	4.913885066136131	4.913885066136131
PHAGYSA	3.0384626596789053	0	3.0384626596789053	LY6C1	sat_mut	3.0384626596789053	3.0384626596789053
PHAGYSS	0.6806294862001159	0	0.6806294862001159	LY6C1	sat_mut	0.6806294862001159	0.6806294862001159
PHDGWSA	-1.6481925290470416	0	-1.6481925290470416	LY6C1	sat_mut	-1.6481925290470416	-1.6481925290470416
PHDGYSA	-4.497958504938937	0	-4.497958504938937	LY6C1	sat_mut	-4.497958504938937	-4.497958504938937
PHDGYSS	-4.826434568860779	0	-4.826434568860779	LY6C1	sat_mut	-4.826434568860779	-4.826434568860779
PHEGWSA	-0.4692761986243376	0	-0.4692761986243376	LY6C1	sat_mut	-0.4692761986243376	-0.4692761986243376
PHEGWSS	3.152326149307738	0	3.152326149307738	LY6C1	sat_mut	3.152326149307738	3.152326149307738
PHEGYSA	-4.069156500731639	0	-4.069156500731639	LY6C1	sat_mut	-4.069156500731639	-4.069156500731639
PHEGYSS	-3.1673951945342997	0	-3.1673951945342997	LY6C1	sat_mut	-3.1673951945342997	-3.1673951945342997
PHGGYSA	-3.449785358275085	0	-3.449785358275085	LY6C1	sat_mut	-3.449785358275085	-3.449785358275085
PHGGYSS	-4.099553840853872	0	-4.099553840853872	LY6C1	sat_mut	-4.099553840853872	-4.099553840853872
PHHGYSA	4.5536011247427695	0	4.5536011247427695	LY6C1	sat_mut	4.5536011247427695	4.5536011247427695
PHHGYSS	4.624113477226593	0	4.624113477226593	LY6C1	sat_mut	4.624113477226593	4.624113477226593
PHIGYSA	5.179952875136668	0	5.179952875136668	LY6C1	sat_mut	5.179952875136668	5.179952875136668
PHIGYSS	4.582590264834742	0	4.582590264834742	LY6C1	sat_mut	4.582590264834742	4.582590264834742
PHKGYSA	3.9548187479163706	0	3.9548187479163706	LY6C1	sat_mut	3.9548187479163706	3.9548187479163706
PHKGYSS	-0.0355427593147041	0	-0.0355427593147041	LY6C1	sat_mut	-0.0355427593147041	-0.0355427593147041
PHLGYSA	4.340729171537941	0	4.340729171537941	LY6C1	sat_mut	4.340729171537941	4.340729171537941
PHLGYSS	2.918687130394086	0	2.918687130394086	LY6C1	sat_mut	2.918687130394086	2.918687130394086
PHMGYSA	1.7510859725938743	0	1.7510859725938743	LY6C1	sat_mut	1.7510859725938743	1.7510859725938743
PHMGYSS	-0.402030680113713	0	-0.402030680113713	LY6C1	sat_mut	-0.402030680113713	-0.402030680113713
PHNGYSA	-3.3128910500083704	0	-3.3128910500083704	LY6C1	sat_mut	-3.3128910500083704	-3.3128910500083704
PHNGYSS	-4.818841686093418	0	-4.818841686093418	LY6C1	sat_mut	-4.818841686093418	-4.818841686093418
PHPGWSA	5.120772711634283	0	5.120772711634283	LY6C1	sat_mut	5.120772711634283	5.120772711634283
PHPGWSS	4.979593097513423	0	4.979593097513423	LY6C1	sat_mut	4.979593097513423	4.979593097513423
PHPGYSA	4.974420616787402	0	4.974420616787402	LY6C1	sat_mut	4.974420616787402	4.974420616787402
PHPGYSS	4.868591326629364	0	4.868591326629364	LY6C1	sat_mut	4.868591326629364	4.868591326629364
PHQGYSA	1.6562423037816238	0	1.6562423037816238	LY6C1	sat_mut	1.6562423037816238	1.6562423037816238
PHQGYSS	-1.1463865959939408	0	-1.1463865959939408	LY6C1	sat_mut	-1.1463865959939408	-1.1463865959939408
PHSGWSA	3.908503883559325	0	3.908503883559325	LY6C1	sat_mut	3.908503883559325	3.908503883559325
PHSGYSA	-1.1781566708725224	0	-1.1781566708725224	LY6C1	sat_mut	-1.1781566708725224	-1.1781566708725224
PHSGYSS	-2.434821124926041	0	-2.434821124926041	LY6C1	sat_mut	-2.434821124926041	-2.434821124926041
PHTGYSA	3.3399522565555158	0	3.3399522565555158	LY6C1	sat_mut	3.3399522565555158	3.3399522565555158
PHTGYSS	-2.078489458558861	0	-2.078489458558861	LY6C1	sat_mut	-2.078489458558861	-2.078489458558861
PHVGYSA	5.222264250090551	0	5.222264250090551	LY6C1	sat_mut	5.222264250090551	5.222264250090551
PHVGYSS	3.741022113751343	0	3.741022113751343	LY6C1	sat_mut	3.741022113751343	3.741022113751343
PIAGYSA	-1.398323007767061	0	-1.398323007767061	LY6C1	sat_mut	-1.398323007767061	-1.398323007767061
PIAGYSS	-4.73006741358096	0	-4.73006741358096	LY6C1	sat_mut	-4.73006741358096	-4.73006741358096
PIDGYSS	-5.561248862115964	0	-5.561248862115964	LY6C1	sat_mut	-5.561248862115964	-5.561248862115964
PIEGYSA	-4.12992322031299	0	-4.12992322031299	LY6C1	sat_mut	-4.12992322031299	-4.12992322031299
PIGGYSA	-8.843762763610869	0	-8.843762763610869	LY6C1	sat_mut	-8.843762763610869	-8.843762763610869
PIGGYSS	-5.689204619189834	0	-5.689204619189834	LY6C1	sat_mut	-5.689204619189834	-5.689204619189834
PIHGYSA	4.415886853077051	0	4.415886853077051	LY6C1	sat_mut	4.415886853077051	4.415886853077051
PIHGYSS	0.355684032298974	0	0.355684032298974	LY6C1	sat_mut	0.355684032298974	0.355684032298974
PIKGYSA	-2.8252964399368983	0	-2.8252964399368983	LY6C1	sat_mut	-2.8252964399368983	-2.8252964399368983
PIKGYSS	-3.9869093576909047	0	-3.9869093576909047	LY6C1	sat_mut	-3.9869093576909047	-3.9869093576909047
PIMGYSA	-3.667292071330085	0	-3.667292071330085	LY6C1	sat_mut	-3.667292071330085	-3.667292071330085
PIMGYSS	-5.684300535787111	0	-5.684300535787111	LY6C1	sat_mut	-5.684300535787111	-5.684300535787111
PINGYSA	-4.008584448574881	0	-4.008584448574881	LY6C1	sat_mut	-4.008584448574881	-4.008584448574881
PINGYSS	-4.51532521988096	0	-4.51532521988096	LY6C1	sat_mut	-4.51532521988096	-4.51532521988096
PIPGWSA	5.063742389901321	0	5.063742389901321	LY6C1	sat_mut	5.063742389901321	5.063742389901321
PIPGWSS	5.066300879805122	0	5.066300879805122	LY6C1	sat_mut	5.066300879805122	5.066300879805122
PIPGYSA	4.237102851946987	0	4.237102851946987	LY6C1	sat_mut	4.237102851946987	4.237102851946987
PIQGYSA	-3.595148760506881	0	-3.595148760506881	LY6C1	sat_mut	-3.595148760506881	-3.595148760506881
PIQGYSS	-5.223196226074637	0	-5.223196226074637	LY6C1	sat_mut	-5.223196226074637	-5.223196226074637
PIRGYSA	4.633907736594773	0	4.633907736594773	LY6C1	sat_mut	4.633907736594773	4.633907736594773
PIRGYSS	-2.0622333403297186	0	-2.0622333403297186	LY6C1	sat_mut	-2.0622333403297186	-2.0622333403297186
PISGYSA	-2.4095137210119297	0	-2.4095137210119297	LY6C1	sat_mut	-2.4095137210119297	-2.4095137210119297
PISGYSS	-9.158884704890296	0	-9.158884704890296	LY6C1	sat_mut	-9.158884704890296	-9.158884704890296
PITGYSA	-2.161833134295048	0	-2.161833134295048	LY6C1	sat_mut	-2.161833134295048	-2.161833134295048
PITGYSS	-5.383361160693867	0	-5.383361160693867	LY6C1	sat_mut	-5.383361160693867	-5.383361160693867
PKAGWSA	5.073146858830686	0	5.073146858830686	LY6C1	sat_mut	5.073146858830686	5.073146858830686
PKAGWSS	4.606635708467372	0	4.606635708467372	LY6C1	sat_mut	4.606635708467372	4.606635708467372
PKAGYSA	0.4835443358583441	0	0.4835443358583441	LY6C1	sat_mut	0.4835443358583441	0.4835443358583441
PKAGYSS	-0.6353709528701308	0	-0.6353709528701308	LY6C1	sat_mut	-0.6353709528701308	-0.6353709528701308
PKDGWSA	-3.1774112929672764	0	-3.1774112929672764	LY6C1	sat_mut	-3.1774112929672764	-3.1774112929672764
PKDGYSA	-3.5835540131171166	0	-3.5835540131171166	LY6C1	sat_mut	-3.5835540131171166	-3.5835540131171166
PKDGYSS	-2.7088276866619343	0	-2.7088276866619343	LY6C1	sat_mut	-2.7088276866619343	-2.7088276866619343
PKEGWSA	2.380590303511763	0	2.380590303511763	LY6C1	sat_mut	2.380590303511763	2.380590303511763
PKEGWSS	3.179287421343675	0	3.179287421343675	LY6C1	sat_mut	3.179287421343675	3.179287421343675
PKEGYSA	-4.6824218784837806	0	-4.6824218784837806	LY6C1	sat_mut	-4.6824218784837806	-4.6824218784837806
PKEGYSS	-3.3730337720842587	0	-3.3730337720842587	LY6C1	sat_mut	-3.3730337720842587	-3.3730337720842587
PKGGWSA	4.04257795883386	0	4.04257795883386	LY6C1	sat_mut	4.04257795883386	4.04257795883386
PKGGYSA	-2.890984137394528	0	-2.890984137394528	LY6C1	sat_mut	-2.890984137394528	-2.890984137394528
PKGGYSS	-0.3079294172868894	0	-0.3079294172868894	LY6C1	sat_mut	-0.3079294172868894	-0.3079294172868894
PKHGYSA	4.757112599063324	0	4.757112599063324	LY6C1	sat_mut	4.757112599063324	4.757112599063324
PKHGYSS	4.376515252851367	0	4.376515252851367	LY6C1	sat_mut	4.376515252851367	4.376515252851367
PKIGYSA	4.57167980915251	0	4.57167980915251	LY6C1	sat_mut	4.57167980915251	4.57167980915251
PKIGYSS	1.5152518648491886	0	1.5152518648491886	LY6C1	sat_mut	1.5152518648491886	1.5152518648491886
PKLGYSA	3.474034366645654	0	3.474034366645654	LY6C1	sat_mut	3.474034366645654	3.474034366645654
PKLGYSS	0.007786162265459	0	0.007786162265459	LY6C1	sat_mut	0.007786162265459	0.007786162265459
PKMGYSA	0.676921940376305	0	0.676921940376305	LY6C1	sat_mut	0.676921940376305	0.676921940376305
PKMGYSS	-0.4480730403134913	0	-0.4480730403134913	LY6C1	sat_mut	-0.4480730403134913	-0.4480730403134913
PKNGYSA	-4.48174854069287	0	-4.48174854069287	LY6C1	sat_mut	-4.48174854069287	-4.48174854069287
PKNGYSS	-7.457060716001399	0	-7.457060716001399	LY6C1	sat_mut	-7.457060716001399	-7.457060716001399
PKPGWSA	5.089997262900895	0	5.089997262900895	LY6C1	sat_mut	5.089997262900895	5.089997262900895
PKPGWSS	4.91440648289419	0	4.91440648289419	LY6C1	sat_mut	4.91440648289419	4.91440648289419
PKPGYSA	1.7944329125953684	0	1.7944329125953684	LY6C1	sat_mut	1.7944329125953684	1.7944329125953684
PKPGYSS	-2.218103557689353	0	-2.218103557689353	LY6C1	sat_mut	-2.218103557689353	-2.218103557689353
PKQGWSA	4.694342714334799	0	4.694342714334799	LY6C1	sat_mut	4.694342714334799	4.694342714334799
PKQGWSS	3.6364050554148153	0	3.6364050554148153	LY6C1	sat_mut	3.6364050554148153	3.6364050554148153
PKQGYSA	0.1825590837017871	0	0.1825590837017871	LY6C1	sat_mut	0.1825590837017871	0.1825590837017871
PKQGYSS	-1.5447071243335493	0	-1.5447071243335493	LY6C1	sat_mut	-1.5447071243335493	-1.5447071243335493
PKSGWSA	3.962373210491765	0	3.962373210491765	LY6C1	sat_mut	3.962373210491765	3.962373210491765
PKSGYSA	-1.2325500307087351	0	-1.2325500307087351	LY6C1	sat_mut	-1.2325500307087351	-1.2325500307087351
PKSGYSS	-2.1240346532991614	0	-2.1240346532991614	LY6C1	sat_mut	-2.1240346532991614	-2.1240346532991614
PKTGYSA	-0.2307556991790449	0	-0.2307556991790449	LY6C1	sat_mut	-0.2307556991790449	-0.2307556991790449
PKTGYSS	-2.7555515066292378	0	-2.7555515066292378	LY6C1	sat_mut	-2.7555515066292378	-2.7555515066292378
PKVGYSA	3.0308061545073715	0	3.0308061545073715	LY6C1	sat_mut	3.0308061545073715	3.0308061545073715
PKVGYSS	-0.3502877301823853	0	-0.3502877301823853	LY6C1	sat_mut	-0.3502877301823853	-0.3502877301823853
PLDGYSA	-4.118572241537377	0	-4.118572241537377	LY6C1	sat_mut	-4.118572241537377	-4.118572241537377
PLDGYSS	-5.887669606660031	0	-5.887669606660031	LY6C1	sat_mut	-5.887669606660031	-5.887669606660031
PLEGYSA	-3.717253963488673	0	-3.717253963488673	LY6C1	sat_mut	-3.717253963488673	-3.717253963488673
PLEGYSS	-5.674087478130121	0	-5.674087478130121	LY6C1	sat_mut	-5.674087478130121	-5.674087478130121
PLGGYSA	-3.4925425151027687	0	-3.4925425151027687	LY6C1	sat_mut	-3.4925425151027687	-3.4925425151027687
PLHGYSA	2.9715508253924448	0	2.9715508253924448	LY6C1	sat_mut	2.9715508253924448	2.9715508253924448
PLHGYSS	0.4650433551865655	0	0.4650433551865655	LY6C1	sat_mut	0.4650433551865655	0.4650433551865655
PLIGYSS	-2.2958645229068795	0	-2.2958645229068795	LY6C1	sat_mut	-2.2958645229068795	-2.2958645229068795
PLKGYSS	-3.205007274561029	0	-3.205007274561029	LY6C1	sat_mut	-3.205007274561029	-3.205007274561029
PLLGYSA	-1.9778027563097185	0	-1.9778027563097185	LY6C1	sat_mut	-1.9778027563097185	-1.9778027563097185
PLLGYSS	-5.292714024709785	0	-5.292714024709785	LY6C1	sat_mut	-5.292714024709785	-5.292714024709785
PLMGYSA	-2.1328147240252857	0	-2.1328147240252857	LY6C1	sat_mut	-2.1328147240252857	-2.1328147240252857
PLMGYSS	-2.4338708602408774	0	-2.4338708602408774	LY6C1	sat_mut	-2.4338708602408774	-2.4338708602408774
PLNGYSA	-5.176927218100407	0	-5.176927218100407	LY6C1	sat_mut	-5.176927218100407	-5.176927218100407
PLNGYSS	-4.897023129029947	0	-4.897023129029947	LY6C1	sat_mut	-4.897023129029947	-4.897023129029947
PLPGWSS	5.0164041509819	0	5.0164041509819	LY6C1	sat_mut	5.0164041509819	5.0164041509819
PLQGYSA	-3.918653598838254	0	-3.918653598838254	LY6C1	sat_mut	-3.918653598838254	-3.918653598838254
PLRGYSA	4.660527512418658	0	4.660527512418658	LY6C1	sat_mut	4.660527512418658	4.660527512418658
PLSGYSA	-3.959179673766464	0	-3.959179673766464	LY6C1	sat_mut	-3.959179673766464	-3.959179673766464
PLSGYSS	-1.5579102572864525	0	-1.5579102572864525	LY6C1	sat_mut	-1.5579102572864525	-1.5579102572864525
PLTGYSA	-2.7374128302517198	0	-2.7374128302517198	LY6C1	sat_mut	-2.7374128302517198	-2.7374128302517198
PLTGYSS	-4.47193000483799	0	-4.47193000483799	LY6C1	sat_mut	-4.47193000483799	-4.47193000483799
PLVGYSS	-3.3700952649847418	0	-3.3700952649847418	LY6C1	sat_mut	-3.3700952649847418	-3.3700952649847418
PMAGYSA	-0.2025866376659835	0	-0.2025866376659835	LY6C1	sat_mut	-0.2025866376659835	-0.2025866376659835
PMDGYSA	-2.778086761027699	0	-2.778086761027699	LY6C1	sat_mut	-2.778086761027699	-2.778086761027699
PMEGWSA	0.3178798755232467	0	0.3178798755232467	LY6C1	sat_mut	0.3178798755232467	0.3178798755232467
PMEGWSS	0.566301176453079	0	0.566301176453079	LY6C1	sat_mut	0.566301176453079	0.566301176453079
PMEGYSA	-3.216003581320133	0	-3.216003581320133	LY6C1	sat_mut	-3.216003581320133	-3.216003581320133
PMEGYSS	-2.6394009233470084	0	-2.6394009233470084	LY6C1	sat_mut	-2.6394009233470084	-2.6394009233470084
PMGGYSA	-2.8595061443617404	0	-2.8595061443617404	LY6C1	sat_mut	-2.8595061443617404	-2.8595061443617404
PMGGYSS	-2.4489584888456557	0	-2.4489584888456557	LY6C1	sat_mut	-2.4489584888456557	-2.4489584888456557
PMHGYSA	3.540710974443143	0	3.540710974443143	LY6C1	sat_mut	3.540710974443143	3.540710974443143
PMHGYSS	3.245509606022818	0	3.245509606022818	LY6C1	sat_mut	3.245509606022818	3.245509606022818
PMIGYSS	-1.874361373092151	0	-1.874361373092151	LY6C1	sat_mut	-1.874361373092151	-1.874361373092151
PMKGWSA	4.554776073561278	0	4.554776073561278	LY6C1	sat_mut	4.554776073561278	4.554776073561278
PMKGYSA	1.1012372008917075	0	1.1012372008917075	LY6C1	sat_mut	1.1012372008917075	1.1012372008917075
PMKGYSS	-3.1971867295749328	0	-3.1971867295749328	LY6C1	sat_mut	-3.1971867295749328	-3.1971867295749328
PMLGYSA	2.0189904300370505	0	2.0189904300370505	LY6C1	sat_mut	2.0189904300370505	2.0189904300370505
PMLGYSS	-2.0703527849510213	0	-2.0703527849510213	LY6C1	sat_mut	-2.0703527849510213	-2.0703527849510213
PMMGYSS	-3.0153112642884747	0	-3.0153112642884747	LY6C1	sat_mut	-3.0153112642884747	-3.0153112642884747
PMNGYSA	-4.21847092522797	0	-4.21847092522797	LY6C1	sat_mut	-4.21847092522797	-4.21847092522797
PMNGYSS	-2.6819705087758154	0	-2.6819705087758154	LY6C1	sat_mut	-2.6819705087758154	-2.6819705087758154
PMPGWSS	4.90516500705392	0	4.90516500705392	LY6C1	sat_mut	4.90516500705392	4.90516500705392
PMPGYSA	3.154087290483542	0	3.154087290483542	LY6C1	sat_mut	3.154087290483542	3.154087290483542
PMQGYSA	-1.2229804853995805	0	-1.2229804853995805	LY6C1	sat_mut	-1.2229804853995805	-1.2229804853995805
PMQGYSS	-3.4266667580457617	0	-3.4266667580457617	LY6C1	sat_mut	-3.4266667580457617	-3.4266667580457617
PMRGYSA	4.564015922981264	0	4.564015922981264	LY6C1	sat_mut	4.564015922981264	4.564015922981264
PMRGYSS	2.415186939696686	0	2.415186939696686	LY6C1	sat_mut	2.415186939696686	2.415186939696686
PMSGYSA	-2.483426880337632	0	-2.483426880337632	LY6C1	sat_mut	-2.483426880337632	-2.483426880337632
PMSGYSS	-3.5059499382138672	0	-3.5059499382138672	LY6C1	sat_mut	-3.5059499382138672	-3.5059499382138672
PMTGYSA	-0.1376567982256291	0	-0.1376567982256291	LY6C1	sat_mut	-0.1376567982256291	-0.1376567982256291
PMTGYSS	-4.431247217321812	0	-4.431247217321812	LY6C1	sat_mut	-4.431247217321812	-4.431247217321812
PMVGYSS	-2.225085547874234	0	-2.225085547874234	LY6C1	sat_mut	-2.225085547874234	-2.225085547874234
PNAGYSA	-3.9363381954066288	0	-3.9363381954066288	LY6C1	sat_mut	-3.9363381954066288	-3.9363381954066288
PNAGYSS	-3.028721486632518	0	-3.028721486632518	LY6C1	sat_mut	-3.028721486632518	-3.028721486632518
PNDGYSS	-4.347720664552445	0	-4.347720664552445	LY6C1	sat_mut	-4.347720664552445	-4.347720664552445
PNEGWSA	-4.62635643578586	0	-4.62635643578586	LY6C1	sat_mut	-4.62635643578586	-4.62635643578586
PNEGYSS	-3.597048413228272	0	-3.597048413228272	LY6C1	sat_mut	-3.597048413228272	-3.597048413228272
PNFGYSS	3.956361858746932	0	3.956361858746932	LY6C1	sat_mut	3.956361858746932	3.956361858746932
PNGGYSA	-6.291633272679198	0	-6.291633272679198	LY6C1	sat_mut	-6.291633272679198	-6.291633272679198
PNGGYSS	-6.309873299993197	0	-6.309873299993197	LY6C1	sat_mut	-6.309873299993197	-6.309873299993197
PNHGYSA	0.5376910436257519	0	0.5376910436257519	LY6C1	sat_mut	0.5376910436257519	0.5376910436257519
PNHGYSS	1.0983503300819832	0	1.0983503300819832	LY6C1	sat_mut	1.0983503300819832	1.0983503300819832
PNIGYSA	0.6464049145875466	0	0.6464049145875466	LY6C1	sat_mut	0.6464049145875466	0.6464049145875466
PNIGYSS	-1.516082966371192	0	-1.516082966371192	LY6C1	sat_mut	-1.516082966371192	-1.516082966371192
PNKGYSA	-4.652612739480993	0	-4.652612739480993	LY6C1	sat_mut	-4.652612739480993	-4.652612739480993
PNKGYSS	-3.4888248051042807	0	-3.4888248051042807	LY6C1	sat_mut	-3.4888248051042807	-3.4888248051042807
PNLGYSA	-1.826495713898288	0	-1.826495713898288	LY6C1	sat_mut	-1.826495713898288	-1.826495713898288
PNLGYSS	-1.8392554967094832	0	-1.8392554967094832	LY6C1	sat_mut	-1.8392554967094832	-1.8392554967094832
PNMGYSA	-1.4013953483373511	0	-1.4013953483373511	LY6C1	sat_mut	-1.4013953483373511	-1.4013953483373511
PNNGYSA	-5.209339250883847	0	-5.209339250883847	LY6C1	sat_mut	-5.209339250883847	-5.209339250883847
PNNGYSS	-2.907276167031004	0	-2.907276167031004	LY6C1	sat_mut	-2.907276167031004	-2.907276167031004
PNPGWSA	5.123766732183024	0	5.123766732183024	LY6C1	sat_mut	5.123766732183024	5.123766732183024
PNPGWSS	4.859246042788705	0	4.859246042788705	LY6C1	sat_mut	4.859246042788705	4.859246042788705
PNPGYSA	-1.4141877100666895	0	-1.4141877100666895	LY6C1	sat_mut	-1.4141877100666895	-1.4141877100666895
PNPGYSS	-4.569297577545223	0	-4.569297577545223	LY6C1	sat_mut	-4.569297577545223	-4.569297577545223
PNQGWSA	2.7372155329042376	0	2.7372155329042376	LY6C1	sat_mut	2.7372155329042376	2.7372155329042376
PNQGYSA	-5.801583811035241	0	-5.801583811035241	LY6C1	sat_mut	-5.801583811035241	-5.801583811035241
PNQGYSS	-4.568333708942863	0	-4.568333708942863	LY6C1	sat_mut	-4.568333708942863	-4.568333708942863
PNRGYSA	3.993952209912459	0	3.993952209912459	LY6C1	sat_mut	3.993952209912459	3.993952209912459
PNRGYSS	2.220245677227165	0	2.220245677227165	LY6C1	sat_mut	2.220245677227165	2.220245677227165
PNSGYSA	-4.20628395314286	0	-4.20628395314286	LY6C1	sat_mut	-4.20628395314286	-4.20628395314286
PNSGYSS	-1.3679823122911337	0	-1.3679823122911337	LY6C1	sat_mut	-1.3679823122911337	-1.3679823122911337
PNTGYSA	-3.7273390922906375	0	-3.7273390922906375	LY6C1	sat_mut	-3.7273390922906375	-3.7273390922906375
PNTGYSS	-3.7418587137203776	0	-3.7418587137203776	LY6C1	sat_mut	-3.7418587137203776	-3.7418587137203776
PNVGYSA	-2.0801197956434936	0	-2.0801197956434936	LY6C1	sat_mut	-2.0801197956434936	-2.0801197956434936
PNVGYSS	-3.2339434766786077	0	-3.2339434766786077	LY6C1	sat_mut	-3.2339434766786077	-3.2339434766786077
PNYGYSA	4.654709011734979	0	4.654709011734979	LY6C1	sat_mut	4.654709011734979	4.654709011734979
PNYGYSS	4.600713116563041	0	4.600713116563041	LY6C1	sat_mut	4.600713116563041	4.600713116563041
PPAGWSA	-5.290122520131868	0	-5.290122520131868	LY6C1	sat_mut	-5.290122520131868	-5.290122520131868
PPAGWSS	-1.2913170246386907	0	-1.2913170246386907	LY6C1	sat_mut	-1.2913170246386907	-1.2913170246386907
PPAGYSA	-3.011534622452998	0	-3.011534622452998	LY6C1	sat_mut	-3.011534622452998	-3.011534622452998
PPAGYSS	-4.335063703987298	0	-4.335063703987298	LY6C1	sat_mut	-4.335063703987298	-4.335063703987298
PPEGWSA	-7.483874999009261	0	-7.483874999009261	LY6C1	sat_mut	-7.483874999009261	-7.483874999009261
PPEGWSS	-2.789908924842149	0	-2.789908924842149	LY6C1	sat_mut	-2.789908924842149	-2.789908924842149
PPEGYSA	-6.045941080522257	0	-6.045941080522257	LY6C1	sat_mut	-6.045941080522257	-6.045941080522257
PPEGYSS	-5.7326420477428215	0	-5.7326420477428215	LY6C1	sat_mut	-5.7326420477428215	-5.7326420477428215
PPFGYSA	-2.4830795020274965	0	-2.4830795020274965	LY6C1	sat_mut	-2.4830795020274965	-2.4830795020274965
PPFGYSS	-3.2205941062662395	0	-3.2205941062662395	LY6C1	sat_mut	-3.2205941062662395	-3.2205941062662395
PPGGYSA	-5.2339065778649925	0	-5.2339065778649925	LY6C1	sat_mut	-5.2339065778649925	-5.2339065778649925
PPGGYSS	-4.580062847487363	0	-4.580062847487363	LY6C1	sat_mut	-4.580062847487363	-4.580062847487363
PPHGWSA	-2.0414223590253595	0	-2.0414223590253595	LY6C1	sat_mut	-2.0414223590253595	-2.0414223590253595
PPHGYSS	-3.712150498262434	0	-3.712150498262434	LY6C1	sat_mut	-3.712150498262434	-3.712150498262434
PPIGYSA	-3.1247864000641528	0	-3.1247864000641528	LY6C1	sat_mut	-3.1247864000641528	-3.1247864000641528
PPIGYSS	-4.154842432941087	0	-4.154842432941087	LY6C1	sat_mut	-4.154842432941087	-4.154842432941087
PPKGYSA	-3.901197176860743	0	-3.901197176860743	LY6C1	sat_mut	-3.901197176860743	-3.901197176860743
PPKGYSS	-2.9468467650819914	0	-2.9468467650819914	LY6C1	sat_mut	-2.9468467650819914	-2.9468467650819914
PPLGYSA	-2.8980944466712435	0	-2.8980944466712435	LY6C1	sat_mut	-2.8980944466712435	-2.8980944466712435
PPLGYSS	-6.542160314654971	0	-6.542160314654971	LY6C1	sat_mut	-6.542160314654971	-6.542160314654971
PPMGYSA	-2.969239755644635	0	-2.969239755644635	LY6C1	sat_mut	-2.969239755644635	-2.969239755644635
PPNGWSA	-4.964998929994563	0	-4.964998929994563	LY6C1	sat_mut	-4.964998929994563	-4.964998929994563
PPNGYSA	-5.7199544679091305	0	-5.7199544679091305	LY6C1	sat_mut	-5.7199544679091305	-5.7199544679091305
PPNGYSS	-4.347803342277276	0	-4.347803342277276	LY6C1	sat_mut	-4.347803342277276	-4.347803342277276
PPPGWSS	-3.0454338768609626	0	-3.0454338768609626	LY6C1	sat_mut	-3.0454338768609626	-3.0454338768609626
PPPGYSA	-2.9697988381229643	0	-2.9697988381229643	LY6C1	sat_mut	-2.9697988381229643	-2.9697988381229643
PPPGYSS	-4.750731944368005	0	-4.750731944368005	LY6C1	sat_mut	-4.750731944368005	-4.750731944368005
PPQGWSA	-3.392027497006471	0	-3.392027497006471	LY6C1	sat_mut	-3.392027497006471	-3.392027497006471
PPQGWSS	-2.8974804280430613	0	-2.8974804280430613	LY6C1	sat_mut	-2.8974804280430613	-2.8974804280430613
PPQGYSA	-4.434476115676785	0	-4.434476115676785	LY6C1	sat_mut	-4.434476115676785	-4.434476115676785
PPQGYSS	-3.686279090691096	0	-3.686279090691096	LY6C1	sat_mut	-3.686279090691096	-3.686279090691096
PPSGWSA	-2.084530886109886	0	-2.084530886109886	LY6C1	sat_mut	-2.084530886109886	-2.084530886109886
PPSGYSA	-3.142669181668004	0	-3.142669181668004	LY6C1	sat_mut	-3.142669181668004	-3.142669181668004
PPSGYSS	-2.9486562590907965	0	-2.9486562590907965	LY6C1	sat_mut	-2.9486562590907965	-2.9486562590907965
PPTGYSA	-2.41163051566746	0	-2.41163051566746	LY6C1	sat_mut	-2.41163051566746	-2.41163051566746
PPTGYSS	-2.8437182411726574	0	-2.8437182411726574	LY6C1	sat_mut	-2.8437182411726574	-2.8437182411726574
PPVGYSA	-2.892931708547933	0	-2.892931708547933	LY6C1	sat_mut	-2.892931708547933	-2.892931708547933
PPYGYSA	-2.5400741625034096	0	-2.5400741625034096	LY6C1	sat_mut	-2.5400741625034096	-2.5400741625034096
PPYGYSS	-3.45547310740872	0	-3.45547310740872	LY6C1	sat_mut	-3.45547310740872	-3.45547310740872
PQAGWSA	4.812062836265288	0	4.812062836265288	LY6C1	sat_mut	4.812062836265288	4.812062836265288
PQAGWSS	4.74673779446441	0	4.74673779446441	LY6C1	sat_mut	4.74673779446441	4.74673779446441
PQAGYSA	-2.278394768137267	0	-2.278394768137267	LY6C1	sat_mut	-2.278394768137267	-2.278394768137267
PQDGYSS	-3.7919604864669534	0	-3.7919604864669534	LY6C1	sat_mut	-3.7919604864669534	-3.7919604864669534
PQEGWSA	1.0450412178215944	0	1.0450412178215944	LY6C1	sat_mut	1.0450412178215944	1.0450412178215944
PQEGWSS	-0.5459734517249626	0	-0.5459734517249626	LY6C1	sat_mut	-0.5459734517249626	-0.5459734517249626
PQEGYSA	-3.950695668726224	0	-3.950695668726224	LY6C1	sat_mut	-3.950695668726224	-3.950695668726224
PQEGYSS	-3.7631947944467767	0	-3.7631947944467767	LY6C1	sat_mut	-3.7631947944467767	-3.7631947944467767
PQGGWSA	3.272995311680711	0	3.272995311680711	LY6C1	sat_mut	3.272995311680711	3.272995311680711
PQGGYSA	-3.173551718156684	0	-3.173551718156684	LY6C1	sat_mut	-3.173551718156684	-3.173551718156684
PQGGYSS	-2.875724812066344	0	-2.875724812066344	LY6C1	sat_mut	-2.875724812066344	-2.875724812066344
PQHGYSA	3.8994034341588657	0	3.8994034341588657	LY6C1	sat_mut	3.8994034341588657	3.8994034341588657
PQHGYSS	2.28685888306406	0	2.28685888306406	LY6C1	sat_mut	2.28685888306406	2.28685888306406
PQIGYSA	2.278217263778791	0	2.278217263778791	LY6C1	sat_mut	2.278217263778791	2.278217263778791
PQIGYSS	-1.3847633267313102	0	-1.3847633267313102	LY6C1	sat_mut	-1.3847633267313102	-1.3847633267313102
PQKGWSA	4.50629956703881	0	4.50629956703881	LY6C1	sat_mut	4.50629956703881	4.50629956703881
PQKGYSA	-2.4352855073448163	0	-2.4352855073448163	LY6C1	sat_mut	-2.4352855073448163	-2.4352855073448163
PQKGYSS	-2.7615533571372186	0	-2.7615533571372186	LY6C1	sat_mut	-2.7615533571372186	-2.7615533571372186
PQLGYSA	-0.6402736703005023	0	-0.6402736703005023	LY6C1	sat_mut	-0.6402736703005023	-0.6402736703005023
PQMGYSA	-3.423142138179596	0	-3.423142138179596	LY6C1	sat_mut	-3.423142138179596	-3.423142138179596
PQMGYSS	-3.3692251855675384	0	-3.3692251855675384	LY6C1	sat_mut	-3.3692251855675384	-3.3692251855675384
PQNGYSS	-3.231953838018026	0	-3.231953838018026	LY6C1	sat_mut	-3.231953838018026	-3.231953838018026
PQPGWSA	5.006691764681552	0	5.006691764681552	LY6C1	sat_mut	5.006691764681552	5.006691764681552
PQPGWSS	4.825219521946701	0	4.825219521946701	LY6C1	sat_mut	4.825219521946701	4.825219521946701
PQQGWSA	4.606044665250084	0	4.606044665250084	LY6C1	sat_mut	4.606044665250084	4.606044665250084
PQQGYSA	-2.980964191823512	0	-2.980964191823512	LY6C1	sat_mut	-2.980964191823512	-2.980964191823512
PQQGYSS	-3.83459579273736	0	-3.83459579273736	LY6C1	sat_mut	-3.83459579273736	-3.83459579273736
PQRGYSA	3.898743569311721	0	3.898743569311721	LY6C1	sat_mut	3.898743569311721	3.898743569311721
PQRGYSS	-1.4007822870259392	0	-1.4007822870259392	LY6C1	sat_mut	-1.4007822870259392	-1.4007822870259392
PQSGWSA	4.107805402353997	0	4.107805402353997	LY6C1	sat_mut	4.107805402353997	4.107805402353997
PQSGYSA	-6.318695175778995	0	-6.318695175778995	LY6C1	sat_mut	-6.318695175778995	-6.318695175778995
PQSGYSS	-6.515248278587395	0	-6.515248278587395	LY6C1	sat_mut	-6.515248278587395	-6.515248278587395
PQTGYSA	-2.7558625286470235	0	-2.7558625286470235	LY6C1	sat_mut	-2.7558625286470235	-2.7558625286470235
PQTGYSS	-3.243919460182733	0	-3.243919460182733	LY6C1	sat_mut	-3.243919460182733	-3.243919460182733
PQVGYSA	-0.3735017482793628	0	-0.3735017482793628	LY6C1	sat_mut	-0.3735017482793628	-0.3735017482793628
PQVGYSS	-4.329734675349546	0	-4.329734675349546	LY6C1	sat_mut	-4.329734675349546	-4.329734675349546
PQYGYSS	4.612611601885408	0	4.612611601885408	LY6C1	sat_mut	4.612611601885408	4.612611601885408
PRAGWSA	2.11666880990446	0	2.11666880990446	LY6C1	sat_mut	2.11666880990446	2.11666880990446
PRAGYSA	4.757337896773594	0	4.757337896773594	LY6C1	sat_mut	4.757337896773594	4.757337896773594
PRAGYSS	4.30183704390635	0	4.30183704390635	LY6C1	sat_mut	4.30183704390635	4.30183704390635
PRDGYSA	-5.221759067299123	0	-5.221759067299123	LY6C1	sat_mut	-5.221759067299123	-5.221759067299123
PRDGYSS	-3.268615426541812	0	-3.268615426541812	LY6C1	sat_mut	-3.268615426541812	-3.268615426541812
PREGWSA	4.749223135025179	0	4.749223135025179	LY6C1	sat_mut	4.749223135025179	4.749223135025179
PREGWSS	4.7927778657217095	0	4.7927778657217095	LY6C1	sat_mut	4.7927778657217095	4.7927778657217095
PREGYSA	-2.8316183993462305	0	-2.8316183993462305	LY6C1	sat_mut	-2.8316183993462305	-2.8316183993462305
PREGYSS	-1.8371609839551128	0	-1.8371609839551128	LY6C1	sat_mut	-1.8371609839551128	-1.8371609839551128
PRGGYSA	1.5005999936926515	0	1.5005999936926515	LY6C1	sat_mut	1.5005999936926515	1.5005999936926515
PRGGYSS	3.7902740623803273	0	3.7902740623803273	LY6C1	sat_mut	3.7902740623803273	3.7902740623803273
PRHGYSS	0.1120836676792423	0	0.1120836676792423	LY6C1	sat_mut	0.1120836676792423	0.1120836676792423
PRIGYSA	5.159308966710454	0	5.159308966710454	LY6C1	sat_mut	5.159308966710454	5.159308966710454
PRLGYSA	5.055100636768936	0	5.055100636768936	LY6C1	sat_mut	5.055100636768936	5.055100636768936
PRMGYSA	3.7231630170581553	0	3.7231630170581553	LY6C1	sat_mut	3.7231630170581553	3.7231630170581553
PRMGYSS	3.0178564520025124	0	3.0178564520025124	LY6C1	sat_mut	3.0178564520025124	3.0178564520025124
PRNGYSA	-3.5792720823162005	0	-3.5792720823162005	LY6C1	sat_mut	-3.5792720823162005	-3.5792720823162005
PRNGYSS	-2.739314023525476	0	-2.739314023525476	LY6C1	sat_mut	-2.739314023525476	-2.739314023525476
PRPGWSA	2.481896996596642	0	2.481896996596642	LY6C1	sat_mut	2.481896996596642	2.481896996596642
PRPGYSA	4.967942445027872	0	4.967942445027872	LY6C1	sat_mut	4.967942445027872	4.967942445027872
PRPGYSS	3.562736910889129	0	3.562736910889129	LY6C1	sat_mut	3.562736910889129	3.562736910889129
PRQGYSA	4.347393844895308	0	4.347393844895308	LY6C1	sat_mut	4.347393844895308	4.347393844895308
PRQGYSS	2.711114564108183	0	2.711114564108183	LY6C1	sat_mut	2.711114564108183	2.711114564108183
PRSGYSA	4.160527475008137	0	4.160527475008137	LY6C1	sat_mut	4.160527475008137	4.160527475008137
PRSGYSS	3.554587103299548	0	3.554587103299548	LY6C1	sat_mut	3.554587103299548	3.554587103299548
PRTGYSA	4.51292803112419	0	4.51292803112419	LY6C1	sat_mut	4.51292803112419	4.51292803112419
PRTGYSS	2.989035444841218	0	2.989035444841218	LY6C1	sat_mut	2.989035444841218	2.989035444841218
PRVGYSA	5.150028976069612	0	5.150028976069612	LY6C1	sat_mut	5.150028976069612	5.150028976069612
PRVGYSS	4.913948115613376	0	4.913948115613376	LY6C1	sat_mut	4.913948115613376	4.913948115613376
PSAGYSA	-1.7848243113970452	0	-1.7848243113970452	LY6C1	sat_mut	-1.7848243113970452	-1.7848243113970452
PSAGYSS	-2.2421983295772363	0	-2.2421983295772363	LY6C1	sat_mut	-2.2421983295772363	-2.2421983295772363
PSDGYSS	-4.461106505607012	0	-4.461106505607012	LY6C1	sat_mut	-4.461106505607012	-4.461106505607012
PSEGWSA	-2.693121748801768	0	-2.693121748801768	LY6C1	sat_mut	-2.693121748801768	-2.693121748801768
PSEGWSS	-0.1863221262186022	0	-0.1863221262186022	LY6C1	sat_mut	-0.1863221262186022	-0.1863221262186022
PSEGYSA	-5.547146946874303	0	-5.547146946874303	LY6C1	sat_mut	-5.547146946874303	-5.547146946874303
PSGGYSA	-5.577380344252166	0	-5.577380344252166	LY6C1	sat_mut	-5.577380344252166	-5.577380344252166
PSGGYSS	-5.552069529348614	0	-5.552069529348614	LY6C1	sat_mut	-5.552069529348614	-5.552069529348614
PSHGYSA	2.244270267669183	0	2.244270267669183	LY6C1	sat_mut	2.244270267669183	2.244270267669183
PSHGYSS	1.893293237961796	0	1.893293237961796	LY6C1	sat_mut	1.893293237961796	1.893293237961796
PSIGYSA	-0.5259301613983864	0	-0.5259301613983864	LY6C1	sat_mut	-0.5259301613983864	-0.5259301613983864
PSKGYSA	-3.873705515070573	0	-3.873705515070573	LY6C1	sat_mut	-3.873705515070573	-3.873705515070573
PSKGYSS	-3.184044258771571	0	-3.184044258771571	LY6C1	sat_mut	-3.184044258771571	-3.184044258771571
PSMGYSA	-2.527873612388643	0	-2.527873612388643	LY6C1	sat_mut	-2.527873612388643	-2.527873612388643
PSMGYSS	-3.2558293362281985	0	-3.2558293362281985	LY6C1	sat_mut	-3.2558293362281985	-3.2558293362281985
PSNGYSA	-5.01360447001633	0	-5.01360447001633	LY6C1	sat_mut	-5.01360447001633	-5.01360447001633
PSPGWSA	5.02425823842618	0	5.02425823842618	LY6C1	sat_mut	5.02425823842618	5.02425823842618
PSPGWSS	4.911136360707372	0	4.911136360707372	LY6C1	sat_mut	4.911136360707372	4.911136360707372
PSPGYSA	1.747750009683256	0	1.747750009683256	LY6C1	sat_mut	1.747750009683256	1.747750009683256
PSQGYSA	-5.2713780878856085	0	-5.2713780878856085	LY6C1	sat_mut	-5.2713780878856085	-5.2713780878856085
PSQGYSS	-4.712657575566478	0	-4.712657575566478	LY6C1	sat_mut	-4.712657575566478	-4.712657575566478
PSRGYSA	2.532299056301953	0	2.532299056301953	LY6C1	sat_mut	2.532299056301953	2.532299056301953
PSRGYSS	1.0915079633803972	0	1.0915079633803972	LY6C1	sat_mut	1.0915079633803972	1.0915079633803972
PSSGWSA	0.890119639272672	0	0.890119639272672	LY6C1	sat_mut	0.890119639272672	0.890119639272672
PSSGYSA	-2.817652355009756	0	-2.817652355009756	LY6C1	sat_mut	-2.817652355009756	-2.817652355009756
PSSGYSS	-3.749825928707845	0	-3.749825928707845	LY6C1	sat_mut	-3.749825928707845	-3.749825928707845
PSTGYSA	-2.692377567589154	0	-2.692377567589154	LY6C1	sat_mut	-2.692377567589154	-2.692377567589154
PSTGYSS	-3.009876383195357	0	-3.009876383195357	LY6C1	sat_mut	-3.009876383195357	-3.009876383195357
PSYGYSA	4.901736268044098	0	4.901736268044098	LY6C1	sat_mut	4.901736268044098	4.901736268044098
PSYGYSS	4.830563998187354	0	4.830563998187354	LY6C1	sat_mut	4.830563998187354	4.830563998187354
PTAGYSS	-2.957961275770643	0	-2.957961275770643	LY6C1	sat_mut	-2.957961275770643	-2.957961275770643
PTDGYSA	-4.527241804332356	0	-4.527241804332356	LY6C1	sat_mut	-4.527241804332356	-4.527241804332356
PTEGWSA	-1.768112110549522	0	-1.768112110549522	LY6C1	sat_mut	-1.768112110549522	-1.768112110549522
PTEGWSS	-3.806602522327654	0	-3.806602522327654	LY6C1	sat_mut	-3.806602522327654	-3.806602522327654
PTEGYSA	-4.718455807998435	0	-4.718455807998435	LY6C1	sat_mut	-4.718455807998435	-4.718455807998435
PTFGYSA	4.647851171118867	0	4.647851171118867	LY6C1	sat_mut	4.647851171118867	4.647851171118867
PTGGWSA	-0.0597293151355799	0	-0.0597293151355799	LY6C1	sat_mut	-0.0597293151355799	-0.0597293151355799
PTGGYSA	-4.8081000412196255	0	-4.8081000412196255	LY6C1	sat_mut	-4.8081000412196255	-4.8081000412196255
PTGGYSS	-4.465898587874272	0	-4.465898587874272	LY6C1	sat_mut	-4.465898587874272	-4.465898587874272
PTHGYSA	4.133134454878617	0	4.133134454878617	LY6C1	sat_mut	4.133134454878617	4.133134454878617
PTHGYSS	1.3523510197264144	0	1.3523510197264144	LY6C1	sat_mut	1.3523510197264144	1.3523510197264144
PTIGYSS	-3.9776720969404007	0	-3.9776720969404007	LY6C1	sat_mut	-3.9776720969404007	-3.9776720969404007
PTKGYSA	-2.5895940378194684	0	-2.5895940378194684	LY6C1	sat_mut	-2.5895940378194684	-2.5895940378194684
PTKGYSS	-2.743980277859316	0	-2.743980277859316	LY6C1	sat_mut	-2.743980277859316	-2.743980277859316
PTMGYSA	-4.0265171312569965	0	-4.0265171312569965	LY6C1	sat_mut	-4.0265171312569965	-4.0265171312569965
PTMGYSS	-2.3315059678745214	0	-2.3315059678745214	LY6C1	sat_mut	-2.3315059678745214	-2.3315059678745214
PTNGYSA	-4.05259201399504	0	-4.05259201399504	LY6C1	sat_mut	-4.05259201399504	-4.05259201399504
PTNGYSS	-4.250878690239059	0	-4.250878690239059	LY6C1	sat_mut	-4.250878690239059	-4.250878690239059
PTPGWSA	4.828391957161696	0	4.828391957161696	LY6C1	sat_mut	4.828391957161696	4.828391957161696
PTPGWSS	4.882322045897652	0	4.882322045897652	LY6C1	sat_mut	4.882322045897652	4.882322045897652
PTQGYSA	-5.642567545561739	0	-5.642567545561739	LY6C1	sat_mut	-5.642567545561739	-5.642567545561739
PTQGYSS	-3.261936045556013	0	-3.261936045556013	LY6C1	sat_mut	-3.261936045556013	-3.261936045556013
PTRGYSA	3.278501740728494	0	3.278501740728494	LY6C1	sat_mut	3.278501740728494	3.278501740728494
PTRGYSS	-0.7921594076588994	0	-0.7921594076588994	LY6C1	sat_mut	-0.7921594076588994	-0.7921594076588994
PTSGYSA	-1.8855205094257537	0	-1.8855205094257537	LY6C1	sat_mut	-1.8855205094257537	-1.8855205094257537
PTSGYSS	-6.47662386739769	0	-6.47662386739769	LY6C1	sat_mut	-6.47662386739769	-6.47662386739769
PTTGYSA	-2.9861021971991923	0	-2.9861021971991923	LY6C1	sat_mut	-2.9861021971991923	-2.9861021971991923
PTTGYSS	-3.6485156999038537	0	-3.6485156999038537	LY6C1	sat_mut	-3.6485156999038537	-3.6485156999038537
PVAGYSA	-3.819622846195894	0	-3.819622846195894	LY6C1	sat_mut	-3.819622846195894	-3.819622846195894
PVAGYSS	-4.677089569809961	0	-4.677089569809961	LY6C1	sat_mut	-4.677089569809961	-4.677089569809961
PVDGYSS	-2.4768938870720687	0	-2.4768938870720687	LY6C1	sat_mut	-2.4768938870720687	-2.4768938870720687
PVEGWSA	-2.1195007421417538	0	-2.1195007421417538	LY6C1	sat_mut	-2.1195007421417538	-2.1195007421417538
PVEGYSA	-3.991448342263134	0	-3.991448342263134	LY6C1	sat_mut	-3.991448342263134	-3.991448342263134
PVEGYSS	-5.29780316616205	0	-5.29780316616205	LY6C1	sat_mut	-5.29780316616205	-5.29780316616205
PVGGWSA	-0.7742688135729511	0	-0.7742688135729511	LY6C1	sat_mut	-0.7742688135729511	-0.7742688135729511
PVGGYSA	-4.893296175000594	0	-4.893296175000594	LY6C1	sat_mut	-4.893296175000594	-4.893296175000594
PVHGYSA	4.327805281817334	0	4.327805281817334	LY6C1	sat_mut	4.327805281817334	4.327805281817334
PVHGYSS	0.9996053737503778	0	0.9996053737503778	LY6C1	sat_mut	0.9996053737503778	0.9996053737503778
PVKGYSA	-3.491643172103758	0	-3.491643172103758	LY6C1	sat_mut	-3.491643172103758	-3.491643172103758
PVKGYSS	-3.70533399413032	0	-3.70533399413032	LY6C1	sat_mut	-3.70533399413032	-3.70533399413032
PVMGYSA	-1.9983252148879176	0	-1.9983252148879176	LY6C1	sat_mut	-1.9983252148879176	-1.9983252148879176
PVMGYSS	-4.467375160470322	0	-4.467375160470322	LY6C1	sat_mut	-4.467375160470322	-4.467375160470322
PVNGYSA	-2.6437379046898024	0	-2.6437379046898024	LY6C1	sat_mut	-2.6437379046898024	-2.6437379046898024
PVNGYSS	-3.44257932363022	0	-3.44257932363022	LY6C1	sat_mut	-3.44257932363022	-3.44257932363022
PVPGWSS	5.007278758908772	0	5.007278758908772	LY6C1	sat_mut	5.007278758908772	5.007278758908772
PVPGYSA	2.771790807519335	0	2.771790807519335	LY6C1	sat_mut	2.771790807519335	2.771790807519335
PVQGYSA	-4.682402995249154	0	-4.682402995249154	LY6C1	sat_mut	-4.682402995249154	-4.682402995249154
PVQGYSS	-4.228215045994872	0	-4.228215045994872	LY6C1	sat_mut	-4.228215045994872	-4.228215045994872
PVRGYSA	3.9923196904852665	0	3.9923196904852665	LY6C1	sat_mut	3.9923196904852665	3.9923196904852665
PVRGYSS	-2.2160301303330527	0	-2.2160301303330527	LY6C1	sat_mut	-2.2160301303330527	-2.2160301303330527
PVSGYSA	-2.366621363666788	0	-2.366621363666788	LY6C1	sat_mut	-2.366621363666788	-2.366621363666788
PVSGYSS	-5.348304122349791	0	-5.348304122349791	LY6C1	sat_mut	-5.348304122349791	-5.348304122349791
PVTGYSA	-3.5212443887512825	0	-3.5212443887512825	LY6C1	sat_mut	-3.5212443887512825	-3.5212443887512825
PVTGYSS	-4.577512650632038	0	-4.577512650632038	LY6C1	sat_mut	-4.577512650632038	-4.577512650632038
PWGGYSA	2.9185894743419727	0	2.9185894743419727	LY6C1	sat_mut	2.9185894743419727	2.9185894743419727
PYAGYSS	4.92774260747958	0	4.92774260747958	LY6C1	sat_mut	4.92774260747958	4.92774260747958
PYEGYSS	-6.074685216523129	0	-6.074685216523129	LY6C1	sat_mut	-6.074685216523129	-6.074685216523129
PYGGYSA	-3.4311059497257057	0	-3.4311059497257057	LY6C1	sat_mut	-3.4311059497257057	-3.4311059497257057
PYGGYSS	-0.4967607821664577	0	-0.4967607821664577	LY6C1	sat_mut	-0.4967607821664577	-0.4967607821664577
PYHGYSA	4.925228164419848	0	4.925228164419848	LY6C1	sat_mut	4.925228164419848	4.925228164419848
PYKGYSA	5.166947263659638	0	5.166947263659638	LY6C1	sat_mut	5.166947263659638	5.166947263659638
PYKGYSS	3.413510050871343	0	3.413510050871343	LY6C1	sat_mut	3.413510050871343	3.413510050871343
PYNGYSA	-1.5921855237565892	0	-1.5921855237565892	LY6C1	sat_mut	-1.5921855237565892	-1.5921855237565892
PYNGYSS	-5.087572898918893	0	-5.087572898918893	LY6C1	sat_mut	-5.087572898918893	-5.087572898918893
PYPGYSA	5.256745548525632	0	5.256745548525632	LY6C1	sat_mut	5.256745548525632	5.256745548525632
PYQGYSA	4.876313166408629	0	4.876313166408629	LY6C1	sat_mut	4.876313166408629	4.876313166408629
PYQGYSS	4.4000121886895895	0	4.4000121886895895	LY6C1	sat_mut	4.4000121886895895	4.4000121886895895
PYSGYSA	5.340145710535737	0	5.340145710535737	LY6C1	sat_mut	5.340145710535737	5.340145710535737
PYSGYSS	4.086719371514299	0	4.086719371514299	LY6C1	sat_mut	4.086719371514299	4.086719371514299
PYTGYSA	5.13466570277023	0	5.13466570277023	LY6C1	sat_mut	5.13466570277023	5.13466570277023
PYTGYSS	4.6292742052339895	0	4.6292742052339895	LY6C1	sat_mut	4.6292742052339895	4.6292742052339895
PYVGYSS	5.205417494072969	0	5.205417494072969	LY6C1	sat_mut	5.205417494072969	5.205417494072969
QAAGWSA	-1.4648441349683088	0	-1.4648441349683088	LY6C1	sat_mut	-1.4648441349683088	-1.4648441349683088
QAAGWSS	4.503395199796323	0	4.503395199796323	LY6C1	sat_mut	4.503395199796323	4.503395199796323
QAAGYSA	-3.040594323278001	0	-3.040594323278001	LY6C1	sat_mut	-3.040594323278001	-3.040594323278001
QAAGYSS	-1.5583841133168737	0	-1.5583841133168737	LY6C1	sat_mut	-1.5583841133168737	-1.5583841133168737
QADGWSA	-5.59962219462845	0	-5.59962219462845	LY6C1	sat_mut	-5.59962219462845	-5.59962219462845
QADGWSS	-3.260444396656801	0	-3.260444396656801	LY6C1	sat_mut	-3.260444396656801	-3.260444396656801
QADGYSA	-4.048716301149245	0	-4.048716301149245	LY6C1	sat_mut	-4.048716301149245	-4.048716301149245
QADGYSS	-4.034174672630928	0	-4.034174672630928	LY6C1	sat_mut	-4.034174672630928	-4.034174672630928
QAEGWSA	-6.206261180466643	0	-6.206261180466643	LY6C1	sat_mut	-6.206261180466643	-6.206261180466643
QAEGWSS	-1.602610658755545	0	-1.602610658755545	LY6C1	sat_mut	-1.602610658755545	-1.602610658755545
QAEGYSA	-7.402125033103765	0	-7.402125033103765	LY6C1	sat_mut	-7.402125033103765	-7.402125033103765
QAEGYSS	-3.873249715781265	0	-3.873249715781265	LY6C1	sat_mut	-3.873249715781265	-3.873249715781265
QAGGWSA	-3.0643355030805384	0	-3.0643355030805384	LY6C1	sat_mut	-3.0643355030805384	-3.0643355030805384
QAGGWSS	-2.468856718366916	0	-2.468856718366916	LY6C1	sat_mut	-2.468856718366916	-2.468856718366916
QAGGYSA	-3.556560125452381	0	-3.556560125452381	LY6C1	sat_mut	-3.556560125452381	-3.556560125452381
QAGGYSS	-5.387941178301426	0	-5.387941178301426	LY6C1	sat_mut	-5.387941178301426	-5.387941178301426
QAHGWSA	-1.388660212604691	0	-1.388660212604691	LY6C1	sat_mut	-1.388660212604691	-1.388660212604691
QAHGWSS	4.062956555229452	0	4.062956555229452	LY6C1	sat_mut	4.062956555229452	4.062956555229452
QAHGYSA	-3.2132201566492973	0	-3.2132201566492973	LY6C1	sat_mut	-3.2132201566492973	-3.2132201566492973
QAHGYSS	2.976576868633546	0	2.976576868633546	LY6C1	sat_mut	2.976576868633546	2.976576868633546
QAIGYSA	-2.545960338621857	0	-2.545960338621857	LY6C1	sat_mut	-2.545960338621857	-2.545960338621857
QAIGYSS	0.8531787822923106	0	0.8531787822923106	LY6C1	sat_mut	0.8531787822923106	0.8531787822923106
QAKGWSA	1.141815388061353	0	1.141815388061353	LY6C1	sat_mut	1.141815388061353	1.141815388061353
QAKGWSS	0.92704211448983	0	0.92704211448983	LY6C1	sat_mut	0.92704211448983	0.92704211448983
QAKGYSA	-2.943217680260867	0	-2.943217680260867	LY6C1	sat_mut	-2.943217680260867	-2.943217680260867
QAKGYSS	3.260709260603292	0	3.260709260603292	LY6C1	sat_mut	3.260709260603292	3.260709260603292
QALGYSA	-4.522494088824019	0	-4.522494088824019	LY6C1	sat_mut	-4.522494088824019	-4.522494088824019
QALGYSS	-0.297280725588491	0	-0.297280725588491	LY6C1	sat_mut	-0.297280725588491	-0.297280725588491
QAMGWSA	-1.736121218899009	0	-1.736121218899009	LY6C1	sat_mut	-1.736121218899009	-1.736121218899009
QAMGYSA	-3.2680341376258752	0	-3.2680341376258752	LY6C1	sat_mut	-3.2680341376258752	-3.2680341376258752
QAMGYSS	-0.8239241038883461	0	-0.8239241038883461	LY6C1	sat_mut	-0.8239241038883461	-0.8239241038883461
QANGWSA	-4.213325687039928	0	-4.213325687039928	LY6C1	sat_mut	-4.213325687039928	-4.213325687039928
QANGWSS	-3.251946548481969	0	-3.251946548481969	LY6C1	sat_mut	-3.251946548481969	-3.251946548481969
QANGYSA	-5.60678750073565	0	-5.60678750073565	LY6C1	sat_mut	-5.60678750073565	-5.60678750073565
QANGYSS	-5.141039419825521	0	-5.141039419825521	LY6C1	sat_mut	-5.141039419825521	-5.141039419825521
QAPGWSA	0.5394517886691661	0	0.5394517886691661	LY6C1	sat_mut	0.5394517886691661	0.5394517886691661
QAPGWSS	4.91985155352399	0	4.91985155352399	LY6C1	sat_mut	4.91985155352399	4.91985155352399
QAPGYSA	-3.6258604830507406	0	-3.6258604830507406	LY6C1	sat_mut	-3.6258604830507406	-3.6258604830507406
QAPGYSS	0.6398548329394467	0	0.6398548329394467	LY6C1	sat_mut	0.6398548329394467	0.6398548329394467
QAQGWSA	-2.992409295086534	0	-2.992409295086534	LY6C1	sat_mut	-2.992409295086534	-2.992409295086534
QAQGWSS	3.8269045242887834	0	3.8269045242887834	LY6C1	sat_mut	3.8269045242887834	3.8269045242887834
QAQGYSA	-3.684044993177578	0	-3.684044993177578	LY6C1	sat_mut	-3.684044993177578	-3.684044993177578
QAQGYSS	-1.7087695878909503	0	-1.7087695878909503	LY6C1	sat_mut	-1.7087695878909503	-1.7087695878909503
QARGYSA	-0.4723432267622748	0	-0.4723432267622748	LY6C1	sat_mut	-0.4723432267622748	-0.4723432267622748
QARGYSS	2.264074081774913	0	2.264074081774913	LY6C1	sat_mut	2.264074081774913	2.264074081774913
QASGWSA	-3.479659054910797	0	-3.479659054910797	LY6C1	sat_mut	-3.479659054910797	-3.479659054910797
QASGWSS	2.025314596750256	0	2.025314596750256	LY6C1	sat_mut	2.025314596750256	2.025314596750256
QASGYSA	-4.470205029065512	0	-4.470205029065512	LY6C1	sat_mut	-4.470205029065512	-4.470205029065512
QASGYSS	-2.130012204039979	0	-2.130012204039979	LY6C1	sat_mut	-2.130012204039979	-2.130012204039979
QATGWSA	-1.1395916437823916	0	-1.1395916437823916	LY6C1	sat_mut	-1.1395916437823916	-1.1395916437823916
QATGWSS	3.4097363973434858	0	3.4097363973434858	LY6C1	sat_mut	3.4097363973434858	3.4097363973434858
QATGYSA	-3.7009834747975625	0	-3.7009834747975625	LY6C1	sat_mut	-3.7009834747975625	-3.7009834747975625
QATGYSS	-2.911703017838131	0	-2.911703017838131	LY6C1	sat_mut	-2.911703017838131	-2.911703017838131
QAVGWSA	3.029617445381948	0	3.029617445381948	LY6C1	sat_mut	3.029617445381948	3.029617445381948
QAVGYSA	-4.946079017317331	0	-4.946079017317331	LY6C1	sat_mut	-4.946079017317331	-4.946079017317331
QAVGYSS	-0.9277135069011369	0	-0.9277135069011369	LY6C1	sat_mut	-0.9277135069011369	-0.9277135069011369
QAYGYSA	1.4401415187682072	0	1.4401415187682072	LY6C1	sat_mut	1.4401415187682072	1.4401415187682072
QDAGYSA	-4.728513702379953	0	-4.728513702379953	LY6C1	sat_mut	-4.728513702379953	-4.728513702379953
QDDGYSA	-4.539805091370647	0	-4.539805091370647	LY6C1	sat_mut	-4.539805091370647	-4.539805091370647
QDEGWSA	-3.891886616532744	0	-3.891886616532744	LY6C1	sat_mut	-3.891886616532744	-3.891886616532744
QDFGYSA	-3.9634483088384	0	-3.9634483088384	LY6C1	sat_mut	-3.9634483088384	-3.9634483088384
QDFGYSS	-2.470855018434204	0	-2.470855018434204	LY6C1	sat_mut	-2.470855018434204	-2.470855018434204
QDGGWSA	-4.739153438472875	0	-4.739153438472875	LY6C1	sat_mut	-4.739153438472875	-4.739153438472875
QDGGWSS	-5.073168428781473	0	-5.073168428781473	LY6C1	sat_mut	-5.073168428781473	-5.073168428781473
QDGGYSA	-6.390326259580401	0	-6.390326259580401	LY6C1	sat_mut	-6.390326259580401	-6.390326259580401
QDGGYSS	-6.594417990461167	0	-6.594417990461167	LY6C1	sat_mut	-6.594417990461167	-6.594417990461167
QDHGWSA	-2.83496028772577	0	-2.83496028772577	LY6C1	sat_mut	-2.83496028772577	-2.83496028772577
QDHGYSA	-5.553925440660874	0	-5.553925440660874	LY6C1	sat_mut	-5.553925440660874	-5.553925440660874
QDHGYSS	-4.011473748344154	0	-4.011473748344154	LY6C1	sat_mut	-4.011473748344154	-4.011473748344154
QDIGYSS	-6.289484480846562	0	-6.289484480846562	LY6C1	sat_mut	-6.289484480846562	-6.289484480846562
QDKGWSA	-3.1287436293445854	0	-3.1287436293445854	LY6C1	sat_mut	-3.1287436293445854	-3.1287436293445854
QDKGWSS	1.2462700654072751	0	1.2462700654072751	LY6C1	sat_mut	1.2462700654072751	1.2462700654072751
QDKGYSA	-2.9901015969659195	0	-2.9901015969659195	LY6C1	sat_mut	-2.9901015969659195	-2.9901015969659195
QDKGYSS	-2.4501243325697377	0	-2.4501243325697377	LY6C1	sat_mut	-2.4501243325697377	-2.4501243325697377
QDLGWSA	-2.484459077353303	0	-2.484459077353303	LY6C1	sat_mut	-2.484459077353303	-2.484459077353303
QDMGWSA	-4.972144384209108	0	-4.972144384209108	LY6C1	sat_mut	-4.972144384209108	-4.972144384209108
QDNGWSA	-2.916379439606008	0	-2.916379439606008	LY6C1	sat_mut	-2.916379439606008	-2.916379439606008
QDNGYSA	-3.345148758514185	0	-3.345148758514185	LY6C1	sat_mut	-3.345148758514185	-3.345148758514185
QDNGYSS	-4.3519911123781085	0	-4.3519911123781085	LY6C1	sat_mut	-4.3519911123781085	-4.3519911123781085
QDPGWSA	-3.943354752153645	0	-3.943354752153645	LY6C1	sat_mut	-3.943354752153645	-3.943354752153645
QDPGWSS	-1.7118985642258029	0	-1.7118985642258029	LY6C1	sat_mut	-1.7118985642258029	-1.7118985642258029
QDQGWSS	-2.5837202424448167	0	-2.5837202424448167	LY6C1	sat_mut	-2.5837202424448167	-2.5837202424448167
QDQGYSA	-5.491660186073462	0	-5.491660186073462	LY6C1	sat_mut	-5.491660186073462	-5.491660186073462
QDQGYSS	-4.212695900385405	0	-4.212695900385405	LY6C1	sat_mut	-4.212695900385405	-4.212695900385405
QDRGWSA	-1.6653754759453827	0	-1.6653754759453827	LY6C1	sat_mut	-1.6653754759453827	-1.6653754759453827
QDRGWSS	3.7399820229431975	0	3.7399820229431975	LY6C1	sat_mut	3.7399820229431975	3.7399820229431975
QDRGYSA	-6.885822447151716	0	-6.885822447151716	LY6C1	sat_mut	-6.885822447151716	-6.885822447151716
QDRGYSS	2.422826389669676	0	2.422826389669676	LY6C1	sat_mut	2.422826389669676	2.422826389669676
QDSGYSA	-4.131040333288934	0	-4.131040333288934	LY6C1	sat_mut	-4.131040333288934	-4.131040333288934
QDSGYSS	-3.1306434247147608	0	-3.1306434247147608	LY6C1	sat_mut	-3.1306434247147608	-3.1306434247147608
QDTGYSA	-3.759349000977735	0	-3.759349000977735	LY6C1	sat_mut	-3.759349000977735	-3.759349000977735
QDTGYSS	-6.492399670730208	0	-6.492399670730208	LY6C1	sat_mut	-6.492399670730208	-6.492399670730208
QDYGYSA	-2.497064588364088	0	-2.497064588364088	LY6C1	sat_mut	-2.497064588364088	-2.497064588364088
QEAGWSA	-3.603951478193143	0	-3.603951478193143	LY6C1	sat_mut	-3.603951478193143	-3.603951478193143
QEAGWSS	-1.3554251548376113	0	-1.3554251548376113	LY6C1	sat_mut	-1.3554251548376113	-1.3554251548376113
QEAGYSA	-4.8020629588742	0	-4.8020629588742	LY6C1	sat_mut	-4.8020629588742	-4.8020629588742
QEDGYSA	-3.240436144493318	0	-3.240436144493318	LY6C1	sat_mut	-3.240436144493318	-3.240436144493318
QEEGWSA	-4.596081559597239	0	-4.596081559597239	LY6C1	sat_mut	-4.596081559597239	-4.596081559597239
QEEGWSS	-4.897134452499017	0	-4.897134452499017	LY6C1	sat_mut	-4.897134452499017	-4.897134452499017
QEFGYSA	-4.126701109068852	0	-4.126701109068852	LY6C1	sat_mut	-4.126701109068852	-4.126701109068852
QEGGWSA	-2.260820168234899	0	-2.260820168234899	LY6C1	sat_mut	-2.260820168234899	-2.260820168234899
QEGGWSS	-3.78457455134164	0	-3.78457455134164	LY6C1	sat_mut	-3.78457455134164	-3.78457455134164
QEHGWSA	-3.617975241614621	0	-3.617975241614621	LY6C1	sat_mut	-3.617975241614621	-3.617975241614621
QEHGWSS	-0.813893612797383	0	-0.813893612797383	LY6C1	sat_mut	-0.813893612797383	-0.813893612797383
QEHGYSS	-4.06605510622957	0	-4.06605510622957	LY6C1	sat_mut	-4.06605510622957	-4.06605510622957
QEIGWSA	-0.5546207551147881	0	-0.5546207551147881	LY6C1	sat_mut	-0.5546207551147881	-0.5546207551147881
QEIGYSA	-2.6802496113565595	0	-2.6802496113565595	LY6C1	sat_mut	-2.6802496113565595	-2.6802496113565595
QEIGYSS	-4.042555149564179	0	-4.042555149564179	LY6C1	sat_mut	-4.042555149564179	-4.042555149564179
QEKGWSA	-3.2571339848991454	0	-3.2571339848991454	LY6C1	sat_mut	-3.2571339848991454	-3.2571339848991454
QEKGWSS	1.9148597471725788	0	1.9148597471725788	LY6C1	sat_mut	1.9148597471725788	1.9148597471725788
QEKGYSA	-3.676765183085936	0	-3.676765183085936	LY6C1	sat_mut	-3.676765183085936	-3.676765183085936
QEKGYSS	-4.5197971814726845	0	-4.5197971814726845	LY6C1	sat_mut	-4.5197971814726845	-4.5197971814726845
QELGWSA	-3.34171602486197	0	-3.34171602486197	LY6C1	sat_mut	-3.34171602486197	-3.34171602486197
QELGYSA	-2.6061069165334456	0	-2.6061069165334456	LY6C1	sat_mut	-2.6061069165334456	-2.6061069165334456
QELGYSS	-4.5167141824886725	0	-4.5167141824886725	LY6C1	sat_mut	-4.5167141824886725	-4.5167141824886725
QEMGWSA	-4.213500015778848	0	-4.213500015778848	LY6C1	sat_mut	-4.213500015778848	-4.213500015778848
QEMGWSS	-2.2256240493532453	0	-2.2256240493532453	LY6C1	sat_mut	-2.2256240493532453	-2.2256240493532453
QEMGYSA	-3.161711102236989	0	-3.161711102236989	LY6C1	sat_mut	-3.161711102236989	-3.161711102236989
QEMGYSS	-5.406218823398299	0	-5.406218823398299	LY6C1	sat_mut	-5.406218823398299	-5.406218823398299
QENGWSA	-3.560472795151209	0	-3.560472795151209	LY6C1	sat_mut	-3.560472795151209	-3.560472795151209
QENGWSS	-3.6902959734236953	0	-3.6902959734236953	LY6C1	sat_mut	-3.6902959734236953	-3.6902959734236953
QENGYSS	-4.358636846485615	0	-4.358636846485615	LY6C1	sat_mut	-4.358636846485615	-4.358636846485615
QEPGWSA	-3.70374476139012	0	-3.70374476139012	LY6C1	sat_mut	-3.70374476139012	-3.70374476139012
QEPGYSA	-3.779974245488606	0	-3.779974245488606	LY6C1	sat_mut	-3.779974245488606	-3.779974245488606
QEQGWSA	-3.270226152630496	0	-3.270226152630496	LY6C1	sat_mut	-3.270226152630496	-3.270226152630496
QEQGWSS	-2.2943819815533137	0	-2.2943819815533137	LY6C1	sat_mut	-2.2943819815533137	-2.2943819815533137
QEQGYSS	-2.273638026906005	0	-2.273638026906005	LY6C1	sat_mut	-2.273638026906005	-2.273638026906005
QERGWSA	-1.383592112253157	0	-1.383592112253157	LY6C1	sat_mut	-1.383592112253157	-1.383592112253157
QERGWSS	4.010042579319916	0	4.010042579319916	LY6C1	sat_mut	4.010042579319916	4.010042579319916
QERGYSA	-3.4538345947853952	0	-3.4538345947853952	LY6C1	sat_mut	-3.4538345947853952	-3.4538345947853952
QERGYSS	-2.6578551992924853	0	-2.6578551992924853	LY6C1	sat_mut	-2.6578551992924853	-2.6578551992924853
QESGWSA	-3.3927986532073464	0	-3.3927986532073464	LY6C1	sat_mut	-3.3927986532073464	-3.3927986532073464
QESGWSS	-2.6236748164514867	0	-2.6236748164514867	LY6C1	sat_mut	-2.6236748164514867	-2.6236748164514867
QESGYSA	-3.1541746854237767	0	-3.1541746854237767	LY6C1	sat_mut	-3.1541746854237767	-3.1541746854237767
QETGWSA	-4.219039502773747	0	-4.219039502773747	LY6C1	sat_mut	-4.219039502773747	-4.219039502773747
QETGYSS	-2.958226598754519	0	-2.958226598754519	LY6C1	sat_mut	-2.958226598754519	-2.958226598754519
QEVGWSA	-4.182781763806105	0	-4.182781763806105	LY6C1	sat_mut	-4.182781763806105	-4.182781763806105
QEVGWSS	3.037241323880781	0	3.037241323880781	LY6C1	sat_mut	3.037241323880781	3.037241323880781
QEVGYSS	-5.363562088099931	0	-5.363562088099931	LY6C1	sat_mut	-5.363562088099931	-5.363562088099931
QFAGYSS	4.861107725633936	0	4.861107725633936	LY6C1	sat_mut	4.861107725633936	4.861107725633936
QFDGWSA	-3.180100725628265	0	-3.180100725628265	LY6C1	sat_mut	-3.180100725628265	-3.180100725628265
QFDGYSA	-4.509020916438513	0	-4.509020916438513	LY6C1	sat_mut	-4.509020916438513	-4.509020916438513
QFEGWSA	-1.686928737527794	0	-1.686928737527794	LY6C1	sat_mut	-1.686928737527794	-1.686928737527794
QFEGWSS	4.325893119459468	0	4.325893119459468	LY6C1	sat_mut	4.325893119459468	4.325893119459468
QFEGYSA	-3.8060591182675862	0	-3.8060591182675862	LY6C1	sat_mut	-3.8060591182675862	-3.8060591182675862
QFEGYSS	-0.3714304536315621	0	-0.3714304536315621	LY6C1	sat_mut	-0.3714304536315621	-0.3714304536315621
QFGGYSA	-3.5234590937529355	0	-3.5234590937529355	LY6C1	sat_mut	-3.5234590937529355	-3.5234590937529355
QFGGYSS	-1.7359285913293472	0	-1.7359285913293472	LY6C1	sat_mut	-1.7359285913293472	-1.7359285913293472
QFKGYSS	1.2816298605037773	0	1.2816298605037773	LY6C1	sat_mut	1.2816298605037773	1.2816298605037773
QFNGYSA	-3.5422755069152427	0	-3.5422755069152427	LY6C1	sat_mut	-3.5422755069152427	-3.5422755069152427
QFNGYSS	-3.497689078068114	0	-3.497689078068114	LY6C1	sat_mut	-3.497689078068114	-3.497689078068114
QFPGYSA	4.881140846166436	0	4.881140846166436	LY6C1	sat_mut	4.881140846166436	4.881140846166436
QFPGYSS	5.008587286527997	0	5.008587286527997	LY6C1	sat_mut	5.008587286527997	5.008587286527997
QFQGYSA	0.2660773499268062	0	0.2660773499268062	LY6C1	sat_mut	0.2660773499268062	0.2660773499268062
QFQGYSS	4.466625151987492	0	4.466625151987492	LY6C1	sat_mut	4.466625151987492	4.466625151987492
QFSGYSA	-0.3622064736977428	0	-0.3622064736977428	LY6C1	sat_mut	-0.3622064736977428	-0.3622064736977428
QFSGYSS	3.822457946995752	0	3.822457946995752	LY6C1	sat_mut	3.822457946995752	3.822457946995752
QGAGWSA	-3.207580520093492	0	-3.207580520093492	LY6C1	sat_mut	-3.207580520093492	-3.207580520093492
QGAGWSS	3.316596873790401	0	3.316596873790401	LY6C1	sat_mut	3.316596873790401	3.316596873790401
QGAGYSA	-4.37920865316632	0	-4.37920865316632	LY6C1	sat_mut	-4.37920865316632	-4.37920865316632
QGAGYSS	-3.555348008133062	0	-3.555348008133062	LY6C1	sat_mut	-3.555348008133062	-3.555348008133062
QGDGWSA	-4.793760177145687	0	-4.793760177145687	LY6C1	sat_mut	-4.793760177145687	-4.793760177145687
QGDGWSS	-3.2900567692655818	0	-3.2900567692655818	LY6C1	sat_mut	-3.2900567692655818	-3.2900567692655818
QGDGYSA	-3.103675416097314	0	-3.103675416097314	LY6C1	sat_mut	-3.103675416097314	-3.103675416097314
QGDGYSS	-2.888483003453506	0	-2.888483003453506	LY6C1	sat_mut	-2.888483003453506	-2.888483003453506
QGEGWSA	-3.655553194998672	0	-3.655553194998672	LY6C1	sat_mut	-3.655553194998672	-3.655553194998672
QGEGWSS	-3.813301162998921	0	-3.813301162998921	LY6C1	sat_mut	-3.813301162998921	-3.813301162998921
QGEGYSS	-3.219333875371846	0	-3.219333875371846	LY6C1	sat_mut	-3.219333875371846	-3.219333875371846
QGGGWSA	-4.214837416282769	0	-4.214837416282769	LY6C1	sat_mut	-4.214837416282769	-4.214837416282769
QGGGWSS	-1.907124839386068	0	-1.907124839386068	LY6C1	sat_mut	-1.907124839386068	-1.907124839386068
QGGGYSA	-2.7699434485117123	0	-2.7699434485117123	LY6C1	sat_mut	-2.7699434485117123	-2.7699434485117123
QGGGYSS	-3.940809061960089	0	-3.940809061960089	LY6C1	sat_mut	-3.940809061960089	-3.940809061960089
QGHGWSA	-2.3383666300291206	0	-2.3383666300291206	LY6C1	sat_mut	-2.3383666300291206	-2.3383666300291206
QGHGYSA	-4.206628691552647	0	-4.206628691552647	LY6C1	sat_mut	-4.206628691552647	-4.206628691552647
QGHGYSS	0.7378044125637326	0	0.7378044125637326	LY6C1	sat_mut	0.7378044125637326	0.7378044125637326
QGIGWSA	-2.368594490212549	0	-2.368594490212549	LY6C1	sat_mut	-2.368594490212549	-2.368594490212549
QGIGYSA	-4.557335654325137	0	-4.557335654325137	LY6C1	sat_mut	-4.557335654325137	-4.557335654325137
QGIGYSS	-2.09476856718785	0	-2.09476856718785	LY6C1	sat_mut	-2.09476856718785	-2.09476856718785
QGKGWSA	-3.2547071489440387	0	-3.2547071489440387	LY6C1	sat_mut	-3.2547071489440387	-3.2547071489440387
QGKGYSA	-2.044571801629795	0	-2.044571801629795	LY6C1	sat_mut	-2.044571801629795	-2.044571801629795
QGKGYSS	0.5483549076962995	0	0.5483549076962995	LY6C1	sat_mut	0.5483549076962995	0.5483549076962995
QGLGWSA	-2.448500744049805	0	-2.448500744049805	LY6C1	sat_mut	-2.448500744049805	-2.448500744049805
QGLGYSA	-3.0709960541873693	0	-3.0709960541873693	LY6C1	sat_mut	-3.0709960541873693	-3.0709960541873693
QGLGYSS	-1.88256198531986	0	-1.88256198531986	LY6C1	sat_mut	-1.88256198531986	-1.88256198531986
QGMGWSA	-1.1173924023898918	0	-1.1173924023898918	LY6C1	sat_mut	-1.1173924023898918	-1.1173924023898918
QGMGYSA	-4.333110388949375	0	-4.333110388949375	LY6C1	sat_mut	-4.333110388949375	-4.333110388949375
QGMGYSS	-3.233741065747568	0	-3.233741065747568	LY6C1	sat_mut	-3.233741065747568	-3.233741065747568
QGNGWSA	-3.8058670857527392	0	-3.8058670857527392	LY6C1	sat_mut	-3.8058670857527392	-3.8058670857527392
QGNGWSS	-2.3879330365255758	0	-2.3879330365255758	LY6C1	sat_mut	-2.3879330365255758	-2.3879330365255758
QGNGYSS	-2.9637678659738103	0	-2.9637678659738103	LY6C1	sat_mut	-2.9637678659738103	-2.9637678659738103
QGPGWSA	-2.714466685910212	0	-2.714466685910212	LY6C1	sat_mut	-2.714466685910212	-2.714466685910212
QGPGWSS	4.137583202276264	0	4.137583202276264	LY6C1	sat_mut	4.137583202276264	4.137583202276264
QGPGYSA	-3.533503518639836	0	-3.533503518639836	LY6C1	sat_mut	-3.533503518639836	-3.533503518639836
QGPGYSS	-2.0065160790492413	0	-2.0065160790492413	LY6C1	sat_mut	-2.0065160790492413	-2.0065160790492413
QGQGWSA	-2.553930025720762	0	-2.553930025720762	LY6C1	sat_mut	-2.553930025720762	-2.553930025720762
QGQGWSS	3.1456534287376847	0	3.1456534287376847	LY6C1	sat_mut	3.1456534287376847	3.1456534287376847
QGQGYSA	-3.809709693814988	0	-3.809709693814988	LY6C1	sat_mut	-3.809709693814988	-3.809709693814988
QGQGYSS	-5.147170414448492	0	-5.147170414448492	LY6C1	sat_mut	-5.147170414448492	-5.147170414448492
QGSGWSA	-4.368261258490399	0	-4.368261258490399	LY6C1	sat_mut	-4.368261258490399	-4.368261258490399
QGSGWSS	-2.0968321134174617	0	-2.0968321134174617	LY6C1	sat_mut	-2.0968321134174617	-2.0968321134174617
QGSGYSA	-5.199716478007637	0	-5.199716478007637	LY6C1	sat_mut	-5.199716478007637	-5.199716478007637
QGSGYSS	-3.639984712343805	0	-3.639984712343805	LY6C1	sat_mut	-3.639984712343805	-3.639984712343805
QGTGWSA	-3.00348594375903	0	-3.00348594375903	LY6C1	sat_mut	-3.00348594375903	-3.00348594375903
QGTGYSA	-4.669536549381387	0	-4.669536549381387	LY6C1	sat_mut	-4.669536549381387	-4.669536549381387
QGTGYSS	-3.427718795379114	0	-3.427718795379114	LY6C1	sat_mut	-3.427718795379114	-3.427718795379114
QGVGWSA	-2.9312925080848973	0	-2.9312925080848973	LY6C1	sat_mut	-2.9312925080848973	-2.9312925080848973
QGVGYSA	-3.325575888430984	0	-3.325575888430984	LY6C1	sat_mut	-3.325575888430984	-3.325575888430984
QGVGYSS	-2.3672548417716466	0	-2.3672548417716466	LY6C1	sat_mut	-2.3672548417716466	-2.3672548417716466
QGYGYSA	0.4138535755493522	0	0.4138535755493522	LY6C1	sat_mut	0.4138535755493522	0.4138535755493522
QGYGYSS	4.22426483301098	0	4.22426483301098	LY6C1	sat_mut	4.22426483301098	4.22426483301098
QHAGWSA	2.8864004050789958	0	2.8864004050789958	LY6C1	sat_mut	2.8864004050789958	2.8864004050789958
QHAGWSS	4.581984866726216	0	4.581984866726216	LY6C1	sat_mut	4.581984866726216	4.581984866726216
QHAGYSA	-3.724957825883463	0	-3.724957825883463	LY6C1	sat_mut	-3.724957825883463	-3.724957825883463
QHAGYSS	2.081320529840422	0	2.081320529840422	LY6C1	sat_mut	2.081320529840422	2.081320529840422
QHDGWSA	-3.106129059309734	0	-3.106129059309734	LY6C1	sat_mut	-3.106129059309734	-3.106129059309734
QHDGWSS	-0.4255644743713204	0	-0.4255644743713204	LY6C1	sat_mut	-0.4255644743713204	-0.4255644743713204
QHDGYSA	-2.9803467231831444	0	-2.9803467231831444	LY6C1	sat_mut	-2.9803467231831444	-2.9803467231831444
QHDGYSS	-3.732810505883704	0	-3.732810505883704	LY6C1	sat_mut	-3.732810505883704	-3.732810505883704
QHEGWSA	-3.493755407009655	0	-3.493755407009655	LY6C1	sat_mut	-3.493755407009655	-3.493755407009655
QHEGWSS	1.963904018767603	0	1.963904018767603	LY6C1	sat_mut	1.963904018767603	1.963904018767603
QHEGYSA	-5.1139563955144025	0	-5.1139563955144025	LY6C1	sat_mut	-5.1139563955144025	-5.1139563955144025
QHEGYSS	-1.880683848214832	0	-1.880683848214832	LY6C1	sat_mut	-1.880683848214832	-1.880683848214832
QHGGWSA	-3.3885422558056413	0	-3.3885422558056413	LY6C1	sat_mut	-3.3885422558056413	-3.3885422558056413
QHGGYSA	-4.686093049163075	0	-4.686093049163075	LY6C1	sat_mut	-4.686093049163075	-4.686093049163075
QHGGYSS	-4.423017883768717	0	-4.423017883768717	LY6C1	sat_mut	-4.423017883768717	-4.423017883768717
QHHGWSA	-1.829702441646128	0	-1.829702441646128	LY6C1	sat_mut	-1.829702441646128	-1.829702441646128
QHHGYSA	-2.102779726611013	0	-2.102779726611013	LY6C1	sat_mut	-2.102779726611013	-2.102779726611013
QHIGYSA	4.142987128852842	0	4.142987128852842	LY6C1	sat_mut	4.142987128852842	4.142987128852842
QHIGYSS	4.671547702221158	0	4.671547702221158	LY6C1	sat_mut	4.671547702221158	4.671547702221158
QHKGWSA	-1.67685462446427	0	-1.67685462446427	LY6C1	sat_mut	-1.67685462446427	-1.67685462446427
QHKGYSA	-1.555644207303068	0	-1.555644207303068	LY6C1	sat_mut	-1.555644207303068	-1.555644207303068
QHKGYSS	-0.5044845432665569	0	-0.5044845432665569	LY6C1	sat_mut	-0.5044845432665569	-0.5044845432665569
QHLGYSA	-1.9979405422100591	0	-1.9979405422100591	LY6C1	sat_mut	-1.9979405422100591	-1.9979405422100591
QHLGYSS	2.889991134857164	0	2.889991134857164	LY6C1	sat_mut	2.889991134857164	2.889991134857164
QHMGYSA	-1.8359343958526972	0	-1.8359343958526972	LY6C1	sat_mut	-1.8359343958526972	-1.8359343958526972
QHMGYSS	1.3022368138552929	0	1.3022368138552929	LY6C1	sat_mut	1.3022368138552929	1.3022368138552929
QHNGWSA	-2.4521175555852635	0	-2.4521175555852635	LY6C1	sat_mut	-2.4521175555852635	-2.4521175555852635
QHNGWSS	-1.6964588923185815	0	-1.6964588923185815	LY6C1	sat_mut	-1.6964588923185815	-1.6964588923185815
QHNGYSA	-3.840128277157422	0	-3.840128277157422	LY6C1	sat_mut	-3.840128277157422	-3.840128277157422
QHNGYSS	-6.166626048513627	0	-6.166626048513627	LY6C1	sat_mut	-6.166626048513627	-6.166626048513627
QHPGWSA	4.863925285350134	0	4.863925285350134	LY6C1	sat_mut	4.863925285350134	4.863925285350134
QHPGWSS	4.912508605130209	0	4.912508605130209	LY6C1	sat_mut	4.912508605130209	4.912508605130209
QHPGYSA	3.022327838570696	0	3.022327838570696	LY6C1	sat_mut	3.022327838570696	3.022327838570696
QHPGYSS	4.562866794200198	0	4.562866794200198	LY6C1	sat_mut	4.562866794200198	4.562866794200198
QHQGWSA	1.5108142416201684	0	1.5108142416201684	LY6C1	sat_mut	1.5108142416201684	1.5108142416201684
QHQGWSS	4.006610594502848	0	4.006610594502848	LY6C1	sat_mut	4.006610594502848	4.006610594502848
QHQGYSA	-3.739880385876277	0	-3.739880385876277	LY6C1	sat_mut	-3.739880385876277	-3.739880385876277
QHQGYSS	-0.5198874825341454	0	-0.5198874825341454	LY6C1	sat_mut	-0.5198874825341454	-0.5198874825341454
QHSGWSA	-0.2097711605329376	0	-0.2097711605329376	LY6C1	sat_mut	-0.2097711605329376	-0.2097711605329376
QHSGWSS	3.4485453207575647	0	3.4485453207575647	LY6C1	sat_mut	3.4485453207575647	3.4485453207575647
QHSGYSA	-2.675913921400056	0	-2.675913921400056	LY6C1	sat_mut	-2.675913921400056	-2.675913921400056
QHSGYSS	-1.725825027665833	0	-1.725825027665833	LY6C1	sat_mut	-1.725825027665833	-1.725825027665833
QHTGWSA	2.484446963749749	0	2.484446963749749	LY6C1	sat_mut	2.484446963749749	2.484446963749749
QHTGWSS	3.9385740969631513	0	3.9385740969631513	LY6C1	sat_mut	3.9385740969631513	3.9385740969631513
QHTGYSA	-4.400002677322441	0	-4.400002677322441	LY6C1	sat_mut	-4.400002677322441	-4.400002677322441
QHTGYSS	-1.4071981831479017	0	-1.4071981831479017	LY6C1	sat_mut	-1.4071981831479017	-1.4071981831479017
QHVGWSA	4.895633689764408	0	4.895633689764408	LY6C1	sat_mut	4.895633689764408	4.895633689764408
QHVGYSA	3.02258187356354	0	3.02258187356354	LY6C1	sat_mut	3.02258187356354	3.02258187356354
QHVGYSS	4.415441806188834	0	4.415441806188834	LY6C1	sat_mut	4.415441806188834	4.415441806188834
QHYGYSS	2.933929917313664	0	2.933929917313664	LY6C1	sat_mut	2.933929917313664	2.933929917313664
QIAGYSA	-4.546441943445962	0	-4.546441943445962	LY6C1	sat_mut	-4.546441943445962	-4.546441943445962
QIAGYSS	-4.353516849448575	0	-4.353516849448575	LY6C1	sat_mut	-4.353516849448575	-4.353516849448575
QIDGWSA	-4.580811683656718	0	-4.580811683656718	LY6C1	sat_mut	-4.580811683656718	-4.580811683656718
QIDGYSS	-4.928929267706107	0	-4.928929267706107	LY6C1	sat_mut	-4.928929267706107	-4.928929267706107
QIEGWSA	-2.225075197496603	0	-2.225075197496603	LY6C1	sat_mut	-2.225075197496603	-2.225075197496603
QIEGWSS	-1.6686831080848838	0	-1.6686831080848838	LY6C1	sat_mut	-1.6686831080848838	-1.6686831080848838
QIEGYSA	-2.7540673965824536	0	-2.7540673965824536	LY6C1	sat_mut	-2.7540673965824536	-2.7540673965824536
QIEGYSS	-3.789134056442518	0	-3.789134056442518	LY6C1	sat_mut	-3.789134056442518	-3.789134056442518
QIGGWSA	-2.9145489223065613	0	-2.9145489223065613	LY6C1	sat_mut	-2.9145489223065613	-2.9145489223065613
QIGGYSA	-4.223625372808266	0	-4.223625372808266	LY6C1	sat_mut	-4.223625372808266	-4.223625372808266
QIGGYSS	-4.69968524053784	0	-4.69968524053784	LY6C1	sat_mut	-4.69968524053784	-4.69968524053784
QIHGYSA	-2.2271321971223417	0	-2.2271321971223417	LY6C1	sat_mut	-2.2271321971223417	-2.2271321971223417
QIHGYSS	-2.0246658774581783	0	-2.0246658774581783	LY6C1	sat_mut	-2.0246658774581783	-2.0246658774581783
QIIGYSA	3.808234463278242	0	3.808234463278242	LY6C1	sat_mut	3.808234463278242	3.808234463278242
QIKGWSA	3.084003536624913	0	3.084003536624913	LY6C1	sat_mut	3.084003536624913	3.084003536624913
QIKGYSA	-1.7599867193291088	0	-1.7599867193291088	LY6C1	sat_mut	-1.7599867193291088	-1.7599867193291088
QIKGYSS	-2.898003134780182	0	-2.898003134780182	LY6C1	sat_mut	-2.898003134780182	-2.898003134780182
QILGYSS	-4.2598625303047815	0	-4.2598625303047815	LY6C1	sat_mut	-4.2598625303047815	-4.2598625303047815
QIMGYSA	-3.0002862556448933	0	-3.0002862556448933	LY6C1	sat_mut	-3.0002862556448933	-3.0002862556448933
QIMGYSS	-2.9846155794732625	0	-2.9846155794732625	LY6C1	sat_mut	-2.9846155794732625	-2.9846155794732625
QINGWSA	-3.375095263968427	0	-3.375095263968427	LY6C1	sat_mut	-3.375095263968427	-3.375095263968427
QINGYSA	-4.27434150125809	0	-4.27434150125809	LY6C1	sat_mut	-4.27434150125809	-4.27434150125809
QINGYSS	-3.727797928410667	0	-3.727797928410667	LY6C1	sat_mut	-3.727797928410667	-3.727797928410667
QIPGWSA	3.2414261929854344	0	3.2414261929854344	LY6C1	sat_mut	3.2414261929854344	3.2414261929854344
QIPGWSS	4.924120980048668	0	4.924120980048668	LY6C1	sat_mut	4.924120980048668	4.924120980048668
QIPGYSA	3.0402382412359827	0	3.0402382412359827	LY6C1	sat_mut	3.0402382412359827	3.0402382412359827
QIPGYSS	0.5761999549053908	0	0.5761999549053908	LY6C1	sat_mut	0.5761999549053908	0.5761999549053908
QIQGWSA	0.4992958975015657	0	0.4992958975015657	LY6C1	sat_mut	0.4992958975015657	0.4992958975015657
QIQGYSA	-2.809902067177469	0	-2.809902067177469	LY6C1	sat_mut	-2.809902067177469	-2.809902067177469
QIQGYSS	-3.121225266228499	0	-3.121225266228499	LY6C1	sat_mut	-3.121225266228499	-3.121225266228499
QIRGYSS	3.1436170959325422	0	3.1436170959325422	LY6C1	sat_mut	3.1436170959325422	3.1436170959325422
QISGWSA	-2.344650621893819	0	-2.344650621893819	LY6C1	sat_mut	-2.344650621893819	-2.344650621893819
QISGYSA	-3.7434323255837567	0	-3.7434323255837567	LY6C1	sat_mut	-3.7434323255837567	-3.7434323255837567
QISGYSS	-4.025333922163278	0	-4.025333922163278	LY6C1	sat_mut	-4.025333922163278	-4.025333922163278
QITGWSA	-1.0564764046616748	0	-1.0564764046616748	LY6C1	sat_mut	-1.0564764046616748	-1.0564764046616748
QITGYSA	-2.384773196669659	0	-2.384773196669659	LY6C1	sat_mut	-2.384773196669659	-2.384773196669659
QITGYSS	-4.548891744604166	0	-4.548891744604166	LY6C1	sat_mut	-4.548891744604166	-4.548891744604166
QIVGYSA	2.306320956900927	0	2.306320956900927	LY6C1	sat_mut	2.306320956900927	2.306320956900927
QIVGYSS	-2.5233270677092228	0	-2.5233270677092228	LY6C1	sat_mut	-2.5233270677092228	-2.5233270677092228
QKAGWSA	3.880639887939238	0	3.880639887939238	LY6C1	sat_mut	3.880639887939238	3.880639887939238
QKAGWSS	2.7385942781481973	0	2.7385942781481973	LY6C1	sat_mut	2.7385942781481973	2.7385942781481973
QKAGYSA	-1.1508413426929307	0	-1.1508413426929307	LY6C1	sat_mut	-1.1508413426929307	-1.1508413426929307
QKAGYSS	2.72260844739541	0	2.72260844739541	LY6C1	sat_mut	2.72260844739541	2.72260844739541
QKDGWSA	-4.404099836947549	0	-4.404099836947549	LY6C1	sat_mut	-4.404099836947549	-4.404099836947549
QKDGWSS	-4.066451446161656	0	-4.066451446161656	LY6C1	sat_mut	-4.066451446161656	-4.066451446161656
QKDGYSA	-4.950390736901634	0	-4.950390736901634	LY6C1	sat_mut	-4.950390736901634	-4.950390736901634
QKDGYSS	-4.491887045398705	0	-4.491887045398705	LY6C1	sat_mut	-4.491887045398705	-4.491887045398705
QKEGWSA	-1.4540042268414852	0	-1.4540042268414852	LY6C1	sat_mut	-1.4540042268414852	-1.4540042268414852
QKEGWSS	0.7942248420272654	0	0.7942248420272654	LY6C1	sat_mut	0.7942248420272654	0.7942248420272654
QKEGYSA	-4.27545139342943	0	-4.27545139342943	LY6C1	sat_mut	-4.27545139342943	-4.27545139342943
QKEGYSS	-6.180633779174059	0	-6.180633779174059	LY6C1	sat_mut	-6.180633779174059	-6.180633779174059
QKGGWSA	-6.063242875372094	0	-6.063242875372094	LY6C1	sat_mut	-6.063242875372094	-6.063242875372094
QKGGWSS	-1.7779888385606897	0	-1.7779888385606897	LY6C1	sat_mut	-1.7779888385606897	-1.7779888385606897
QKGGYSA	-1.9211915800986223	0	-1.9211915800986223	LY6C1	sat_mut	-1.9211915800986223	-1.9211915800986223
QKGGYSS	-2.2680001736800004	0	-2.2680001736800004	LY6C1	sat_mut	-2.2680001736800004	-2.2680001736800004
QKHGYSA	-1.2096260660045752	0	-1.2096260660045752	LY6C1	sat_mut	-1.2096260660045752	-1.2096260660045752
QKHGYSS	-0.9858414517045072	0	-0.9858414517045072	LY6C1	sat_mut	-0.9858414517045072	-0.9858414517045072
QKIGWSA	4.917607961185855	0	4.917607961185855	LY6C1	sat_mut	4.917607961185855	4.917607961185855
QKIGYSA	4.200298753891355	0	4.200298753891355	LY6C1	sat_mut	4.200298753891355	4.200298753891355
QKIGYSS	4.336630040998917	0	4.336630040998917	LY6C1	sat_mut	4.336630040998917	4.336630040998917
QKLGYSA	-0.0390785723223312	0	-0.0390785723223312	LY6C1	sat_mut	-0.0390785723223312	-0.0390785723223312
QKLGYSS	3.301774957909275	0	3.301774957909275	LY6C1	sat_mut	3.301774957909275	3.301774957909275
QKMGWSA	2.6605671935441184	0	2.6605671935441184	LY6C1	sat_mut	2.6605671935441184	2.6605671935441184
QKMGYSA	-2.930870933331378	0	-2.930870933331378	LY6C1	sat_mut	-2.930870933331378	-2.930870933331378
QKMGYSS	3.1320834708073733	0	3.1320834708073733	LY6C1	sat_mut	3.1320834708073733	3.1320834708073733
QKNGWSA	-2.9445900476780587	0	-2.9445900476780587	LY6C1	sat_mut	-2.9445900476780587	-2.9445900476780587
QKNGWSS	-2.123172060449237	0	-2.123172060449237	LY6C1	sat_mut	-2.123172060449237	-2.123172060449237
QKNGYSA	-4.421002315522189	0	-4.421002315522189	LY6C1	sat_mut	-4.421002315522189	-4.421002315522189
QKNGYSS	-3.4618794686534846	0	-3.4618794686534846	LY6C1	sat_mut	-3.4618794686534846	-3.4618794686534846
QKPGWSA	3.653122759876783	0	3.653122759876783	LY6C1	sat_mut	3.653122759876783	3.653122759876783
QKPGWSS	1.619745408801803	0	1.619745408801803	LY6C1	sat_mut	1.619745408801803	1.619745408801803
QKPGYSA	-2.060830500510757	0	-2.060830500510757	LY6C1	sat_mut	-2.060830500510757	-2.060830500510757
QKPGYSS	0.4986303104291884	0	0.4986303104291884	LY6C1	sat_mut	0.4986303104291884	0.4986303104291884
QKQGWSA	2.960173165005908	0	2.960173165005908	LY6C1	sat_mut	2.960173165005908	2.960173165005908
QKQGWSS	0.0794275414397696	0	0.0794275414397696	LY6C1	sat_mut	0.0794275414397696	0.0794275414397696
QKQGYSA	-1.373818304801111	0	-1.373818304801111	LY6C1	sat_mut	-1.373818304801111	-1.373818304801111
QKQGYSS	1.5101725623253626	0	1.5101725623253626	LY6C1	sat_mut	1.5101725623253626	1.5101725623253626
QKSGWSA	0.4793413683180277	0	0.4793413683180277	LY6C1	sat_mut	0.4793413683180277	0.4793413683180277
QKSGYSA	-2.729212448794013	0	-2.729212448794013	LY6C1	sat_mut	-2.729212448794013	-2.729212448794013
QKSGYSS	0.4326831851939123	0	0.4326831851939123	LY6C1	sat_mut	0.4326831851939123	0.4326831851939123
QKTGWSA	3.497664966055961	0	3.497664966055961	LY6C1	sat_mut	3.497664966055961	3.497664966055961
QKTGYSA	-2.4040283480613684	0	-2.4040283480613684	LY6C1	sat_mut	-2.4040283480613684	-2.4040283480613684
QKTGYSS	1.2157277891835552	0	1.2157277891835552	LY6C1	sat_mut	1.2157277891835552	1.2157277891835552
QKVGWSA	4.960251396811459	0	4.960251396811459	LY6C1	sat_mut	4.960251396811459	4.960251396811459
QKVGWSS	4.4826587579696815	0	4.4826587579696815	LY6C1	sat_mut	4.4826587579696815	4.4826587579696815
QKVGYSA	1.6487338867032584	0	1.6487338867032584	LY6C1	sat_mut	1.6487338867032584	1.6487338867032584
QKVGYSS	2.5918876189712963	0	2.5918876189712963	LY6C1	sat_mut	2.5918876189712963	2.5918876189712963
QLAGYSA	-4.112449986390051	0	-4.112449986390051	LY6C1	sat_mut	-4.112449986390051	-4.112449986390051
QLAGYSS	-4.230922555982615	0	-4.230922555982615	LY6C1	sat_mut	-4.230922555982615	-4.230922555982615
QLDGWSA	-3.402747720869135	0	-3.402747720869135	LY6C1	sat_mut	-3.402747720869135	-3.402747720869135
QLDGWSS	-3.178829821728082	0	-3.178829821728082	LY6C1	sat_mut	-3.178829821728082	-3.178829821728082
QLDGYSS	-4.92044455849294	0	-4.92044455849294	LY6C1	sat_mut	-4.92044455849294	-4.92044455849294
QLEGWSA	-3.3166187054064253	0	-3.3166187054064253	LY6C1	sat_mut	-3.3166187054064253	-3.3166187054064253
QLEGWSS	-2.715943330970918	0	-2.715943330970918	LY6C1	sat_mut	-2.715943330970918	-2.715943330970918
QLEGYSA	-2.187613774459535	0	-2.187613774459535	LY6C1	sat_mut	-2.187613774459535	-2.187613774459535
QLEGYSS	-4.3424426590338845	0	-4.3424426590338845	LY6C1	sat_mut	-4.3424426590338845	-4.3424426590338845
QLGGWSA	-3.0544144546932097	0	-3.0544144546932097	LY6C1	sat_mut	-3.0544144546932097	-3.0544144546932097
QLGGYSA	-2.0700847150757795	0	-2.0700847150757795	LY6C1	sat_mut	-2.0700847150757795	-2.0700847150757795
QLGGYSS	-5.735196071690606	0	-5.735196071690606	LY6C1	sat_mut	-5.735196071690606	-5.735196071690606
QLHGWSA	0.1513505440964049	0	0.1513505440964049	LY6C1	sat_mut	0.1513505440964049	0.1513505440964049
QLHGYSA	-2.771377284564511	0	-2.771377284564511	LY6C1	sat_mut	-2.771377284564511	-2.771377284564511
QLHGYSS	-2.0190867087241564	0	-2.0190867087241564	LY6C1	sat_mut	-2.0190867087241564	-2.0190867087241564
QLIGYSS	-2.3461520797434456	0	-2.3461520797434456	LY6C1	sat_mut	-2.3461520797434456	-2.3461520797434456
QLKGWSA	3.162612456390261	0	3.162612456390261	LY6C1	sat_mut	3.162612456390261	3.162612456390261
QLKGYSA	-3.221289801126823	0	-3.221289801126823	LY6C1	sat_mut	-3.221289801126823	-3.221289801126823
QLKGYSS	-4.102756765523199	0	-4.102756765523199	LY6C1	sat_mut	-4.102756765523199	-4.102756765523199
QLLGYSA	-2.7735965454654448	0	-2.7735965454654448	LY6C1	sat_mut	-2.7735965454654448	-2.7735965454654448
QLLGYSS	-5.68818836867416	0	-5.68818836867416	LY6C1	sat_mut	-5.68818836867416	-5.68818836867416
QLMGYSA	-4.686149414061257	0	-4.686149414061257	LY6C1	sat_mut	-4.686149414061257	-4.686149414061257
QLMGYSS	-3.021293856912484	0	-3.021293856912484	LY6C1	sat_mut	-3.021293856912484	-3.021293856912484
QLNGWSA	-3.4061090854976586	0	-3.4061090854976586	LY6C1	sat_mut	-3.4061090854976586	-3.4061090854976586
QLNGYSA	-2.5235385717885914	0	-2.5235385717885914	LY6C1	sat_mut	-2.5235385717885914	-2.5235385717885914
QLNGYSS	-3.653153293793885	0	-3.653153293793885	LY6C1	sat_mut	-3.653153293793885	-3.653153293793885
QLPGWSA	-0.4767077154730768	0	-0.4767077154730768	LY6C1	sat_mut	-0.4767077154730768	-0.4767077154730768
QLPGWSS	4.802783833802737	0	4.802783833802737	LY6C1	sat_mut	4.802783833802737	4.802783833802737
QLPGYSA	-5.123883191363477	0	-5.123883191363477	LY6C1	sat_mut	-5.123883191363477	-5.123883191363477
QLPGYSS	-4.0791389608705	0	-4.0791389608705	LY6C1	sat_mut	-4.0791389608705	-4.0791389608705
QLQGWSA	-0.8336741874512563	0	-0.8336741874512563	LY6C1	sat_mut	-0.8336741874512563	-0.8336741874512563
QLQGYSA	-4.168033398917385	0	-4.168033398917385	LY6C1	sat_mut	-4.168033398917385	-4.168033398917385
QLQGYSS	-3.69141175644584	0	-3.69141175644584	LY6C1	sat_mut	-3.69141175644584	-3.69141175644584
QLRGYSA	1.535886071759102	0	1.535886071759102	LY6C1	sat_mut	1.535886071759102	1.535886071759102
QLRGYSS	2.162031767092456	0	2.162031767092456	LY6C1	sat_mut	2.162031767092456	2.162031767092456
QLSGYSA	-4.051671856359276	0	-4.051671856359276	LY6C1	sat_mut	-4.051671856359276	-4.051671856359276
QLSGYSS	-4.213058959932036	0	-4.213058959932036	LY6C1	sat_mut	-4.213058959932036	-4.213058959932036
QLTGYSA	-4.400166871500934	0	-4.400166871500934	LY6C1	sat_mut	-4.400166871500934	-4.400166871500934
QLTGYSS	-8.693758111092842	0	-8.693758111092842	LY6C1	sat_mut	-8.693758111092842	-8.693758111092842
QLVGYSA	-2.0729736462115915	0	-2.0729736462115915	LY6C1	sat_mut	-2.0729736462115915	-2.0729736462115915
QMAGWSA	3.086169717656732	0	3.086169717656732	LY6C1	sat_mut	3.086169717656732	3.086169717656732
QMAGYSA	-2.02372646311125	0	-2.02372646311125	LY6C1	sat_mut	-2.02372646311125	-2.02372646311125
QMAGYSS	-0.41999758688564	0	-0.41999758688564	LY6C1	sat_mut	-0.41999758688564	-0.41999758688564
QMDGWSA	-3.1406660344575004	0	-3.1406660344575004	LY6C1	sat_mut	-3.1406660344575004	-3.1406660344575004
QMDGWSS	-1.859595250702785	0	-1.859595250702785	LY6C1	sat_mut	-1.859595250702785	-1.859595250702785
QMDGYSA	-4.841866514616771	0	-4.841866514616771	LY6C1	sat_mut	-4.841866514616771	-4.841866514616771
QMDGYSS	-5.824170264553186	0	-5.824170264553186	LY6C1	sat_mut	-5.824170264553186	-5.824170264553186
QMEGWSA	-3.619168220070024	0	-3.619168220070024	LY6C1	sat_mut	-3.619168220070024	-3.619168220070024
QMEGWSS	0.7416482577493166	0	0.7416482577493166	LY6C1	sat_mut	0.7416482577493166	0.7416482577493166
QMEGYSA	-4.239902069778163	0	-4.239902069778163	LY6C1	sat_mut	-4.239902069778163	-4.239902069778163
QMEGYSS	-4.553869710220983	0	-4.553869710220983	LY6C1	sat_mut	-4.553869710220983	-4.553869710220983
QMGGWSA	-3.425062521225536	0	-3.425062521225536	LY6C1	sat_mut	-3.425062521225536	-3.425062521225536
QMGGYSA	-3.087238341958471	0	-3.087238341958471	LY6C1	sat_mut	-3.087238341958471	-3.087238341958471
QMGGYSS	-3.4159922203460105	0	-3.4159922203460105	LY6C1	sat_mut	-3.4159922203460105	-3.4159922203460105
QMHGWSA	2.768775699435222	0	2.768775699435222	LY6C1	sat_mut	2.768775699435222	2.768775699435222
QMHGYSA	-1.522885349858322	0	-1.522885349858322	LY6C1	sat_mut	-1.522885349858322	-1.522885349858322
QMHGYSS	2.998267153930377	0	2.998267153930377	LY6C1	sat_mut	2.998267153930377	2.998267153930377
QMIGYSS	2.367308713322561	0	2.367308713322561	LY6C1	sat_mut	2.367308713322561	2.367308713322561
QMKGWSA	4.183979887054847	0	4.183979887054847	LY6C1	sat_mut	4.183979887054847	4.183979887054847
QMKGYSA	-0.7223034400593698	0	-0.7223034400593698	LY6C1	sat_mut	-0.7223034400593698	-0.7223034400593698
QMKGYSS	3.435837766616772	0	3.435837766616772	LY6C1	sat_mut	3.435837766616772	3.435837766616772
QMLGYSS	0.9060017778940352	0	0.9060017778940352	LY6C1	sat_mut	0.9060017778940352	0.9060017778940352
QMMGYSA	-1.9565854411342003	0	-1.9565854411342003	LY6C1	sat_mut	-1.9565854411342003	-1.9565854411342003
QMNGWSA	-4.048409570428422	0	-4.048409570428422	LY6C1	sat_mut	-4.048409570428422	-4.048409570428422
QMNGYSA	-3.463010650086241	0	-3.463010650086241	LY6C1	sat_mut	-3.463010650086241	-3.463010650086241
QMNGYSS	-4.74324819843344	0	-4.74324819843344	LY6C1	sat_mut	-4.74324819843344	-4.74324819843344
QMPGWSA	3.7088004104244106	0	3.7088004104244106	LY6C1	sat_mut	3.7088004104244106	3.7088004104244106
QMPGWSS	4.849809703346622	0	4.849809703346622	LY6C1	sat_mut	4.849809703346622	4.849809703346622
QMPGYSA	-2.0848120681448266	0	-2.0848120681448266	LY6C1	sat_mut	-2.0848120681448266	-2.0848120681448266
QMPGYSS	-2.4406313162074293	0	-2.4406313162074293	LY6C1	sat_mut	-2.4406313162074293	-2.4406313162074293
QMQGWSA	2.630766141756998	0	2.630766141756998	LY6C1	sat_mut	2.630766141756998	2.630766141756998
QMQGWSS	4.401829186115095	0	4.401829186115095	LY6C1	sat_mut	4.401829186115095	4.401829186115095
QMQGYSA	-4.5474925343358965	0	-4.5474925343358965	LY6C1	sat_mut	-4.5474925343358965	-4.5474925343358965
QMQGYSS	-0.8146031257062564	0	-0.8146031257062564	LY6C1	sat_mut	-0.8146031257062564	-0.8146031257062564
QMRGYSA	3.372137877928422	0	3.372137877928422	LY6C1	sat_mut	3.372137877928422	3.372137877928422
QMRGYSS	2.978312320727552	0	2.978312320727552	LY6C1	sat_mut	2.978312320727552	2.978312320727552
QMSGWSA	-1.4104324525519143	0	-1.4104324525519143	LY6C1	sat_mut	-1.4104324525519143	-1.4104324525519143
QMSGYSA	-3.5048953651622647	0	-3.5048953651622647	LY6C1	sat_mut	-3.5048953651622647	-3.5048953651622647
QMSGYSS	-2.1961956020144107	0	-2.1961956020144107	LY6C1	sat_mut	-2.1961956020144107	-2.1961956020144107
QMTGYSA	-4.567928438010518	0	-4.567928438010518	LY6C1	sat_mut	-4.567928438010518	-4.567928438010518
QMTGYSS	-1.5249190624224012	0	-1.5249190624224012	LY6C1	sat_mut	-1.5249190624224012	-1.5249190624224012
QMVGYSS	0.1601867395681368	0	0.1601867395681368	LY6C1	sat_mut	0.1601867395681368	0.1601867395681368
QNAGWSA	-2.0414745092399857	0	-2.0414745092399857	LY6C1	sat_mut	-2.0414745092399857	-2.0414745092399857
QNAGYSA	-4.659427044769409	0	-4.659427044769409	LY6C1	sat_mut	-4.659427044769409	-4.659427044769409
QNAGYSS	-2.4195079384043776	0	-2.4195079384043776	LY6C1	sat_mut	-2.4195079384043776	-2.4195079384043776
QNDGWSA	-3.3821370374566264	0	-3.3821370374566264	LY6C1	sat_mut	-3.3821370374566264	-3.3821370374566264
QNDGWSS	-2.919063711598646	0	-2.919063711598646	LY6C1	sat_mut	-2.919063711598646	-2.919063711598646
QNDGYSA	-3.4386348599629857	0	-3.4386348599629857	LY6C1	sat_mut	-3.4386348599629857	-3.4386348599629857
QNDGYSS	-4.084365578479836	0	-4.084365578479836	LY6C1	sat_mut	-4.084365578479836	-4.084365578479836
QNEGWSA	-4.583167439495316	0	-4.583167439495316	LY6C1	sat_mut	-4.583167439495316	-4.583167439495316
QNEGWSS	-1.2818388646999617	0	-1.2818388646999617	LY6C1	sat_mut	-1.2818388646999617	-1.2818388646999617
QNEGYSA	-2.871620947217364	0	-2.871620947217364	LY6C1	sat_mut	-2.871620947217364	-2.871620947217364
QNEGYSS	-4.926713773126704	0	-4.926713773126704	LY6C1	sat_mut	-4.926713773126704	-4.926713773126704
QNFGYSA	-3.5921318786667227	0	-3.5921318786667227	LY6C1	sat_mut	-3.5921318786667227	-3.5921318786667227
QNGGWSA	-4.6055015267180055	0	-4.6055015267180055	LY6C1	sat_mut	-4.6055015267180055	-4.6055015267180055
QNGGYSA	-4.784563066917558	0	-4.784563066917558	LY6C1	sat_mut	-4.784563066917558	-4.784563066917558
QNGGYSS	-5.267245068471922	0	-5.267245068471922	LY6C1	sat_mut	-5.267245068471922	-5.267245068471922
QNHGWSA	0.469944816415936	0	0.469944816415936	LY6C1	sat_mut	0.469944816415936	0.469944816415936
QNHGYSA	-3.950459389865369	0	-3.950459389865369	LY6C1	sat_mut	-3.950459389865369	-3.950459389865369
QNHGYSS	2.21770705908832	0	2.21770705908832	LY6C1	sat_mut	2.21770705908832	2.21770705908832
QNIGWSA	4.359661063446761	0	4.359661063446761	LY6C1	sat_mut	4.359661063446761	4.359661063446761
QNIGYSA	-2.531224885221848	0	-2.531224885221848	LY6C1	sat_mut	-2.531224885221848	-2.531224885221848
QNIGYSS	1.5774183736541445	0	1.5774183736541445	LY6C1	sat_mut	1.5774183736541445	1.5774183736541445
QNKGWSA	-1.0143294712802566	0	-1.0143294712802566	LY6C1	sat_mut	-1.0143294712802566	-1.0143294712802566
QNKGYSA	-4.285562950744854	0	-4.285562950744854	LY6C1	sat_mut	-4.285562950744854	-4.285562950744854
QNKGYSS	3.6586891973405775	0	3.6586891973405775	LY6C1	sat_mut	3.6586891973405775	3.6586891973405775
QNLGWSA	0.0641649156119082	0	0.0641649156119082	LY6C1	sat_mut	0.0641649156119082	0.0641649156119082
QNLGYSS	-2.716669716655024	0	-2.716669716655024	LY6C1	sat_mut	-2.716669716655024	-2.716669716655024
QNMGYSA	-4.40434381389364	0	-4.40434381389364	LY6C1	sat_mut	-4.40434381389364	-4.40434381389364
QNMGYSS	-2.51619464411316	0	-2.51619464411316	LY6C1	sat_mut	-2.51619464411316	-2.51619464411316
QNNGWSA	-4.316689332082431	0	-4.316689332082431	LY6C1	sat_mut	-4.316689332082431	-4.316689332082431
QNNGWSS	-1.99722445076558	0	-1.99722445076558	LY6C1	sat_mut	-1.99722445076558	-1.99722445076558
QNNGYSA	-5.111457148663813	0	-5.111457148663813	LY6C1	sat_mut	-5.111457148663813	-5.111457148663813
QNNGYSS	-5.574810943933233	0	-5.574810943933233	LY6C1	sat_mut	-5.574810943933233	-5.574810943933233
QNPGWSA	-1.2107355060158789	0	-1.2107355060158789	LY6C1	sat_mut	-1.2107355060158789	-1.2107355060158789
QNPGWSS	4.543673436522345	0	4.543673436522345	LY6C1	sat_mut	4.543673436522345	4.543673436522345
QNPGYSA	-3.86772949764846	0	-3.86772949764846	LY6C1	sat_mut	-3.86772949764846	-3.86772949764846
QNPGYSS	-3.8317328060896143	0	-3.8317328060896143	LY6C1	sat_mut	-3.8317328060896143	-3.8317328060896143
QNQGWSA	-2.1019778565126197	0	-2.1019778565126197	LY6C1	sat_mut	-2.1019778565126197	-2.1019778565126197
QNQGWSS	4.237440243863124	0	4.237440243863124	LY6C1	sat_mut	4.237440243863124	4.237440243863124
QNQGYSA	-5.620900799572842	0	-5.620900799572842	LY6C1	sat_mut	-5.620900799572842	-5.620900799572842
QNQGYSS	-2.4960683157123698	0	-2.4960683157123698	LY6C1	sat_mut	-2.4960683157123698	-2.4960683157123698
QNRGYSA	-1.8740867678228457	0	-1.8740867678228457	LY6C1	sat_mut	-1.8740867678228457	-1.8740867678228457
QNRGYSS	0.8421857393834103	0	0.8421857393834103	LY6C1	sat_mut	0.8421857393834103	0.8421857393834103
QNSGWSA	-2.426228938299143	0	-2.426228938299143	LY6C1	sat_mut	-2.426228938299143	-2.426228938299143
QNSGWSS	1.785070257421157	0	1.785070257421157	LY6C1	sat_mut	1.785070257421157	1.785070257421157
QNSGYSA	-2.378832742849164	0	-2.378832742849164	LY6C1	sat_mut	-2.378832742849164	-2.378832742849164
QNSGYSS	-3.475344961186821	0	-3.475344961186821	LY6C1	sat_mut	-3.475344961186821	-3.475344961186821
QNTGWSA	-3.323687482791412	0	-3.323687482791412	LY6C1	sat_mut	-3.323687482791412	-3.323687482791412
QNTGYSA	-4.084355467884696	0	-4.084355467884696	LY6C1	sat_mut	-4.084355467884696	-4.084355467884696
QNTGYSS	-4.0659945011675545	0	-4.0659945011675545	LY6C1	sat_mut	-4.0659945011675545	-4.0659945011675545
QNVGYSA	-2.397710565137173	0	-2.397710565137173	LY6C1	sat_mut	-2.397710565137173	-2.397710565137173
QNVGYSS	-1.755103876412018	0	-1.755103876412018	LY6C1	sat_mut	-1.755103876412018	-1.755103876412018
QNYGYSA	0.559323008721179	0	0.559323008721179	LY6C1	sat_mut	0.559323008721179	0.559323008721179
QNYGYSS	4.606531706583652	0	4.606531706583652	LY6C1	sat_mut	4.606531706583652	4.606531706583652
QPAGWSA	-3.572947932996889	0	-3.572947932996889	LY6C1	sat_mut	-3.572947932996889	-3.572947932996889
QPAGYSA	-3.870659332648642	0	-3.870659332648642	LY6C1	sat_mut	-3.870659332648642	-3.870659332648642
QPAGYSS	-4.027796015399217	0	-4.027796015399217	LY6C1	sat_mut	-4.027796015399217	-4.027796015399217
QPDGWSA	-4.822582657227275	0	-4.822582657227275	LY6C1	sat_mut	-4.822582657227275	-4.822582657227275
QPDGWSS	-3.904923739157044	0	-3.904923739157044	LY6C1	sat_mut	-3.904923739157044	-3.904923739157044
QPDGYSA	-3.257738583307809	0	-3.257738583307809	LY6C1	sat_mut	-3.257738583307809	-3.257738583307809
QPEGWSA	-5.889584818761216	0	-5.889584818761216	LY6C1	sat_mut	-5.889584818761216	-5.889584818761216
QPEGWSS	-5.874537368093329	0	-5.874537368093329	LY6C1	sat_mut	-5.874537368093329	-5.874537368093329
QPEGYSA	-6.815180800395296	0	-6.815180800395296	LY6C1	sat_mut	-6.815180800395296	-6.815180800395296
QPEGYSS	-4.668798257769587	0	-4.668798257769587	LY6C1	sat_mut	-4.668798257769587	-4.668798257769587
QPGGWSA	-5.3483733570232745	0	-5.3483733570232745	LY6C1	sat_mut	-5.3483733570232745	-5.3483733570232745
QPGGWSS	-2.94874407475381	0	-2.94874407475381	LY6C1	sat_mut	-2.94874407475381	-2.94874407475381
QPGGYSA	-3.994614058838216	0	-3.994614058838216	LY6C1	sat_mut	-3.994614058838216	-3.994614058838216
QPGGYSS	-3.4668044531086872	0	-3.4668044531086872	LY6C1	sat_mut	-3.4668044531086872	-3.4668044531086872
QPHGWSA	-3.484562580717617	0	-3.484562580717617	LY6C1	sat_mut	-3.484562580717617	-3.484562580717617
QPHGYSA	-3.4515188295442814	0	-3.4515188295442814	LY6C1	sat_mut	-3.4515188295442814	-3.4515188295442814
QPHGYSS	-3.249126102278739	0	-3.249126102278739	LY6C1	sat_mut	-3.249126102278739	-3.249126102278739
QPIGWSA	-4.992511222199668	0	-4.992511222199668	LY6C1	sat_mut	-4.992511222199668	-4.992511222199668
QPIGYSA	-4.156837751842594	0	-4.156837751842594	LY6C1	sat_mut	-4.156837751842594	-4.156837751842594
QPIGYSS	-3.27107153409784	0	-3.27107153409784	LY6C1	sat_mut	-3.27107153409784	-3.27107153409784
QPKGWSA	-3.0200286527849696	0	-3.0200286527849696	LY6C1	sat_mut	-3.0200286527849696	-3.0200286527849696
QPKGYSA	-7.102471872255144	0	-7.102471872255144	LY6C1	sat_mut	-7.102471872255144	-7.102471872255144
QPKGYSS	-5.171636210781225	0	-5.171636210781225	LY6C1	sat_mut	-5.171636210781225	-5.171636210781225
QPLGYSA	-4.723196339400534	0	-4.723196339400534	LY6C1	sat_mut	-4.723196339400534	-4.723196339400534
QPLGYSS	-4.416659206447243	0	-4.416659206447243	LY6C1	sat_mut	-4.416659206447243	-4.416659206447243
QPMGWSA	-2.955054358476933	0	-2.955054358476933	LY6C1	sat_mut	-2.955054358476933	-2.955054358476933
QPMGYSA	-3.5765169646999597	0	-3.5765169646999597	LY6C1	sat_mut	-3.5765169646999597	-3.5765169646999597
QPMGYSS	-3.361595294469791	0	-3.361595294469791	LY6C1	sat_mut	-3.361595294469791	-3.361595294469791
QPNGWSA	-6.082817240134059	0	-6.082817240134059	LY6C1	sat_mut	-6.082817240134059	-6.082817240134059
QPNGYSA	-5.089894209671404	0	-5.089894209671404	LY6C1	sat_mut	-5.089894209671404	-5.089894209671404
QPNGYSS	-3.462523417985357	0	-3.462523417985357	LY6C1	sat_mut	-3.462523417985357	-3.462523417985357
QPPGWSA	-3.016365661302522	0	-3.016365661302522	LY6C1	sat_mut	-3.016365661302522	-3.016365661302522
QPPGWSS	-0.4328162625211678	0	-0.4328162625211678	LY6C1	sat_mut	-0.4328162625211678	-0.4328162625211678
QPPGYSA	-4.926595527297529	0	-4.926595527297529	LY6C1	sat_mut	-4.926595527297529	-4.926595527297529
QPPGYSS	-2.0792451639521143	0	-2.0792451639521143	LY6C1	sat_mut	-2.0792451639521143	-2.0792451639521143
QPQGWSA	-3.4951183167848745	0	-3.4951183167848745	LY6C1	sat_mut	-3.4951183167848745	-3.4951183167848745
QPQGWSS	-3.04175136418926	0	-3.04175136418926	LY6C1	sat_mut	-3.04175136418926	-3.04175136418926
QPQGYSA	-3.372638021439553	0	-3.372638021439553	LY6C1	sat_mut	-3.372638021439553	-3.372638021439553
QPQGYSS	-3.772556383171626	0	-3.772556383171626	LY6C1	sat_mut	-3.772556383171626	-3.772556383171626
QPRGYSA	-3.4086206604778986	0	-3.4086206604778986	LY6C1	sat_mut	-3.4086206604778986	-3.4086206604778986
QPRGYSS	-4.240018882846718	0	-4.240018882846718	LY6C1	sat_mut	-4.240018882846718	-4.240018882846718
QPSGWSA	-4.064472081010871	0	-4.064472081010871	LY6C1	sat_mut	-4.064472081010871	-4.064472081010871
QPSGYSA	-5.855878412151407	0	-5.855878412151407	LY6C1	sat_mut	-5.855878412151407	-5.855878412151407
QPSGYSS	-3.9969678401529207	0	-3.9969678401529207	LY6C1	sat_mut	-3.9969678401529207	-3.9969678401529207
QPTGYSA	-4.412054966768259	0	-4.412054966768259	LY6C1	sat_mut	-4.412054966768259	-4.412054966768259
QPTGYSS	-4.015141785096988	0	-4.015141785096988	LY6C1	sat_mut	-4.015141785096988	-4.015141785096988
QPVGWSA	-2.7611582173240743	0	-2.7611582173240743	LY6C1	sat_mut	-2.7611582173240743	-2.7611582173240743
QPVGYSA	-3.382524387134729	0	-3.382524387134729	LY6C1	sat_mut	-3.382524387134729	-3.382524387134729
QPVGYSS	-5.495716849666944	0	-5.495716849666944	LY6C1	sat_mut	-5.495716849666944	-5.495716849666944
QPYGYSA	-3.2347427676129987	0	-3.2347427676129987	LY6C1	sat_mut	-3.2347427676129987	-3.2347427676129987
QPYGYSS	-4.561579557013952	0	-4.561579557013952	LY6C1	sat_mut	-4.561579557013952	-4.561579557013952
QQAGWSA	2.8827486171293923	0	2.8827486171293923	LY6C1	sat_mut	2.8827486171293923	2.8827486171293923
QQAGWSS	4.718322744500754	0	4.718322744500754	LY6C1	sat_mut	4.718322744500754	4.718322744500754
QQAGYSA	-2.346282666036927	0	-2.346282666036927	LY6C1	sat_mut	-2.346282666036927	-2.346282666036927
QQAGYSS	-2.420306660166987	0	-2.420306660166987	LY6C1	sat_mut	-2.420306660166987	-2.420306660166987
QQDGWSA	-5.659790411099468	0	-5.659790411099468	LY6C1	sat_mut	-5.659790411099468	-5.659790411099468
QQDGWSS	-2.371408223246494	0	-2.371408223246494	LY6C1	sat_mut	-2.371408223246494	-2.371408223246494
QQDGYSA	-2.9288643461892145	0	-2.9288643461892145	LY6C1	sat_mut	-2.9288643461892145	-2.9288643461892145
QQEGWSA	-1.622601375096722	0	-1.622601375096722	LY6C1	sat_mut	-1.622601375096722	-1.622601375096722
QQEGWSS	1.0009939213870764	0	1.0009939213870764	LY6C1	sat_mut	1.0009939213870764	1.0009939213870764
QQEGYSA	-4.570925868509611	0	-4.570925868509611	LY6C1	sat_mut	-4.570925868509611	-4.570925868509611
QQEGYSS	-4.101094499066105	0	-4.101094499066105	LY6C1	sat_mut	-4.101094499066105	-4.101094499066105
QQFGYSA	-1.209553652680984	0	-1.209553652680984	LY6C1	sat_mut	-1.209553652680984	-1.209553652680984
QQGGWSA	-3.934699842569968	0	-3.934699842569968	LY6C1	sat_mut	-3.934699842569968	-3.934699842569968
QQGGYSA	-3.900467439880138	0	-3.900467439880138	LY6C1	sat_mut	-3.900467439880138	-3.900467439880138
QQGGYSS	-5.0604643950470445	0	-5.0604643950470445	LY6C1	sat_mut	-5.0604643950470445	-5.0604643950470445
QQHGWSA	2.621118397143281	0	2.621118397143281	LY6C1	sat_mut	2.621118397143281	2.621118397143281
QQHGWSS	3.89817943646096	0	3.89817943646096	LY6C1	sat_mut	3.89817943646096	3.89817943646096
QQHGYSA	-2.024761340261885	0	-2.024761340261885	LY6C1	sat_mut	-2.024761340261885	-2.024761340261885
QQHGYSS	1.390980661915774	0	1.390980661915774	LY6C1	sat_mut	1.390980661915774	1.390980661915774
QQIGWSA	4.845427202590109	0	4.845427202590109	LY6C1	sat_mut	4.845427202590109	4.845427202590109
QQIGYSS	-1.4154732386666649	0	-1.4154732386666649	LY6C1	sat_mut	-1.4154732386666649	-1.4154732386666649
QQKGWSA	3.3638631245812767	0	3.3638631245812767	LY6C1	sat_mut	3.3638631245812767	3.3638631245812767
QQKGWSS	0.6667719563929299	0	0.6667719563929299	LY6C1	sat_mut	0.6667719563929299	0.6667719563929299
QQKGYSA	-3.0599175097927667	0	-3.0599175097927667	LY6C1	sat_mut	-3.0599175097927667	-3.0599175097927667
QQKGYSS	-0.7355121652798472	0	-0.7355121652798472	LY6C1	sat_mut	-0.7355121652798472	-0.7355121652798472
QQLGWSA	3.9182814123245895	0	3.9182814123245895	LY6C1	sat_mut	3.9182814123245895	3.9182814123245895
QQLGYSS	-2.188673627556599	0	-2.188673627556599	LY6C1	sat_mut	-2.188673627556599	-2.188673627556599
QQMGYSS	-2.7447277229171503	0	-2.7447277229171503	LY6C1	sat_mut	-2.7447277229171503	-2.7447277229171503
QQNGWSA	-3.9728658605889846	0	-3.9728658605889846	LY6C1	sat_mut	-3.9728658605889846	-3.9728658605889846
QQNGYSA	-4.184670215892773	0	-4.184670215892773	LY6C1	sat_mut	-4.184670215892773	-4.184670215892773
QQNGYSS	-4.536658366113708	0	-4.536658366113708	LY6C1	sat_mut	-4.536658366113708	-4.536658366113708
QQPGWSA	3.5665617359638206	0	3.5665617359638206	LY6C1	sat_mut	3.5665617359638206	3.5665617359638206
QQPGWSS	4.874208016319458	0	4.874208016319458	LY6C1	sat_mut	4.874208016319458	4.874208016319458
QQPGYSA	-3.6624587422860175	0	-3.6624587422860175	LY6C1	sat_mut	-3.6624587422860175	-3.6624587422860175
QQPGYSS	-2.941229779431633	0	-2.941229779431633	LY6C1	sat_mut	-2.941229779431633	-2.941229779431633
QQQGWSA	1.7606836825857206	0	1.7606836825857206	LY6C1	sat_mut	1.7606836825857206	1.7606836825857206
QQQGWSS	4.587431068936011	0	4.587431068936011	LY6C1	sat_mut	4.587431068936011	4.587431068936011
QQQGYSA	-4.353322302659861	0	-4.353322302659861	LY6C1	sat_mut	-4.353322302659861	-4.353322302659861
QQQGYSS	-3.572915546256505	0	-3.572915546256505	LY6C1	sat_mut	-3.572915546256505	-3.572915546256505
QQRGYSA	0.1267674903303013	0	0.1267674903303013	LY6C1	sat_mut	0.1267674903303013	0.1267674903303013
QQRGYSS	3.166929180002627	0	3.166929180002627	LY6C1	sat_mut	3.166929180002627	3.166929180002627
QQSGWSA	-1.6603089607340125	0	-1.6603089607340125	LY6C1	sat_mut	-1.6603089607340125	-1.6603089607340125
QQSGYSA	-2.929817947426862	0	-2.929817947426862	LY6C1	sat_mut	-2.929817947426862	-2.929817947426862
QQSGYSS	-3.792559831961309	0	-3.792559831961309	LY6C1	sat_mut	-3.792559831961309	-3.792559831961309
QQTGWSA	1.9252018891282403	0	1.9252018891282403	LY6C1	sat_mut	1.9252018891282403	1.9252018891282403
QQTGYSA	-3.302851200666418	0	-3.302851200666418	LY6C1	sat_mut	-3.302851200666418	-3.302851200666418
QQTGYSS	-1.857990563452563	0	-1.857990563452563	LY6C1	sat_mut	-1.857990563452563	-1.857990563452563
QQVGWSA	4.687151642556472	0	4.687151642556472	LY6C1	sat_mut	4.687151642556472	4.687151642556472
QQVGWSS	4.932979280042019	0	4.932979280042019	LY6C1	sat_mut	4.932979280042019	4.932979280042019
QQVGYSS	-3.216698021206738	0	-3.216698021206738	LY6C1	sat_mut	-3.216698021206738	-3.216698021206738
QQYGYSA	1.241893486944395	0	1.241893486944395	LY6C1	sat_mut	1.241893486944395	1.241893486944395
QQYGYSS	4.46675967157511	0	4.46675967157511	LY6C1	sat_mut	4.46675967157511	4.46675967157511
QRAGWSA	0.4375147037387371	0	0.4375147037387371	LY6C1	sat_mut	0.4375147037387371	0.4375147037387371
QRAGYSA	3.490141454380145	0	3.490141454380145	LY6C1	sat_mut	3.490141454380145	3.490141454380145
QRAGYSS	4.739551575854734	0	4.739551575854734	LY6C1	sat_mut	4.739551575854734	4.739551575854734
QRDGWSA	-3.5959091688401963	0	-3.5959091688401963	LY6C1	sat_mut	-3.5959091688401963	-3.5959091688401963
QRDGWSS	0.6454271931999532	0	0.6454271931999532	LY6C1	sat_mut	0.6454271931999532	0.6454271931999532
QRDGYSA	-4.255175172236394	0	-4.255175172236394	LY6C1	sat_mut	-4.255175172236394	-4.255175172236394
QRDGYSS	-2.7995723271778643	0	-2.7995723271778643	LY6C1	sat_mut	-2.7995723271778643	-2.7995723271778643
QREGWSA	3.0536070702237725	0	3.0536070702237725	LY6C1	sat_mut	3.0536070702237725	3.0536070702237725
QREGWSS	4.405584688667002	0	4.405584688667002	LY6C1	sat_mut	4.405584688667002	4.405584688667002
QREGYSA	-3.957935860966842	0	-3.957935860966842	LY6C1	sat_mut	-3.957935860966842	-3.957935860966842
QREGYSS	-2.797649215761292	0	-2.797649215761292	LY6C1	sat_mut	-2.797649215761292	-2.797649215761292
QRGGYSA	-2.86704514446447	0	-2.86704514446447	LY6C1	sat_mut	-2.86704514446447	-2.86704514446447
QRGGYSS	-3.6010412019585685	0	-3.6010412019585685	LY6C1	sat_mut	-3.6010412019585685	-3.6010412019585685
QRHGYSA	-2.064759679806753	0	-2.064759679806753	LY6C1	sat_mut	-2.064759679806753	-2.064759679806753
QRIGYSA	5.019800203296433	0	5.019800203296433	LY6C1	sat_mut	5.019800203296433	5.019800203296433
QRIGYSS	4.810066531608652	0	4.810066531608652	LY6C1	sat_mut	4.810066531608652	4.810066531608652
QRLGYSA	3.826391009138152	0	3.826391009138152	LY6C1	sat_mut	3.826391009138152	3.826391009138152
QRMGYSA	1.6830842004281978	0	1.6830842004281978	LY6C1	sat_mut	1.6830842004281978	1.6830842004281978
QRMGYSS	3.664601106932595	0	3.664601106932595	LY6C1	sat_mut	3.664601106932595	3.664601106932595
QRNGWSA	-3.833228879594397	0	-3.833228879594397	LY6C1	sat_mut	-3.833228879594397	-3.833228879594397
QRNGYSA	-1.8634849754433207	0	-1.8634849754433207	LY6C1	sat_mut	-1.8634849754433207	-1.8634849754433207
QRNGYSS	-1.112643004006658	0	-1.112643004006658	LY6C1	sat_mut	-1.112643004006658	-1.112643004006658
QRPGWSA	0.0351908823969324	0	0.0351908823969324	LY6C1	sat_mut	0.0351908823969324	0.0351908823969324
QRPGYSA	3.1365625834726685	0	3.1365625834726685	LY6C1	sat_mut	3.1365625834726685	3.1365625834726685
QRPGYSS	4.2293773599299	0	4.2293773599299	LY6C1	sat_mut	4.2293773599299	4.2293773599299
QRQGWSA	-0.5542135248283101	0	-0.5542135248283101	LY6C1	sat_mut	-0.5542135248283101	-0.5542135248283101
QRQGYSA	1.6947221533369363	0	1.6947221533369363	LY6C1	sat_mut	1.6947221533369363	1.6947221533369363
QRQGYSS	3.612319452842896	0	3.612319452842896	LY6C1	sat_mut	3.612319452842896	3.612319452842896
QRSGWSA	-1.6472820630169551	0	-1.6472820630169551	LY6C1	sat_mut	-1.6472820630169551	-1.6472820630169551
QRSGYSA	-0.1346965946967164	0	-0.1346965946967164	LY6C1	sat_mut	-0.1346965946967164	-0.1346965946967164
QRSGYSS	3.0643473700647315	0	3.0643473700647315	LY6C1	sat_mut	3.0643473700647315	3.0643473700647315
QRTGWSA	0.5604150911349836	0	0.5604150911349836	LY6C1	sat_mut	0.5604150911349836	0.5604150911349836
QRTGYSA	0.8346071237860094	0	0.8346071237860094	LY6C1	sat_mut	0.8346071237860094	0.8346071237860094
QRTGYSS	4.1657210685078585	0	4.1657210685078585	LY6C1	sat_mut	4.1657210685078585	4.1657210685078585
QRVGYSA	4.296103885946541	0	4.296103885946541	LY6C1	sat_mut	4.296103885946541	4.296103885946541
QRVGYSS	4.84625789336115	0	4.84625789336115	LY6C1	sat_mut	4.84625789336115	4.84625789336115
QSAGWSA	-2.4135567143195247	0	-2.4135567143195247	LY6C1	sat_mut	-2.4135567143195247	-2.4135567143195247
QSAGYSA	-4.01224207979066	0	-4.01224207979066	LY6C1	sat_mut	-4.01224207979066	-4.01224207979066
QSAGYSS	-3.365399342993927	0	-3.365399342993927	LY6C1	sat_mut	-3.365399342993927	-3.365399342993927
QSDGWSA	-5.479379610967976	0	-5.479379610967976	LY6C1	sat_mut	-5.479379610967976	-5.479379610967976
QSDGWSS	-4.210472051481053	0	-4.210472051481053	LY6C1	sat_mut	-4.210472051481053	-4.210472051481053
QSDGYSA	-4.212199623757182	0	-4.212199623757182	LY6C1	sat_mut	-4.212199623757182	-4.212199623757182
QSDGYSS	-4.280797780406654	0	-4.280797780406654	LY6C1	sat_mut	-4.280797780406654	-4.280797780406654
QSEGWSA	-3.0650808846269197	0	-3.0650808846269197	LY6C1	sat_mut	-3.0650808846269197	-3.0650808846269197
QSEGWSS	-2.843744080581699	0	-2.843744080581699	LY6C1	sat_mut	-2.843744080581699	-2.843744080581699
QSEGYSA	-5.700401858813847	0	-5.700401858813847	LY6C1	sat_mut	-5.700401858813847	-5.700401858813847
QSFGYSA	-3.1113545936136724	0	-3.1113545936136724	LY6C1	sat_mut	-3.1113545936136724	-3.1113545936136724
QSGGWSA	-3.395767367723642	0	-3.395767367723642	LY6C1	sat_mut	-3.395767367723642	-3.395767367723642
QSGGYSA	-2.948022124928893	0	-2.948022124928893	LY6C1	sat_mut	-2.948022124928893	-2.948022124928893
QSGGYSS	-5.415128265858929	0	-5.415128265858929	LY6C1	sat_mut	-5.415128265858929	-5.415128265858929
QSHGWSA	-0.4413703117837027	0	-0.4413703117837027	LY6C1	sat_mut	-0.4413703117837027	-0.4413703117837027
QSHGYSA	-4.314666551569995	0	-4.314666551569995	LY6C1	sat_mut	-4.314666551569995	-4.314666551569995
QSHGYSS	1.8100786465166587	0	1.8100786465166587	LY6C1	sat_mut	1.8100786465166587	1.8100786465166587
QSIGWSA	2.222033403001857	0	2.222033403001857	LY6C1	sat_mut	2.222033403001857	2.222033403001857
QSIGYSA	-2.3350148938920805	0	-2.3350148938920805	LY6C1	sat_mut	-2.3350148938920805	-2.3350148938920805
QSIGYSS	-1.046337087391241	0	-1.046337087391241	LY6C1	sat_mut	-1.046337087391241	-1.046337087391241
QSKGWSA	-0.7699356420914435	0	-0.7699356420914435	LY6C1	sat_mut	-0.7699356420914435	-0.7699356420914435
QSKGYSA	-3.8394244610716752	0	-3.8394244610716752	LY6C1	sat_mut	-3.8394244610716752	-3.8394244610716752
QSKGYSS	2.0983405160719943	0	2.0983405160719943	LY6C1	sat_mut	2.0983405160719943	2.0983405160719943
QSLGYSA	-3.4790887158095374	0	-3.4790887158095374	LY6C1	sat_mut	-3.4790887158095374	-3.4790887158095374
QSLGYSS	-1.4103235026774814	0	-1.4103235026774814	LY6C1	sat_mut	-1.4103235026774814	-1.4103235026774814
QSMGYSA	-3.67307849792635	0	-3.67307849792635	LY6C1	sat_mut	-3.67307849792635	-3.67307849792635
QSMGYSS	-3.1304081542923297	0	-3.1304081542923297	LY6C1	sat_mut	-3.1304081542923297	-3.1304081542923297
QSNGWSA	-3.869333142054803	0	-3.869333142054803	LY6C1	sat_mut	-3.869333142054803	-3.869333142054803
QSNGWSS	-2.2488745278739124	0	-2.2488745278739124	LY6C1	sat_mut	-2.2488745278739124	-2.2488745278739124
QSNGYSA	-5.459811547698324	0	-5.459811547698324	LY6C1	sat_mut	-5.459811547698324	-5.459811547698324
QSNGYSS	-4.176645638923357	0	-4.176645638923357	LY6C1	sat_mut	-4.176645638923357	-4.176645638923357
QSPGWSA	-1.6112409494371696	0	-1.6112409494371696	LY6C1	sat_mut	-1.6112409494371696	-1.6112409494371696
QSPGWSS	4.759189649194079	0	4.759189649194079	LY6C1	sat_mut	4.759189649194079	4.759189649194079
QSPGYSA	-3.22232421185268	0	-3.22232421185268	LY6C1	sat_mut	-3.22232421185268	-3.22232421185268
QSPGYSS	-3.998163961929961	0	-3.998163961929961	LY6C1	sat_mut	-3.998163961929961	-3.998163961929961
QSQGWSA	-3.3740080199147324	0	-3.3740080199147324	LY6C1	sat_mut	-3.3740080199147324	-3.3740080199147324
QSQGWSS	2.7244750924111174	0	2.7244750924111174	LY6C1	sat_mut	2.7244750924111174	2.7244750924111174
QSQGYSA	-4.652621196051976	0	-4.652621196051976	LY6C1	sat_mut	-4.652621196051976	-4.652621196051976
QSQGYSS	-3.773878771443308	0	-3.773878771443308	LY6C1	sat_mut	-3.773878771443308	-3.773878771443308
QSRGYSA	-1.5991539351427284	0	-1.5991539351427284	LY6C1	sat_mut	-1.5991539351427284	-1.5991539351427284
QSRGYSS	-0.180925030348033	0	-0.180925030348033	LY6C1	sat_mut	-0.180925030348033	-0.180925030348033
QSSGWSA	-3.4860102503869825	0	-3.4860102503869825	LY6C1	sat_mut	-3.4860102503869825	-3.4860102503869825
QSSGYSA	-5.620829801926052	0	-5.620829801926052	LY6C1	sat_mut	-5.620829801926052	-5.620829801926052
QSSGYSS	-4.902764797428193	0	-4.902764797428193	LY6C1	sat_mut	-4.902764797428193	-4.902764797428193
QSTGWSA	-4.121643138364076	0	-4.121643138364076	LY6C1	sat_mut	-4.121643138364076	-4.121643138364076
QSTGYSA	-4.216546984921815	0	-4.216546984921815	LY6C1	sat_mut	-4.216546984921815	-4.216546984921815
QSTGYSS	-3.27277842435255	0	-3.27277842435255	LY6C1	sat_mut	-3.27277842435255	-3.27277842435255
QSVGYSS	-1.833277168665488	0	-1.833277168665488	LY6C1	sat_mut	-1.833277168665488	-1.833277168665488
QSYGYSA	2.10272233184253	0	2.10272233184253	LY6C1	sat_mut	2.10272233184253	2.10272233184253
QSYGYSS	4.468868621665456	0	4.468868621665456	LY6C1	sat_mut	4.468868621665456	4.468868621665456
QTAGWSA	-3.22530907482692	0	-3.22530907482692	LY6C1	sat_mut	-3.22530907482692	-3.22530907482692
QTAGWSS	3.457336841665744	0	3.457336841665744	LY6C1	sat_mut	3.457336841665744	3.457336841665744
QTAGYSA	-3.1319384983602387	0	-3.1319384983602387	LY6C1	sat_mut	-3.1319384983602387	-3.1319384983602387
QTAGYSS	-2.1122327715333573	0	-2.1122327715333573	LY6C1	sat_mut	-2.1122327715333573	-2.1122327715333573
QTDGWSA	-3.965297423408887	0	-3.965297423408887	LY6C1	sat_mut	-3.965297423408887	-3.965297423408887
QTDGWSS	-5.893512070282634	0	-5.893512070282634	LY6C1	sat_mut	-5.893512070282634	-5.893512070282634
QTDGYSA	-3.987209824938167	0	-3.987209824938167	LY6C1	sat_mut	-3.987209824938167	-3.987209824938167
QTDGYSS	-5.008238987918646	0	-5.008238987918646	LY6C1	sat_mut	-5.008238987918646	-5.008238987918646
QTEGWSA	-2.540391955517575	0	-2.540391955517575	LY6C1	sat_mut	-2.540391955517575	-2.540391955517575
QTEGWSS	-4.560664397992829	0	-4.560664397992829	LY6C1	sat_mut	-4.560664397992829	-4.560664397992829
QTEGYSA	-4.278664950615526	0	-4.278664950615526	LY6C1	sat_mut	-4.278664950615526	-4.278664950615526
QTEGYSS	-6.099360140161645	0	-6.099360140161645	LY6C1	sat_mut	-6.099360140161645	-6.099360140161645
QTFGYSA	-2.5369226792335104	0	-2.5369226792335104	LY6C1	sat_mut	-2.5369226792335104	-2.5369226792335104
QTGGWSA	-4.575483371841903	0	-4.575483371841903	LY6C1	sat_mut	-4.575483371841903	-4.575483371841903
QTGGYSA	-4.691205295570367	0	-4.691205295570367	LY6C1	sat_mut	-4.691205295570367	-4.691205295570367
QTGGYSS	-3.8617664862737495	0	-3.8617664862737495	LY6C1	sat_mut	-3.8617664862737495	-3.8617664862737495
QTHGWSA	0.443444009851153	0	0.443444009851153	LY6C1	sat_mut	0.443444009851153	0.443444009851153
QTHGYSA	-3.944375715448348	0	-3.944375715448348	LY6C1	sat_mut	-3.944375715448348	-3.944375715448348
QTHGYSS	-0.752575574827128	0	-0.752575574827128	LY6C1	sat_mut	-0.752575574827128	-0.752575574827128
QTIGYSA	-0.9108507418978932	0	-0.9108507418978932	LY6C1	sat_mut	-0.9108507418978932	-0.9108507418978932
QTIGYSS	-1.4717374755184949	0	-1.4717374755184949	LY6C1	sat_mut	-1.4717374755184949	-1.4717374755184949
QTKGWSA	-0.3367503137671372	0	-0.3367503137671372	LY6C1	sat_mut	-0.3367503137671372	-0.3367503137671372
QTKGWSS	-1.2346722542880584	0	-1.2346722542880584	LY6C1	sat_mut	-1.2346722542880584	-1.2346722542880584
QTKGYSA	-4.257837303974342	0	-4.257837303974342	LY6C1	sat_mut	-4.257837303974342	-4.257837303974342
QTKGYSS	-1.0097162111247322	0	-1.0097162111247322	LY6C1	sat_mut	-1.0097162111247322	-1.0097162111247322
QTLGYSA	-3.18769934604978	0	-3.18769934604978	LY6C1	sat_mut	-3.18769934604978	-3.18769934604978
QTLGYSS	-2.349188166792239	0	-2.349188166792239	LY6C1	sat_mut	-2.349188166792239	-2.349188166792239
QTMGYSA	-4.262781863912743	0	-4.262781863912743	LY6C1	sat_mut	-4.262781863912743	-4.262781863912743
QTMGYSS	-2.45564529699642	0	-2.45564529699642	LY6C1	sat_mut	-2.45564529699642	-2.45564529699642
QTNGWSA	-3.382474346949536	0	-3.382474346949536	LY6C1	sat_mut	-3.382474346949536	-3.382474346949536
QTNGWSS	-7.332773655476331	0	-7.332773655476331	LY6C1	sat_mut	-7.332773655476331	-7.332773655476331
QTNGYSA	-3.3406680440079346	0	-3.3406680440079346	LY6C1	sat_mut	-3.3406680440079346	-3.3406680440079346
QTNGYSS	-8.88674695023904	0	-8.88674695023904	LY6C1	sat_mut	-8.88674695023904	-8.88674695023904
QTPGWSA	-0.1917847421135787	0	-0.1917847421135787	LY6C1	sat_mut	-0.1917847421135787	-0.1917847421135787
QTPGWSS	4.823869349712727	0	4.823869349712727	LY6C1	sat_mut	4.823869349712727	4.823869349712727
QTPGYSA	-2.624075610122892	0	-2.624075610122892	LY6C1	sat_mut	-2.624075610122892	-2.624075610122892
QTPGYSS	-2.5000876345075995	0	-2.5000876345075995	LY6C1	sat_mut	-2.5000876345075995	-2.5000876345075995
QTQGWSA	-1.8028305618384688	0	-1.8028305618384688	LY6C1	sat_mut	-1.8028305618384688	-1.8028305618384688
QTQGYSA	-4.107139033849736	0	-4.107139033849736	LY6C1	sat_mut	-4.107139033849736	-4.107139033849736
QTQGYSS	-5.03062972110054	0	-5.03062972110054	LY6C1	sat_mut	-5.03062972110054	-5.03062972110054
QTRGYSA	-0.8723506826975186	0	-0.8723506826975186	LY6C1	sat_mut	-0.8723506826975186	-0.8723506826975186
QTRGYSS	-0.1394113355766001	0	-0.1394113355766001	LY6C1	sat_mut	-0.1394113355766001	-0.1394113355766001
QTSGWSA	-1.3695560927544348	0	-1.3695560927544348	LY6C1	sat_mut	-1.3695560927544348	-1.3695560927544348
QTSGWSS	-2.4158713150999134	0	-2.4158713150999134	LY6C1	sat_mut	-2.4158713150999134	-2.4158713150999134
QTSGYSA	-5.151427385502623	0	-5.151427385502623	LY6C1	sat_mut	-5.151427385502623	-5.151427385502623
QTSGYSS	-4.235869514175815	0	-4.235869514175815	LY6C1	sat_mut	-4.235869514175815	-4.235869514175815
QTTGYSA	-4.715391677843599	0	-4.715391677843599	LY6C1	sat_mut	-4.715391677843599	-4.715391677843599
QTTGYSS	-2.8664176166896045	0	-2.8664176166896045	LY6C1	sat_mut	-2.8664176166896045	-2.8664176166896045
QTYGYSA	2.0795994349277005	0	2.0795994349277005	LY6C1	sat_mut	2.0795994349277005	2.0795994349277005
QVAGWSA	-3.6917062540727033	0	-3.6917062540727033	LY6C1	sat_mut	-3.6917062540727033	-3.6917062540727033
QVAGYSA	-3.6159568544717535	0	-3.6159568544717535	LY6C1	sat_mut	-3.6159568544717535	-3.6159568544717535
QVAGYSS	-3.984374093572372	0	-3.984374093572372	LY6C1	sat_mut	-3.984374093572372	-3.984374093572372
QVDGWSA	-3.27090333315114	0	-3.27090333315114	LY6C1	sat_mut	-3.27090333315114	-3.27090333315114
QVDGWSS	-7.433709022693068	0	-7.433709022693068	LY6C1	sat_mut	-7.433709022693068	-7.433709022693068
QVDGYSA	-3.0749870148220717	0	-3.0749870148220717	LY6C1	sat_mut	-3.0749870148220717	-3.0749870148220717
QVDGYSS	-3.756178172398329	0	-3.756178172398329	LY6C1	sat_mut	-3.756178172398329	-3.756178172398329
QVEGWSA	-5.145662061098372	0	-5.145662061098372	LY6C1	sat_mut	-5.145662061098372	-5.145662061098372
QVEGWSS	-4.30026172609086	0	-4.30026172609086	LY6C1	sat_mut	-4.30026172609086	-4.30026172609086
QVEGYSA	-4.187405581364591	0	-4.187405581364591	LY6C1	sat_mut	-4.187405581364591	-4.187405581364591
QVEGYSS	-4.415804359249836	0	-4.415804359249836	LY6C1	sat_mut	-4.415804359249836	-4.415804359249836
QVGGWSA	-3.906968662788509	0	-3.906968662788509	LY6C1	sat_mut	-3.906968662788509	-3.906968662788509
QVGGYSA	-3.1163726904782303	0	-3.1163726904782303	LY6C1	sat_mut	-3.1163726904782303	-3.1163726904782303
QVGGYSS	-4.004698574721009	0	-4.004698574721009	LY6C1	sat_mut	-4.004698574721009	-4.004698574721009
QVHGWSA	-0.472786868345996	0	-0.472786868345996	LY6C1	sat_mut	-0.472786868345996	-0.472786868345996
QVHGYSA	-3.854152016259072	0	-3.854152016259072	LY6C1	sat_mut	-3.854152016259072	-3.854152016259072
QVHGYSS	-2.427558971769117	0	-2.427558971769117	LY6C1	sat_mut	-2.427558971769117	-2.427558971769117
QVIGYSS	-2.8616773552026475	0	-2.8616773552026475	LY6C1	sat_mut	-2.8616773552026475	-2.8616773552026475
QVKGWSA	0.7873400173588359	0	0.7873400173588359	LY6C1	sat_mut	0.7873400173588359	0.7873400173588359
QVKGYSA	-4.987528362409395	0	-4.987528362409395	LY6C1	sat_mut	-4.987528362409395	-4.987528362409395
QVKGYSS	-3.185868665382974	0	-3.185868665382974	LY6C1	sat_mut	-3.185868665382974	-3.185868665382974
QVLGYSS	-4.985852217811602	0	-4.985852217811602	LY6C1	sat_mut	-4.985852217811602	-4.985852217811602
QVMGYSS	-4.25628418684985	0	-4.25628418684985	LY6C1	sat_mut	-4.25628418684985	-4.25628418684985
QVNGWSA	-4.89192810612966	0	-4.89192810612966	LY6C1	sat_mut	-4.89192810612966	-4.89192810612966
QVNGYSA	-4.276518053521643	0	-4.276518053521643	LY6C1	sat_mut	-4.276518053521643	-4.276518053521643
QVNGYSS	-3.6633701530492737	0	-3.6633701530492737	LY6C1	sat_mut	-3.6633701530492737	-3.6633701530492737
QVPGWSA	1.8734960314781792	0	1.8734960314781792	LY6C1	sat_mut	1.8734960314781792	1.8734960314781792
QVPGYSA	-1.1589037369680668	0	-1.1589037369680668	LY6C1	sat_mut	-1.1589037369680668	-1.1589037369680668
QVPGYSS	-2.5708360067814784	0	-2.5708360067814784	LY6C1	sat_mut	-2.5708360067814784	-2.5708360067814784
QVQGWSA	-1.376025998634101	0	-1.376025998634101	LY6C1	sat_mut	-1.376025998634101	-1.376025998634101
QVQGWSS	2.9947097865692025	0	2.9947097865692025	LY6C1	sat_mut	2.9947097865692025	2.9947097865692025
QVQGYSA	-2.425670604948323	0	-2.425670604948323	LY6C1	sat_mut	-2.425670604948323	-2.425670604948323
QVQGYSS	-3.146172069892593	0	-3.146172069892593	LY6C1	sat_mut	-3.146172069892593	-3.146172069892593
QVRGYSA	-0.2156542148203319	0	-0.2156542148203319	LY6C1	sat_mut	-0.2156542148203319	-0.2156542148203319
QVRGYSS	2.247883441743889	0	2.247883441743889	LY6C1	sat_mut	2.247883441743889	2.247883441743889
QVSGWSA	-2.5001417421929504	0	-2.5001417421929504	LY6C1	sat_mut	-2.5001417421929504	-2.5001417421929504
QVSGYSA	-5.231483032672196	0	-5.231483032672196	LY6C1	sat_mut	-5.231483032672196	-5.231483032672196
QVSGYSS	-3.802493817165419	0	-3.802493817165419	LY6C1	sat_mut	-3.802493817165419	-3.802493817165419
QVTGYSA	-5.547997423877851	0	-5.547997423877851	LY6C1	sat_mut	-5.547997423877851	-5.547997423877851
QVTGYSS	-2.513322585199907	0	-2.513322585199907	LY6C1	sat_mut	-2.513322585199907	-2.513322585199907
QVVGYSS	-3.584816599444866	0	-3.584816599444866	LY6C1	sat_mut	-3.584816599444866	-3.584816599444866
QWDGYSA	-1.6477582932505934	0	-1.6477582932505934	LY6C1	sat_mut	-1.6477582932505934	-1.6477582932505934
QWEGYSA	3.853459629426416	0	3.853459629426416	LY6C1	sat_mut	3.853459629426416	3.853459629426416
QWEGYSS	4.728007346879213	0	4.728007346879213	LY6C1	sat_mut	4.728007346879213	4.728007346879213
QWNGYSA	-3.0950988450453303	0	-3.0950988450453303	LY6C1	sat_mut	-3.0950988450453303	-3.0950988450453303
QYDGWSA	-1.152289477793215	0	-1.152289477793215	LY6C1	sat_mut	-1.152289477793215	-1.152289477793215
QYDGYSA	-1.724790790941649	0	-1.724790790941649	LY6C1	sat_mut	-1.724790790941649	-1.724790790941649
QYDGYSS	-3.1571324182320155	0	-3.1571324182320155	LY6C1	sat_mut	-3.1571324182320155	-3.1571324182320155
QYEGWSA	0.7671043371220994	0	0.7671043371220994	LY6C1	sat_mut	0.7671043371220994	0.7671043371220994
QYEGWSS	4.634651264845698	0	4.634651264845698	LY6C1	sat_mut	4.634651264845698	4.634651264845698
QYEGYSA	0.9395147848062684	0	0.9395147848062684	LY6C1	sat_mut	0.9395147848062684	0.9395147848062684
QYEGYSS	1.167741416837777	0	1.167741416837777	LY6C1	sat_mut	1.167741416837777	1.167741416837777
QYGGYSA	-3.21550102172775	0	-3.21550102172775	LY6C1	sat_mut	-3.21550102172775	-3.21550102172775
QYGGYSS	-0.280744645768082	0	-0.280744645768082	LY6C1	sat_mut	-0.280744645768082	-0.280744645768082
QYHGYSA	3.063830322894764	0	3.063830322894764	LY6C1	sat_mut	3.063830322894764	3.063830322894764
QYKGYSA	0.3135852451491968	0	0.3135852451491968	LY6C1	sat_mut	0.3135852451491968	0.3135852451491968
QYNGYSA	-3.5221024488486803	0	-3.5221024488486803	LY6C1	sat_mut	-3.5221024488486803	-3.5221024488486803
QYPGWSA	4.481439586425653	0	4.481439586425653	LY6C1	sat_mut	4.481439586425653	4.481439586425653
QYPGYSA	4.983047654278324	0	4.983047654278324	LY6C1	sat_mut	4.983047654278324	4.983047654278324
QYPGYSS	4.916762392367988	0	4.916762392367988	LY6C1	sat_mut	4.916762392367988	4.916762392367988
QYQGYSA	4.16353156886638	0	4.16353156886638	LY6C1	sat_mut	4.16353156886638	4.16353156886638
QYQGYSS	4.481835367559131	0	4.481835367559131	LY6C1	sat_mut	4.481835367559131	4.481835367559131
QYSGYSA	3.754538484697177	0	3.754538484697177	LY6C1	sat_mut	3.754538484697177	3.754538484697177
QYSGYSS	4.106698510658181	0	4.106698510658181	LY6C1	sat_mut	4.106698510658181	4.106698510658181
QYTGYSA	4.467312971592215	0	4.467312971592215	LY6C1	sat_mut	4.467312971592215	4.467312971592215
RAAGWSA	1.6590058801832348	0	1.6590058801832348	LY6C1	sat_mut	1.6590058801832348	1.6590058801832348
RAAGYSA	0.616390464224904	0	0.616390464224904	LY6C1	sat_mut	0.616390464224904	0.616390464224904
RAAGYSS	0.9646890522398828	0	0.9646890522398828	LY6C1	sat_mut	0.9646890522398828	0.9646890522398828
RADGWSA	-2.3783487933533607	0	-2.3783487933533607	LY6C1	sat_mut	-2.3783487933533607	-2.3783487933533607
RADGYSA	-4.36901539752858	0	-4.36901539752858	LY6C1	sat_mut	-4.36901539752858	-4.36901539752858
RADGYSS	-4.113050511643294	0	-4.113050511643294	LY6C1	sat_mut	-4.113050511643294	-4.113050511643294
RAEGWSA	-3.5950885372916663	0	-3.5950885372916663	LY6C1	sat_mut	-3.5950885372916663	-3.5950885372916663
RAEGWSS	0.1808063950319645	0	0.1808063950319645	LY6C1	sat_mut	0.1808063950319645	0.1808063950319645
RAEGYSA	-3.546467508314278	0	-3.546467508314278	LY6C1	sat_mut	-3.546467508314278	-3.546467508314278
RAEGYSS	-4.309566889282532	0	-4.309566889282532	LY6C1	sat_mut	-4.309566889282532	-4.309566889282532
RAGGWSA	-2.6886024947465628	0	-2.6886024947465628	LY6C1	sat_mut	-2.6886024947465628	-2.6886024947465628
RAGGYSA	-3.248154465638211	0	-3.248154465638211	LY6C1	sat_mut	-3.248154465638211	-3.248154465638211
RAGGYSS	-3.292815621004042	0	-3.292815621004042	LY6C1	sat_mut	-3.292815621004042	-3.292815621004042
RAIGYSA	4.9857570782110745	0	4.9857570782110745	LY6C1	sat_mut	4.9857570782110745	4.9857570782110745
RAIGYSS	3.474106226194184	0	3.474106226194184	LY6C1	sat_mut	3.474106226194184	3.474106226194184
RALGYSA	3.2388671914037435	0	3.2388671914037435	LY6C1	sat_mut	3.2388671914037435	3.2388671914037435
RALGYSS	2.4617966390290333	0	2.4617966390290333	LY6C1	sat_mut	2.4617966390290333	2.4617966390290333
RAMGYSA	-2.0237037308755967	0	-2.0237037308755967	LY6C1	sat_mut	-2.0237037308755967	-2.0237037308755967
RAMGYSS	0.0177643566361369	0	0.0177643566361369	LY6C1	sat_mut	0.0177643566361369	0.0177643566361369
RANGWSA	-3.4167508343870887	0	-3.4167508343870887	LY6C1	sat_mut	-3.4167508343870887	-3.4167508343870887
RANGYSA	-3.5984272352334745	0	-3.5984272352334745	LY6C1	sat_mut	-3.5984272352334745	-3.5984272352334745
RANGYSS	-5.20563686767276	0	-5.20563686767276	LY6C1	sat_mut	-5.20563686767276	-5.20563686767276
RAPGWSA	3.5381711126466078	0	3.5381711126466078	LY6C1	sat_mut	3.5381711126466078	3.5381711126466078
RAPGWSS	0.9764028982015256	0	0.9764028982015256	LY6C1	sat_mut	0.9764028982015256	0.9764028982015256
RAPGYSA	4.620576322346312	0	4.620576322346312	LY6C1	sat_mut	4.620576322346312	4.620576322346312
RAPGYSS	3.427182989792518	0	3.427182989792518	LY6C1	sat_mut	3.427182989792518	3.427182989792518
RAQGWSA	-0.752422082424196	0	-0.752422082424196	LY6C1	sat_mut	-0.752422082424196	-0.752422082424196
RAQGYSA	-2.3085072493799554	0	-2.3085072493799554	LY6C1	sat_mut	-2.3085072493799554	-2.3085072493799554
RAQGYSS	-0.5549932621414744	0	-0.5549932621414744	LY6C1	sat_mut	-0.5549932621414744	-0.5549932621414744
RASGYSA	-2.8424646640480664	0	-2.8424646640480664	LY6C1	sat_mut	-2.8424646640480664	-2.8424646640480664
RASGYSS	-2.658084810514864	0	-2.658084810514864	LY6C1	sat_mut	-2.658084810514864	-2.658084810514864
RATGYSA	-2.9127275190253203	0	-2.9127275190253203	LY6C1	sat_mut	-2.9127275190253203	-2.9127275190253203
RATGYSS	-0.9538619001866684	0	-0.9538619001866684	LY6C1	sat_mut	-0.9538619001866684	-0.9538619001866684
RAVGYSA	4.242983010923196	0	4.242983010923196	LY6C1	sat_mut	4.242983010923196	4.242983010923196
RAVGYSS	2.904838790948606	0	2.904838790948606	LY6C1	sat_mut	2.904838790948606	2.904838790948606
RDAGWSA	-2.7911313260998702	0	-2.7911313260998702	LY6C1	sat_mut	-2.7911313260998702	-2.7911313260998702
RDAGWSS	1.089038972097084	0	1.089038972097084	LY6C1	sat_mut	1.089038972097084	1.089038972097084
RDAGYSA	-4.018936441959769	0	-4.018936441959769	LY6C1	sat_mut	-4.018936441959769	-4.018936441959769
RDAGYSS	-3.337663275135966	0	-3.337663275135966	LY6C1	sat_mut	-3.337663275135966	-3.337663275135966
RDDGWSS	-4.810249014767001	0	-4.810249014767001	LY6C1	sat_mut	-4.810249014767001	-4.810249014767001
RDDGYSS	-6.848671492728092	0	-6.848671492728092	LY6C1	sat_mut	-6.848671492728092	-6.848671492728092
RDEGWSA	-4.9791087628740645	0	-4.9791087628740645	LY6C1	sat_mut	-4.9791087628740645	-4.9791087628740645
RDEGWSS	-3.0926847386694987	0	-3.0926847386694987	LY6C1	sat_mut	-3.0926847386694987	-3.0926847386694987
RDEGYSS	-2.299895610887816	0	-2.299895610887816	LY6C1	sat_mut	-2.299895610887816	-2.299895610887816
RDFGYSA	-2.8672333120381026	0	-2.8672333120381026	LY6C1	sat_mut	-2.8672333120381026	-2.8672333120381026
RDGGWSA	-4.189204464754509	0	-4.189204464754509	LY6C1	sat_mut	-4.189204464754509	-4.189204464754509
RDGGWSS	-3.1952567993523973	0	-3.1952567993523973	LY6C1	sat_mut	-3.1952567993523973	-3.1952567993523973
RDGGYSA	-2.180029711492658	0	-2.180029711492658	LY6C1	sat_mut	-2.180029711492658	-2.180029711492658
RDGGYSS	-4.889701582926568	0	-4.889701582926568	LY6C1	sat_mut	-4.889701582926568	-4.889701582926568
RDHGWSA	-3.0447085146559227	0	-3.0447085146559227	LY6C1	sat_mut	-3.0447085146559227	-3.0447085146559227
RDHGYSA	-3.5249255906412644	0	-3.5249255906412644	LY6C1	sat_mut	-3.5249255906412644	-3.5249255906412644
RDHGYSS	-0.813976499883071	0	-0.813976499883071	LY6C1	sat_mut	-0.813976499883071	-0.813976499883071
RDIGYSA	-4.956565476138314	0	-4.956565476138314	LY6C1	sat_mut	-4.956565476138314	-4.956565476138314
RDIGYSS	1.154039776836615	0	1.154039776836615	LY6C1	sat_mut	1.154039776836615	1.154039776836615
RDKGWSA	-2.254914944723963	0	-2.254914944723963	LY6C1	sat_mut	-2.254914944723963	-2.254914944723963
RDKGYSA	-4.313572303838637	0	-4.313572303838637	LY6C1	sat_mut	-4.313572303838637	-4.313572303838637
RDKGYSS	1.064713591426595	0	1.064713591426595	LY6C1	sat_mut	1.064713591426595	1.064713591426595
RDLGYSA	-2.580662959413196	0	-2.580662959413196	LY6C1	sat_mut	-2.580662959413196	-2.580662959413196
RDLGYSS	-4.040659997227445	0	-4.040659997227445	LY6C1	sat_mut	-4.040659997227445	-4.040659997227445
RDMGYSA	-3.0159586320484704	0	-3.0159586320484704	LY6C1	sat_mut	-3.0159586320484704	-3.0159586320484704
RDMGYSS	-3.42072318702605	0	-3.42072318702605	LY6C1	sat_mut	-3.42072318702605	-3.42072318702605
RDNGWSA	-2.8256563151964134	0	-2.8256563151964134	LY6C1	sat_mut	-2.8256563151964134	-2.8256563151964134
RDNGYSA	-4.942648927372608	0	-4.942648927372608	LY6C1	sat_mut	-4.942648927372608	-4.942648927372608
RDNGYSS	-3.239934789939742	0	-3.239934789939742	LY6C1	sat_mut	-3.239934789939742	-3.239934789939742
RDPGWSA	-5.886069507775345	0	-5.886069507775345	LY6C1	sat_mut	-5.886069507775345	-5.886069507775345
RDPGWSS	0.3269325669746339	0	0.3269325669746339	LY6C1	sat_mut	0.3269325669746339	0.3269325669746339
RDPGYSA	-3.59946733087997	0	-3.59946733087997	LY6C1	sat_mut	-3.59946733087997	-3.59946733087997
RDPGYSS	-4.361544472262288	0	-4.361544472262288	LY6C1	sat_mut	-4.361544472262288	-4.361544472262288
RDQGWSA	-2.998793086349837	0	-2.998793086349837	LY6C1	sat_mut	-2.998793086349837	-2.998793086349837
RDQGYSA	-5.9298401388354405	0	-5.9298401388354405	LY6C1	sat_mut	-5.9298401388354405	-5.9298401388354405
RDQGYSS	-5.342921973369747	0	-5.342921973369747	LY6C1	sat_mut	-5.342921973369747	-5.342921973369747
RDRGYSA	-4.080684730898864	0	-4.080684730898864	LY6C1	sat_mut	-4.080684730898864	-4.080684730898864
RDSGWSA	-2.707218793263554	0	-2.707218793263554	LY6C1	sat_mut	-2.707218793263554	-2.707218793263554
RDSGWSS	-2.4227003702693493	0	-2.4227003702693493	LY6C1	sat_mut	-2.4227003702693493	-2.4227003702693493
RDSGYSA	-3.7447472551750174	0	-3.7447472551750174	LY6C1	sat_mut	-3.7447472551750174	-3.7447472551750174
RDSGYSS	-6.904727145290042	0	-6.904727145290042	LY6C1	sat_mut	-6.904727145290042	-6.904727145290042
RDTGWSA	-3.436698609535472	0	-3.436698609535472	LY6C1	sat_mut	-3.436698609535472	-3.436698609535472
RDTGWSS	-1.3038801658146264	0	-1.3038801658146264	LY6C1	sat_mut	-1.3038801658146264	-1.3038801658146264
RDTGYSA	-3.752013068816788	0	-3.752013068816788	LY6C1	sat_mut	-3.752013068816788	-3.752013068816788
RDTGYSS	-4.519687640675046	0	-4.519687640675046	LY6C1	sat_mut	-4.519687640675046	-4.519687640675046
RDVGWSA	0.24898417516801	0	0.24898417516801	LY6C1	sat_mut	0.24898417516801	0.24898417516801
RDVGYSA	-3.7548772050266015	0	-3.7548772050266015	LY6C1	sat_mut	-3.7548772050266015	-3.7548772050266015
RDVGYSS	-1.7791414830803438	0	-1.7791414830803438	LY6C1	sat_mut	-1.7791414830803438	-1.7791414830803438
RDYGYSA	0.0394163817031588	0	0.0394163817031588	LY6C1	sat_mut	0.0394163817031588	0.0394163817031588
REAGWSA	-2.4851019086008823	0	-2.4851019086008823	LY6C1	sat_mut	-2.4851019086008823	-2.4851019086008823
REAGWSS	2.795833886566069	0	2.795833886566069	LY6C1	sat_mut	2.795833886566069	2.795833886566069
REAGYSA	-3.3439572106024475	0	-3.3439572106024475	LY6C1	sat_mut	-3.3439572106024475	-3.3439572106024475
REAGYSS	-3.1004802189578804	0	-3.1004802189578804	LY6C1	sat_mut	-3.1004802189578804	-3.1004802189578804
REDGWSA	-3.768065315399597	0	-3.768065315399597	LY6C1	sat_mut	-3.768065315399597	-3.768065315399597
REDGWSS	-2.022792066902796	0	-2.022792066902796	LY6C1	sat_mut	-2.022792066902796	-2.022792066902796
REDGYSA	-2.0469684721162595	0	-2.0469684721162595	LY6C1	sat_mut	-2.0469684721162595	-2.0469684721162595
REEGWSA	-2.9358977146397915	0	-2.9358977146397915	LY6C1	sat_mut	-2.9358977146397915	-2.9358977146397915
REEGWSS	-3.274826257668769	0	-3.274826257668769	LY6C1	sat_mut	-3.274826257668769	-3.274826257668769
REEGYSS	-3.941231014667244	0	-3.941231014667244	LY6C1	sat_mut	-3.941231014667244	-3.941231014667244
REFGYSA	-3.1893713577076723	0	-3.1893713577076723	LY6C1	sat_mut	-3.1893713577076723	-3.1893713577076723
REFGYSS	-2.2590087218450825	0	-2.2590087218450825	LY6C1	sat_mut	-2.2590087218450825	-2.2590087218450825
REGGWSA	-3.744694664723508	0	-3.744694664723508	LY6C1	sat_mut	-3.744694664723508	-3.744694664723508
REGGWSS	-3.2241418852502792	0	-3.2241418852502792	LY6C1	sat_mut	-3.2241418852502792	-3.2241418852502792
REGGYSA	-4.132987820492286	0	-4.132987820492286	LY6C1	sat_mut	-4.132987820492286	-4.132987820492286
REGGYSS	-3.4320645298173944	0	-3.4320645298173944	LY6C1	sat_mut	-3.4320645298173944	-3.4320645298173944
REHGWSA	-1.6994002767360847	0	-1.6994002767360847	LY6C1	sat_mut	-1.6994002767360847	-1.6994002767360847
REHGYSA	-5.598239494031499	0	-5.598239494031499	LY6C1	sat_mut	-5.598239494031499	-5.598239494031499
REHGYSS	-6.158402970597912	0	-6.158402970597912	LY6C1	sat_mut	-6.158402970597912	-6.158402970597912
REIGYSA	-4.220649930159847	0	-4.220649930159847	LY6C1	sat_mut	-4.220649930159847	-4.220649930159847
REIGYSS	-3.2692624122761766	0	-3.2692624122761766	LY6C1	sat_mut	-3.2692624122761766	-3.2692624122761766
REKGWSA	-1.7391739295378943	0	-1.7391739295378943	LY6C1	sat_mut	-1.7391739295378943	-1.7391739295378943
REKGYSA	-2.3138354313432394	0	-2.3138354313432394	LY6C1	sat_mut	-2.3138354313432394	-2.3138354313432394
RELGYSA	-1.5520673017548288	0	-1.5520673017548288	LY6C1	sat_mut	-1.5520673017548288	-1.5520673017548288
RELGYSS	-5.269214699487345	0	-5.269214699487345	LY6C1	sat_mut	-5.269214699487345	-5.269214699487345
REMGYSA	-5.483882332291697	0	-5.483882332291697	LY6C1	sat_mut	-5.483882332291697	-5.483882332291697
REMGYSS	-4.439773602381867	0	-4.439773602381867	LY6C1	sat_mut	-4.439773602381867	-4.439773602381867
RENGWSA	-3.6504487312726095	0	-3.6504487312726095	LY6C1	sat_mut	-3.6504487312726095	-3.6504487312726095
RENGYSA	-3.687901101402184	0	-3.687901101402184	LY6C1	sat_mut	-3.687901101402184	-3.687901101402184
RENGYSS	-5.525423414457043	0	-5.525423414457043	LY6C1	sat_mut	-5.525423414457043	-5.525423414457043
REPGWSA	-4.6019515338499	0	-4.6019515338499	LY6C1	sat_mut	-4.6019515338499	-4.6019515338499
REPGWSS	4.138088090374813	0	4.138088090374813	LY6C1	sat_mut	4.138088090374813	4.138088090374813
REPGYSA	-6.789343760019834	0	-6.789343760019834	LY6C1	sat_mut	-6.789343760019834	-6.789343760019834
REPGYSS	-4.832824955852466	0	-4.832824955852466	LY6C1	sat_mut	-4.832824955852466	-4.832824955852466
REQGWSA	-2.32941301300156	0	-2.32941301300156	LY6C1	sat_mut	-2.32941301300156	-2.32941301300156
REQGWSS	0.6520033864204707	0	0.6520033864204707	LY6C1	sat_mut	0.6520033864204707	0.6520033864204707
REQGYSA	-6.083266971768204	0	-6.083266971768204	LY6C1	sat_mut	-6.083266971768204	-6.083266971768204
REQGYSS	-5.546054509731048	0	-5.546054509731048	LY6C1	sat_mut	-5.546054509731048	-5.546054509731048
RERGYSA	-1.5044795914071338	0	-1.5044795914071338	LY6C1	sat_mut	-1.5044795914071338	-1.5044795914071338
RESGWSA	-4.421846775745722	0	-4.421846775745722	LY6C1	sat_mut	-4.421846775745722	-4.421846775745722
RESGWSS	-0.9525307588484504	0	-0.9525307588484504	LY6C1	sat_mut	-0.9525307588484504	-0.9525307588484504
RESGYSA	-4.708129386966886	0	-4.708129386966886	LY6C1	sat_mut	-4.708129386966886	-4.708129386966886
RESGYSS	-5.164718291274214	0	-5.164718291274214	LY6C1	sat_mut	-5.164718291274214	-5.164718291274214
RETGWSA	-4.649370957031535	0	-4.649370957031535	LY6C1	sat_mut	-4.649370957031535	-4.649370957031535
RETGWSS	-0.1930267209189892	0	-0.1930267209189892	LY6C1	sat_mut	-0.1930267209189892	-0.1930267209189892
RETGYSA	-4.471094326314918	0	-4.471094326314918	LY6C1	sat_mut	-4.471094326314918	-4.471094326314918
RETGYSS	-4.374244100538729	0	-4.374244100538729	LY6C1	sat_mut	-4.374244100538729	-4.374244100538729
REVGWSA	1.0109432304148198	0	1.0109432304148198	LY6C1	sat_mut	1.0109432304148198	1.0109432304148198
REVGYSA	-4.81962122787653	0	-4.81962122787653	LY6C1	sat_mut	-4.81962122787653	-4.81962122787653
REVGYSS	-3.943365094839407	0	-3.943365094839407	LY6C1	sat_mut	-3.943365094839407	-3.943365094839407
REYGYSA	-1.782357449588825	0	-1.782357449588825	LY6C1	sat_mut	-1.782357449588825	-1.782357449588825
REYGYSS	-0.8093369437429502	0	-0.8093369437429502	LY6C1	sat_mut	-0.8093369437429502	-0.8093369437429502
RFDGYSA	-5.580727926268223	0	-5.580727926268223	LY6C1	sat_mut	-5.580727926268223	-5.580727926268223
RFDGYSS	-3.3873047582383906	0	-3.3873047582383906	LY6C1	sat_mut	-3.3873047582383906	-3.3873047582383906
RFEGYSA	-0.7410256474763536	0	-0.7410256474763536	LY6C1	sat_mut	-0.7410256474763536	-0.7410256474763536
RFEGYSS	0.1314048621233925	0	0.1314048621233925	LY6C1	sat_mut	0.1314048621233925	0.1314048621233925
RFNGYSA	-4.641628552208933	0	-4.641628552208933	LY6C1	sat_mut	-4.641628552208933	-4.641628552208933
RGAGWSA	-1.8304920229323511	0	-1.8304920229323511	LY6C1	sat_mut	-1.8304920229323511	-1.8304920229323511
RGAGYSA	-2.911757058742768	0	-2.911757058742768	LY6C1	sat_mut	-2.911757058742768	-2.911757058742768
RGAGYSS	-1.120883380137027	0	-1.120883380137027	LY6C1	sat_mut	-1.120883380137027	-1.120883380137027
RGDGWSA	-4.590221020232562	0	-4.590221020232562	LY6C1	sat_mut	-4.590221020232562	-4.590221020232562
RGDGWSS	-2.121225573789038	0	-2.121225573789038	LY6C1	sat_mut	-2.121225573789038	-2.121225573789038
RGDGYSA	-4.482357605892472	0	-4.482357605892472	LY6C1	sat_mut	-4.482357605892472	-4.482357605892472
RGDGYSS	-4.320625512458571	0	-4.320625512458571	LY6C1	sat_mut	-4.320625512458571	-4.320625512458571
RGEGWSA	-4.184300835332852	0	-4.184300835332852	LY6C1	sat_mut	-4.184300835332852	-4.184300835332852
RGEGWSS	0.7860021483274607	0	0.7860021483274607	LY6C1	sat_mut	0.7860021483274607	0.7860021483274607
RGEGYSA	-3.2034859936618707	0	-3.2034859936618707	LY6C1	sat_mut	-3.2034859936618707	-3.2034859936618707
RGEGYSS	-3.385924046147672	0	-3.385924046147672	LY6C1	sat_mut	-3.385924046147672	-3.385924046147672
RGGGWSA	-0.9229191559134108	0	-0.9229191559134108	LY6C1	sat_mut	-0.9229191559134108	-0.9229191559134108
RGGGYSA	-3.0126080406604183	0	-3.0126080406604183	LY6C1	sat_mut	-3.0126080406604183	-3.0126080406604183
RGGGYSS	-4.085125957583683	0	-4.085125957583683	LY6C1	sat_mut	-4.085125957583683	-4.085125957583683
RGIGYSA	-3.650855203803657	0	-3.650855203803657	LY6C1	sat_mut	-3.650855203803657	-3.650855203803657
RGLGYSA	-3.084259105832951	0	-3.084259105832951	LY6C1	sat_mut	-3.084259105832951	-3.084259105832951
RGMGYSA	-2.1833623128723136	0	-2.1833623128723136	LY6C1	sat_mut	-2.1833623128723136	-2.1833623128723136
RGNGWSA	-3.938273592160048	0	-3.938273592160048	LY6C1	sat_mut	-3.938273592160048	-3.938273592160048
RGNGYSA	-4.777353126459017	0	-4.777353126459017	LY6C1	sat_mut	-4.777353126459017	-4.777353126459017
RGNGYSS	-4.271477322114627	0	-4.271477322114627	LY6C1	sat_mut	-4.271477322114627	-4.271477322114627
RGPGWSA	-2.904530955036983	0	-2.904530955036983	LY6C1	sat_mut	-2.904530955036983	-2.904530955036983
RGPGYSA	-4.383414847436382	0	-4.383414847436382	LY6C1	sat_mut	-4.383414847436382	-4.383414847436382
RGPGYSS	1.2218096414969055	0	1.2218096414969055	LY6C1	sat_mut	1.2218096414969055	1.2218096414969055
RGQGWSA	-1.9908434771985968	0	-1.9908434771985968	LY6C1	sat_mut	-1.9908434771985968	-1.9908434771985968
RGQGYSA	-2.5279779122850288	0	-2.5279779122850288	LY6C1	sat_mut	-2.5279779122850288	-2.5279779122850288
RGSGYSA	-3.1664666997835096	0	-3.1664666997835096	LY6C1	sat_mut	-3.1664666997835096	-3.1664666997835096
RGSGYSS	-1.8782246539073488	0	-1.8782246539073488	LY6C1	sat_mut	-1.8782246539073488	-1.8782246539073488
RGTGWSA	-4.020793549469571	0	-4.020793549469571	LY6C1	sat_mut	-4.020793549469571	-4.020793549469571
RGTGYSA	-2.909167467377753	0	-2.909167467377753	LY6C1	sat_mut	-2.909167467377753	-2.909167467377753
RGTGYSS	-1.5812409111902872	0	-1.5812409111902872	LY6C1	sat_mut	-1.5812409111902872	-1.5812409111902872
RGVGWSA	-2.143629783456979	0	-2.143629783456979	LY6C1	sat_mut	-2.143629783456979	-2.143629783456979
RGVGYSA	-2.39043842965012	0	-2.39043842965012	LY6C1	sat_mut	-2.39043842965012	-2.39043842965012
RGVGYSS	2.28702049621985	0	2.28702049621985	LY6C1	sat_mut	2.28702049621985	2.28702049621985
RHDGWSA	-3.146151650191771	0	-3.146151650191771	LY6C1	sat_mut	-3.146151650191771	-3.146151650191771
RHDGYSA	-3.7863786925062586	0	-3.7863786925062586	LY6C1	sat_mut	-3.7863786925062586	-3.7863786925062586
RHDGYSS	-2.7232416754515323	0	-2.7232416754515323	LY6C1	sat_mut	-2.7232416754515323	-2.7232416754515323
RHEGWSA	-2.223498139327272	0	-2.223498139327272	LY6C1	sat_mut	-2.223498139327272	-2.223498139327272
RHEGYSA	0.1491594128534243	0	0.1491594128534243	LY6C1	sat_mut	0.1491594128534243	0.1491594128534243
RHEGYSS	-2.8710529893893315	0	-2.8710529893893315	LY6C1	sat_mut	-2.8710529893893315	-2.8710529893893315
RHGGYSA	-3.61473866106197	0	-3.61473866106197	LY6C1	sat_mut	-3.61473866106197	-3.61473866106197
RHNGYSA	-3.0904234841991447	0	-3.0904234841991447	LY6C1	sat_mut	-3.0904234841991447	-3.0904234841991447
RHNGYSS	-1.852355145739472	0	-1.852355145739472	LY6C1	sat_mut	-1.852355145739472	-1.852355145739472
RHPGYSA	3.678035734810436	0	3.678035734810436	LY6C1	sat_mut	3.678035734810436	3.678035734810436
RHTGYSA	-1.3196188182934627	0	-1.3196188182934627	LY6C1	sat_mut	-1.3196188182934627	-1.3196188182934627
RIAGYSA	1.0236022342212	0	1.0236022342212	LY6C1	sat_mut	1.0236022342212	1.0236022342212
RIDGWSA	-5.271402362584188	0	-5.271402362584188	LY6C1	sat_mut	-5.271402362584188	-5.271402362584188
RIDGYSA	-4.455065880323717	0	-4.455065880323717	LY6C1	sat_mut	-4.455065880323717	-4.455065880323717
RIDGYSS	-4.561669590749674	0	-4.561669590749674	LY6C1	sat_mut	-4.561669590749674	-4.561669590749674
RIEGWSA	-2.671107538113233	0	-2.671107538113233	LY6C1	sat_mut	-2.671107538113233	-2.671107538113233
RIEGYSA	-3.114806787861539	0	-3.114806787861539	LY6C1	sat_mut	-3.114806787861539	-3.114806787861539
RIEGYSS	-5.0864364927351975	0	-5.0864364927351975	LY6C1	sat_mut	-5.0864364927351975	-5.0864364927351975
RIGGYSA	-4.669070146066349	0	-4.669070146066349	LY6C1	sat_mut	-4.669070146066349	-4.669070146066349
RIGGYSS	-1.913841010240251	0	-1.913841010240251	LY6C1	sat_mut	-1.913841010240251	-1.913841010240251
RINGYSA	-4.799685431380434	0	-4.799685431380434	LY6C1	sat_mut	-4.799685431380434	-4.799685431380434
RINGYSS	-2.6571787468935977	0	-2.6571787468935977	LY6C1	sat_mut	-2.6571787468935977	-2.6571787468935977
RIPGYSA	4.754984363859856	0	4.754984363859856	LY6C1	sat_mut	4.754984363859856	4.754984363859856
RIPGYSS	-2.235439691393454	0	-2.235439691393454	LY6C1	sat_mut	-2.235439691393454	-2.235439691393454
RIQGYSA	-2.150093094042064	0	-2.150093094042064	LY6C1	sat_mut	-2.150093094042064	-2.150093094042064
RISGYSA	-2.6343352814377896	0	-2.6343352814377896	LY6C1	sat_mut	-2.6343352814377896	-2.6343352814377896
RISGYSS	-2.6156518259656654	0	-2.6156518259656654	LY6C1	sat_mut	-2.6156518259656654	-2.6156518259656654
RITGYSA	-1.826146151832744	0	-1.826146151832744	LY6C1	sat_mut	-1.826146151832744	-1.826146151832744
RKDGWSA	-3.2160452833369333	0	-3.2160452833369333	LY6C1	sat_mut	-3.2160452833369333	-3.2160452833369333
RKDGWSS	-1.5853566611871968	0	-1.5853566611871968	LY6C1	sat_mut	-1.5853566611871968	-1.5853566611871968
RKDGYSA	-3.865785345287229	0	-3.865785345287229	LY6C1	sat_mut	-3.865785345287229	-3.865785345287229
RKDGYSS	-3.843090424113014	0	-3.843090424113014	LY6C1	sat_mut	-3.843090424113014	-3.843090424113014
RKEGWSA	0.046281003701561	0	0.046281003701561	LY6C1	sat_mut	0.046281003701561	0.046281003701561
RKEGWSS	-1.925573159419355	0	-1.925573159419355	LY6C1	sat_mut	-1.925573159419355	-1.925573159419355
RKEGYSA	-2.8931575730472208	0	-2.8931575730472208	LY6C1	sat_mut	-2.8931575730472208	-2.8931575730472208
RKEGYSS	-1.8256923880388696	0	-1.8256923880388696	LY6C1	sat_mut	-1.8256923880388696	-1.8256923880388696
RLAGYSA	-2.3645482392108543	0	-2.3645482392108543	LY6C1	sat_mut	-2.3645482392108543	-2.3645482392108543
RLAGYSS	-4.40512450880207	0	-4.40512450880207	LY6C1	sat_mut	-4.40512450880207	-4.40512450880207
RLDGWSA	-4.568400050056955	0	-4.568400050056955	LY6C1	sat_mut	-4.568400050056955	-4.568400050056955
RLDGYSA	-2.152493176041948	0	-2.152493176041948	LY6C1	sat_mut	-2.152493176041948	-2.152493176041948
RLDGYSS	-4.178413040264951	0	-4.178413040264951	LY6C1	sat_mut	-4.178413040264951	-4.178413040264951
RLEGWSA	-1.965724791579874	0	-1.965724791579874	LY6C1	sat_mut	-1.965724791579874	-1.965724791579874
RLEGYSA	-5.245597477439469	0	-5.245597477439469	LY6C1	sat_mut	-5.245597477439469	-5.245597477439469
RLEGYSS	-6.280089703431949	0	-6.280089703431949	LY6C1	sat_mut	-6.280089703431949	-6.280089703431949
RLGGYSA	-3.6201871108999297	0	-3.6201871108999297	LY6C1	sat_mut	-3.6201871108999297	-3.6201871108999297
RLGGYSS	-3.258093931733342	0	-3.258093931733342	LY6C1	sat_mut	-3.258093931733342	-3.258093931733342
RLNGYSA	-3.332824197086449	0	-3.332824197086449	LY6C1	sat_mut	-3.332824197086449	-3.332824197086449
RLNGYSS	-5.773071902782374	0	-5.773071902782374	LY6C1	sat_mut	-5.773071902782374	-5.773071902782374
RLPGYSA	-2.577813709725536	0	-2.577813709725536	LY6C1	sat_mut	-2.577813709725536	-2.577813709725536
RLPGYSS	-3.0669187561832083	0	-3.0669187561832083	LY6C1	sat_mut	-3.0669187561832083	-3.0669187561832083
RLQGYSA	-3.0457349469976878	0	-3.0457349469976878	LY6C1	sat_mut	-3.0457349469976878	-3.0457349469976878
RLQGYSS	-4.765544863437106	0	-4.765544863437106	LY6C1	sat_mut	-4.765544863437106	-4.765544863437106
RLSGYSA	-2.794294561957623	0	-2.794294561957623	LY6C1	sat_mut	-2.794294561957623	-2.794294561957623
RLSGYSS	-2.8717615568120647	0	-2.8717615568120647	LY6C1	sat_mut	-2.8717615568120647	-2.8717615568120647
RLTGYSA	-2.800586511205765	0	-2.800586511205765	LY6C1	sat_mut	-2.800586511205765	-2.800586511205765
RLTGYSS	-4.786756885654432	0	-4.786756885654432	LY6C1	sat_mut	-4.786756885654432	-4.786756885654432
RLVGYSA	2.9487648332246925	0	2.9487648332246925	LY6C1	sat_mut	2.9487648332246925	2.9487648332246925
RMAGYSA	1.4533177354016655	0	1.4533177354016655	LY6C1	sat_mut	1.4533177354016655	1.4533177354016655
RMAGYSS	-1.7071757979965665	0	-1.7071757979965665	LY6C1	sat_mut	-1.7071757979965665	-1.7071757979965665
RMDGWSA	-2.7399308073793684	0	-2.7399308073793684	LY6C1	sat_mut	-2.7399308073793684	-2.7399308073793684
RMDGYSA	-6.799810417565659	0	-6.799810417565659	LY6C1	sat_mut	-6.799810417565659	-6.799810417565659
RMDGYSS	-4.183202731987941	0	-4.183202731987941	LY6C1	sat_mut	-4.183202731987941	-4.183202731987941
RMEGWSA	-2.048651487089706	0	-2.048651487089706	LY6C1	sat_mut	-2.048651487089706	-2.048651487089706
RMEGYSA	-2.690922339655149	0	-2.690922339655149	LY6C1	sat_mut	-2.690922339655149	-2.690922339655149
RMEGYSS	-4.72143948283626	0	-4.72143948283626	LY6C1	sat_mut	-4.72143948283626	-4.72143948283626
RMGGYSA	-2.4250571089904973	0	-2.4250571089904973	LY6C1	sat_mut	-2.4250571089904973	-2.4250571089904973
RMGGYSS	-4.9864801648445605	0	-4.9864801648445605	LY6C1	sat_mut	-4.9864801648445605	-4.9864801648445605
RMNGYSA	-3.009458751006288	0	-3.009458751006288	LY6C1	sat_mut	-3.009458751006288	-3.009458751006288
RMNGYSS	-5.108858466085255	0	-5.108858466085255	LY6C1	sat_mut	-5.108858466085255	-5.108858466085255
RMPGWSA	3.864963288962928	0	3.864963288962928	LY6C1	sat_mut	3.864963288962928	3.864963288962928
RMPGYSA	1.8262584670740547	0	1.8262584670740547	LY6C1	sat_mut	1.8262584670740547	1.8262584670740547
RMPGYSS	-2.5173143543668752	0	-2.5173143543668752	LY6C1	sat_mut	-2.5173143543668752	-2.5173143543668752
RMQGYSA	-0.4562371326525944	0	-0.4562371326525944	LY6C1	sat_mut	-0.4562371326525944	-0.4562371326525944
RMQGYSS	-2.537808872238003	0	-2.537808872238003	LY6C1	sat_mut	-2.537808872238003	-2.537808872238003
RMSGYSA	-2.511933522810669	0	-2.511933522810669	LY6C1	sat_mut	-2.511933522810669	-2.511933522810669
RMSGYSS	-2.498535841131082	0	-2.498535841131082	LY6C1	sat_mut	-2.498535841131082	-2.498535841131082
RMTGYSA	-1.3521127008128364	0	-1.3521127008128364	LY6C1	sat_mut	-1.3521127008128364	-1.3521127008128364
RMTGYSS	-1.3362770877916268	0	-1.3362770877916268	LY6C1	sat_mut	-1.3362770877916268	-1.3362770877916268
RMVGYSS	-0.386596858297773	0	-0.386596858297773	LY6C1	sat_mut	-0.386596858297773	-0.386596858297773
RNAGYSA	-2.010924001048358	0	-2.010924001048358	LY6C1	sat_mut	-2.010924001048358	-2.010924001048358
RNAGYSS	-2.337608783866502	0	-2.337608783866502	LY6C1	sat_mut	-2.337608783866502	-2.337608783866502
RNDGWSA	-3.933916272710237	0	-3.933916272710237	LY6C1	sat_mut	-3.933916272710237	-3.933916272710237
RNDGWSS	-1.715586101615167	0	-1.715586101615167	LY6C1	sat_mut	-1.715586101615167	-1.715586101615167
RNDGYSA	-4.221066190747611	0	-4.221066190747611	LY6C1	sat_mut	-4.221066190747611	-4.221066190747611
RNDGYSS	-3.916699230722637	0	-3.916699230722637	LY6C1	sat_mut	-3.916699230722637	-3.916699230722637
RNEGWSA	-2.290811631077456	0	-2.290811631077456	LY6C1	sat_mut	-2.290811631077456	-2.290811631077456
RNEGWSS	1.2023219749047225	0	1.2023219749047225	LY6C1	sat_mut	1.2023219749047225	1.2023219749047225
RNEGYSA	-4.719254981049283	0	-4.719254981049283	LY6C1	sat_mut	-4.719254981049283	-4.719254981049283
RNEGYSS	-5.785206162606688	0	-5.785206162606688	LY6C1	sat_mut	-5.785206162606688	-5.785206162606688
RNGGWSA	-2.540097539755127	0	-2.540097539755127	LY6C1	sat_mut	-2.540097539755127	-2.540097539755127
RNGGYSA	-3.7368459500245046	0	-3.7368459500245046	LY6C1	sat_mut	-3.7368459500245046	-3.7368459500245046
RNGGYSS	-5.753764917718816	0	-5.753764917718816	LY6C1	sat_mut	-5.753764917718816	-5.753764917718816
RNIGYSA	-0.3148405947422558	0	-0.3148405947422558	LY6C1	sat_mut	-0.3148405947422558	-0.3148405947422558
RNLGYSA	-1.1255649995217178	0	-1.1255649995217178	LY6C1	sat_mut	-1.1255649995217178	-1.1255649995217178
RNMGYSA	-0.6329077730001823	0	-0.6329077730001823	LY6C1	sat_mut	-0.6329077730001823	-0.6329077730001823
RNNGWSA	-2.20878765633078	0	-2.20878765633078	LY6C1	sat_mut	-2.20878765633078	-2.20878765633078
RNNGYSA	-4.48968808680676	0	-4.48968808680676	LY6C1	sat_mut	-4.48968808680676	-4.48968808680676
RNNGYSS	-3.5150676118325164	0	-3.5150676118325164	LY6C1	sat_mut	-3.5150676118325164	-3.5150676118325164
RNPGWSA	-0.1956897389438531	0	-0.1956897389438531	LY6C1	sat_mut	-0.1956897389438531	-0.1956897389438531
RNPGYSA	-1.9439786392713487	0	-1.9439786392713487	LY6C1	sat_mut	-1.9439786392713487	-1.9439786392713487
RNPGYSS	-2.5734819116385554	0	-2.5734819116385554	LY6C1	sat_mut	-2.5734819116385554	-2.5734819116385554
RNQGYSA	-0.4034571763759264	0	-0.4034571763759264	LY6C1	sat_mut	-0.4034571763759264	-0.4034571763759264
RNQGYSS	-2.7504595240025145	0	-2.7504595240025145	LY6C1	sat_mut	-2.7504595240025145	-2.7504595240025145
RNSGYSA	-4.418986002801977	0	-4.418986002801977	LY6C1	sat_mut	-4.418986002801977	-4.418986002801977
RNSGYSS	-4.103951675906689	0	-4.103951675906689	LY6C1	sat_mut	-4.103951675906689	-4.103951675906689
RNTGYSA	-2.454587841002964	0	-2.454587841002964	LY6C1	sat_mut	-2.454587841002964	-2.454587841002964
RNTGYSS	-2.3706717182941155	0	-2.3706717182941155	LY6C1	sat_mut	-2.3706717182941155	-2.3706717182941155
RNVGYSA	-1.2496980279833063	0	-1.2496980279833063	LY6C1	sat_mut	-1.2496980279833063	-1.2496980279833063
RNVGYSS	-1.160422466215008	0	-1.160422466215008	LY6C1	sat_mut	-1.160422466215008	-1.160422466215008
RPAGYSA	-2.700134528446764	0	-2.700134528446764	LY6C1	sat_mut	-2.700134528446764	-2.700134528446764
RPAGYSS	-3.987088566136498	0	-3.987088566136498	LY6C1	sat_mut	-3.987088566136498	-3.987088566136498
RPDGWSA	-6.666154697642524	0	-6.666154697642524	LY6C1	sat_mut	-6.666154697642524	-6.666154697642524
RPDGWSS	-3.1391606227106026	0	-3.1391606227106026	LY6C1	sat_mut	-3.1391606227106026	-3.1391606227106026
RPDGYSA	-5.7778817813264185	0	-5.7778817813264185	LY6C1	sat_mut	-5.7778817813264185	-5.7778817813264185
RPDGYSS	-9.083311938378673	0	-9.083311938378673	LY6C1	sat_mut	-9.083311938378673	-9.083311938378673
RPEGWSA	-4.0492772596402125	0	-4.0492772596402125	LY6C1	sat_mut	-4.0492772596402125	-4.0492772596402125
RPEGWSS	-4.761128290198033	0	-4.761128290198033	LY6C1	sat_mut	-4.761128290198033	-4.761128290198033
RPEGYSA	-5.617662311603605	0	-5.617662311603605	LY6C1	sat_mut	-5.617662311603605	-5.617662311603605
RPEGYSS	-5.220019737932882	0	-5.220019737932882	LY6C1	sat_mut	-5.220019737932882	-5.220019737932882
RPGGWSA	-3.3581697396876944	0	-3.3581697396876944	LY6C1	sat_mut	-3.3581697396876944	-3.3581697396876944
RPGGYSA	-5.311263549237064	0	-5.311263549237064	LY6C1	sat_mut	-5.311263549237064	-5.311263549237064
RPGGYSS	-3.167004975922402	0	-3.167004975922402	LY6C1	sat_mut	-3.167004975922402	-3.167004975922402
RPIGYSA	-2.5719079401463167	0	-2.5719079401463167	LY6C1	sat_mut	-2.5719079401463167	-2.5719079401463167
RPLGYSA	-2.1596605065752987	0	-2.1596605065752987	LY6C1	sat_mut	-2.1596605065752987	-2.1596605065752987
RPMGYSA	-4.350081953584659	0	-4.350081953584659	LY6C1	sat_mut	-4.350081953584659	-4.350081953584659
RPNGWSA	-2.460455137686282	0	-2.460455137686282	LY6C1	sat_mut	-2.460455137686282	-2.460455137686282
RPNGYSA	-3.940425602233887	0	-3.940425602233887	LY6C1	sat_mut	-3.940425602233887	-3.940425602233887
RPNGYSS	-4.233415393658569	0	-4.233415393658569	LY6C1	sat_mut	-4.233415393658569	-4.233415393658569
RPPGWSA	-1.5371031659977967	0	-1.5371031659977967	LY6C1	sat_mut	-1.5371031659977967	-1.5371031659977967
RPPGYSA	-3.16824326112174	0	-3.16824326112174	LY6C1	sat_mut	-3.16824326112174	-3.16824326112174
RPPGYSS	-4.475747489170746	0	-4.475747489170746	LY6C1	sat_mut	-4.475747489170746	-4.475747489170746
RPQGWSA	-1.235854910490035	0	-1.235854910490035	LY6C1	sat_mut	-1.235854910490035	-1.235854910490035
RPQGYSA	-2.4601103581119754	0	-2.4601103581119754	LY6C1	sat_mut	-2.4601103581119754	-2.4601103581119754
RPQGYSS	-3.710615552439948	0	-3.710615552439948	LY6C1	sat_mut	-3.710615552439948	-3.710615552439948
RPSGYSA	-7.630849799172564	0	-7.630849799172564	LY6C1	sat_mut	-7.630849799172564	-7.630849799172564
RPSGYSS	-6.792666196361038	0	-6.792666196361038	LY6C1	sat_mut	-6.792666196361038	-6.792666196361038
RPTGYSA	-3.3398799887169144	0	-3.3398799887169144	LY6C1	sat_mut	-3.3398799887169144	-3.3398799887169144
RPTGYSS	-3.9126304550975126	0	-3.9126304550975126	LY6C1	sat_mut	-3.9126304550975126	-3.9126304550975126
RPVGYSA	-3.566861951764148	0	-3.566861951764148	LY6C1	sat_mut	-3.566861951764148	-3.566861951764148
RPVGYSS	-4.649552109507856	0	-4.649552109507856	LY6C1	sat_mut	-4.649552109507856	-4.649552109507856
RQAGYSA	-2.6907539208092257	0	-2.6907539208092257	LY6C1	sat_mut	-2.6907539208092257	-2.6907539208092257
RQAGYSS	-3.2984078435047954	0	-3.2984078435047954	LY6C1	sat_mut	-3.2984078435047954	-3.2984078435047954
RQDGWSA	-3.5823166001960125	0	-3.5823166001960125	LY6C1	sat_mut	-3.5823166001960125	-3.5823166001960125
RQDGYSA	-5.980550055256518	0	-5.980550055256518	LY6C1	sat_mut	-5.980550055256518	-5.980550055256518
RQDGYSS	-3.016608082144129	0	-3.016608082144129	LY6C1	sat_mut	-3.016608082144129	-3.016608082144129
RQEGWSA	-1.7301061262386257	0	-1.7301061262386257	LY6C1	sat_mut	-1.7301061262386257	-1.7301061262386257
RQEGWSS	1.1198445446004592	0	1.1198445446004592	LY6C1	sat_mut	1.1198445446004592	1.1198445446004592
RQEGYSA	-4.82871099740725	0	-4.82871099740725	LY6C1	sat_mut	-4.82871099740725	-4.82871099740725
RQEGYSS	-4.293678582765208	0	-4.293678582765208	LY6C1	sat_mut	-4.293678582765208	-4.293678582765208
RQGGYSA	-6.390592546846091	0	-6.390592546846091	LY6C1	sat_mut	-6.390592546846091	-6.390592546846091
RQGGYSS	-5.116021400057467	0	-5.116021400057467	LY6C1	sat_mut	-5.116021400057467	-5.116021400057467
RQHGYSA	-2.1361529851957584	0	-2.1361529851957584	LY6C1	sat_mut	-2.1361529851957584	-2.1361529851957584
RQHGYSS	-2.9406731902908128	0	-2.9406731902908128	LY6C1	sat_mut	-2.9406731902908128	-2.9406731902908128
RQNGYSA	-4.172277707484494	0	-4.172277707484494	LY6C1	sat_mut	-4.172277707484494	-4.172277707484494
RQNGYSS	-3.585596562337856	0	-3.585596562337856	LY6C1	sat_mut	-3.585596562337856	-3.585596562337856
RQPGWSA	3.58324227130664	0	3.58324227130664	LY6C1	sat_mut	3.58324227130664	3.58324227130664
RQPGYSA	-2.39747608868	0	-2.39747608868	LY6C1	sat_mut	-2.39747608868	-2.39747608868
RQPGYSS	-2.9343027290302794	0	-2.9343027290302794	LY6C1	sat_mut	-2.9343027290302794	-2.9343027290302794
RQQGYSA	-2.3225253748757244	0	-2.3225253748757244	LY6C1	sat_mut	-2.3225253748757244	-2.3225253748757244
RQQGYSS	-1.8765898320365653	0	-1.8765898320365653	LY6C1	sat_mut	-1.8765898320365653	-1.8765898320365653
RQSGYSS	-4.496550351320272	0	-4.496550351320272	LY6C1	sat_mut	-4.496550351320272	-4.496550351320272
RQTGYSA	-2.348755966417612	0	-2.348755966417612	LY6C1	sat_mut	-2.348755966417612	-2.348755966417612
RQTGYSS	-2.5007535607171896	0	-2.5007535607171896	LY6C1	sat_mut	-2.5007535607171896	-2.5007535607171896
RRDGWSA	-2.443451429208873	0	-2.443451429208873	LY6C1	sat_mut	-2.443451429208873	-2.443451429208873
RRDGYSA	-2.055216351918323	0	-2.055216351918323	LY6C1	sat_mut	-2.055216351918323	-2.055216351918323
RRDGYSS	-0.8156930091579688	0	-0.8156930091579688	LY6C1	sat_mut	-0.8156930091579688	-0.8156930091579688
RREGWSA	-2.5562976905840467	0	-2.5562976905840467	LY6C1	sat_mut	-2.5562976905840467	-2.5562976905840467
RREGYSA	-0.3275002639966108	0	-0.3275002639966108	LY6C1	sat_mut	-0.3275002639966108	-0.3275002639966108
RREGYSS	-2.6310924808574603	0	-2.6310924808574603	LY6C1	sat_mut	-2.6310924808574603	-2.6310924808574603
RSAGYSA	-2.969898506830074	0	-2.969898506830074	LY6C1	sat_mut	-2.969898506830074	-2.969898506830074
RSAGYSS	-2.485706668651886	0	-2.485706668651886	LY6C1	sat_mut	-2.485706668651886	-2.485706668651886
RSDGWSA	-3.384747431262584	0	-3.384747431262584	LY6C1	sat_mut	-3.384747431262584	-3.384747431262584
RSDGWSS	-4.361072552801748	0	-4.361072552801748	LY6C1	sat_mut	-4.361072552801748	-4.361072552801748
RSDGYSA	-4.855462658912102	0	-4.855462658912102	LY6C1	sat_mut	-4.855462658912102	-4.855462658912102
RSDGYSS	-3.76033792771625	0	-3.76033792771625	LY6C1	sat_mut	-3.76033792771625	-3.76033792771625
RSEGWSA	-3.953761403495285	0	-3.953761403495285	LY6C1	sat_mut	-3.953761403495285	-3.953761403495285
RSEGWSS	-1.924806988018608	0	-1.924806988018608	LY6C1	sat_mut	-1.924806988018608	-1.924806988018608
RSEGYSA	-6.114106900601293	0	-6.114106900601293	LY6C1	sat_mut	-6.114106900601293	-6.114106900601293
RSEGYSS	-6.020222960494727	0	-6.020222960494727	LY6C1	sat_mut	-6.020222960494727	-6.020222960494727
RSGGWSA	-3.29786909604102	0	-3.29786909604102	LY6C1	sat_mut	-3.29786909604102	-3.29786909604102
RSGGYSA	-4.497074579119952	0	-4.497074579119952	LY6C1	sat_mut	-4.497074579119952	-4.497074579119952
RSGGYSS	-2.8644544594797714	0	-2.8644544594797714	LY6C1	sat_mut	-2.8644544594797714	-2.8644544594797714
RSIGYSA	2.7451682186766444	0	2.7451682186766444	LY6C1	sat_mut	2.7451682186766444	2.7451682186766444
RSMGYSA	-1.8932149173581876	0	-1.8932149173581876	LY6C1	sat_mut	-1.8932149173581876	-1.8932149173581876
RSMGYSS	-2.794342848981997	0	-2.794342848981997	LY6C1	sat_mut	-2.794342848981997	-2.794342848981997
RSNGWSA	-2.0169604595234416	0	-2.0169604595234416	LY6C1	sat_mut	-2.0169604595234416	-2.0169604595234416
RSNGYSA	-5.896508882363165	0	-5.896508882363165	LY6C1	sat_mut	-5.896508882363165	-5.896508882363165
RSNGYSS	-3.858486687898173	0	-3.858486687898173	LY6C1	sat_mut	-3.858486687898173	-3.858486687898173
RSPGWSA	2.559626366451245	0	2.559626366451245	LY6C1	sat_mut	2.559626366451245	2.559626366451245
RSPGYSA	-1.312554226424499	0	-1.312554226424499	LY6C1	sat_mut	-1.312554226424499	-1.312554226424499
RSPGYSS	-0.9940985534451552	0	-0.9940985534451552	LY6C1	sat_mut	-0.9940985534451552	-0.9940985534451552
RSQGYSA	-2.656621757862708	0	-2.656621757862708	LY6C1	sat_mut	-2.656621757862708	-2.656621757862708
RSQGYSS	-2.4288849225513496	0	-2.4288849225513496	LY6C1	sat_mut	-2.4288849225513496	-2.4288849225513496
RSSGWSA	-2.133714141263069	0	-2.133714141263069	LY6C1	sat_mut	-2.133714141263069	-2.133714141263069
RSSGYSA	-3.3620432022131257	0	-3.3620432022131257	LY6C1	sat_mut	-3.3620432022131257	-3.3620432022131257
RSSGYSS	-3.395286484651338	0	-3.395286484651338	LY6C1	sat_mut	-3.395286484651338	-3.395286484651338
RSTGYSA	-3.368875830948348	0	-3.368875830948348	LY6C1	sat_mut	-3.368875830948348	-3.368875830948348
RSTGYSS	-2.6498897413895324	0	-2.6498897413895324	LY6C1	sat_mut	-2.6498897413895324	-2.6498897413895324
RSVGYSA	-0.1743657310478851	0	-0.1743657310478851	LY6C1	sat_mut	-0.1743657310478851	-0.1743657310478851
RSVGYSS	-1.462941660699578	0	-1.462941660699578	LY6C1	sat_mut	-1.462941660699578	-1.462941660699578
RTAGYSA	-0.4848009575416575	0	-0.4848009575416575	LY6C1	sat_mut	-0.4848009575416575	-0.4848009575416575
RTAGYSS	-1.5294449542358162	0	-1.5294449542358162	LY6C1	sat_mut	-1.5294449542358162	-1.5294449542358162
RTDGWSA	-3.438929421232024	0	-3.438929421232024	LY6C1	sat_mut	-3.438929421232024	-3.438929421232024
RTDGYSA	-3.79772615698625	0	-3.79772615698625	LY6C1	sat_mut	-3.79772615698625	-3.79772615698625
RTDGYSS	-3.2463554879992427	0	-3.2463554879992427	LY6C1	sat_mut	-3.2463554879992427	-3.2463554879992427
RTEGWSA	-3.379847857059528	0	-3.379847857059528	LY6C1	sat_mut	-3.379847857059528	-3.379847857059528
RTEGWSS	-1.995342143830163	0	-1.995342143830163	LY6C1	sat_mut	-1.995342143830163	-1.995342143830163
RTEGYSA	-4.51331203981616	0	-4.51331203981616	LY6C1	sat_mut	-4.51331203981616	-4.51331203981616
RTEGYSS	-4.178282070026816	0	-4.178282070026816	LY6C1	sat_mut	-4.178282070026816	-4.178282070026816
RTGGWSA	-2.635878689338746	0	-2.635878689338746	LY6C1	sat_mut	-2.635878689338746	-2.635878689338746
RTGGYSA	-3.445589769226288	0	-3.445589769226288	LY6C1	sat_mut	-3.445589769226288	-3.445589769226288
RTGGYSS	-3.211004026727791	0	-3.211004026727791	LY6C1	sat_mut	-3.211004026727791	-3.211004026727791
RTIGYSA	4.666892449503271	0	4.666892449503271	LY6C1	sat_mut	4.666892449503271	4.666892449503271
RTMGYSA	-1.5084685729732965	0	-1.5084685729732965	LY6C1	sat_mut	-1.5084685729732965	-1.5084685729732965
RTNGYSA	-5.770789038880855	0	-5.770789038880855	LY6C1	sat_mut	-5.770789038880855	-5.770789038880855
RTNGYSS	-3.3110961779244645	0	-3.3110961779244645	LY6C1	sat_mut	-3.3110961779244645	-3.3110961779244645
RTPGWSA	2.9404781657878445	0	2.9404781657878445	LY6C1	sat_mut	2.9404781657878445	2.9404781657878445
RTPGYSA	2.2145112804934235	0	2.2145112804934235	LY6C1	sat_mut	2.2145112804934235	2.2145112804934235
RTPGYSS	-1.0645209830765847	0	-1.0645209830765847	LY6C1	sat_mut	-1.0645209830765847	-1.0645209830765847
RTQGYSS	-3.883087138718004	0	-3.883087138718004	LY6C1	sat_mut	-3.883087138718004	-3.883087138718004
RTSGYSA	-3.841661621628585	0	-3.841661621628585	LY6C1	sat_mut	-3.841661621628585	-3.841661621628585
RTTGYSA	-1.2438949424397052	0	-1.2438949424397052	LY6C1	sat_mut	-1.2438949424397052	-1.2438949424397052
RTTGYSS	-2.957723081351057	0	-2.957723081351057	LY6C1	sat_mut	-2.957723081351057	-2.957723081351057
RTVGYSA	4.9322577935625525	0	4.9322577935625525	LY6C1	sat_mut	4.9322577935625525	4.9322577935625525
RVAGYSA	2.688426616707315	0	2.688426616707315	LY6C1	sat_mut	2.688426616707315	2.688426616707315
RVAGYSS	-2.1640940130306645	0	-2.1640940130306645	LY6C1	sat_mut	-2.1640940130306645	-2.1640940130306645
RVDGWSA	-3.631993543116749	0	-3.631993543116749	LY6C1	sat_mut	-3.631993543116749	-3.631993543116749
RVDGYSA	-4.308047714893636	0	-4.308047714893636	LY6C1	sat_mut	-4.308047714893636	-4.308047714893636
RVDGYSS	-5.479512448737148	0	-5.479512448737148	LY6C1	sat_mut	-5.479512448737148	-5.479512448737148
RVEGWSA	-2.7457633880659675	0	-2.7457633880659675	LY6C1	sat_mut	-2.7457633880659675	-2.7457633880659675
RVEGYSA	-2.128691208365876	0	-2.128691208365876	LY6C1	sat_mut	-2.128691208365876	-2.128691208365876
RVEGYSS	-3.840865764753264	0	-3.840865764753264	LY6C1	sat_mut	-3.840865764753264	-3.840865764753264
RVGGYSA	-4.9047297984210365	0	-4.9047297984210365	LY6C1	sat_mut	-4.9047297984210365	-4.9047297984210365
RVGGYSS	-3.2814647715581406	0	-3.2814647715581406	LY6C1	sat_mut	-3.2814647715581406	-3.2814647715581406
RVNGYSA	-3.3426670899776947	0	-3.3426670899776947	LY6C1	sat_mut	-3.3426670899776947	-3.3426670899776947
RVNGYSS	-5.603082313506462	0	-5.603082313506462	LY6C1	sat_mut	-5.603082313506462	-5.603082313506462
RVPGYSA	4.638129351132592	0	4.638129351132592	LY6C1	sat_mut	4.638129351132592	4.638129351132592
RVPGYSS	-0.5019343223759851	0	-0.5019343223759851	LY6C1	sat_mut	-0.5019343223759851	-0.5019343223759851
RVQGYSA	-0.0021347680093846	0	-0.0021347680093846	LY6C1	sat_mut	-0.0021347680093846	-0.0021347680093846
RVQGYSS	-2.2235976095319225	0	-2.2235976095319225	LY6C1	sat_mut	-2.2235976095319225	-2.2235976095319225
RVSGYSA	-3.3087979093428115	0	-3.3087979093428115	LY6C1	sat_mut	-3.3087979093428115	-3.3087979093428115
RVSGYSS	-2.710959165656812	0	-2.710959165656812	LY6C1	sat_mut	-2.710959165656812	-2.710959165656812
RVTGYSA	-1.317044648242668	0	-1.317044648242668	LY6C1	sat_mut	-1.317044648242668	-1.317044648242668
RVTGYSS	-3.2324278763181056	0	-3.2324278763181056	LY6C1	sat_mut	-3.2324278763181056	-3.2324278763181056
RWEGYSA	4.606758804491741	0	4.606758804491741	LY6C1	sat_mut	4.606758804491741	4.606758804491741
RYDGYSA	3.5272804087987595	0	3.5272804087987595	LY6C1	sat_mut	3.5272804087987595	3.5272804087987595
RYDGYSS	1.874232053566988	0	1.874232053566988	LY6C1	sat_mut	1.874232053566988	1.874232053566988
RYEGYSA	4.916533028644565	0	4.916533028644565	LY6C1	sat_mut	4.916533028644565	4.916533028644565
RYEGYSS	3.910955906394961	0	3.910955906394961	LY6C1	sat_mut	3.910955906394961	3.910955906394961
SAAGWSA	-4.816247748308872	0	-4.816247748308872	LY6C1	sat_mut	-4.816247748308872	-4.816247748308872
SAAGWSS	0.0354818186278159	0	0.0354818186278159	LY6C1	sat_mut	0.0354818186278159	0.0354818186278159
SAAGYSA	-4.603541005034916	0	-4.603541005034916	LY6C1	sat_mut	-4.603541005034916	-4.603541005034916
SAAGYSS	-2.301666620036122	0	-2.301666620036122	LY6C1	sat_mut	-2.301666620036122	-2.301666620036122
SADGWSA	-3.883164069756017	0	-3.883164069756017	LY6C1	sat_mut	-3.883164069756017	-3.883164069756017
SADGYSA	-6.334376405851113	0	-6.334376405851113	LY6C1	sat_mut	-6.334376405851113	-6.334376405851113
SADGYSS	-4.708089881161666	0	-4.708089881161666	LY6C1	sat_mut	-4.708089881161666	-4.708089881161666
SAEGWSA	-3.551433469811912	0	-3.551433469811912	LY6C1	sat_mut	-3.551433469811912	-3.551433469811912
SAEGWSS	-3.3790186497797934	0	-3.3790186497797934	LY6C1	sat_mut	-3.3790186497797934	-3.3790186497797934
SAEGYSA	-6.249226853157549	0	-6.249226853157549	LY6C1	sat_mut	-6.249226853157549	-6.249226853157549
SAEGYSS	-4.428293274334813	0	-4.428293274334813	LY6C1	sat_mut	-4.428293274334813	-4.428293274334813
SAFGYSA	-3.139620530913215	0	-3.139620530913215	LY6C1	sat_mut	-3.139620530913215	-3.139620530913215
SAGGWSA	-3.6195051187372016	0	-3.6195051187372016	LY6C1	sat_mut	-3.6195051187372016	-3.6195051187372016
SAGGWSS	-3.557956670392741	0	-3.557956670392741	LY6C1	sat_mut	-3.557956670392741	-3.557956670392741
SAGGYSA	-3.5848475045911803	0	-3.5848475045911803	LY6C1	sat_mut	-3.5848475045911803	-3.5848475045911803
SAGGYSS	-4.407047536047801	0	-4.407047536047801	LY6C1	sat_mut	-4.407047536047801	-4.407047536047801
SAHGWSA	-2.640770184987065	0	-2.640770184987065	LY6C1	sat_mut	-2.640770184987065	-2.640770184987065
SAHGWSS	1.9821260352044603	0	1.9821260352044603	LY6C1	sat_mut	1.9821260352044603	1.9821260352044603
SAHGYSA	-3.443303086479251	0	-3.443303086479251	LY6C1	sat_mut	-3.443303086479251	-3.443303086479251
SAHGYSS	1.6509094462369271	0	1.6509094462369271	LY6C1	sat_mut	1.6509094462369271	1.6509094462369271
SAIGYSA	-2.753184012239711	0	-2.753184012239711	LY6C1	sat_mut	-2.753184012239711	-2.753184012239711
SAIGYSS	2.16452641141979	0	2.16452641141979	LY6C1	sat_mut	2.16452641141979	2.16452641141979
SAKGWSA	-3.4259863003383937	0	-3.4259863003383937	LY6C1	sat_mut	-3.4259863003383937	-3.4259863003383937
SAKGYSA	-2.919428169627341	0	-2.919428169627341	LY6C1	sat_mut	-2.919428169627341	-2.919428169627341
SAKGYSS	3.299322129344007	0	3.299322129344007	LY6C1	sat_mut	3.299322129344007	3.299322129344007
SALGYSS	-2.5476093886186253	0	-2.5476093886186253	LY6C1	sat_mut	-2.5476093886186253	-2.5476093886186253
SAMGWSA	-2.0923644068295406	0	-2.0923644068295406	LY6C1	sat_mut	-2.0923644068295406	-2.0923644068295406
SAMGYSA	-4.438790865867603	0	-4.438790865867603	LY6C1	sat_mut	-4.438790865867603	-4.438790865867603
SAMGYSS	-2.297648449414354	0	-2.297648449414354	LY6C1	sat_mut	-2.297648449414354	-2.297648449414354
SANGWSA	-3.1931360667827886	0	-3.1931360667827886	LY6C1	sat_mut	-3.1931360667827886	-3.1931360667827886
SANGYSA	-4.732236759075668	0	-4.732236759075668	LY6C1	sat_mut	-4.732236759075668	-4.732236759075668
SANGYSS	-3.9395871465463927	0	-3.9395871465463927	LY6C1	sat_mut	-3.9395871465463927	-3.9395871465463927
SAPGWSA	3.915431420655586	0	3.915431420655586	LY6C1	sat_mut	3.915431420655586	3.915431420655586
SAPGWSS	4.949054324220267	0	4.949054324220267	LY6C1	sat_mut	4.949054324220267	4.949054324220267
SAPGYSA	-1.801924638468149	0	-1.801924638468149	LY6C1	sat_mut	-1.801924638468149	-1.801924638468149
SAPGYSS	1.437530069185812	0	1.437530069185812	LY6C1	sat_mut	1.437530069185812	1.437530069185812
SAQGWSA	-6.401244941944379	0	-6.401244941944379	LY6C1	sat_mut	-6.401244941944379	-6.401244941944379
SAQGWSS	-1.9059574799029104	0	-1.9059574799029104	LY6C1	sat_mut	-1.9059574799029104	-1.9059574799029104
SAQGYSA	-3.703455746328713	0	-3.703455746328713	LY6C1	sat_mut	-3.703455746328713	-3.703455746328713
SAQGYSS	-2.399147534030799	0	-2.399147534030799	LY6C1	sat_mut	-2.399147534030799	-2.399147534030799
SARGYSA	-1.5075170753751646	0	-1.5075170753751646	LY6C1	sat_mut	-1.5075170753751646	-1.5075170753751646
SASGWSA	-2.534475598883398	0	-2.534475598883398	LY6C1	sat_mut	-2.534475598883398	-2.534475598883398
SASGYSA	-4.447143153557096	0	-4.447143153557096	LY6C1	sat_mut	-4.447143153557096	-4.447143153557096
SASGYSS	-4.179105378118692	0	-4.179105378118692	LY6C1	sat_mut	-4.179105378118692	-4.179105378118692
SATGWSA	-4.022117058958063	0	-4.022117058958063	LY6C1	sat_mut	-4.022117058958063	-4.022117058958063
SATGYSA	-4.64804515664499	0	-4.64804515664499	LY6C1	sat_mut	-4.64804515664499	-4.64804515664499
SATGYSS	-2.435050842736903	0	-2.435050842736903	LY6C1	sat_mut	-2.435050842736903	-2.435050842736903
SAVGWSA	1.4383826155236616	0	1.4383826155236616	LY6C1	sat_mut	1.4383826155236616	1.4383826155236616
SAVGYSA	-3.4765240002033364	0	-3.4765240002033364	LY6C1	sat_mut	-3.4765240002033364	-3.4765240002033364
SAVGYSS	-0.0912849234146465	0	-0.0912849234146465	LY6C1	sat_mut	-0.0912849234146465	-0.0912849234146465
SDAGWSS	-5.37691064271572	0	-5.37691064271572	LY6C1	sat_mut	-5.37691064271572	-5.37691064271572
SDAGYSA	-5.874783076339121	0	-5.874783076339121	LY6C1	sat_mut	-5.874783076339121	-5.874783076339121
SDDGWSA	-2.660433884142325	0	-2.660433884142325	LY6C1	sat_mut	-2.660433884142325	-2.660433884142325
SDDGYSA	-8.628483548963006	0	-8.628483548963006	LY6C1	sat_mut	-8.628483548963006	-8.628483548963006
SDFGYSA	-4.052008477184446	0	-4.052008477184446	LY6C1	sat_mut	-4.052008477184446	-4.052008477184446
SDFGYSS	-3.828049689485984	0	-3.828049689485984	LY6C1	sat_mut	-3.828049689485984	-3.828049689485984
SDGGWSA	-3.672367112049434	0	-3.672367112049434	LY6C1	sat_mut	-3.672367112049434	-3.672367112049434
SDGGWSS	-3.2891555883540877	0	-3.2891555883540877	LY6C1	sat_mut	-3.2891555883540877	-3.2891555883540877
SDGGYSA	-4.436600497360045	0	-4.436600497360045	LY6C1	sat_mut	-4.436600497360045	-4.436600497360045
SDGGYSS	-3.543686277720381	0	-3.543686277720381	LY6C1	sat_mut	-3.543686277720381	-3.543686277720381
SDHGWSA	-2.938605089271608	0	-2.938605089271608	LY6C1	sat_mut	-2.938605089271608	-2.938605089271608
SDHGWSS	-3.6410597819253354	0	-3.6410597819253354	LY6C1	sat_mut	-3.6410597819253354	-3.6410597819253354
SDHGYSA	-4.276859679946123	0	-4.276859679946123	LY6C1	sat_mut	-4.276859679946123	-4.276859679946123
SDHGYSS	-3.386578597770238	0	-3.386578597770238	LY6C1	sat_mut	-3.386578597770238	-3.386578597770238
SDIGYSA	-3.370161042250289	0	-3.370161042250289	LY6C1	sat_mut	-3.370161042250289	-3.370161042250289
SDKGWSA	-4.144522800617311	0	-4.144522800617311	LY6C1	sat_mut	-4.144522800617311	-4.144522800617311
SDKGWSS	-4.224842545863002	0	-4.224842545863002	LY6C1	sat_mut	-4.224842545863002	-4.224842545863002
SDKGYSA	-4.115592172600294	0	-4.115592172600294	LY6C1	sat_mut	-4.115592172600294	-4.115592172600294
SDKGYSS	-4.927731176986631	0	-4.927731176986631	LY6C1	sat_mut	-4.927731176986631	-4.927731176986631
SDLGWSS	-2.1311773636488467	0	-2.1311773636488467	LY6C1	sat_mut	-2.1311773636488467	-2.1311773636488467
SDMGWSA	-4.561866175495678	0	-4.561866175495678	LY6C1	sat_mut	-4.561866175495678	-4.561866175495678
SDMGYSA	-4.134937304749478	0	-4.134937304749478	LY6C1	sat_mut	-4.134937304749478	-4.134937304749478
SDNGYSA	-4.915322830335896	0	-4.915322830335896	LY6C1	sat_mut	-4.915322830335896	-4.915322830335896
SDPGWSA	-1.2652715193866724	0	-1.2652715193866724	LY6C1	sat_mut	-1.2652715193866724	-1.2652715193866724
SDQGWSA	-5.905205009725941	0	-5.905205009725941	LY6C1	sat_mut	-5.905205009725941	-5.905205009725941
SDQGWSS	-3.0923696384511	0	-3.0923696384511	LY6C1	sat_mut	-3.0923696384511	-3.0923696384511
SDQGYSS	-3.3350405236902727	0	-3.3350405236902727	LY6C1	sat_mut	-3.3350405236902727	-3.3350405236902727
SDRGWSA	-4.434559809649202	0	-4.434559809649202	LY6C1	sat_mut	-4.434559809649202	-4.434559809649202
SDRGWSS	0.6921615159205954	0	0.6921615159205954	LY6C1	sat_mut	0.6921615159205954	0.6921615159205954
SDRGYSA	-4.175157322794245	0	-4.175157322794245	LY6C1	sat_mut	-4.175157322794245	-4.175157322794245
SDRGYSS	0.3149580709399491	0	0.3149580709399491	LY6C1	sat_mut	0.3149580709399491	0.3149580709399491
SDSGWSA	-3.189855393364418	0	-3.189855393364418	LY6C1	sat_mut	-3.189855393364418	-3.189855393364418
SDSGYSS	-5.162254562175815	0	-5.162254562175815	LY6C1	sat_mut	-5.162254562175815	-5.162254562175815
SDTGWSA	-4.207801294158839	0	-4.207801294158839	LY6C1	sat_mut	-4.207801294158839	-4.207801294158839
SDTGWSS	-1.876228240120403	0	-1.876228240120403	LY6C1	sat_mut	-1.876228240120403	-1.876228240120403
SDTGYSA	-2.762253056637922	0	-2.762253056637922	LY6C1	sat_mut	-2.762253056637922	-2.762253056637922
SDTGYSS	-2.4957605699577914	0	-2.4957605699577914	LY6C1	sat_mut	-2.4957605699577914	-2.4957605699577914
SDVGWSA	-1.9795311717635369	0	-1.9795311717635369	LY6C1	sat_mut	-1.9795311717635369	-1.9795311717635369
SDVGYSA	-4.2132809448704	0	-4.2132809448704	LY6C1	sat_mut	-4.2132809448704	-4.2132809448704
SDVGYSS	-5.64362629565495	0	-5.64362629565495	LY6C1	sat_mut	-5.64362629565495	-5.64362629565495
SDYGYSA	-4.34187995594508	0	-4.34187995594508	LY6C1	sat_mut	-4.34187995594508	-4.34187995594508
SDYGYSS	-2.4346695138142045	0	-2.4346695138142045	LY6C1	sat_mut	-2.4346695138142045	-2.4346695138142045
SEAGWSA	-4.1171712962374265	0	-4.1171712962374265	LY6C1	sat_mut	-4.1171712962374265	-4.1171712962374265
SEAGWSS	-3.697957618441834	0	-3.697957618441834	LY6C1	sat_mut	-3.697957618441834	-3.697957618441834
SEAGYSS	-6.25828555828812	0	-6.25828555828812	LY6C1	sat_mut	-6.25828555828812	-6.25828555828812
SEDGWSA	-1.838631258383057	0	-1.838631258383057	LY6C1	sat_mut	-1.838631258383057	-1.838631258383057
SEDGWSS	-6.809886930113911	0	-6.809886930113911	LY6C1	sat_mut	-6.809886930113911	-6.809886930113911
SEDGYSA	-5.602684536880075	0	-5.602684536880075	LY6C1	sat_mut	-5.602684536880075	-5.602684536880075
SEEGWSA	-4.528537540505266	0	-4.528537540505266	LY6C1	sat_mut	-4.528537540505266	-4.528537540505266
SEEGWSS	-1.895401337552504	0	-1.895401337552504	LY6C1	sat_mut	-1.895401337552504	-1.895401337552504
SEGGWSS	-4.989738089493973	0	-4.989738089493973	LY6C1	sat_mut	-4.989738089493973	-4.989738089493973
SEGGYSA	-4.095686197355758	0	-4.095686197355758	LY6C1	sat_mut	-4.095686197355758	-4.095686197355758
SEGGYSS	-3.7348822366861816	0	-3.7348822366861816	LY6C1	sat_mut	-3.7348822366861816	-3.7348822366861816
SEHGWSA	-5.163951280982234	0	-5.163951280982234	LY6C1	sat_mut	-5.163951280982234	-5.163951280982234
SEHGWSS	-4.237084800275014	0	-4.237084800275014	LY6C1	sat_mut	-4.237084800275014	-4.237084800275014
SEHGYSA	-5.902663976921112	0	-5.902663976921112	LY6C1	sat_mut	-5.902663976921112	-5.902663976921112
SEHGYSS	-4.845929688195943	0	-4.845929688195943	LY6C1	sat_mut	-4.845929688195943	-4.845929688195943
SEIGWSA	-4.149691721869013	0	-4.149691721869013	LY6C1	sat_mut	-4.149691721869013	-4.149691721869013
SEIGYSA	-3.60711745150554	0	-3.60711745150554	LY6C1	sat_mut	-3.60711745150554	-3.60711745150554
SEIGYSS	-3.731288860583444	0	-3.731288860583444	LY6C1	sat_mut	-3.731288860583444	-3.731288860583444
SEKGWSA	-3.1469082119542637	0	-3.1469082119542637	LY6C1	sat_mut	-3.1469082119542637	-3.1469082119542637
SEKGWSS	-3.501830348924332	0	-3.501830348924332	LY6C1	sat_mut	-3.501830348924332	-3.501830348924332
SEKGYSA	-6.179748608554184	0	-6.179748608554184	LY6C1	sat_mut	-6.179748608554184	-6.179748608554184
SEKGYSS	-2.147585025644849	0	-2.147585025644849	LY6C1	sat_mut	-2.147585025644849	-2.147585025644849
SELGWSS	-3.1527869026805706	0	-3.1527869026805706	LY6C1	sat_mut	-3.1527869026805706	-3.1527869026805706
SEMGWSS	-1.370557588490109	0	-1.370557588490109	LY6C1	sat_mut	-1.370557588490109	-1.370557588490109
SEMGYSA	-3.592606538190298	0	-3.592606538190298	LY6C1	sat_mut	-3.592606538190298	-3.592606538190298
SEMGYSS	-3.52449867320828	0	-3.52449867320828	LY6C1	sat_mut	-3.52449867320828	-3.52449867320828
SENGWSA	-3.7483747801250975	0	-3.7483747801250975	LY6C1	sat_mut	-3.7483747801250975	-3.7483747801250975
SENGYSS	-6.670491947473863	0	-6.670491947473863	LY6C1	sat_mut	-6.670491947473863	-6.670491947473863
SEPGWSA	-2.1677829328684792	0	-2.1677829328684792	LY6C1	sat_mut	-2.1677829328684792	-2.1677829328684792
SEPGWSS	3.1270954003728404	0	3.1270954003728404	LY6C1	sat_mut	3.1270954003728404	3.1270954003728404
SEPGYSA	-4.127040934898104	0	-4.127040934898104	LY6C1	sat_mut	-4.127040934898104	-4.127040934898104
SEPGYSS	-3.335426509662353	0	-3.335426509662353	LY6C1	sat_mut	-3.335426509662353	-3.335426509662353
SEQGWSA	-2.904292712710287	0	-2.904292712710287	LY6C1	sat_mut	-2.904292712710287	-2.904292712710287
SEQGWSS	-2.840760611207332	0	-2.840760611207332	LY6C1	sat_mut	-2.840760611207332	-2.840760611207332
SEQGYSA	-7.919808419098337	0	-7.919808419098337	LY6C1	sat_mut	-7.919808419098337	-7.919808419098337
SEQGYSS	-3.798479846816319	0	-3.798479846816319	LY6C1	sat_mut	-3.798479846816319	-3.798479846816319
SERGWSA	-2.483814412406009	0	-2.483814412406009	LY6C1	sat_mut	-2.483814412406009	-2.483814412406009
SERGWSS	1.4362887397509254	0	1.4362887397509254	LY6C1	sat_mut	1.4362887397509254	1.4362887397509254
SERGYSA	-3.424321484016608	0	-3.424321484016608	LY6C1	sat_mut	-3.424321484016608	-3.424321484016608
SERGYSS	0.9181984491089776	0	0.9181984491089776	LY6C1	sat_mut	0.9181984491089776	0.9181984491089776
SESGWSA	-8.589349871093937	0	-8.589349871093937	LY6C1	sat_mut	-8.589349871093937	-8.589349871093937
SESGYSA	-4.4998441212321385	0	-4.4998441212321385	LY6C1	sat_mut	-4.4998441212321385	-4.4998441212321385
SESGYSS	-1.888717671761507	0	-1.888717671761507	LY6C1	sat_mut	-1.888717671761507	-1.888717671761507
SETGWSA	-4.99516608907368	0	-4.99516608907368	LY6C1	sat_mut	-4.99516608907368	-4.99516608907368
SETGYSA	-4.000625833796254	0	-4.000625833796254	LY6C1	sat_mut	-4.000625833796254	-4.000625833796254
SETGYSS	-5.372897379911041	0	-5.372897379911041	LY6C1	sat_mut	-5.372897379911041	-5.372897379911041
SEVGWSA	-4.278345090224687	0	-4.278345090224687	LY6C1	sat_mut	-4.278345090224687	-4.278345090224687
SEVGWSS	0.5794751657957576	0	0.5794751657957576	LY6C1	sat_mut	0.5794751657957576	0.5794751657957576
SEVGYSA	-4.755388507615542	0	-4.755388507615542	LY6C1	sat_mut	-4.755388507615542	-4.755388507615542
SEVGYSS	-3.386352960044883	0	-3.386352960044883	LY6C1	sat_mut	-3.386352960044883	-3.386352960044883
SFAGYSA	-0.7251799394554842	0	-0.7251799394554842	LY6C1	sat_mut	-0.7251799394554842	-0.7251799394554842
SFDGWSA	-3.2382837226129912	0	-3.2382837226129912	LY6C1	sat_mut	-3.2382837226129912	-3.2382837226129912
SFDGYSA	-4.470370549033151	0	-4.470370549033151	LY6C1	sat_mut	-4.470370549033151	-4.470370549033151
SFEGWSA	-4.148818059465085	0	-4.148818059465085	LY6C1	sat_mut	-4.148818059465085	-4.148818059465085
SFEGYSA	-4.367683793418879	0	-4.367683793418879	LY6C1	sat_mut	-4.367683793418879	-4.367683793418879
SFEGYSS	-2.580543779845032	0	-2.580543779845032	LY6C1	sat_mut	-2.580543779845032	-2.580543779845032
SFGGYSA	-4.177058526772988	0	-4.177058526772988	LY6C1	sat_mut	-4.177058526772988	-4.177058526772988
SFGGYSS	-3.6389962012940233	0	-3.6389962012940233	LY6C1	sat_mut	-3.6389962012940233	-3.6389962012940233
SFHGYSA	2.5326843074455563	0	2.5326843074455563	LY6C1	sat_mut	2.5326843074455563	2.5326843074455563
SFHGYSS	3.9732165532372536	0	3.9732165532372536	LY6C1	sat_mut	3.9732165532372536	3.9732165532372536
SFKGYSS	0.4861761637728377	0	0.4861761637728377	LY6C1	sat_mut	0.4861761637728377	0.4861761637728377
SFNGYSA	-6.667431207866439	0	-6.667431207866439	LY6C1	sat_mut	-6.667431207866439	-6.667431207866439
SFNGYSS	-5.0527758620635685	0	-5.0527758620635685	LY6C1	sat_mut	-5.0527758620635685	-5.0527758620635685
SFPGYSA	4.779269262421853	0	4.779269262421853	LY6C1	sat_mut	4.779269262421853	4.779269262421853
SFPGYSS	4.984983444232998	0	4.984983444232998	LY6C1	sat_mut	4.984983444232998	4.984983444232998
SFQGYSA	-1.999691952022772	0	-1.999691952022772	LY6C1	sat_mut	-1.999691952022772	-1.999691952022772
SFQGYSS	3.0926766173043654	0	3.0926766173043654	LY6C1	sat_mut	3.0926766173043654	3.0926766173043654
SFSGYSA	-3.3881141417684253	0	-3.3881141417684253	LY6C1	sat_mut	-3.3881141417684253	-3.3881141417684253
SFSGYSS	1.3523276356284228	0	1.3523276356284228	LY6C1	sat_mut	1.3523276356284228	1.3523276356284228
SFTGYSA	-1.4975898066631566	0	-1.4975898066631566	LY6C1	sat_mut	-1.4975898066631566	-1.4975898066631566
SFTGYSS	2.9007548227537567	0	2.9007548227537567	LY6C1	sat_mut	2.9007548227537567	2.9007548227537567
SFVGYSS	4.853538721108548	0	4.853538721108548	LY6C1	sat_mut	4.853538721108548	4.853538721108548
SGAGWSA	-4.266252466718887	0	-4.266252466718887	LY6C1	sat_mut	-4.266252466718887	-4.266252466718887
SGAGWSS	1.70171857369088	0	1.70171857369088	LY6C1	sat_mut	1.70171857369088	1.70171857369088
SGAGYSA	-4.317521633072044	0	-4.317521633072044	LY6C1	sat_mut	-4.317521633072044	-4.317521633072044
SGAGYSS	-2.899591997579079	0	-2.899591997579079	LY6C1	sat_mut	-2.899591997579079	-2.899591997579079
SGDGWSA	-3.177510555147745	0	-3.177510555147745	LY6C1	sat_mut	-3.177510555147745	-3.177510555147745
SGDGWSS	-3.152115086938396	0	-3.152115086938396	LY6C1	sat_mut	-3.152115086938396	-3.152115086938396
SGDGYSA	-6.928827503819952	0	-6.928827503819952	LY6C1	sat_mut	-6.928827503819952	-6.928827503819952
SGEGWSA	-3.44547752586071	0	-3.44547752586071	LY6C1	sat_mut	-3.44547752586071	-3.44547752586071
SGEGWSS	-4.339825235264611	0	-4.339825235264611	LY6C1	sat_mut	-4.339825235264611	-4.339825235264611
SGEGYSA	-3.270692818016375	0	-3.270692818016375	LY6C1	sat_mut	-3.270692818016375	-3.270692818016375
SGEGYSS	-3.364894927686856	0	-3.364894927686856	LY6C1	sat_mut	-3.364894927686856	-3.364894927686856
SGFGYSA	-4.488010321200045	0	-4.488010321200045	LY6C1	sat_mut	-4.488010321200045	-4.488010321200045
SGGGWSA	-3.377348562696871	0	-3.377348562696871	LY6C1	sat_mut	-3.377348562696871	-3.377348562696871
SGGGYSA	-2.596301117923593	0	-2.596301117923593	LY6C1	sat_mut	-2.596301117923593	-2.596301117923593
SGGGYSS	-3.693917966488905	0	-3.693917966488905	LY6C1	sat_mut	-3.693917966488905	-3.693917966488905
SGHGWSA	-2.346298060164011	0	-2.346298060164011	LY6C1	sat_mut	-2.346298060164011	-2.346298060164011
SGHGWSS	0.1022563783106731	0	0.1022563783106731	LY6C1	sat_mut	0.1022563783106731	0.1022563783106731
SGHGYSA	-2.876200232806099	0	-2.876200232806099	LY6C1	sat_mut	-2.876200232806099	-2.876200232806099
SGHGYSS	0.9679470130036776	0	0.9679470130036776	LY6C1	sat_mut	0.9679470130036776	0.9679470130036776
SGIGWSA	-1.6315388222315097	0	-1.6315388222315097	LY6C1	sat_mut	-1.6315388222315097	-1.6315388222315097
SGIGYSA	-3.734197799289672	0	-3.734197799289672	LY6C1	sat_mut	-3.734197799289672	-3.734197799289672
SGIGYSS	-1.5005342722028552	0	-1.5005342722028552	LY6C1	sat_mut	-1.5005342722028552	-1.5005342722028552
SGKGWSA	-3.069341546480293	0	-3.069341546480293	LY6C1	sat_mut	-3.069341546480293	-3.069341546480293
SGKGYSS	1.3967911964077484	0	1.3967911964077484	LY6C1	sat_mut	1.3967911964077484	1.3967911964077484
SGLGYSA	-5.075802175288699	0	-5.075802175288699	LY6C1	sat_mut	-5.075802175288699	-5.075802175288699
SGLGYSS	-2.758164275171602	0	-2.758164275171602	LY6C1	sat_mut	-2.758164275171602	-2.758164275171602
SGMGWSA	-1.673899079166004	0	-1.673899079166004	LY6C1	sat_mut	-1.673899079166004	-1.673899079166004
SGMGYSA	-4.868380068765014	0	-4.868380068765014	LY6C1	sat_mut	-4.868380068765014	-4.868380068765014
SGMGYSS	-3.8549136944258495	0	-3.8549136944258495	LY6C1	sat_mut	-3.8549136944258495	-3.8549136944258495
SGNGWSA	-4.568767735136348	0	-4.568767735136348	LY6C1	sat_mut	-4.568767735136348	-4.568767735136348
SGNGYSA	-6.883290023743464	0	-6.883290023743464	LY6C1	sat_mut	-6.883290023743464	-6.883290023743464
SGNGYSS	-4.198819257289028	0	-4.198819257289028	LY6C1	sat_mut	-4.198819257289028	-4.198819257289028
SGPGWSA	-2.275407354957682	0	-2.275407354957682	LY6C1	sat_mut	-2.275407354957682	-2.275407354957682
SGPGWSS	4.326853802567922	0	4.326853802567922	LY6C1	sat_mut	4.326853802567922	4.326853802567922
SGPGYSA	-3.422010891852848	0	-3.422010891852848	LY6C1	sat_mut	-3.422010891852848	-3.422010891852848
SGPGYSS	-2.3929123198338105	0	-2.3929123198338105	LY6C1	sat_mut	-2.3929123198338105	-2.3929123198338105
SGQGWSA	-3.226689134717636	0	-3.226689134717636	LY6C1	sat_mut	-3.226689134717636	-3.226689134717636
SGQGWSS	0.6524826786031527	0	0.6524826786031527	LY6C1	sat_mut	0.6524826786031527	0.6524826786031527
SGQGYSA	-5.342566789979251	0	-5.342566789979251	LY6C1	sat_mut	-5.342566789979251	-5.342566789979251
SGQGYSS	-3.808550613446085	0	-3.808550613446085	LY6C1	sat_mut	-3.808550613446085	-3.808550613446085
SGRGYSA	-2.534586235748062	0	-2.534586235748062	LY6C1	sat_mut	-2.534586235748062	-2.534586235748062
SGSGWSA	-3.0991746517035725	0	-3.0991746517035725	LY6C1	sat_mut	-3.0991746517035725	-3.0991746517035725
SGSGWSS	-1.925115981674524	0	-1.925115981674524	LY6C1	sat_mut	-1.925115981674524	-1.925115981674524
SGSGYSA	-3.376460262118827	0	-3.376460262118827	LY6C1	sat_mut	-3.376460262118827	-3.376460262118827
SGSGYSS	-2.0405021620820505	0	-2.0405021620820505	LY6C1	sat_mut	-2.0405021620820505	-2.0405021620820505
SGTGWSA	-2.641057617199187	0	-2.641057617199187	LY6C1	sat_mut	-2.641057617199187	-2.641057617199187
SGTGYSA	-3.993749005500537	0	-3.993749005500537	LY6C1	sat_mut	-3.993749005500537	-3.993749005500537
SGTGYSS	-1.7132312915321897	0	-1.7132312915321897	LY6C1	sat_mut	-1.7132312915321897	-1.7132312915321897
SGVGWSA	-0.7919166744171249	0	-0.7919166744171249	LY6C1	sat_mut	-0.7919166744171249	-0.7919166744171249
SGVGYSA	-4.757068423265734	0	-4.757068423265734	LY6C1	sat_mut	-4.757068423265734	-4.757068423265734
SGVGYSS	-2.1107117971815903	0	-2.1107117971815903	LY6C1	sat_mut	-2.1107117971815903	-2.1107117971815903
SGYGYSA	-2.139691214748377	0	-2.139691214748377	LY6C1	sat_mut	-2.139691214748377	-2.139691214748377
SHAGWSA	-1.8105933639891785	0	-1.8105933639891785	LY6C1	sat_mut	-1.8105933639891785	-1.8105933639891785
SHAGWSS	3.7922923098603367	0	3.7922923098603367	LY6C1	sat_mut	3.7922923098603367	3.7922923098603367
SHAGYSA	-2.906203235747433	0	-2.906203235747433	LY6C1	sat_mut	-2.906203235747433	-2.906203235747433
SHAGYSS	1.256603802237411	0	1.256603802237411	LY6C1	sat_mut	1.256603802237411	1.256603802237411
SHDGWSA	-6.6350060494195775	0	-6.6350060494195775	LY6C1	sat_mut	-6.6350060494195775	-6.6350060494195775
SHDGYSS	-3.9940321613132137	0	-3.9940321613132137	LY6C1	sat_mut	-3.9940321613132137	-3.9940321613132137
SHEGWSA	-3.073479323961263	0	-3.073479323961263	LY6C1	sat_mut	-3.073479323961263	-3.073479323961263
SHEGWSS	-3.4526798165365853	0	-3.4526798165365853	LY6C1	sat_mut	-3.4526798165365853	-3.4526798165365853
SHEGYSA	-4.453448234492307	0	-4.453448234492307	LY6C1	sat_mut	-4.453448234492307	-4.453448234492307
SHEGYSS	-3.3387543975606744	0	-3.3387543975606744	LY6C1	sat_mut	-3.3387543975606744	-3.3387543975606744
SHFGYSA	-1.4966338000709356	0	-1.4966338000709356	LY6C1	sat_mut	-1.4966338000709356	-1.4966338000709356
SHGGWSA	-2.826406895947049	0	-2.826406895947049	LY6C1	sat_mut	-2.826406895947049	-2.826406895947049
SHGGYSA	-4.572976329825287	0	-4.572976329825287	LY6C1	sat_mut	-4.572976329825287	-4.572976329825287
SHGGYSS	-2.3756149742912367	0	-2.3756149742912367	LY6C1	sat_mut	-2.3756149742912367	-2.3756149742912367
SHHGWSA	-1.7436926484543582	0	-1.7436926484543582	LY6C1	sat_mut	-1.7436926484543582	-1.7436926484543582
SHHGYSA	-2.0198075417229955	0	-2.0198075417229955	LY6C1	sat_mut	-2.0198075417229955	-2.0198075417229955
SHHGYSS	3.3183065766316298	0	3.3183065766316298	LY6C1	sat_mut	3.3183065766316298	3.3183065766316298
SHIGYSA	1.206036900350612	0	1.206036900350612	LY6C1	sat_mut	1.206036900350612	1.206036900350612
SHIGYSS	4.346159370012524	0	4.346159370012524	LY6C1	sat_mut	4.346159370012524	4.346159370012524
SHKGYSA	-2.3733043895477386	0	-2.3733043895477386	LY6C1	sat_mut	-2.3733043895477386	-2.3733043895477386
SHKGYSS	-1.693236221157958	0	-1.693236221157958	LY6C1	sat_mut	-1.693236221157958	-1.693236221157958
SHLGYSA	-5.6459622146186215	0	-5.6459622146186215	LY6C1	sat_mut	-5.6459622146186215	-5.6459622146186215
SHLGYSS	-2.2349397792507606	0	-2.2349397792507606	LY6C1	sat_mut	-2.2349397792507606	-2.2349397792507606
SHMGYSA	-3.824494081983059	0	-3.824494081983059	LY6C1	sat_mut	-3.824494081983059	-3.824494081983059
SHMGYSS	-0.3311700352347803	0	-0.3311700352347803	LY6C1	sat_mut	-0.3311700352347803	-0.3311700352347803
SHNGWSA	-2.9333886633430613	0	-2.9333886633430613	LY6C1	sat_mut	-2.9333886633430613	-2.9333886633430613
SHNGYSA	-3.5576001006419453	0	-3.5576001006419453	LY6C1	sat_mut	-3.5576001006419453	-3.5576001006419453
SHNGYSS	-4.34384447124534	0	-4.34384447124534	LY6C1	sat_mut	-4.34384447124534	-4.34384447124534
SHPGWSA	4.965760209647988	0	4.965760209647988	LY6C1	sat_mut	4.965760209647988	4.965760209647988
SHPGWSS	4.485475895675819	0	4.485475895675819	LY6C1	sat_mut	4.485475895675819	4.485475895675819
SHPGYSA	2.588795236993892	0	2.588795236993892	LY6C1	sat_mut	2.588795236993892	2.588795236993892
SHPGYSS	4.512807042546862	0	4.512807042546862	LY6C1	sat_mut	4.512807042546862	4.512807042546862
SHQGWSA	-2.010664740998397	0	-2.010664740998397	LY6C1	sat_mut	-2.010664740998397	-2.010664740998397
SHQGYSA	-4.02468801092733	0	-4.02468801092733	LY6C1	sat_mut	-4.02468801092733	-4.02468801092733
SHQGYSS	-1.1662106205816425	0	-1.1662106205816425	LY6C1	sat_mut	-1.1662106205816425	-1.1662106205816425
SHSGWSA	-1.86290383074838	0	-1.86290383074838	LY6C1	sat_mut	-1.86290383074838	-1.86290383074838
SHSGYSA	-8.623819748960843	0	-8.623819748960843	LY6C1	sat_mut	-8.623819748960843	-8.623819748960843
SHSGYSS	-2.803898828535903	0	-2.803898828535903	LY6C1	sat_mut	-2.803898828535903	-2.803898828535903
SHTGWSA	0.7373605523147873	0	0.7373605523147873	LY6C1	sat_mut	0.7373605523147873	0.7373605523147873
SHTGYSA	-4.311346652581953	0	-4.311346652581953	LY6C1	sat_mut	-4.311346652581953	-4.311346652581953
SHTGYSS	-0.1394039512339336	0	-0.1394039512339336	LY6C1	sat_mut	-0.1394039512339336	-0.1394039512339336
SHVGWSA	4.158999565292956	0	4.158999565292956	LY6C1	sat_mut	4.158999565292956	4.158999565292956
SHVGYSA	-0.1762470380910702	0	-0.1762470380910702	LY6C1	sat_mut	-0.1762470380910702	-0.1762470380910702
SHVGYSS	3.317403258249968	0	3.317403258249968	LY6C1	sat_mut	3.317403258249968	3.317403258249968
SHYGYSA	-0.1105895258254131	0	-0.1105895258254131	LY6C1	sat_mut	-0.1105895258254131	-0.1105895258254131
SIAGWSA	-2.5172191189425166	0	-2.5172191189425166	LY6C1	sat_mut	-2.5172191189425166	-2.5172191189425166
SIAGYSA	-3.610305331914622	0	-3.610305331914622	LY6C1	sat_mut	-3.610305331914622	-3.610305331914622
SIAGYSS	-1.8603501571094123	0	-1.8603501571094123	LY6C1	sat_mut	-1.8603501571094123	-1.8603501571094123
SIDGWSA	-3.806380427604696	0	-3.806380427604696	LY6C1	sat_mut	-3.806380427604696	-3.806380427604696
SIDGYSA	-4.633894846733254	0	-4.633894846733254	LY6C1	sat_mut	-4.633894846733254	-4.633894846733254
SIEGWSA	-4.195366858276039	0	-4.195366858276039	LY6C1	sat_mut	-4.195366858276039	-4.195366858276039
SIEGWSS	-3.1843800981606245	0	-3.1843800981606245	LY6C1	sat_mut	-3.1843800981606245	-3.1843800981606245
SIGGYSA	-4.559713873651132	0	-4.559713873651132	LY6C1	sat_mut	-4.559713873651132	-4.559713873651132
SIGGYSS	-3.020121156133665	0	-3.020121156133665	LY6C1	sat_mut	-3.020121156133665	-3.020121156133665
SIHGYSA	-2.3539467491655417	0	-2.3539467491655417	LY6C1	sat_mut	-2.3539467491655417	-2.3539467491655417
SIHGYSS	-1.4875531622414273	0	-1.4875531622414273	LY6C1	sat_mut	-1.4875531622414273	-1.4875531622414273
SIIGYSA	1.3969730945987908	0	1.3969730945987908	LY6C1	sat_mut	1.3969730945987908	1.3969730945987908
SIIGYSS	1.4262515305032255	0	1.4262515305032255	LY6C1	sat_mut	1.4262515305032255	1.4262515305032255
SIKGYSA	-6.8276997472763945	0	-6.8276997472763945	LY6C1	sat_mut	-6.8276997472763945	-6.8276997472763945
SIKGYSS	1.2890997269821456	0	1.2890997269821456	LY6C1	sat_mut	1.2890997269821456	1.2890997269821456
SILGYSS	-2.471145642201726	0	-2.471145642201726	LY6C1	sat_mut	-2.471145642201726	-2.471145642201726
SIMGYSS	-5.412275003244554	0	-5.412275003244554	LY6C1	sat_mut	-5.412275003244554	-5.412275003244554
SINGWSA	-4.183246066690749	0	-4.183246066690749	LY6C1	sat_mut	-4.183246066690749	-4.183246066690749
SINGYSA	-3.669469841786288	0	-3.669469841786288	LY6C1	sat_mut	-3.669469841786288	-3.669469841786288
SINGYSS	-3.2488707778211805	0	-3.2488707778211805	LY6C1	sat_mut	-3.2488707778211805	-3.2488707778211805
SIPGWSA	4.886554142631614	0	4.886554142631614	LY6C1	sat_mut	4.886554142631614	4.886554142631614
SIPGWSS	5.069193779937983	0	5.069193779937983	LY6C1	sat_mut	5.069193779937983	5.069193779937983
SIPGYSA	3.801878165089776	0	3.801878165089776	LY6C1	sat_mut	3.801878165089776	3.801878165089776
SIPGYSS	2.946020979680706	0	2.946020979680706	LY6C1	sat_mut	2.946020979680706	2.946020979680706
SIQGWSA	-1.9408029485952925	0	-1.9408029485952925	LY6C1	sat_mut	-1.9408029485952925	-1.9408029485952925
SIQGYSA	-2.0226967640149933	0	-2.0226967640149933	LY6C1	sat_mut	-2.0226967640149933	-2.0226967640149933
SIQGYSS	-3.641112988442784	0	-3.641112988442784	LY6C1	sat_mut	-3.641112988442784	-3.641112988442784
SIRGYSA	1.5155705165383866	0	1.5155705165383866	LY6C1	sat_mut	1.5155705165383866	1.5155705165383866
SISGYSA	-4.166089196251017	0	-4.166089196251017	LY6C1	sat_mut	-4.166089196251017	-4.166089196251017
SISGYSS	-3.5746053794041086	0	-3.5746053794041086	LY6C1	sat_mut	-3.5746053794041086	-3.5746053794041086
SITGYSS	-3.149983927199268	0	-3.149983927199268	LY6C1	sat_mut	-3.149983927199268	-3.149983927199268
SIVGYSA	-0.1673208451516047	0	-0.1673208451516047	LY6C1	sat_mut	-0.1673208451516047	-0.1673208451516047
SIVGYSS	-0.8781520655674384	0	-0.8781520655674384	LY6C1	sat_mut	-0.8781520655674384	-0.8781520655674384
SKAGWSA	1.9495323326129133	0	1.9495323326129133	LY6C1	sat_mut	1.9495323326129133	1.9495323326129133
SKAGWSS	1.91286275140948	0	1.91286275140948	LY6C1	sat_mut	1.91286275140948	1.91286275140948
SKAGYSA	0.5611758818029224	0	0.5611758818029224	LY6C1	sat_mut	0.5611758818029224	0.5611758818029224
SKAGYSS	3.707529894091296	0	3.707529894091296	LY6C1	sat_mut	3.707529894091296	3.707529894091296
SKDGWSA	-8.088398857635672	0	-8.088398857635672	LY6C1	sat_mut	-8.088398857635672	-8.088398857635672
SKDGWSS	-3.570304442667924	0	-3.570304442667924	LY6C1	sat_mut	-3.570304442667924	-3.570304442667924
SKDGYSA	-4.81083885390782	0	-4.81083885390782	LY6C1	sat_mut	-4.81083885390782	-4.81083885390782
SKDGYSS	-4.423756412359745	0	-4.423756412359745	LY6C1	sat_mut	-4.423756412359745	-4.423756412359745
SKEGWSA	-2.987127938942858	0	-2.987127938942858	LY6C1	sat_mut	-2.987127938942858	-2.987127938942858
SKEGWSS	-3.2284060182889305	0	-3.2284060182889305	LY6C1	sat_mut	-3.2284060182889305	-3.2284060182889305
SKEGYSA	-3.341356893667078	0	-3.341356893667078	LY6C1	sat_mut	-3.341356893667078	-3.341356893667078
SKEGYSS	-3.235461891896119	0	-3.235461891896119	LY6C1	sat_mut	-3.235461891896119	-3.235461891896119
SKFGYSA	-0.3995516319209764	0	-0.3995516319209764	LY6C1	sat_mut	-0.3995516319209764	-0.3995516319209764
SKGGWSA	-1.861931801174507	0	-1.861931801174507	LY6C1	sat_mut	-1.861931801174507	-1.861931801174507
SKGGYSA	-4.07812854012482	0	-4.07812854012482	LY6C1	sat_mut	-4.07812854012482	-4.07812854012482
SKGGYSS	-2.348458193745724	0	-2.348458193745724	LY6C1	sat_mut	-2.348458193745724	-2.348458193745724
SKHGYSA	1.4227945339525134	0	1.4227945339525134	LY6C1	sat_mut	1.4227945339525134	1.4227945339525134
SKHGYSS	0.0078676021419629	0	0.0078676021419629	LY6C1	sat_mut	0.0078676021419629	0.0078676021419629
SKIGWSA	4.468441641842151	0	4.468441641842151	LY6C1	sat_mut	4.468441641842151	4.468441641842151
SKIGYSA	4.563367339178175	0	4.563367339178175	LY6C1	sat_mut	4.563367339178175	4.563367339178175
SKIGYSS	4.683435500250192	0	4.683435500250192	LY6C1	sat_mut	4.683435500250192	4.683435500250192
SKLGYSA	-1.910616201553396	0	-1.910616201553396	LY6C1	sat_mut	-1.910616201553396	-1.910616201553396
SKLGYSS	0.5193206290993159	0	0.5193206290993159	LY6C1	sat_mut	0.5193206290993159	0.5193206290993159
SKMGYSA	-1.9982882079086537	0	-1.9982882079086537	LY6C1	sat_mut	-1.9982882079086537	-1.9982882079086537
SKMGYSS	2.767868871531285	0	2.767868871531285	LY6C1	sat_mut	2.767868871531285	2.767868871531285
SKNGWSA	-1.4641190331263498	0	-1.4641190331263498	LY6C1	sat_mut	-1.4641190331263498	-1.4641190331263498
SKNGYSA	-3.757580627562367	0	-3.757580627562367	LY6C1	sat_mut	-3.757580627562367	-3.757580627562367
SKNGYSS	-2.5049498512613626	0	-2.5049498512613626	LY6C1	sat_mut	-2.5049498512613626	-2.5049498512613626
SKPGWSA	4.508714214087123	0	4.508714214087123	LY6C1	sat_mut	4.508714214087123	4.508714214087123
SKPGWSS	1.709395458541579	0	1.709395458541579	LY6C1	sat_mut	1.709395458541579	1.709395458541579
SKPGYSA	-2.207080784455373	0	-2.207080784455373	LY6C1	sat_mut	-2.207080784455373	-2.207080784455373
SKPGYSS	1.4275139678209487	0	1.4275139678209487	LY6C1	sat_mut	1.4275139678209487	1.4275139678209487
SKQGWSA	-0.4632084897244787	0	-0.4632084897244787	LY6C1	sat_mut	-0.4632084897244787	-0.4632084897244787
SKQGWSS	0.3599135841060867	0	0.3599135841060867	LY6C1	sat_mut	0.3599135841060867	0.3599135841060867
SKQGYSA	-0.7466598870609038	0	-0.7466598870609038	LY6C1	sat_mut	-0.7466598870609038	-0.7466598870609038
SKQGYSS	2.694813016839171	0	2.694813016839171	LY6C1	sat_mut	2.694813016839171	2.694813016839171
SKSGWSA	-0.5860684493027674	0	-0.5860684493027674	LY6C1	sat_mut	-0.5860684493027674	-0.5860684493027674
SKSGWSS	-1.5820895313496257	0	-1.5820895313496257	LY6C1	sat_mut	-1.5820895313496257	-1.5820895313496257
SKSGYSA	-1.4444795127562984	0	-1.4444795127562984	LY6C1	sat_mut	-1.4444795127562984	-1.4444795127562984
SKSGYSS	1.823911226565814	0	1.823911226565814	LY6C1	sat_mut	1.823911226565814	1.823911226565814
SKTGWSA	2.555960956506918	0	2.555960956506918	LY6C1	sat_mut	2.555960956506918	2.555960956506918
SKTGYSA	-1.0726055382241582	0	-1.0726055382241582	LY6C1	sat_mut	-1.0726055382241582	-1.0726055382241582
SKTGYSS	3.072660010445735	0	3.072660010445735	LY6C1	sat_mut	3.072660010445735	3.072660010445735
SKVGWSA	4.59898352868936	0	4.59898352868936	LY6C1	sat_mut	4.59898352868936	4.59898352868936
SKVGYSA	3.615393895192936	0	3.615393895192936	LY6C1	sat_mut	3.615393895192936	3.615393895192936
SKVGYSS	3.886561057367553	0	3.886561057367553	LY6C1	sat_mut	3.886561057367553	3.886561057367553
SLAGYSA	-2.6080323422900937	0	-2.6080323422900937	LY6C1	sat_mut	-2.6080323422900937	-2.6080323422900937
SLAGYSS	-2.480788829413745	0	-2.480788829413745	LY6C1	sat_mut	-2.480788829413745	-2.480788829413745
SLEGWSA	-2.7615972283159134	0	-2.7615972283159134	LY6C1	sat_mut	-2.7615972283159134	-2.7615972283159134
SLEGWSS	-3.9122577032706087	0	-3.9122577032706087	LY6C1	sat_mut	-3.9122577032706087	-3.9122577032706087
SLEGYSA	-2.2096478706908225	0	-2.2096478706908225	LY6C1	sat_mut	-2.2096478706908225	-2.2096478706908225
SLEGYSS	-4.806065679087606	0	-4.806065679087606	LY6C1	sat_mut	-4.806065679087606	-4.806065679087606
SLGGYSA	-3.8185433285552666	0	-3.8185433285552666	LY6C1	sat_mut	-3.8185433285552666	-3.8185433285552666
SLGGYSS	-5.295028165206404	0	-5.295028165206404	LY6C1	sat_mut	-5.295028165206404	-5.295028165206404
SLHGWSA	-0.3757449276815738	0	-0.3757449276815738	LY6C1	sat_mut	-0.3757449276815738	-0.3757449276815738
SLHGYSA	-3.874055138768213	0	-3.874055138768213	LY6C1	sat_mut	-3.874055138768213	-3.874055138768213
SLHGYSS	0.6318654642196496	0	0.6318654642196496	LY6C1	sat_mut	0.6318654642196496	0.6318654642196496
SLIGYSA	-0.9409429927556404	0	-0.9409429927556404	LY6C1	sat_mut	-0.9409429927556404	-0.9409429927556404
SLKGYSA	-2.831953115781933	0	-2.831953115781933	LY6C1	sat_mut	-2.831953115781933	-2.831953115781933
SLKGYSS	0.8641712336118165	0	0.8641712336118165	LY6C1	sat_mut	0.8641712336118165	0.8641712336118165
SLLGYSS	-4.373633564672011	0	-4.373633564672011	LY6C1	sat_mut	-4.373633564672011	-4.373633564672011
SLMGYSA	-3.3282726427946256	0	-3.3282726427946256	LY6C1	sat_mut	-3.3282726427946256	-3.3282726427946256
SLMGYSS	-2.3134984042259967	0	-2.3134984042259967	LY6C1	sat_mut	-2.3134984042259967	-2.3134984042259967
SLNGWSA	-7.657580308794219	0	-7.657580308794219	LY6C1	sat_mut	-7.657580308794219	-7.657580308794219
SLNGYSA	-7.531378020463737	0	-7.531378020463737	LY6C1	sat_mut	-7.531378020463737	-7.531378020463737
SLPGWSA	3.455922551315447	0	3.455922551315447	LY6C1	sat_mut	3.455922551315447	3.455922551315447
SLPGWSS	4.809905412712356	0	4.809905412712356	LY6C1	sat_mut	4.809905412712356	4.809905412712356
SLPGYSA	-2.345257830653995	0	-2.345257830653995	LY6C1	sat_mut	-2.345257830653995	-2.345257830653995
SLQGWSA	-4.236261977793694	0	-4.236261977793694	LY6C1	sat_mut	-4.236261977793694	-4.236261977793694
SLQGYSA	-4.727880838485492	0	-4.727880838485492	LY6C1	sat_mut	-4.727880838485492	-4.727880838485492
SLQGYSS	-3.0726017612224648	0	-3.0726017612224648	LY6C1	sat_mut	-3.0726017612224648	-3.0726017612224648
SLRGYSA	0.7213093859132045	0	0.7213093859132045	LY6C1	sat_mut	0.7213093859132045	0.7213093859132045
SLRGYSS	3.0971540791348984	0	3.0971540791348984	LY6C1	sat_mut	3.0971540791348984	3.0971540791348984
SLSGYSA	-4.170515829930101	0	-4.170515829930101	LY6C1	sat_mut	-4.170515829930101	-4.170515829930101
SLSGYSS	-2.2833940650199174	0	-2.2833940650199174	LY6C1	sat_mut	-2.2833940650199174	-2.2833940650199174
SLTGYSA	-4.2175560465726445	0	-4.2175560465726445	LY6C1	sat_mut	-4.2175560465726445	-4.2175560465726445
SLTGYSS	-4.282873915298585	0	-4.282873915298585	LY6C1	sat_mut	-4.282873915298585	-4.282873915298585
SLVGYSA	-2.4579043533517435	0	-2.4579043533517435	LY6C1	sat_mut	-2.4579043533517435	-2.4579043533517435
SLVGYSS	-2.08818641960624	0	-2.08818641960624	LY6C1	sat_mut	-2.08818641960624	-2.08818641960624
SMAGWSA	0.2989561719572328	0	0.2989561719572328	LY6C1	sat_mut	0.2989561719572328	0.2989561719572328
SMAGYSA	-2.5999257925562285	0	-2.5999257925562285	LY6C1	sat_mut	-2.5999257925562285	-2.5999257925562285
SMAGYSS	0.9274331468880884	0	0.9274331468880884	LY6C1	sat_mut	0.9274331468880884	0.9274331468880884
SMDGWSA	-4.558624977456502	0	-4.558624977456502	LY6C1	sat_mut	-4.558624977456502	-4.558624977456502
SMDGYSA	-2.4657678042004854	0	-2.4657678042004854	LY6C1	sat_mut	-2.4657678042004854	-2.4657678042004854
SMDGYSS	-3.865450960613937	0	-3.865450960613937	LY6C1	sat_mut	-3.865450960613937	-3.865450960613937
SMEGWSA	-3.797018672388489	0	-3.797018672388489	LY6C1	sat_mut	-3.797018672388489	-3.797018672388489
SMEGWSS	-2.419832440801331	0	-2.419832440801331	LY6C1	sat_mut	-2.419832440801331	-2.419832440801331
SMEGYSA	-6.431086080515087	0	-6.431086080515087	LY6C1	sat_mut	-6.431086080515087	-6.431086080515087
SMEGYSS	-1.8140489575642964	0	-1.8140489575642964	LY6C1	sat_mut	-1.8140489575642964	-1.8140489575642964
SMGGYSA	-4.733867422928882	0	-4.733867422928882	LY6C1	sat_mut	-4.733867422928882	-4.733867422928882
SMGGYSS	-3.6591458073578007	0	-3.6591458073578007	LY6C1	sat_mut	-3.6591458073578007	-3.6591458073578007
SMHGWSA	-0.7495150168381657	0	-0.7495150168381657	LY6C1	sat_mut	-0.7495150168381657	-0.7495150168381657
SMHGYSA	-2.04838503302846	0	-2.04838503302846	LY6C1	sat_mut	-2.04838503302846	-2.04838503302846
SMHGYSS	3.2376921006374304	0	3.2376921006374304	LY6C1	sat_mut	3.2376921006374304	3.2376921006374304
SMIGYSS	3.315051951864733	0	3.315051951864733	LY6C1	sat_mut	3.315051951864733	3.315051951864733
SMKGWSA	1.9443355651971663	0	1.9443355651971663	LY6C1	sat_mut	1.9443355651971663	1.9443355651971663
SMKGYSA	-0.9889664027886684	0	-0.9889664027886684	LY6C1	sat_mut	-0.9889664027886684	-0.9889664027886684
SMLGYSA	-2.151733160747407	0	-2.151733160747407	LY6C1	sat_mut	-2.151733160747407	-2.151733160747407
SMLGYSS	-0.3464685725338178	0	-0.3464685725338178	LY6C1	sat_mut	-0.3464685725338178	-0.3464685725338178
SMMGYSA	-3.4488201458225825	0	-3.4488201458225825	LY6C1	sat_mut	-3.4488201458225825	-3.4488201458225825
SMMGYSS	1.21972266169762	0	1.21972266169762	LY6C1	sat_mut	1.21972266169762	1.21972266169762
SMNGWSA	-4.457382356230081	0	-4.457382356230081	LY6C1	sat_mut	-4.457382356230081	-4.457382356230081
SMNGYSA	-4.596120998688753	0	-4.596120998688753	LY6C1	sat_mut	-4.596120998688753	-4.596120998688753
SMNGYSS	-4.634302998099918	0	-4.634302998099918	LY6C1	sat_mut	-4.634302998099918	-4.634302998099918
SMPGWSA	4.703649800396045	0	4.703649800396045	LY6C1	sat_mut	4.703649800396045	4.703649800396045
SMPGWSS	4.916680505859231	0	4.916680505859231	LY6C1	sat_mut	4.916680505859231	4.916680505859231
SMPGYSA	0.9361412736034376	0	0.9361412736034376	LY6C1	sat_mut	0.9361412736034376	0.9361412736034376
SMPGYSS	0.3076470593691319	0	0.3076470593691319	LY6C1	sat_mut	0.3076470593691319	0.3076470593691319
SMQGWSA	-1.8168087669251825	0	-1.8168087669251825	LY6C1	sat_mut	-1.8168087669251825	-1.8168087669251825
SMQGWSS	3.586006729507484	0	3.586006729507484	LY6C1	sat_mut	3.586006729507484	3.586006729507484
SMQGYSA	-2.504896356883001	0	-2.504896356883001	LY6C1	sat_mut	-2.504896356883001	-2.504896356883001
SMQGYSS	-0.4704687374267725	0	-0.4704687374267725	LY6C1	sat_mut	-0.4704687374267725	-0.4704687374267725
SMRGYSA	3.1302929093859952	0	3.1302929093859952	LY6C1	sat_mut	3.1302929093859952	3.1302929093859952
SMSGWSA	-2.33375200908809	0	-2.33375200908809	LY6C1	sat_mut	-2.33375200908809	-2.33375200908809
SMSGYSA	-3.0903697299016755	0	-3.0903697299016755	LY6C1	sat_mut	-3.0903697299016755	-3.0903697299016755
SMSGYSS	-1.8010740404168035	0	-1.8010740404168035	LY6C1	sat_mut	-1.8010740404168035	-1.8010740404168035
SMTGYSA	-3.519303905614267	0	-3.519303905614267	LY6C1	sat_mut	-3.519303905614267	-3.519303905614267
SMTGYSS	-0.736853188441255	0	-0.736853188441255	LY6C1	sat_mut	-0.736853188441255	-0.736853188441255
SMVGYSA	-0.4730971064294385	0	-0.4730971064294385	LY6C1	sat_mut	-0.4730971064294385	-0.4730971064294385
SMVGYSS	1.8028428141573616	0	1.8028428141573616	LY6C1	sat_mut	1.8028428141573616	1.8028428141573616
SNAGWSA	-3.0960030225880337	0	-3.0960030225880337	LY6C1	sat_mut	-3.0960030225880337	-3.0960030225880337
SNAGYSA	-5.438406781604114	0	-5.438406781604114	LY6C1	sat_mut	-5.438406781604114	-5.438406781604114
SNAGYSS	-5.716122573735928	0	-5.716122573735928	LY6C1	sat_mut	-5.716122573735928	-5.716122573735928
SNDGWSA	-5.424878730552722	0	-5.424878730552722	LY6C1	sat_mut	-5.424878730552722	-5.424878730552722
SNDGYSA	-5.850103698955357	0	-5.850103698955357	LY6C1	sat_mut	-5.850103698955357	-5.850103698955357
SNDGYSS	-6.658160401145304	0	-6.658160401145304	LY6C1	sat_mut	-6.658160401145304	-6.658160401145304
SNEGWSA	-5.106513952436348	0	-5.106513952436348	LY6C1	sat_mut	-5.106513952436348	-5.106513952436348
SNEGWSS	-3.494072155239474	0	-3.494072155239474	LY6C1	sat_mut	-3.494072155239474	-3.494072155239474
SNFGYSA	-4.574585542042721	0	-4.574585542042721	LY6C1	sat_mut	-4.574585542042721	-4.574585542042721
SNGGWSA	-2.6361921554850976	0	-2.6361921554850976	LY6C1	sat_mut	-2.6361921554850976	-2.6361921554850976
SNGGYSA	-3.2815985072688494	0	-3.2815985072688494	LY6C1	sat_mut	-3.2815985072688494	-3.2815985072688494
SNGGYSS	-4.43872348255272	0	-4.43872348255272	LY6C1	sat_mut	-4.43872348255272	-4.43872348255272
SNHGWSA	-1.7572015826160512	0	-1.7572015826160512	LY6C1	sat_mut	-1.7572015826160512	-1.7572015826160512
SNHGYSA	-5.354067976437914	0	-5.354067976437914	LY6C1	sat_mut	-5.354067976437914	-5.354067976437914
SNHGYSS	1.9308698621231557	0	1.9308698621231557	LY6C1	sat_mut	1.9308698621231557	1.9308698621231557
SNIGWSA	1.705802938825446	0	1.705802938825446	LY6C1	sat_mut	1.705802938825446	1.705802938825446
SNIGYSA	-2.372956388987388	0	-2.372956388987388	LY6C1	sat_mut	-2.372956388987388	-2.372956388987388
SNKGYSA	-4.361926429536015	0	-4.361926429536015	LY6C1	sat_mut	-4.361926429536015	-4.361926429536015
SNKGYSS	2.880691769736202	0	2.880691769736202	LY6C1	sat_mut	2.880691769736202	2.880691769736202
SNLGWSA	-1.522154700269058	0	-1.522154700269058	LY6C1	sat_mut	-1.522154700269058	-1.522154700269058
SNLGYSA	-4.332998598730372	0	-4.332998598730372	LY6C1	sat_mut	-4.332998598730372	-4.332998598730372
SNLGYSS	-6.277020711042246	0	-6.277020711042246	LY6C1	sat_mut	-6.277020711042246	-6.277020711042246
SNMGYSA	-3.165543611086872	0	-3.165543611086872	LY6C1	sat_mut	-3.165543611086872	-3.165543611086872
SNMGYSS	-3.056225319521237	0	-3.056225319521237	LY6C1	sat_mut	-3.056225319521237	-3.056225319521237
SNNGWSA	-3.2654243218871213	0	-3.2654243218871213	LY6C1	sat_mut	-3.2654243218871213	-3.2654243218871213
SNNGYSA	-5.49879981877776	0	-5.49879981877776	LY6C1	sat_mut	-5.49879981877776	-5.49879981877776
SNNGYSS	-4.700635468228311	0	-4.700635468228311	LY6C1	sat_mut	-4.700635468228311	-4.700635468228311
SNPGWSA	3.111419314887066	0	3.111419314887066	LY6C1	sat_mut	3.111419314887066	3.111419314887066
SNPGWSS	4.669487338710935	0	4.669487338710935	LY6C1	sat_mut	4.669487338710935	4.669487338710935
SNPGYSA	-3.795930491483206	0	-3.795930491483206	LY6C1	sat_mut	-3.795930491483206	-3.795930491483206
SNPGYSS	-3.312539932971029	0	-3.312539932971029	LY6C1	sat_mut	-3.312539932971029	-3.312539932971029
SNQGWSA	-3.737989845781319	0	-3.737989845781319	LY6C1	sat_mut	-3.737989845781319	-3.737989845781319
SNQGWSS	1.001688432186706	0	1.001688432186706	LY6C1	sat_mut	1.001688432186706	1.001688432186706
SNQGYSA	-3.58944673758483	0	-3.58944673758483	LY6C1	sat_mut	-3.58944673758483	-3.58944673758483
SNQGYSS	-2.012370244572081	0	-2.012370244572081	LY6C1	sat_mut	-2.012370244572081	-2.012370244572081
SNRGYSA	-3.353924818861268	0	-3.353924818861268	LY6C1	sat_mut	-3.353924818861268	-3.353924818861268
SNSGWSA	-2.648533480052145	0	-2.648533480052145	LY6C1	sat_mut	-2.648533480052145	-2.648533480052145
SNSGYSA	-2.611895554636619	0	-2.611895554636619	LY6C1	sat_mut	-2.611895554636619	-2.611895554636619
SNSGYSS	-2.634663484622121	0	-2.634663484622121	LY6C1	sat_mut	-2.634663484622121	-2.634663484622121
SNTGWSA	-3.023281239318192	0	-3.023281239318192	LY6C1	sat_mut	-3.023281239318192	-3.023281239318192
SNTGYSA	-3.771633311705072	0	-3.771633311705072	LY6C1	sat_mut	-3.771633311705072	-3.771633311705072
SNTGYSS	-4.039184653446054	0	-4.039184653446054	LY6C1	sat_mut	-4.039184653446054	-4.039184653446054
SNVGWSA	-0.0989430153547331	0	-0.0989430153547331	LY6C1	sat_mut	-0.0989430153547331	-0.0989430153547331
SNVGYSA	-6.15640815819048	0	-6.15640815819048	LY6C1	sat_mut	-6.15640815819048	-6.15640815819048
SNVGYSS	-2.233457194632649	0	-2.233457194632649	LY6C1	sat_mut	-2.233457194632649	-2.233457194632649
SNYGYSA	-1.9061810958683305	0	-1.9061810958683305	LY6C1	sat_mut	-1.9061810958683305	-1.9061810958683305
SNYGYSS	3.6838158774969054	0	3.6838158774969054	LY6C1	sat_mut	3.6838158774969054	3.6838158774969054
SPAGWSA	-4.514345826101939	0	-4.514345826101939	LY6C1	sat_mut	-4.514345826101939	-4.514345826101939
SPAGWSS	-3.0033452722304954	0	-3.0033452722304954	LY6C1	sat_mut	-3.0033452722304954	-3.0033452722304954
SPAGYSA	-3.925130023329936	0	-3.925130023329936	LY6C1	sat_mut	-3.925130023329936	-3.925130023329936
SPAGYSS	-4.934751319487325	0	-4.934751319487325	LY6C1	sat_mut	-4.934751319487325	-4.934751319487325
SPDGWSA	-3.4980293102607494	0	-3.4980293102607494	LY6C1	sat_mut	-3.4980293102607494	-3.4980293102607494
SPDGYSS	-3.542214522957477	0	-3.542214522957477	LY6C1	sat_mut	-3.542214522957477	-3.542214522957477
SPEGWSA	-4.8782090886872975	0	-4.8782090886872975	LY6C1	sat_mut	-4.8782090886872975	-4.8782090886872975
SPEGWSS	-4.547776298616207	0	-4.547776298616207	LY6C1	sat_mut	-4.547776298616207	-4.547776298616207
SPEGYSA	-5.213641369772228	0	-5.213641369772228	LY6C1	sat_mut	-5.213641369772228	-5.213641369772228
SPGGWSA	-2.416490573670911	0	-2.416490573670911	LY6C1	sat_mut	-2.416490573670911	-2.416490573670911
SPGGYSA	-4.523975536721298	0	-4.523975536721298	LY6C1	sat_mut	-4.523975536721298	-4.523975536721298
SPGGYSS	-3.537518531884318	0	-3.537518531884318	LY6C1	sat_mut	-3.537518531884318	-3.537518531884318
SPHGWSA	-3.501702121544864	0	-3.501702121544864	LY6C1	sat_mut	-3.501702121544864	-3.501702121544864
SPHGWSS	-3.3200212935343583	0	-3.3200212935343583	LY6C1	sat_mut	-3.3200212935343583	-3.3200212935343583
SPHGYSA	-3.4044800578950256	0	-3.4044800578950256	LY6C1	sat_mut	-3.4044800578950256	-3.4044800578950256
SPHGYSS	-7.515312379632655	0	-7.515312379632655	LY6C1	sat_mut	-7.515312379632655	-7.515312379632655
SPIGYSA	-6.0338962793935815	0	-6.0338962793935815	LY6C1	sat_mut	-6.0338962793935815	-6.0338962793935815
SPIGYSS	-3.2068749318048284	0	-3.2068749318048284	LY6C1	sat_mut	-3.2068749318048284	-3.2068749318048284
SPKGWSA	-1.832580516354933	0	-1.832580516354933	LY6C1	sat_mut	-1.832580516354933	-1.832580516354933
SPKGYSA	-3.5011103812799385	0	-3.5011103812799385	LY6C1	sat_mut	-3.5011103812799385	-3.5011103812799385
SPKGYSS	-5.0756427739640975	0	-5.0756427739640975	LY6C1	sat_mut	-5.0756427739640975	-5.0756427739640975
SPLGYSA	-2.971171481162896	0	-2.971171481162896	LY6C1	sat_mut	-2.971171481162896	-2.971171481162896
SPMGWSA	-3.266750122332589	0	-3.266750122332589	LY6C1	sat_mut	-3.266750122332589	-3.266750122332589
SPMGYSS	-3.990859774768919	0	-3.990859774768919	LY6C1	sat_mut	-3.990859774768919	-3.990859774768919
SPNGWSA	-4.196928850172271	0	-4.196928850172271	LY6C1	sat_mut	-4.196928850172271	-4.196928850172271
SPNGWSS	-4.7430854289929805	0	-4.7430854289929805	LY6C1	sat_mut	-4.7430854289929805	-4.7430854289929805
SPNGYSA	-4.1378514119775	0	-4.1378514119775	LY6C1	sat_mut	-4.1378514119775	-4.1378514119775
SPNGYSS	-4.598315575168342	0	-4.598315575168342	LY6C1	sat_mut	-4.598315575168342	-4.598315575168342
SPPGWSA	-2.371832268780853	0	-2.371832268780853	LY6C1	sat_mut	-2.371832268780853	-2.371832268780853
SPPGWSS	0.6871279362806908	0	0.6871279362806908	LY6C1	sat_mut	0.6871279362806908	0.6871279362806908
SPPGYSA	-3.9712585447499578	0	-3.9712585447499578	LY6C1	sat_mut	-3.9712585447499578	-3.9712585447499578
SPPGYSS	-5.236472041209773	0	-5.236472041209773	LY6C1	sat_mut	-5.236472041209773	-5.236472041209773
SPQGWSA	-3.2817338887904093	0	-3.2817338887904093	LY6C1	sat_mut	-3.2817338887904093	-3.2817338887904093
SPQGWSS	-3.329664603441602	0	-3.329664603441602	LY6C1	sat_mut	-3.329664603441602	-3.329664603441602
SPQGYSA	-3.099996001445995	0	-3.099996001445995	LY6C1	sat_mut	-3.099996001445995	-3.099996001445995
SPQGYSS	-5.634831322844522	0	-5.634831322844522	LY6C1	sat_mut	-5.634831322844522	-5.634831322844522
SPRGYSA	-2.31317341025453	0	-2.31317341025453	LY6C1	sat_mut	-2.31317341025453	-2.31317341025453
SPRGYSS	-2.8408040241173453	0	-2.8408040241173453	LY6C1	sat_mut	-2.8408040241173453	-2.8408040241173453
SPSGWSA	-3.385487130696949	0	-3.385487130696949	LY6C1	sat_mut	-3.385487130696949	-3.385487130696949
SPSGWSS	-3.165576814095405	0	-3.165576814095405	LY6C1	sat_mut	-3.165576814095405	-3.165576814095405
SPSGYSS	-5.19161437009213	0	-5.19161437009213	LY6C1	sat_mut	-5.19161437009213	-5.19161437009213
SPTGWSA	-2.715325179579291	0	-2.715325179579291	LY6C1	sat_mut	-2.715325179579291	-2.715325179579291
SPTGYSA	-4.649103424272832	0	-4.649103424272832	LY6C1	sat_mut	-4.649103424272832	-4.649103424272832
SPTGYSS	-5.889596759248221	0	-5.889596759248221	LY6C1	sat_mut	-5.889596759248221	-5.889596759248221
SPVGYSA	-4.68008360675316	0	-4.68008360675316	LY6C1	sat_mut	-4.68008360675316	-4.68008360675316
SPVGYSS	-3.377000157925053	0	-3.377000157925053	LY6C1	sat_mut	-3.377000157925053	-3.377000157925053
SQAGWSA	-1.796557263935896	0	-1.796557263935896	LY6C1	sat_mut	-1.796557263935896	-1.796557263935896
SQAGWSS	3.949915432115747	0	3.949915432115747	LY6C1	sat_mut	3.949915432115747	3.949915432115747
SQAGYSA	-3.402582396431174	0	-3.402582396431174	LY6C1	sat_mut	-3.402582396431174	-3.402582396431174
SQAGYSS	-1.331412402762486	0	-1.331412402762486	LY6C1	sat_mut	-1.331412402762486	-1.331412402762486
SQDGWSS	-2.8992548055112564	0	-2.8992548055112564	LY6C1	sat_mut	-2.8992548055112564	-2.8992548055112564
SQDGYSA	-3.0729375827357166	0	-3.0729375827357166	LY6C1	sat_mut	-3.0729375827357166	-3.0729375827357166
SQEGWSA	-4.271874184194653	0	-4.271874184194653	LY6C1	sat_mut	-4.271874184194653	-4.271874184194653
SQEGWSS	-2.8499327597258093	0	-2.8499327597258093	LY6C1	sat_mut	-2.8499327597258093	-2.8499327597258093
SQEGYSA	-4.691195744831632	0	-4.691195744831632	LY6C1	sat_mut	-4.691195744831632	-4.691195744831632
SQFGYSA	-3.453853392579303	0	-3.453853392579303	LY6C1	sat_mut	-3.453853392579303	-3.453853392579303
SQGGWSA	-3.885259716674872	0	-3.885259716674872	LY6C1	sat_mut	-3.885259716674872	-3.885259716674872
SQGGYSA	-3.9847653824886464	0	-3.9847653824886464	LY6C1	sat_mut	-3.9847653824886464	-3.9847653824886464
SQGGYSS	-2.6089921518568038	0	-2.6089921518568038	LY6C1	sat_mut	-2.6089921518568038	-2.6089921518568038
SQHGWSA	-2.6206391835365554	0	-2.6206391835365554	LY6C1	sat_mut	-2.6206391835365554	-2.6206391835365554
SQHGWSS	2.541777226197564	0	2.541777226197564	LY6C1	sat_mut	2.541777226197564	2.541777226197564
SQHGYSA	-4.016117186849102	0	-4.016117186849102	LY6C1	sat_mut	-4.016117186849102	-4.016117186849102
SQHGYSS	2.0612276643781007	0	2.0612276643781007	LY6C1	sat_mut	2.0612276643781007	2.0612276643781007
SQIGWSA	4.617191065250639	0	4.617191065250639	LY6C1	sat_mut	4.617191065250639	4.617191065250639
SQIGYSS	2.1220999903755606	0	2.1220999903755606	LY6C1	sat_mut	2.1220999903755606	2.1220999903755606
SQKGWSA	0.0004341880924353	0	0.0004341880924353	LY6C1	sat_mut	0.0004341880924353	0.0004341880924353
SQKGYSA	-2.9007377285217286	0	-2.9007377285217286	LY6C1	sat_mut	-2.9007377285217286	-2.9007377285217286
SQKGYSS	3.5939847720643705	0	3.5939847720643705	LY6C1	sat_mut	3.5939847720643705	3.5939847720643705
SQLGWSA	-3.113692108325497	0	-3.113692108325497	LY6C1	sat_mut	-3.113692108325497	-3.113692108325497
SQLGYSA	-3.9803592163237127	0	-3.9803592163237127	LY6C1	sat_mut	-3.9803592163237127	-3.9803592163237127
SQLGYSS	-2.18529399021235	0	-2.18529399021235	LY6C1	sat_mut	-2.18529399021235	-2.18529399021235
SQMGWSA	-2.24752425564653	0	-2.24752425564653	LY6C1	sat_mut	-2.24752425564653	-2.24752425564653
SQMGYSA	-2.5173571049997605	0	-2.5173571049997605	LY6C1	sat_mut	-2.5173571049997605	-2.5173571049997605
SQMGYSS	-1.6507352457514175	0	-1.6507352457514175	LY6C1	sat_mut	-1.6507352457514175	-1.6507352457514175
SQNGWSA	-2.4682171066924394	0	-2.4682171066924394	LY6C1	sat_mut	-2.4682171066924394	-2.4682171066924394
SQNGYSA	-3.0163341822304903	0	-3.0163341822304903	LY6C1	sat_mut	-3.0163341822304903	-3.0163341822304903
SQNGYSS	-4.769873012588061	0	-4.769873012588061	LY6C1	sat_mut	-4.769873012588061	-4.769873012588061
SQPGWSA	4.665967364746336	0	4.665967364746336	LY6C1	sat_mut	4.665967364746336	4.665967364746336
SQPGWSS	4.864104426410116	0	4.864104426410116	LY6C1	sat_mut	4.864104426410116	4.864104426410116
SQPGYSA	-3.815044459564388	0	-3.815044459564388	LY6C1	sat_mut	-3.815044459564388	-3.815044459564388
SQPGYSS	-2.1157334365780107	0	-2.1157334365780107	LY6C1	sat_mut	-2.1157334365780107	-2.1157334365780107
SQQGWSA	-3.4353201421677637	0	-3.4353201421677637	LY6C1	sat_mut	-3.4353201421677637	-3.4353201421677637
SQQGWSS	2.9944608857688544	0	2.9944608857688544	LY6C1	sat_mut	2.9944608857688544	2.9944608857688544
SQQGYSS	-2.1085585761862484	0	-2.1085585761862484	LY6C1	sat_mut	-2.1085585761862484	-2.1085585761862484
SQRGYSA	1.1559311733169704	0	1.1559311733169704	LY6C1	sat_mut	1.1559311733169704	1.1559311733169704
SQRGYSS	1.440396710766157	0	1.440396710766157	LY6C1	sat_mut	1.440396710766157	1.440396710766157
SQSGWSA	-2.4026241142186744	0	-2.4026241142186744	LY6C1	sat_mut	-2.4026241142186744	-2.4026241142186744
SQSGYSS	-3.078726107421621	0	-3.078726107421621	LY6C1	sat_mut	-3.078726107421621	-3.078726107421621
SQTGWSA	-0.9885937986804844	0	-0.9885937986804844	LY6C1	sat_mut	-0.9885937986804844	-0.9885937986804844
SQTGYSA	-3.0561366432911026	0	-3.0561366432911026	LY6C1	sat_mut	-3.0561366432911026	-3.0561366432911026
SQTGYSS	-2.079062247326013	0	-2.079062247326013	LY6C1	sat_mut	-2.079062247326013	-2.079062247326013
SQVGWSA	4.223774655334562	0	4.223774655334562	LY6C1	sat_mut	4.223774655334562	4.223774655334562
SQVGYSS	-0.3643477323000993	0	-0.3643477323000993	LY6C1	sat_mut	-0.3643477323000993	-0.3643477323000993
SQYGYSA	-2.531010053203766	0	-2.531010053203766	LY6C1	sat_mut	-2.531010053203766	-2.531010053203766
SQYGYSS	2.509035328455009	0	2.509035328455009	LY6C1	sat_mut	2.509035328455009	2.509035328455009
SRAGWSA	-0.3403381560298688	0	-0.3403381560298688	LY6C1	sat_mut	-0.3403381560298688	-0.3403381560298688
SRAGYSA	3.774789496292455	0	3.774789496292455	LY6C1	sat_mut	3.774789496292455	3.774789496292455
SRAGYSS	3.964088121733454	0	3.964088121733454	LY6C1	sat_mut	3.964088121733454	3.964088121733454
SRDGWSA	-2.526779332395864	0	-2.526779332395864	LY6C1	sat_mut	-2.526779332395864	-2.526779332395864
SRDGYSA	-4.4835437229002055	0	-4.4835437229002055	LY6C1	sat_mut	-4.4835437229002055	-4.4835437229002055
SRDGYSS	-5.593391134648621	0	-5.593391134648621	LY6C1	sat_mut	-5.593391134648621	-5.593391134648621
SREGWSA	-1.65168257853984	0	-1.65168257853984	LY6C1	sat_mut	-1.65168257853984	-1.65168257853984
SREGWSS	2.313077522125673	0	2.313077522125673	LY6C1	sat_mut	2.313077522125673	2.313077522125673
SREGYSA	-4.521965630661155	0	-4.521965630661155	LY6C1	sat_mut	-4.521965630661155	-4.521965630661155
SREGYSS	-2.7548572799623896	0	-2.7548572799623896	LY6C1	sat_mut	-2.7548572799623896	-2.7548572799623896
SRGGYSA	-1.6870713097747296	0	-1.6870713097747296	LY6C1	sat_mut	-1.6870713097747296	-1.6870713097747296
SRIGYSA	4.789722624732354	0	4.789722624732354	LY6C1	sat_mut	4.789722624732354	4.789722624732354
SRIGYSS	4.105889959238824	0	4.105889959238824	LY6C1	sat_mut	4.105889959238824	4.105889959238824
SRMGYSA	0.5920087492822685	0	0.5920087492822685	LY6C1	sat_mut	0.5920087492822685	0.5920087492822685
SRMGYSS	3.1642458298688405	0	3.1642458298688405	LY6C1	sat_mut	3.1642458298688405	3.1642458298688405
SRNGYSA	-3.65125234716576	0	-3.65125234716576	LY6C1	sat_mut	-3.65125234716576	-3.65125234716576
SRNGYSS	-1.2158876074240204	0	-1.2158876074240204	LY6C1	sat_mut	-1.2158876074240204	-1.2158876074240204
SRPGWSA	0.958321545306972	0	0.958321545306972	LY6C1	sat_mut	0.958321545306972	0.958321545306972
SRPGWSS	1.2307577673994474	0	1.2307577673994474	LY6C1	sat_mut	1.2307577673994474	1.2307577673994474
SRPGYSA	2.6819236679659557	0	2.6819236679659557	LY6C1	sat_mut	2.6819236679659557	2.6819236679659557
SRPGYSS	4.511596258941294	0	4.511596258941294	LY6C1	sat_mut	4.511596258941294	4.511596258941294
SRQGWSA	0.2315632466203667	0	0.2315632466203667	LY6C1	sat_mut	0.2315632466203667	0.2315632466203667
SRQGYSA	2.135431144268321	0	2.135431144268321	LY6C1	sat_mut	2.135431144268321	2.135431144268321
SRQGYSS	1.919887582091379	0	1.919887582091379	LY6C1	sat_mut	1.919887582091379	1.919887582091379
SRSGYSA	1.6997749538908558	0	1.6997749538908558	LY6C1	sat_mut	1.6997749538908558	1.6997749538908558
SRSGYSS	0.626694466155319	0	0.626694466155319	LY6C1	sat_mut	0.626694466155319	0.626694466155319
SRTGYSA	3.786720548954432	0	3.786720548954432	LY6C1	sat_mut	3.786720548954432	3.786720548954432
SRTGYSS	3.720309574189299	0	3.720309574189299	LY6C1	sat_mut	3.720309574189299	3.720309574189299
SRVGYSA	4.589880912562473	0	4.589880912562473	LY6C1	sat_mut	4.589880912562473	4.589880912562473
SRVGYSS	4.534414776099778	0	4.534414776099778	LY6C1	sat_mut	4.534414776099778	4.534414776099778
SSAGWSA	-6.093149938396778	0	-6.093149938396778	LY6C1	sat_mut	-6.093149938396778	-6.093149938396778
SSAGYSA	-3.713385141167602	0	-3.713385141167602	LY6C1	sat_mut	-3.713385141167602	-3.713385141167602
SSAGYSS	-3.291109523153504	0	-3.291109523153504	LY6C1	sat_mut	-3.291109523153504	-3.291109523153504
SSDGWSA	-6.981975763007054	0	-6.981975763007054	LY6C1	sat_mut	-6.981975763007054	-6.981975763007054
SSDGYSA	-5.072889850898917	0	-5.072889850898917	LY6C1	sat_mut	-5.072889850898917	-5.072889850898917
SSDGYSS	-3.325373402979627	0	-3.325373402979627	LY6C1	sat_mut	-3.325373402979627	-3.325373402979627
SSEGWSA	-6.928645961629997	0	-6.928645961629997	LY6C1	sat_mut	-6.928645961629997	-6.928645961629997
SSEGWSS	-3.643277985132464	0	-3.643277985132464	LY6C1	sat_mut	-3.643277985132464	-3.643277985132464
SSEGYSS	-8.358379863156907	0	-8.358379863156907	LY6C1	sat_mut	-8.358379863156907	-8.358379863156907
SSFGYSA	-5.562974057589726	0	-5.562974057589726	LY6C1	sat_mut	-5.562974057589726	-5.562974057589726
SSFGYSS	2.356168498866468	0	2.356168498866468	LY6C1	sat_mut	2.356168498866468	2.356168498866468
SSGGWSA	-2.3734926664692693	0	-2.3734926664692693	LY6C1	sat_mut	-2.3734926664692693	-2.3734926664692693
SSGGWSS	-3.1538235207302487	0	-3.1538235207302487	LY6C1	sat_mut	-3.1538235207302487	-3.1538235207302487
SSGGYSA	-5.486950558357038	0	-5.486950558357038	LY6C1	sat_mut	-5.486950558357038	-5.486950558357038
SSGGYSS	-3.612962540336597	0	-3.612962540336597	LY6C1	sat_mut	-3.612962540336597	-3.612962540336597
SSHGWSA	-4.076007047512564	0	-4.076007047512564	LY6C1	sat_mut	-4.076007047512564	-4.076007047512564
SSHGWSS	0.4065025181845135	0	0.4065025181845135	LY6C1	sat_mut	0.4065025181845135	0.4065025181845135
SSHGYSA	-3.702958073437311	0	-3.702958073437311	LY6C1	sat_mut	-3.702958073437311	-3.702958073437311
SSHGYSS	0.5826271207499895	0	0.5826271207499895	LY6C1	sat_mut	0.5826271207499895	0.5826271207499895
SSIGYSA	-2.6647238454784388	0	-2.6647238454784388	LY6C1	sat_mut	-2.6647238454784388	-2.6647238454784388
SSIGYSS	-1.6822799798494528	0	-1.6822799798494528	LY6C1	sat_mut	-1.6822799798494528	-1.6822799798494528
SSKGWSA	-3.687303661118992	0	-3.687303661118992	LY6C1	sat_mut	-3.687303661118992	-3.687303661118992
SSKGYSA	-3.123982435195376	0	-3.123982435195376	LY6C1	sat_mut	-3.123982435195376	-3.123982435195376
SSKGYSS	0.5338657712909542	0	0.5338657712909542	LY6C1	sat_mut	0.5338657712909542	0.5338657712909542
SSLGYSA	-4.770590326045116	0	-4.770590326045116	LY6C1	sat_mut	-4.770590326045116	-4.770590326045116
SSLGYSS	-3.71969680765364	0	-3.71969680765364	LY6C1	sat_mut	-3.71969680765364	-3.71969680765364
SSMGWSA	-2.5247910005040914	0	-2.5247910005040914	LY6C1	sat_mut	-2.5247910005040914	-2.5247910005040914
SSMGYSA	-4.164701298552221	0	-4.164701298552221	LY6C1	sat_mut	-4.164701298552221	-4.164701298552221
SSMGYSS	-3.103363507250665	0	-3.103363507250665	LY6C1	sat_mut	-3.103363507250665	-3.103363507250665
SSNGYSA	-3.8483715512598127	0	-3.8483715512598127	LY6C1	sat_mut	-3.8483715512598127	-3.8483715512598127
SSNGYSS	-4.090294801557657	0	-4.090294801557657	LY6C1	sat_mut	-4.090294801557657	-4.090294801557657
SSPGWSA	3.4390643274681496	0	3.4390643274681496	LY6C1	sat_mut	3.4390643274681496	3.4390643274681496
SSPGWSS	4.793441240003201	0	4.793441240003201	LY6C1	sat_mut	4.793441240003201	4.793441240003201
SSPGYSA	-2.537011020709237	0	-2.537011020709237	LY6C1	sat_mut	-2.537011020709237	-2.537011020709237
SSPGYSS	-0.9621862957287038	0	-0.9621862957287038	LY6C1	sat_mut	-0.9621862957287038	-0.9621862957287038
SSQGWSA	-3.2554170269303118	0	-3.2554170269303118	LY6C1	sat_mut	-3.2554170269303118	-3.2554170269303118
SSQGWSS	-1.9255400687503164	0	-1.9255400687503164	LY6C1	sat_mut	-1.9255400687503164	-1.9255400687503164
SSQGYSA	-2.8518146350853355	0	-2.8518146350853355	LY6C1	sat_mut	-2.8518146350853355	-2.8518146350853355
SSRGYSA	-3.9355858469299143	0	-3.9355858469299143	LY6C1	sat_mut	-3.9355858469299143	-3.9355858469299143
SSRGYSS	-0.6693643606882131	0	-0.6693643606882131	LY6C1	sat_mut	-0.6693643606882131	-0.6693643606882131
SSSGWSA	-2.1864235230136764	0	-2.1864235230136764	LY6C1	sat_mut	-2.1864235230136764	-2.1864235230136764
SSSGWSS	-2.149394523038639	0	-2.149394523038639	LY6C1	sat_mut	-2.149394523038639	-2.149394523038639
SSSGYSA	-5.139361274959394	0	-5.139361274959394	LY6C1	sat_mut	-5.139361274959394	-5.139361274959394
SSSGYSS	-4.6111903894519335	0	-4.6111903894519335	LY6C1	sat_mut	-4.6111903894519335	-4.6111903894519335
SSTGWSA	-1.804202710003021	0	-1.804202710003021	LY6C1	sat_mut	-1.804202710003021	-1.804202710003021
SSTGYSA	-4.074139423059648	0	-4.074139423059648	LY6C1	sat_mut	-4.074139423059648	-4.074139423059648
SSTGYSS	-4.382254073208743	0	-4.382254073208743	LY6C1	sat_mut	-4.382254073208743	-4.382254073208743
SSYGYSA	-3.5170670124646484	0	-3.5170670124646484	LY6C1	sat_mut	-3.5170670124646484	-3.5170670124646484
SSYGYSS	3.57369263925236	0	3.57369263925236	LY6C1	sat_mut	3.57369263925236	3.57369263925236
STAGWSA	-4.661895216271447	0	-4.661895216271447	LY6C1	sat_mut	-4.661895216271447	-4.661895216271447
STAGYSA	-3.6455990894182553	0	-3.6455990894182553	LY6C1	sat_mut	-3.6455990894182553	-3.6455990894182553
STAGYSS	-1.9914748460289264	0	-1.9914748460289264	LY6C1	sat_mut	-1.9914748460289264	-1.9914748460289264
STDGWSA	-1.8624525434848056	0	-1.8624525434848056	LY6C1	sat_mut	-1.8624525434848056	-1.8624525434848056
STDGYSS	-3.7685361759214193	0	-3.7685361759214193	LY6C1	sat_mut	-3.7685361759214193	-3.7685361759214193
STEGWSA	-3.1848728195272145	0	-3.1848728195272145	LY6C1	sat_mut	-3.1848728195272145	-3.1848728195272145
STEGWSS	-3.063340884563901	0	-3.063340884563901	LY6C1	sat_mut	-3.063340884563901	-3.063340884563901
STEGYSA	-7.360652903112377	0	-7.360652903112377	LY6C1	sat_mut	-7.360652903112377	-7.360652903112377
STEGYSS	-2.9342849648275657	0	-2.9342849648275657	LY6C1	sat_mut	-2.9342849648275657	-2.9342849648275657
STFGYSS	0.5920710423133716	0	0.5920710423133716	LY6C1	sat_mut	0.5920710423133716	0.5920710423133716
STGGWSA	-3.4370463352439384	0	-3.4370463352439384	LY6C1	sat_mut	-3.4370463352439384	-3.4370463352439384
STGGYSA	-3.895186570596998	0	-3.895186570596998	LY6C1	sat_mut	-3.895186570596998	-3.895186570596998
STGGYSS	-5.518898395380894	0	-5.518898395380894	LY6C1	sat_mut	-5.518898395380894	-5.518898395380894
STHGWSA	-3.559009914637259	0	-3.559009914637259	LY6C1	sat_mut	-3.559009914637259	-3.559009914637259
STHGWSS	-0.4493298569852624	0	-0.4493298569852624	LY6C1	sat_mut	-0.4493298569852624	-0.4493298569852624
STHGYSA	-3.678857250289853	0	-3.678857250289853	LY6C1	sat_mut	-3.678857250289853	-3.678857250289853
STHGYSS	-1.2574823007293756	0	-1.2574823007293756	LY6C1	sat_mut	-1.2574823007293756	-1.2574823007293756
STIGWSA	-0.6940460248646962	0	-0.6940460248646962	LY6C1	sat_mut	-0.6940460248646962	-0.6940460248646962
STIGYSA	-6.206763122515718	0	-6.206763122515718	LY6C1	sat_mut	-6.206763122515718	-6.206763122515718
STIGYSS	-3.777910239838607	0	-3.777910239838607	LY6C1	sat_mut	-3.777910239838607	-3.777910239838607
STKGYSA	-3.594037651400245	0	-3.594037651400245	LY6C1	sat_mut	-3.594037651400245	-3.594037651400245
STKGYSS	-1.7529965399516234	0	-1.7529965399516234	LY6C1	sat_mut	-1.7529965399516234	-1.7529965399516234
STLGYSS	-3.1323349824759195	0	-3.1323349824759195	LY6C1	sat_mut	-3.1323349824759195	-3.1323349824759195
STMGWSA	-4.339528022340323	0	-4.339528022340323	LY6C1	sat_mut	-4.339528022340323	-4.339528022340323
STMGYSA	-3.291791082773098	0	-3.291791082773098	LY6C1	sat_mut	-3.291791082773098	-3.291791082773098
STMGYSS	-4.015091138874854	0	-4.015091138874854	LY6C1	sat_mut	-4.015091138874854	-4.015091138874854
STNGWSA	-3.948850073015589	0	-3.948850073015589	LY6C1	sat_mut	-3.948850073015589	-3.948850073015589
STNGYSA	-3.0118126705562247	0	-3.0118126705562247	LY6C1	sat_mut	-3.0118126705562247	-3.0118126705562247
STNGYSS	-3.3757978378635456	0	-3.3757978378635456	LY6C1	sat_mut	-3.3757978378635456	-3.3757978378635456
STPGWSA	3.33226914003239	0	3.33226914003239	LY6C1	sat_mut	3.33226914003239	3.33226914003239
STPGWSS	4.9709750503097405	0	4.9709750503097405	LY6C1	sat_mut	4.9709750503097405	4.9709750503097405
STPGYSA	-2.845258109912271	0	-2.845258109912271	LY6C1	sat_mut	-2.845258109912271	-2.845258109912271
STPGYSS	-2.6691037349536355	0	-2.6691037349536355	LY6C1	sat_mut	-2.6691037349536355	-2.6691037349536355
STQGWSA	-3.745419273478289	0	-3.745419273478289	LY6C1	sat_mut	-3.745419273478289	-3.745419273478289
STQGWSS	-5.640550234977969	0	-5.640550234977969	LY6C1	sat_mut	-5.640550234977969	-5.640550234977969
STQGYSA	-3.983575905305469	0	-3.983575905305469	LY6C1	sat_mut	-3.983575905305469	-3.983575905305469
STQGYSS	-4.40647334515516	0	-4.40647334515516	LY6C1	sat_mut	-4.40647334515516	-4.40647334515516
STRGYSA	-2.3859297807549398	0	-2.3859297807549398	LY6C1	sat_mut	-2.3859297807549398	-2.3859297807549398
STRGYSS	0.8478061189147588	0	0.8478061189147588	LY6C1	sat_mut	0.8478061189147588	0.8478061189147588
STSGWSA	-4.117011330487585	0	-4.117011330487585	LY6C1	sat_mut	-4.117011330487585	-4.117011330487585
STSGYSA	-3.573638352572879	0	-3.573638352572879	LY6C1	sat_mut	-3.573638352572879	-3.573638352572879
STSGYSS	-3.383675954812152	0	-3.383675954812152	LY6C1	sat_mut	-3.383675954812152	-3.383675954812152
STTGWSA	-3.221460431591197	0	-3.221460431591197	LY6C1	sat_mut	-3.221460431591197	-3.221460431591197
STTGYSA	-2.8746993788852597	0	-2.8746993788852597	LY6C1	sat_mut	-2.8746993788852597	-2.8746993788852597
STTGYSS	-2.9210671499033225	0	-2.9210671499033225	LY6C1	sat_mut	-2.9210671499033225	-2.9210671499033225
STYGYSA	-2.8600140386080035	0	-2.8600140386080035	LY6C1	sat_mut	-2.8600140386080035	-2.8600140386080035
STYGYSS	3.097115671399933	0	3.097115671399933	LY6C1	sat_mut	3.097115671399933	3.097115671399933
SVAGYSA	-3.3309462156275758	0	-3.3309462156275758	LY6C1	sat_mut	-3.3309462156275758	-3.3309462156275758
SVAGYSS	-3.5989992376931887	0	-3.5989992376931887	LY6C1	sat_mut	-3.5989992376931887	-3.5989992376931887
SVDGWSA	-3.0289049185003094	0	-3.0289049185003094	LY6C1	sat_mut	-3.0289049185003094	-3.0289049185003094
SVDGYSS	-3.834840803747939	0	-3.834840803747939	LY6C1	sat_mut	-3.834840803747939	-3.834840803747939
SVEGWSA	-3.907689212611739	0	-3.907689212611739	LY6C1	sat_mut	-3.907689212611739	-3.907689212611739
SVEGWSS	-2.9470578514562957	0	-2.9470578514562957	LY6C1	sat_mut	-2.9470578514562957	-2.9470578514562957
SVEGYSA	-6.109915379903092	0	-6.109915379903092	LY6C1	sat_mut	-6.109915379903092	-6.109915379903092
SVGGWSA	-2.817296733004584	0	-2.817296733004584	LY6C1	sat_mut	-2.817296733004584	-2.817296733004584
SVGGYSA	-3.0936550041463424	0	-3.0936550041463424	LY6C1	sat_mut	-3.0936550041463424	-3.0936550041463424
SVGGYSS	-4.555175039426385	0	-4.555175039426385	LY6C1	sat_mut	-4.555175039426385	-4.555175039426385
SVHGWSA	-2.19697293852604	0	-2.19697293852604	LY6C1	sat_mut	-2.19697293852604	-2.19697293852604
SVHGYSA	-3.265780254443706	0	-3.265780254443706	LY6C1	sat_mut	-3.265780254443706	-3.265780254443706
SVHGYSS	-5.74852923247624	0	-5.74852923247624	LY6C1	sat_mut	-5.74852923247624	-5.74852923247624
SVIGYSA	-1.5060700156224254	0	-1.5060700156224254	LY6C1	sat_mut	-1.5060700156224254	-1.5060700156224254
SVIGYSS	-2.005039214502594	0	-2.005039214502594	LY6C1	sat_mut	-2.005039214502594	-2.005039214502594
SVKGYSA	-3.2083751095932174	0	-3.2083751095932174	LY6C1	sat_mut	-3.2083751095932174	-3.2083751095932174
SVKGYSS	-1.9383407789393112	0	-1.9383407789393112	LY6C1	sat_mut	-1.9383407789393112	-1.9383407789393112
SVLGYSA	-3.2340387062059253	0	-3.2340387062059253	LY6C1	sat_mut	-3.2340387062059253	-3.2340387062059253
SVLGYSS	-3.74730224462598	0	-3.74730224462598	LY6C1	sat_mut	-3.74730224462598	-3.74730224462598
SVMGYSA	-3.880901020185094	0	-3.880901020185094	LY6C1	sat_mut	-3.880901020185094	-3.880901020185094
SVMGYSS	-4.078827109859334	0	-4.078827109859334	LY6C1	sat_mut	-4.078827109859334	-4.078827109859334
SVNGWSA	-2.895650408951643	0	-2.895650408951643	LY6C1	sat_mut	-2.895650408951643	-2.895650408951643
SVNGYSA	-3.5989492262814	0	-3.5989492262814	LY6C1	sat_mut	-3.5989492262814	-3.5989492262814
SVNGYSS	-5.035034903559214	0	-5.035034903559214	LY6C1	sat_mut	-5.035034903559214	-5.035034903559214
SVPGWSA	4.273537185961652	0	4.273537185961652	LY6C1	sat_mut	4.273537185961652	4.273537185961652
SVPGWSS	4.905772434691576	0	4.905772434691576	LY6C1	sat_mut	4.905772434691576	4.905772434691576
SVPGYSA	-0.3309627753138688	0	-0.3309627753138688	LY6C1	sat_mut	-0.3309627753138688	-0.3309627753138688
SVPGYSS	-2.7059034816468945	0	-2.7059034816468945	LY6C1	sat_mut	-2.7059034816468945	-2.7059034816468945
SVQGWSA	-4.94265374524154	0	-4.94265374524154	LY6C1	sat_mut	-4.94265374524154	-4.94265374524154
SVQGWSS	-2.807218754070405	0	-2.807218754070405	LY6C1	sat_mut	-2.807218754070405	-2.807218754070405
SVQGYSA	-3.917202071184616	0	-3.917202071184616	LY6C1	sat_mut	-3.917202071184616	-3.917202071184616
SVQGYSS	-4.343155521892447	0	-4.343155521892447	LY6C1	sat_mut	-4.343155521892447	-4.343155521892447
SVRGYSA	-1.6446122671012475	0	-1.6446122671012475	LY6C1	sat_mut	-1.6446122671012475	-1.6446122671012475
SVRGYSS	2.9988850618655327	0	2.9988850618655327	LY6C1	sat_mut	2.9988850618655327	2.9988850618655327
SVSGWSA	-3.740086190241719	0	-3.740086190241719	LY6C1	sat_mut	-3.740086190241719	-3.740086190241719
SVSGYSA	-3.231310144093994	0	-3.231310144093994	LY6C1	sat_mut	-3.231310144093994	-3.231310144093994
SVSGYSS	-5.154539184833867	0	-5.154539184833867	LY6C1	sat_mut	-5.154539184833867	-5.154539184833867
SVTGWSA	-1.266952162517702	0	-1.266952162517702	LY6C1	sat_mut	-1.266952162517702	-1.266952162517702
SVTGYSA	-5.370176365413978	0	-5.370176365413978	LY6C1	sat_mut	-5.370176365413978	-5.370176365413978
SVTGYSS	-3.2155648248940305	0	-3.2155648248940305	LY6C1	sat_mut	-3.2155648248940305	-3.2155648248940305
SVVGYSA	-1.9812687654773635	0	-1.9812687654773635	LY6C1	sat_mut	-1.9812687654773635	-1.9812687654773635
SVVGYSS	-2.7031745211482723	0	-2.7031745211482723	LY6C1	sat_mut	-2.7031745211482723	-2.7031745211482723
SWDGYSA	-2.0102958164031213	0	-2.0102958164031213	LY6C1	sat_mut	-2.0102958164031213	-2.0102958164031213
SWEGYSS	-1.113960046290204	0	-1.113960046290204	LY6C1	sat_mut	-1.113960046290204	-1.113960046290204
SWNGYSA	-5.748964222003595	0	-5.748964222003595	LY6C1	sat_mut	-5.748964222003595	-5.748964222003595
SYAGYSA	-0.8140858095418002	0	-0.8140858095418002	LY6C1	sat_mut	-0.8140858095418002	-0.8140858095418002
SYAGYSS	4.479706749452038	0	4.479706749452038	LY6C1	sat_mut	4.479706749452038	4.479706749452038
SYDGYSA	-5.327198576679456	0	-5.327198576679456	LY6C1	sat_mut	-5.327198576679456	-5.327198576679456
SYDGYSS	-3.9372266214389775	0	-3.9372266214389775	LY6C1	sat_mut	-3.9372266214389775	-3.9372266214389775
SYEGWSA	-2.964607699773608	0	-2.964607699773608	LY6C1	sat_mut	-2.964607699773608	-2.964607699773608
SYEGYSA	-5.001654511057146	0	-5.001654511057146	LY6C1	sat_mut	-5.001654511057146	-5.001654511057146
SYEGYSS	-3.9133075535287114	0	-3.9133075535287114	LY6C1	sat_mut	-3.9133075535287114	-3.9133075535287114
SYGGYSA	-4.306595321460927	0	-4.306595321460927	LY6C1	sat_mut	-4.306595321460927	-4.306595321460927
SYGGYSS	-1.590009339783608	0	-1.590009339783608	LY6C1	sat_mut	-1.590009339783608	-1.590009339783608
SYHGYSA	2.2529381250574514	0	2.2529381250574514	LY6C1	sat_mut	2.2529381250574514	2.2529381250574514
SYMGYSA	-3.243202761305786	0	-3.243202761305786	LY6C1	sat_mut	-3.243202761305786	-3.243202761305786
SYNGYSA	-5.295467326864262	0	-5.295467326864262	LY6C1	sat_mut	-5.295467326864262	-5.295467326864262
SYNGYSS	-2.7510658057667072	0	-2.7510658057667072	LY6C1	sat_mut	-2.7510658057667072	-2.7510658057667072
SYPGYSA	4.907608754647336	0	4.907608754647336	LY6C1	sat_mut	4.907608754647336	4.907608754647336
SYPGYSS	5.016177804099201	0	5.016177804099201	LY6C1	sat_mut	5.016177804099201	5.016177804099201
SYQGYSA	-1.3115382823931137	0	-1.3115382823931137	LY6C1	sat_mut	-1.3115382823931137	-1.3115382823931137
SYQGYSS	2.982995474800938	0	2.982995474800938	LY6C1	sat_mut	2.982995474800938	2.982995474800938
SYSGYSA	-3.5266344210355176	0	-3.5266344210355176	LY6C1	sat_mut	-3.5266344210355176	-3.5266344210355176
SYSGYSS	1.1614014822509535	0	1.1614014822509535	LY6C1	sat_mut	1.1614014822509535	1.1614014822509535
SYTGYSA	-2.107876845415407	0	-2.107876845415407	LY6C1	sat_mut	-2.107876845415407	-2.107876845415407
SYTGYSS	3.492165085605541	0	3.492165085605541	LY6C1	sat_mut	3.492165085605541	3.492165085605541
TAAGWSA	-1.960810485699144	0	-1.960810485699144	LY6C1	sat_mut	-1.960810485699144	-1.960810485699144
TAAGWSS	2.849277554138052	0	2.849277554138052	LY6C1	sat_mut	2.849277554138052	2.849277554138052
TAAGYSA	-3.882193724844266	0	-3.882193724844266	LY6C1	sat_mut	-3.882193724844266	-3.882193724844266
TAAGYSS	-1.5972727874860324	0	-1.5972727874860324	LY6C1	sat_mut	-1.5972727874860324	-1.5972727874860324
TADGWSA	-3.938464457637367	0	-3.938464457637367	LY6C1	sat_mut	-3.938464457637367	-3.938464457637367
TADGWSS	-2.5981825694290044	0	-2.5981825694290044	LY6C1	sat_mut	-2.5981825694290044	-2.5981825694290044
TADGYSA	-5.581291608846885	0	-5.581291608846885	LY6C1	sat_mut	-5.581291608846885	-5.581291608846885
TADGYSS	-3.34473370326766	0	-3.34473370326766	LY6C1	sat_mut	-3.34473370326766	-3.34473370326766
TAEGWSA	-3.839093760229725	0	-3.839093760229725	LY6C1	sat_mut	-3.839093760229725	-3.839093760229725
TAEGWSS	-2.643508316633209	0	-2.643508316633209	LY6C1	sat_mut	-2.643508316633209	-2.643508316633209
TAEGYSA	-4.892975108261413	0	-4.892975108261413	LY6C1	sat_mut	-4.892975108261413	-4.892975108261413
TAEGYSS	-1.708587845639912	0	-1.708587845639912	LY6C1	sat_mut	-1.708587845639912	-1.708587845639912
TAFGYSA	-2.982984843350665	0	-2.982984843350665	LY6C1	sat_mut	-2.982984843350665	-2.982984843350665
TAGGWSA	-4.120919091309178	0	-4.120919091309178	LY6C1	sat_mut	-4.120919091309178	-4.120919091309178
TAGGWSS	-2.5745201102647477	0	-2.5745201102647477	LY6C1	sat_mut	-2.5745201102647477	-2.5745201102647477
TAGGYSA	-4.639683128610952	0	-4.639683128610952	LY6C1	sat_mut	-4.639683128610952	-4.639683128610952
TAGGYSS	-4.039835891319616	0	-4.039835891319616	LY6C1	sat_mut	-4.039835891319616	-4.039835891319616
TAHGWSA	-1.2193068343011373	0	-1.2193068343011373	LY6C1	sat_mut	-1.2193068343011373	-1.2193068343011373
TAHGWSS	2.2138920916255773	0	2.2138920916255773	LY6C1	sat_mut	2.2138920916255773	2.2138920916255773
TAHGYSA	-2.6763421887630594	0	-2.6763421887630594	LY6C1	sat_mut	-2.6763421887630594	-2.6763421887630594
TAHGYSS	4.123545165570545	0	4.123545165570545	LY6C1	sat_mut	4.123545165570545	4.123545165570545
TAIGWSA	3.7476689303342896	0	3.7476689303342896	LY6C1	sat_mut	3.7476689303342896	3.7476689303342896
TAIGYSA	-1.2776349466448222	0	-1.2776349466448222	LY6C1	sat_mut	-1.2776349466448222	-1.2776349466448222
TAIGYSS	1.4861683178114342	0	1.4861683178114342	LY6C1	sat_mut	1.4861683178114342	1.4861683178114342
TAKGWSA	2.5395686392907524	0	2.5395686392907524	LY6C1	sat_mut	2.5395686392907524	2.5395686392907524
TAKGWSS	1.170254227053812	0	1.170254227053812	LY6C1	sat_mut	1.170254227053812	1.170254227053812
TAKGYSA	-1.387070751470568	0	-1.387070751470568	LY6C1	sat_mut	-1.387070751470568	-1.387070751470568
TAKGYSS	4.954515379368706	0	4.954515379368706	LY6C1	sat_mut	4.954515379368706	4.954515379368706
TALGYSA	-5.074856690552837	0	-5.074856690552837	LY6C1	sat_mut	-5.074856690552837	-5.074856690552837
TALGYSS	0.1575420701676991	0	0.1575420701676991	LY6C1	sat_mut	0.1575420701676991	0.1575420701676991
TAMGWSA	-1.1311393040845394	0	-1.1311393040845394	LY6C1	sat_mut	-1.1311393040845394	-1.1311393040845394
TAMGYSA	-2.397643725668475	0	-2.397643725668475	LY6C1	sat_mut	-2.397643725668475	-2.397643725668475
TAMGYSS	0.9836586821101758	0	0.9836586821101758	LY6C1	sat_mut	0.9836586821101758	0.9836586821101758
TANGWSA	-2.9194568149675684	0	-2.9194568149675684	LY6C1	sat_mut	-2.9194568149675684	-2.9194568149675684
TANGWSS	-2.780777847802866	0	-2.780777847802866	LY6C1	sat_mut	-2.780777847802866	-2.780777847802866
TANGYSA	-3.9179599182689007	0	-3.9179599182689007	LY6C1	sat_mut	-3.9179599182689007	-3.9179599182689007
TANGYSS	-3.5797832921432198	0	-3.5797832921432198	LY6C1	sat_mut	-3.5797832921432198	-3.5797832921432198
TAPGWSA	0.6598617672349205	0	0.6598617672349205	LY6C1	sat_mut	0.6598617672349205	0.6598617672349205
TAPGWSS	4.948212383885831	0	4.948212383885831	LY6C1	sat_mut	4.948212383885831	4.948212383885831
TAPGYSA	-4.312901020655511	0	-4.312901020655511	LY6C1	sat_mut	-4.312901020655511	-4.312901020655511
TAPGYSS	-0.7470416215450825	0	-0.7470416215450825	LY6C1	sat_mut	-0.7470416215450825	-0.7470416215450825
TAQGWSA	-2.8949108403720305	0	-2.8949108403720305	LY6C1	sat_mut	-2.8949108403720305	-2.8949108403720305
TAQGWSS	1.1719235042887457	0	1.1719235042887457	LY6C1	sat_mut	1.1719235042887457	1.1719235042887457
TAQGYSA	-4.433061802009982	0	-4.433061802009982	LY6C1	sat_mut	-4.433061802009982	-4.433061802009982
TAQGYSS	-1.6547741652843035	0	-1.6547741652843035	LY6C1	sat_mut	-1.6547741652843035	-1.6547741652843035
TARGYSA	3.256079915687041	0	3.256079915687041	LY6C1	sat_mut	3.256079915687041	3.256079915687041
TARGYSS	3.4752004892503465	0	3.4752004892503465	LY6C1	sat_mut	3.4752004892503465	3.4752004892503465
TASGWSA	-3.352522505466304	0	-3.352522505466304	LY6C1	sat_mut	-3.352522505466304	-3.352522505466304
TASGWSS	-0.3395153712554988	0	-0.3395153712554988	LY6C1	sat_mut	-0.3395153712554988	-0.3395153712554988
TASGYSA	-7.460583342350645	0	-7.460583342350645	LY6C1	sat_mut	-7.460583342350645	-7.460583342350645
TASGYSS	-4.330663329996086	0	-4.330663329996086	LY6C1	sat_mut	-4.330663329996086	-4.330663329996086
TATGWSA	-3.362649449004512	0	-3.362649449004512	LY6C1	sat_mut	-3.362649449004512	-3.362649449004512
TATGWSS	1.5291484156484028	0	1.5291484156484028	LY6C1	sat_mut	1.5291484156484028	1.5291484156484028
TATGYSA	-5.380404226982897	0	-5.380404226982897	LY6C1	sat_mut	-5.380404226982897	-5.380404226982897
TATGYSS	-3.7251176148590175	0	-3.7251176148590175	LY6C1	sat_mut	-3.7251176148590175	-3.7251176148590175
TAVGWSA	2.08476647371854	0	2.08476647371854	LY6C1	sat_mut	2.08476647371854	2.08476647371854
TAVGYSA	-3.548757991445687	0	-3.548757991445687	LY6C1	sat_mut	-3.548757991445687	-3.548757991445687
TAVGYSS	-0.4070116778044024	0	-0.4070116778044024	LY6C1	sat_mut	-0.4070116778044024	-0.4070116778044024
TDAGWSA	-4.850674901329612	0	-4.850674901329612	LY6C1	sat_mut	-4.850674901329612	-4.850674901329612
TDAGYSA	-6.606750935930831	0	-6.606750935930831	LY6C1	sat_mut	-6.606750935930831	-6.606750935930831
TDAGYSS	-6.655575964469706	0	-6.655575964469706	LY6C1	sat_mut	-6.655575964469706	-6.655575964469706
TDDGWSS	-4.756734286776554	0	-4.756734286776554	LY6C1	sat_mut	-4.756734286776554	-4.756734286776554
TDFGYSA	-5.364261051461117	0	-5.364261051461117	LY6C1	sat_mut	-5.364261051461117	-5.364261051461117
TDGGWSA	-2.1950580079232718	0	-2.1950580079232718	LY6C1	sat_mut	-2.1950580079232718	-2.1950580079232718
TDGGWSS	-4.147529242870987	0	-4.147529242870987	LY6C1	sat_mut	-4.147529242870987	-4.147529242870987
TDGGYSA	-4.662884910564647	0	-4.662884910564647	LY6C1	sat_mut	-4.662884910564647	-4.662884910564647
TDGGYSS	-3.351472872303286	0	-3.351472872303286	LY6C1	sat_mut	-3.351472872303286	-3.351472872303286
TDHGWSA	-4.159663240481343	0	-4.159663240481343	LY6C1	sat_mut	-4.159663240481343	-4.159663240481343
TDHGWSS	0.5170525038774682	0	0.5170525038774682	LY6C1	sat_mut	0.5170525038774682	0.5170525038774682
TDHGYSA	-2.903320048537237	0	-2.903320048537237	LY6C1	sat_mut	-2.903320048537237	-2.903320048537237
TDIGWSA	-2.400854560881636	0	-2.400854560881636	LY6C1	sat_mut	-2.400854560881636	-2.400854560881636
TDIGWSS	1.6419183970334057	0	1.6419183970334057	LY6C1	sat_mut	1.6419183970334057	1.6419183970334057
TDIGYSS	-2.6611338604603145	0	-2.6611338604603145	LY6C1	sat_mut	-2.6611338604603145	-2.6611338604603145
TDKGWSA	-3.520849753742181	0	-3.520849753742181	LY6C1	sat_mut	-3.520849753742181	-3.520849753742181
TDKGWSS	2.578051005825573	0	2.578051005825573	LY6C1	sat_mut	2.578051005825573	2.578051005825573
TDKGYSA	-2.9102011039412234	0	-2.9102011039412234	LY6C1	sat_mut	-2.9102011039412234	-2.9102011039412234
TDKGYSS	3.349535552702903	0	3.349535552702903	LY6C1	sat_mut	3.349535552702903	3.349535552702903
TDLGWSA	-5.50389293000359	0	-5.50389293000359	LY6C1	sat_mut	-5.50389293000359	-5.50389293000359
TDLGYSA	-2.733351176700664	0	-2.733351176700664	LY6C1	sat_mut	-2.733351176700664	-2.733351176700664
TDLGYSS	-7.2162113121434865	0	-7.2162113121434865	LY6C1	sat_mut	-7.2162113121434865	-7.2162113121434865
TDMGWSS	-2.646722261416953	0	-2.646722261416953	LY6C1	sat_mut	-2.646722261416953	-2.646722261416953
TDMGYSA	-4.69145576138621	0	-4.69145576138621	LY6C1	sat_mut	-4.69145576138621	-4.69145576138621
TDMGYSS	-2.025715546796744	0	-2.025715546796744	LY6C1	sat_mut	-2.025715546796744	-2.025715546796744
TDNGWSS	-4.646843356465141	0	-4.646843356465141	LY6C1	sat_mut	-4.646843356465141	-4.646843356465141
TDNGYSA	-2.7936390530990143	0	-2.7936390530990143	LY6C1	sat_mut	-2.7936390530990143	-2.7936390530990143
TDNGYSS	-2.8607709500519825	0	-2.8607709500519825	LY6C1	sat_mut	-2.8607709500519825	-2.8607709500519825
TDPGYSS	-4.614295746758159	0	-4.614295746758159	LY6C1	sat_mut	-4.614295746758159	-4.614295746758159
TDQGWSA	-4.073255034627014	0	-4.073255034627014	LY6C1	sat_mut	-4.073255034627014	-4.073255034627014
TDQGWSS	-3.537263373786245	0	-3.537263373786245	LY6C1	sat_mut	-3.537263373786245	-3.537263373786245
TDQGYSS	-4.954479426741372	0	-4.954479426741372	LY6C1	sat_mut	-4.954479426741372	-4.954479426741372
TDRGWSA	-2.9115799554674786	0	-2.9115799554674786	LY6C1	sat_mut	-2.9115799554674786	-2.9115799554674786
TDRGYSA	-3.5071330584573053	0	-3.5071330584573053	LY6C1	sat_mut	-3.5071330584573053	-3.5071330584573053
TDRGYSS	4.705546651374259	0	4.705546651374259	LY6C1	sat_mut	4.705546651374259	4.705546651374259
TDSGWSA	-5.369816569057107	0	-5.369816569057107	LY6C1	sat_mut	-5.369816569057107	-5.369816569057107
TDSGWSS	-2.332253619317482	0	-2.332253619317482	LY6C1	sat_mut	-2.332253619317482	-2.332253619317482
TDSGYSA	-5.418359367213696	0	-5.418359367213696	LY6C1	sat_mut	-5.418359367213696	-5.418359367213696
TDTGWSA	-5.596952446415831	0	-5.596952446415831	LY6C1	sat_mut	-5.596952446415831	-5.596952446415831
TDTGWSS	-5.343176450726298	0	-5.343176450726298	LY6C1	sat_mut	-5.343176450726298	-5.343176450726298
TDTGYSA	-7.171743076943702	0	-7.171743076943702	LY6C1	sat_mut	-7.171743076943702	-7.171743076943702
TDTGYSS	-4.611896281530928	0	-4.611896281530928	LY6C1	sat_mut	-4.611896281530928	-4.611896281530928
TDVGWSA	-2.887035541403166	0	-2.887035541403166	LY6C1	sat_mut	-2.887035541403166	-2.887035541403166
TDVGYSA	-3.936327784299952	0	-3.936327784299952	LY6C1	sat_mut	-3.936327784299952	-3.936327784299952
TDWGYSA	-2.353438712172393	0	-2.353438712172393	LY6C1	sat_mut	-2.353438712172393	-2.353438712172393
TDYGYSA	-4.66526376324571	0	-4.66526376324571	LY6C1	sat_mut	-4.66526376324571	-4.66526376324571
TDYGYSS	-3.955918199161786	0	-3.955918199161786	LY6C1	sat_mut	-3.955918199161786	-3.955918199161786
TEAGWSS	-3.3997040318076537	0	-3.3997040318076537	LY6C1	sat_mut	-3.3997040318076537	-3.3997040318076537
TEAGYSA	-3.9760716465246335	0	-3.9760716465246335	LY6C1	sat_mut	-3.9760716465246335	-3.9760716465246335
TEAGYSS	-2.278711190105297	0	-2.278711190105297	LY6C1	sat_mut	-2.278711190105297	-2.278711190105297
TEDGWSA	-3.982045340526004	0	-3.982045340526004	LY6C1	sat_mut	-3.982045340526004	-3.982045340526004
TEEGWSS	-2.729576119547233	0	-2.729576119547233	LY6C1	sat_mut	-2.729576119547233	-2.729576119547233
TEGGWSA	-2.7448679775488487	0	-2.7448679775488487	LY6C1	sat_mut	-2.7448679775488487	-2.7448679775488487
TEGGWSS	-1.7842936560371565	0	-1.7842936560371565	LY6C1	sat_mut	-1.7842936560371565	-1.7842936560371565
TEGGYSA	-8.223676354389328	0	-8.223676354389328	LY6C1	sat_mut	-8.223676354389328	-8.223676354389328
TEGGYSS	-5.785028607215098	0	-5.785028607215098	LY6C1	sat_mut	-5.785028607215098	-5.785028607215098
TEHGWSA	-5.232746680982678	0	-5.232746680982678	LY6C1	sat_mut	-5.232746680982678	-5.232746680982678
TEHGWSS	-0.6720327573099492	0	-0.6720327573099492	LY6C1	sat_mut	-0.6720327573099492	-0.6720327573099492
TEHGYSA	-6.167532557595505	0	-6.167532557595505	LY6C1	sat_mut	-6.167532557595505	-6.167532557595505
TEIGWSA	-2.950892945315322	0	-2.950892945315322	LY6C1	sat_mut	-2.950892945315322	-2.950892945315322
TEIGWSS	2.846921100986876	0	2.846921100986876	LY6C1	sat_mut	2.846921100986876	2.846921100986876
TEIGYSA	-2.8207068626222465	0	-2.8207068626222465	LY6C1	sat_mut	-2.8207068626222465	-2.8207068626222465
TEIGYSS	-1.4506013858641127	0	-1.4506013858641127	LY6C1	sat_mut	-1.4506013858641127	-1.4506013858641127
TEKGWSA	-3.6500377749912714	0	-3.6500377749912714	LY6C1	sat_mut	-3.6500377749912714	-3.6500377749912714
TEKGWSS	3.8236508558193103	0	3.8236508558193103	LY6C1	sat_mut	3.8236508558193103	3.8236508558193103
TEKGYSA	-2.026307871514344	0	-2.026307871514344	LY6C1	sat_mut	-2.026307871514344	-2.026307871514344
TEKGYSS	1.6894241845813462	0	1.6894241845813462	LY6C1	sat_mut	1.6894241845813462	1.6894241845813462
TELGWSA	-5.8497717768269055	0	-5.8497717768269055	LY6C1	sat_mut	-5.8497717768269055	-5.8497717768269055
TELGWSS	-2.3312176852788618	0	-2.3312176852788618	LY6C1	sat_mut	-2.3312176852788618	-2.3312176852788618
TELGYSA	-4.807078094124039	0	-4.807078094124039	LY6C1	sat_mut	-4.807078094124039	-4.807078094124039
TELGYSS	-3.4058285664144146	0	-3.4058285664144146	LY6C1	sat_mut	-3.4058285664144146	-3.4058285664144146
TEMGWSA	-2.712075716228913	0	-2.712075716228913	LY6C1	sat_mut	-2.712075716228913	-2.712075716228913
TEMGWSS	-2.8047566236650416	0	-2.8047566236650416	LY6C1	sat_mut	-2.8047566236650416	-2.8047566236650416
TEMGYSA	-2.812486831580414	0	-2.812486831580414	LY6C1	sat_mut	-2.812486831580414	-2.812486831580414
TEMGYSS	-1.4224650770464835	0	-1.4224650770464835	LY6C1	sat_mut	-1.4224650770464835	-1.4224650770464835
TENGWSA	-4.645369902543127	0	-4.645369902543127	LY6C1	sat_mut	-4.645369902543127	-4.645369902543127
TENGYSS	-2.2726642431324637	0	-2.2726642431324637	LY6C1	sat_mut	-2.2726642431324637	-2.2726642431324637
TEPGWSA	-3.9685719091947194	0	-3.9685719091947194	LY6C1	sat_mut	-3.9685719091947194	-3.9685719091947194
TEPGYSA	-2.695646400098884	0	-2.695646400098884	LY6C1	sat_mut	-2.695646400098884	-2.695646400098884
TEQGWSA	-3.4344714434436634	0	-3.4344714434436634	LY6C1	sat_mut	-3.4344714434436634	-3.4344714434436634
TEQGWSS	-2.7998761634978475	0	-2.7998761634978475	LY6C1	sat_mut	-2.7998761634978475	-2.7998761634978475
TERGWSA	-0.1212231913677484	0	-0.1212231913677484	LY6C1	sat_mut	-0.1212231913677484	-0.1212231913677484
TERGWSS	4.479086994155756	0	4.479086994155756	LY6C1	sat_mut	4.479086994155756	4.479086994155756
TERGYSA	-3.6423975372444426	0	-3.6423975372444426	LY6C1	sat_mut	-3.6423975372444426	-3.6423975372444426
TERGYSS	4.566876290201867	0	4.566876290201867	LY6C1	sat_mut	4.566876290201867	4.566876290201867
TESGWSA	-3.614074003284669	0	-3.614074003284669	LY6C1	sat_mut	-3.614074003284669	-3.614074003284669
TESGWSS	-4.757637671436076	0	-4.757637671436076	LY6C1	sat_mut	-4.757637671436076	-4.757637671436076
TESGYSA	-5.282601890508704	0	-5.282601890508704	LY6C1	sat_mut	-5.282601890508704	-5.282601890508704
TESGYSS	-4.785689629747618	0	-4.785689629747618	LY6C1	sat_mut	-4.785689629747618	-4.785689629747618
TETGWSA	-3.925376451534182	0	-3.925376451534182	LY6C1	sat_mut	-3.925376451534182	-3.925376451534182
TETGWSS	-4.324222744818125	0	-4.324222744818125	LY6C1	sat_mut	-4.324222744818125	-4.324222744818125
TETGYSA	-2.384256337470384	0	-2.384256337470384	LY6C1	sat_mut	-2.384256337470384	-2.384256337470384
TETGYSS	-5.2709243278703175	0	-5.2709243278703175	LY6C1	sat_mut	-5.2709243278703175	-5.2709243278703175
TEVGWSA	-4.576208574848726	0	-4.576208574848726	LY6C1	sat_mut	-4.576208574848726	-4.576208574848726
TEVGWSS	1.3442488036508864	0	1.3442488036508864	LY6C1	sat_mut	1.3442488036508864	1.3442488036508864
TEVGYSA	-4.388391858191141	0	-4.388391858191141	LY6C1	sat_mut	-4.388391858191141	-4.388391858191141
TEVGYSS	-3.628728593236468	0	-3.628728593236468	LY6C1	sat_mut	-3.628728593236468	-3.628728593236468
TEWGYSA	-1.99269458286196	0	-1.99269458286196	LY6C1	sat_mut	-1.99269458286196	-1.99269458286196
TEYGYSA	-2.163136334007933	0	-2.163136334007933	LY6C1	sat_mut	-2.163136334007933	-2.163136334007933
TFAGYSA	-0.0875162030390366	0	-0.0875162030390366	LY6C1	sat_mut	-0.0875162030390366	-0.0875162030390366
TFDGWSA	-1.8927321671406772	0	-1.8927321671406772	LY6C1	sat_mut	-1.8927321671406772	-1.8927321671406772
TFEGWSA	-4.203637580213964	0	-4.203637580213964	LY6C1	sat_mut	-4.203637580213964	-4.203637580213964
TFEGYSS	-4.69153145980622	0	-4.69153145980622	LY6C1	sat_mut	-4.69153145980622	-4.69153145980622
TFGGYSA	-3.655426740044778	0	-3.655426740044778	LY6C1	sat_mut	-3.655426740044778	-3.655426740044778
TFHGYSA	4.6330754175320585	0	4.6330754175320585	LY6C1	sat_mut	4.6330754175320585	4.6330754175320585
TFHGYSS	4.591238709597215	0	4.591238709597215	LY6C1	sat_mut	4.591238709597215	4.591238709597215
TFKGYSS	1.5141086648725457	0	1.5141086648725457	LY6C1	sat_mut	1.5141086648725457	1.5141086648725457
TFNGYSA	-3.670353022747963	0	-3.670353022747963	LY6C1	sat_mut	-3.670353022747963	-3.670353022747963
TFNGYSS	-4.364118888849941	0	-4.364118888849941	LY6C1	sat_mut	-4.364118888849941	-4.364118888849941
TFPGYSA	5.004606672594365	0	5.004606672594365	LY6C1	sat_mut	5.004606672594365	5.004606672594365
TFPGYSS	5.023802123901267	0	5.023802123901267	LY6C1	sat_mut	5.023802123901267	5.023802123901267
TFQGYSA	-0.9769105184004592	0	-0.9769105184004592	LY6C1	sat_mut	-0.9769105184004592	-0.9769105184004592
TFQGYSS	4.571877834893801	0	4.571877834893801	LY6C1	sat_mut	4.571877834893801	4.571877834893801
TFSGYSA	-3.180221327638157	0	-3.180221327638157	LY6C1	sat_mut	-3.180221327638157	-3.180221327638157
TFSGYSS	3.658250848604143	0	3.658250848604143	LY6C1	sat_mut	3.658250848604143	3.658250848604143
TFTGYSA	-3.420237112912339	0	-3.420237112912339	LY6C1	sat_mut	-3.420237112912339	-3.420237112912339
TFTGYSS	4.452212865553138	0	4.452212865553138	LY6C1	sat_mut	4.452212865553138	4.452212865553138
TGAGWSA	-2.7711529539989623	0	-2.7711529539989623	LY6C1	sat_mut	-2.7711529539989623	-2.7711529539989623
TGAGWSS	1.9527603086742529	0	1.9527603086742529	LY6C1	sat_mut	1.9527603086742529	1.9527603086742529
TGAGYSA	-2.614723185155177	0	-2.614723185155177	LY6C1	sat_mut	-2.614723185155177	-2.614723185155177
TGAGYSS	-3.029454431225884	0	-3.029454431225884	LY6C1	sat_mut	-3.029454431225884	-3.029454431225884
TGDGWSA	-4.455996350500661	0	-4.455996350500661	LY6C1	sat_mut	-4.455996350500661	-4.455996350500661
TGDGWSS	-3.1667086841952754	0	-3.1667086841952754	LY6C1	sat_mut	-3.1667086841952754	-3.1667086841952754
TGDGYSA	-4.273768513129975	0	-4.273768513129975	LY6C1	sat_mut	-4.273768513129975	-4.273768513129975
TGDGYSS	-3.3569800126559715	0	-3.3569800126559715	LY6C1	sat_mut	-3.3569800126559715	-3.3569800126559715
TGEGWSA	-3.971148862412978	0	-3.971148862412978	LY6C1	sat_mut	-3.971148862412978	-3.971148862412978
TGEGWSS	-3.4435205984427983	0	-3.4435205984427983	LY6C1	sat_mut	-3.4435205984427983	-3.4435205984427983
TGFGYSA	-3.4560991840011	0	-3.4560991840011	LY6C1	sat_mut	-3.4560991840011	-3.4560991840011
TGFGYSS	3.932123084995848	0	3.932123084995848	LY6C1	sat_mut	3.932123084995848	3.932123084995848
TGGGWSA	-2.7266333666045104	0	-2.7266333666045104	LY6C1	sat_mut	-2.7266333666045104	-2.7266333666045104
TGGGYSA	-4.930042080864178	0	-4.930042080864178	LY6C1	sat_mut	-4.930042080864178	-4.930042080864178
TGGGYSS	-3.8913684375257303	0	-3.8913684375257303	LY6C1	sat_mut	-3.8913684375257303	-3.8913684375257303
TGHGWSA	-3.346462790793406	0	-3.346462790793406	LY6C1	sat_mut	-3.346462790793406	-3.346462790793406
TGHGYSA	-2.7669898049362067	0	-2.7669898049362067	LY6C1	sat_mut	-2.7669898049362067	-2.7669898049362067
TGHGYSS	2.672954085787494	0	2.672954085787494	LY6C1	sat_mut	2.672954085787494	2.672954085787494
TGIGYSA	-4.916897713224107	0	-4.916897713224107	LY6C1	sat_mut	-4.916897713224107	-4.916897713224107
TGIGYSS	-3.2551371335431254	0	-3.2551371335431254	LY6C1	sat_mut	-3.2551371335431254	-3.2551371335431254
TGKGWSA	-2.641969169664879	0	-2.641969169664879	LY6C1	sat_mut	-2.641969169664879	-2.641969169664879
TGKGYSA	-3.838779984612164	0	-3.838779984612164	LY6C1	sat_mut	-3.838779984612164	-3.838779984612164
TGKGYSS	3.046346312233017	0	3.046346312233017	LY6C1	sat_mut	3.046346312233017	3.046346312233017
TGLGYSA	-3.617230599980984	0	-3.617230599980984	LY6C1	sat_mut	-3.617230599980984	-3.617230599980984
TGLGYSS	-2.231685913990486	0	-2.231685913990486	LY6C1	sat_mut	-2.231685913990486	-2.231685913990486
TGMGWSA	-1.338057299786801	0	-1.338057299786801	LY6C1	sat_mut	-1.338057299786801	-1.338057299786801
TGMGYSA	-2.239372826092868	0	-2.239372826092868	LY6C1	sat_mut	-2.239372826092868	-2.239372826092868
TGMGYSS	-1.0215208891644167	0	-1.0215208891644167	LY6C1	sat_mut	-1.0215208891644167	-1.0215208891644167
TGNGWSA	-4.399062676714854	0	-4.399062676714854	LY6C1	sat_mut	-4.399062676714854	-4.399062676714854
TGNGWSS	-3.433979785505604	0	-3.433979785505604	LY6C1	sat_mut	-3.433979785505604	-3.433979785505604
TGNGYSA	-4.3827751409757525	0	-4.3827751409757525	LY6C1	sat_mut	-4.3827751409757525	-4.3827751409757525
TGNGYSS	-2.983753245940933	0	-2.983753245940933	LY6C1	sat_mut	-2.983753245940933	-2.983753245940933
TGPGWSA	-0.3306529248987085	0	-0.3306529248987085	LY6C1	sat_mut	-0.3306529248987085	-0.3306529248987085
TGPGWSS	3.981671278208863	0	3.981671278208863	LY6C1	sat_mut	3.981671278208863	3.981671278208863
TGPGYSA	-4.815829046990851	0	-4.815829046990851	LY6C1	sat_mut	-4.815829046990851	-4.815829046990851
TGPGYSS	-4.381991382627608	0	-4.381991382627608	LY6C1	sat_mut	-4.381991382627608	-4.381991382627608
TGQGWSA	-2.575405229231825	0	-2.575405229231825	LY6C1	sat_mut	-2.575405229231825	-2.575405229231825
TGQGWSS	1.8899723188826696	0	1.8899723188826696	LY6C1	sat_mut	1.8899723188826696	1.8899723188826696
TGQGYSA	-5.667291739260586	0	-5.667291739260586	LY6C1	sat_mut	-5.667291739260586	-5.667291739260586
TGQGYSS	-2.871748893648701	0	-2.871748893648701	LY6C1	sat_mut	-2.871748893648701	-2.871748893648701
TGSGWSA	-3.225361108801569	0	-3.225361108801569	LY6C1	sat_mut	-3.225361108801569	-3.225361108801569
TGSGYSA	-6.892620962715664	0	-6.892620962715664	LY6C1	sat_mut	-6.892620962715664	-6.892620962715664
TGSGYSS	-3.7791481433366094	0	-3.7791481433366094	LY6C1	sat_mut	-3.7791481433366094	-3.7791481433366094
TGTGWSA	-3.792447834878036	0	-3.792447834878036	LY6C1	sat_mut	-3.792447834878036	-3.792447834878036
TGTGYSA	-5.543687247782896	0	-5.543687247782896	LY6C1	sat_mut	-5.543687247782896	-5.543687247782896
TGTGYSS	-3.644472172844131	0	-3.644472172844131	LY6C1	sat_mut	-3.644472172844131	-3.644472172844131
TGVGWSA	-1.810818002998296	0	-1.810818002998296	LY6C1	sat_mut	-1.810818002998296	-1.810818002998296
TGVGYSA	-4.904569532456466	0	-4.904569532456466	LY6C1	sat_mut	-4.904569532456466	-4.904569532456466
TGVGYSS	-2.3738214399318083	0	-2.3738214399318083	LY6C1	sat_mut	-2.3738214399318083	-2.3738214399318083
TGYGYSA	-4.103336757058339	0	-4.103336757058339	LY6C1	sat_mut	-4.103336757058339	-4.103336757058339
TGYGYSS	3.9549241622904914	0	3.9549241622904914	LY6C1	sat_mut	3.9549241622904914	3.9549241622904914
THAGWSA	1.9947414795062872	0	1.9947414795062872	LY6C1	sat_mut	1.9947414795062872	1.9947414795062872
THAGYSA	-3.307876198999621	0	-3.307876198999621	LY6C1	sat_mut	-3.307876198999621	-3.307876198999621
THAGYSS	4.444391745497575	0	4.444391745497575	LY6C1	sat_mut	4.444391745497575	4.444391745497575
THDGWSA	-5.04449350198909	0	-5.04449350198909	LY6C1	sat_mut	-5.04449350198909	-5.04449350198909
THDGWSS	-3.008821355563057	0	-3.008821355563057	LY6C1	sat_mut	-3.008821355563057	-3.008821355563057
THDGYSA	-3.2177834440147994	0	-3.2177834440147994	LY6C1	sat_mut	-3.2177834440147994	-3.2177834440147994
THDGYSS	-3.564640799424176	0	-3.564640799424176	LY6C1	sat_mut	-3.564640799424176	-3.564640799424176
THEGWSA	-3.5309161849618085	0	-3.5309161849618085	LY6C1	sat_mut	-3.5309161849618085	-3.5309161849618085
THEGWSS	-0.5646767036673371	0	-0.5646767036673371	LY6C1	sat_mut	-0.5646767036673371	-0.5646767036673371
THEGYSA	-3.5239959004739383	0	-3.5239959004739383	LY6C1	sat_mut	-3.5239959004739383	-3.5239959004739383
THEGYSS	-3.599328240461184	0	-3.599328240461184	LY6C1	sat_mut	-3.599328240461184	-3.599328240461184
THFGYSA	2.360506793393048	0	2.360506793393048	LY6C1	sat_mut	2.360506793393048	2.360506793393048
THGGWSA	-3.015288904702008	0	-3.015288904702008	LY6C1	sat_mut	-3.015288904702008	-3.015288904702008
THGGYSA	-7.0934027597049605	0	-7.0934027597049605	LY6C1	sat_mut	-7.0934027597049605	-7.0934027597049605
THGGYSS	-4.162689020818898	0	-4.162689020818898	LY6C1	sat_mut	-4.162689020818898	-4.162689020818898
THHGWSA	0.1524142737279885	0	0.1524142737279885	LY6C1	sat_mut	0.1524142737279885	0.1524142737279885
THHGYSA	-0.0149154497071079	0	-0.0149154497071079	LY6C1	sat_mut	-0.0149154497071079	-0.0149154497071079
THHGYSS	4.370485703542758	0	4.370485703542758	LY6C1	sat_mut	4.370485703542758	4.370485703542758
THIGYSA	3.993508925457485	0	3.993508925457485	LY6C1	sat_mut	3.993508925457485	3.993508925457485
THIGYSS	4.876382776226369	0	4.876382776226369	LY6C1	sat_mut	4.876382776226369	4.876382776226369
THKGYSA	0.5726488203997853	0	0.5726488203997853	LY6C1	sat_mut	0.5726488203997853	0.5726488203997853
THLGYSA	-6.53970681966231	0	-6.53970681966231	LY6C1	sat_mut	-6.53970681966231	-6.53970681966231
THLGYSS	4.228866668789523	0	4.228866668789523	LY6C1	sat_mut	4.228866668789523	4.228866668789523
THMGYSA	-3.11868401670114	0	-3.11868401670114	LY6C1	sat_mut	-3.11868401670114	-3.11868401670114
THMGYSS	4.391737694880511	0	4.391737694880511	LY6C1	sat_mut	4.391737694880511	4.391737694880511
THNGWSA	-3.1657731902166306	0	-3.1657731902166306	LY6C1	sat_mut	-3.1657731902166306	-3.1657731902166306
THNGYSA	-5.910593025962509	0	-5.910593025962509	LY6C1	sat_mut	-5.910593025962509	-5.910593025962509
THNGYSS	-5.275720316288776	0	-5.275720316288776	LY6C1	sat_mut	-5.275720316288776	-5.275720316288776
THPGWSA	4.886142384031084	0	4.886142384031084	LY6C1	sat_mut	4.886142384031084	4.886142384031084
THPGWSS	4.921203220609387	0	4.921203220609387	LY6C1	sat_mut	4.921203220609387	4.921203220609387
THPGYSA	2.85991080784844	0	2.85991080784844	LY6C1	sat_mut	2.85991080784844	2.85991080784844
THPGYSS	4.740112800791554	0	4.740112800791554	LY6C1	sat_mut	4.740112800791554	4.740112800791554
THQGWSA	0.9397743164158971	0	0.9397743164158971	LY6C1	sat_mut	0.9397743164158971	0.9397743164158971
THQGWSS	4.181522163834297	0	4.181522163834297	LY6C1	sat_mut	4.181522163834297	4.181522163834297
THQGYSA	-5.210318003880987	0	-5.210318003880987	LY6C1	sat_mut	-5.210318003880987	-5.210318003880987
THQGYSS	4.0922910466157205	0	4.0922910466157205	LY6C1	sat_mut	4.0922910466157205	4.0922910466157205
THSGWSA	0.0108210706858581	0	0.0108210706858581	LY6C1	sat_mut	0.0108210706858581	0.0108210706858581
THSGWSS	3.385536493442133	0	3.385536493442133	LY6C1	sat_mut	3.385536493442133	3.385536493442133
THSGYSA	-2.190035484592475	0	-2.190035484592475	LY6C1	sat_mut	-2.190035484592475	-2.190035484592475
THSGYSS	0.8052088714098762	0	0.8052088714098762	LY6C1	sat_mut	0.8052088714098762	0.8052088714098762
THTGWSA	1.6137735371143405	0	1.6137735371143405	LY6C1	sat_mut	1.6137735371143405	1.6137735371143405
THTGYSA	-5.012156709742222	0	-5.012156709742222	LY6C1	sat_mut	-5.012156709742222	-5.012156709742222
THTGYSS	2.4679934173107494	0	2.4679934173107494	LY6C1	sat_mut	2.4679934173107494	2.4679934173107494
THVGWSA	4.610882089914537	0	4.610882089914537	LY6C1	sat_mut	4.610882089914537	4.610882089914537
THVGYSA	1.481070126036068	0	1.481070126036068	LY6C1	sat_mut	1.481070126036068	1.481070126036068
THVGYSS	4.474898618150583	0	4.474898618150583	LY6C1	sat_mut	4.474898618150583	4.474898618150583
THYGYSA	2.766154316570424	0	2.766154316570424	LY6C1	sat_mut	2.766154316570424	2.766154316570424
TIAGWSA	1.751758988322425	0	1.751758988322425	LY6C1	sat_mut	1.751758988322425	1.751758988322425
TIAGYSA	-1.522456942140165	0	-1.522456942140165	LY6C1	sat_mut	-1.522456942140165	-1.522456942140165
TIAGYSS	0.1872952939985001	0	0.1872952939985001	LY6C1	sat_mut	0.1872952939985001	0.1872952939985001
TIDGWSA	-4.362033538209355	0	-4.362033538209355	LY6C1	sat_mut	-4.362033538209355	-4.362033538209355
TIDGYSA	-5.346591155652041	0	-5.346591155652041	LY6C1	sat_mut	-5.346591155652041	-5.346591155652041
TIEGWSA	-5.619452476359666	0	-5.619452476359666	LY6C1	sat_mut	-5.619452476359666	-5.619452476359666
TIEGWSS	-2.9092082559937844	0	-2.9092082559937844	LY6C1	sat_mut	-2.9092082559937844	-2.9092082559937844
TIEGYSS	-4.06898527065129	0	-4.06898527065129	LY6C1	sat_mut	-4.06898527065129	-4.06898527065129
TIGGWSA	-5.277401943250163	0	-5.277401943250163	LY6C1	sat_mut	-5.277401943250163	-5.277401943250163
TIGGYSA	-2.9853635576719486	0	-2.9853635576719486	LY6C1	sat_mut	-2.9853635576719486	-2.9853635576719486
TIGGYSS	-3.947005972572257	0	-3.947005972572257	LY6C1	sat_mut	-3.947005972572257	-3.947005972572257
TIHGYSA	-1.4722325797853155	0	-1.4722325797853155	LY6C1	sat_mut	-1.4722325797853155	-1.4722325797853155
TIHGYSS	3.204888222772775	0	3.204888222772775	LY6C1	sat_mut	3.204888222772775	3.204888222772775
TIIGYSA	4.772370021982049	0	4.772370021982049	LY6C1	sat_mut	4.772370021982049	4.772370021982049
TIIGYSS	3.3805939502941875	0	3.3805939502941875	LY6C1	sat_mut	3.3805939502941875	3.3805939502941875
TIKGWSA	4.868680518189675	0	4.868680518189675	LY6C1	sat_mut	4.868680518189675	4.868680518189675
TIKGYSA	2.5436018600381485	0	2.5436018600381485	LY6C1	sat_mut	2.5436018600381485	2.5436018600381485
TIKGYSS	4.851674268093776	0	4.851674268093776	LY6C1	sat_mut	4.851674268093776	4.851674268093776
TILGYSA	-1.2127544985366652	0	-1.2127544985366652	LY6C1	sat_mut	-1.2127544985366652	-1.2127544985366652
TIMGYSA	-2.4547179369123047	0	-2.4547179369123047	LY6C1	sat_mut	-2.4547179369123047	-2.4547179369123047
TIMGYSS	1.680833684943797	0	1.680833684943797	LY6C1	sat_mut	1.680833684943797	1.680833684943797
TINGWSA	-3.343382601177884	0	-3.343382601177884	LY6C1	sat_mut	-3.343382601177884	-3.343382601177884
TINGYSA	-5.3926205218677685	0	-5.3926205218677685	LY6C1	sat_mut	-5.3926205218677685	-5.3926205218677685
TINGYSS	-2.7260134741614905	0	-2.7260134741614905	LY6C1	sat_mut	-2.7260134741614905	-2.7260134741614905
TIPGWSA	5.140133271259435	0	5.140133271259435	LY6C1	sat_mut	5.140133271259435	5.140133271259435
TIPGWSS	5.106001254820957	0	5.106001254820957	LY6C1	sat_mut	5.106001254820957	5.106001254820957
TIPGYSA	4.826833738843183	0	4.826833738843183	LY6C1	sat_mut	4.826833738843183	4.826833738843183
TIPGYSS	3.844403298875964	0	3.844403298875964	LY6C1	sat_mut	3.844403298875964	3.844403298875964
TIQGWSA	-2.142837493865588	0	-2.142837493865588	LY6C1	sat_mut	-2.142837493865588	-2.142837493865588
TIQGWSS	4.22720170836823	0	4.22720170836823	LY6C1	sat_mut	4.22720170836823	4.22720170836823
TIQGYSA	-3.543199539019585	0	-3.543199539019585	LY6C1	sat_mut	-3.543199539019585	-3.543199539019585
TIQGYSS	-1.4060111630113137	0	-1.4060111630113137	LY6C1	sat_mut	-1.4060111630113137	-1.4060111630113137
TIRGYSA	5.060971319279859	0	5.060971319279859	LY6C1	sat_mut	5.060971319279859	5.060971319279859
TIRGYSS	4.858982819099587	0	4.858982819099587	LY6C1	sat_mut	4.858982819099587	4.858982819099587
TISGWSA	-1.5002019562320157	0	-1.5002019562320157	LY6C1	sat_mut	-1.5002019562320157	-1.5002019562320157
TISGYSA	-2.63933798873288	0	-2.63933798873288	LY6C1	sat_mut	-2.63933798873288	-2.63933798873288
TISGYSS	-1.5801278126173317	0	-1.5801278126173317	LY6C1	sat_mut	-1.5801278126173317	-1.5801278126173317
TITGWSA	-0.2210679044651931	0	-0.2210679044651931	LY6C1	sat_mut	-0.2210679044651931	-0.2210679044651931
TITGYSA	-4.825123815686636	0	-4.825123815686636	LY6C1	sat_mut	-4.825123815686636	-4.825123815686636
TITGYSS	-3.238473260887102	0	-3.238473260887102	LY6C1	sat_mut	-3.238473260887102	-3.238473260887102
TIVGYSA	3.855848503451554	0	3.855848503451554	LY6C1	sat_mut	3.855848503451554	3.855848503451554
TIVGYSS	0.9096322246133184	0	0.9096322246133184	LY6C1	sat_mut	0.9096322246133184	0.9096322246133184
TKAGWSA	2.9085642698462486	0	2.9085642698462486	LY6C1	sat_mut	2.9085642698462486	2.9085642698462486
TKAGYSA	-0.948720141342163	0	-0.948720141342163	LY6C1	sat_mut	-0.948720141342163	-0.948720141342163
TKAGYSS	4.608381665844499	0	4.608381665844499	LY6C1	sat_mut	4.608381665844499	4.608381665844499
TKDGWSA	-3.4666733059654624	0	-3.4666733059654624	LY6C1	sat_mut	-3.4666733059654624	-3.4666733059654624
TKDGWSS	-4.448931463491319	0	-4.448931463491319	LY6C1	sat_mut	-4.448931463491319	-4.448931463491319
TKDGYSA	-4.6291214138965655	0	-4.6291214138965655	LY6C1	sat_mut	-4.6291214138965655	-4.6291214138965655
TKDGYSS	-5.274887448501672	0	-5.274887448501672	LY6C1	sat_mut	-5.274887448501672	-5.274887448501672
TKEGWSA	-4.184526245742076	0	-4.184526245742076	LY6C1	sat_mut	-4.184526245742076	-4.184526245742076
TKEGWSS	-2.1452931238965607	0	-2.1452931238965607	LY6C1	sat_mut	-2.1452931238965607	-2.1452931238965607
TKEGYSA	-5.047737080082776	0	-5.047737080082776	LY6C1	sat_mut	-5.047737080082776	-5.047737080082776
TKEGYSS	-5.638392880171368	0	-5.638392880171368	LY6C1	sat_mut	-5.638392880171368	-5.638392880171368
TKFGYSA	4.499033595513799	0	4.499033595513799	LY6C1	sat_mut	4.499033595513799	4.499033595513799
TKGGWSA	-1.2323474714347424	0	-1.2323474714347424	LY6C1	sat_mut	-1.2323474714347424	-1.2323474714347424
TKGGYSA	-4.007314956986224	0	-4.007314956986224	LY6C1	sat_mut	-4.007314956986224	-4.007314956986224
TKGGYSS	-1.9063820223997645	0	-1.9063820223997645	LY6C1	sat_mut	-1.9063820223997645	-1.9063820223997645
TKHGWSA	-0.3582263066428535	0	-0.3582263066428535	LY6C1	sat_mut	-0.3582263066428535	-0.3582263066428535
TKHGYSA	2.735655564230884	0	2.735655564230884	LY6C1	sat_mut	2.735655564230884	2.735655564230884
TKHGYSS	0.8175893847065115	0	0.8175893847065115	LY6C1	sat_mut	0.8175893847065115	0.8175893847065115
TKIGWSA	4.874482502287986	0	4.874482502287986	LY6C1	sat_mut	4.874482502287986	4.874482502287986
TKIGYSA	4.927618409247739	0	4.927618409247739	LY6C1	sat_mut	4.927618409247739	4.927618409247739
TKIGYSS	5.003751876267731	0	5.003751876267731	LY6C1	sat_mut	5.003751876267731	5.003751876267731
TKLGWSA	4.066887557535028	0	4.066887557535028	LY6C1	sat_mut	4.066887557535028	4.066887557535028
TKLGYSA	1.4757729564794684	0	1.4757729564794684	LY6C1	sat_mut	1.4757729564794684	1.4757729564794684
TKLGYSS	4.715928586173494	0	4.715928586173494	LY6C1	sat_mut	4.715928586173494	4.715928586173494
TKMGWSA	3.2298838134072865	0	3.2298838134072865	LY6C1	sat_mut	3.2298838134072865	3.2298838134072865
TKMGYSA	0.6579253875844903	0	0.6579253875844903	LY6C1	sat_mut	0.6579253875844903	0.6579253875844903
TKMGYSS	4.780406287732082	0	4.780406287732082	LY6C1	sat_mut	4.780406287732082	4.780406287732082
TKNGWSA	-2.641231910883005	0	-2.641231910883005	LY6C1	sat_mut	-2.641231910883005	-2.641231910883005
TKNGWSS	-0.3589429616462336	0	-0.3589429616462336	LY6C1	sat_mut	-0.3589429616462336	-0.3589429616462336
TKNGYSA	-3.72448864680306	0	-3.72448864680306	LY6C1	sat_mut	-3.72448864680306	-3.72448864680306
TKNGYSS	-2.4794836855536126	0	-2.4794836855536126	LY6C1	sat_mut	-2.4794836855536126	-2.4794836855536126
TKPGWSA	4.01279979451597	0	4.01279979451597	LY6C1	sat_mut	4.01279979451597	4.01279979451597
TKPGWSS	1.748029852004229	0	1.748029852004229	LY6C1	sat_mut	1.748029852004229	1.748029852004229
TKPGYSA	-2.449312843129708	0	-2.449312843129708	LY6C1	sat_mut	-2.449312843129708	-2.449312843129708
TKPGYSS	1.3460104745949126	0	1.3460104745949126	LY6C1	sat_mut	1.3460104745949126	1.3460104745949126
TKQGWSA	2.809717634776471	0	2.809717634776471	LY6C1	sat_mut	2.809717634776471	2.809717634776471
TKQGWSS	2.974915318764659	0	2.974915318764659	LY6C1	sat_mut	2.974915318764659	2.974915318764659
TKQGYSA	-0.4627171064757751	0	-0.4627171064757751	LY6C1	sat_mut	-0.4627171064757751	-0.4627171064757751
TKQGYSS	4.433210097334536	0	4.433210097334536	LY6C1	sat_mut	4.433210097334536	4.433210097334536
TKSGWSA	0.3102846371849985	0	0.3102846371849985	LY6C1	sat_mut	0.3102846371849985	0.3102846371849985
TKSGWSS	1.0838434330198763	0	1.0838434330198763	LY6C1	sat_mut	1.0838434330198763	1.0838434330198763
TKSGYSA	-2.6250678203985696	0	-2.6250678203985696	LY6C1	sat_mut	-2.6250678203985696	-2.6250678203985696
TKSGYSS	2.93124599401466	0	2.93124599401466	LY6C1	sat_mut	2.93124599401466	2.93124599401466
TKTGWSA	2.385419939466276	0	2.385419939466276	LY6C1	sat_mut	2.385419939466276	2.385419939466276
TKTGYSA	-2.914595553337202	0	-2.914595553337202	LY6C1	sat_mut	-2.914595553337202	-2.914595553337202
TKTGYSS	3.645235227097215	0	3.645235227097215	LY6C1	sat_mut	3.645235227097215	3.645235227097215
TKVGWSA	4.914631207067061	0	4.914631207067061	LY6C1	sat_mut	4.914631207067061	4.914631207067061
TKVGYSA	3.3764322243188807	0	3.3764322243188807	LY6C1	sat_mut	3.3764322243188807	3.3764322243188807
TKVGYSS	4.045100908459143	0	4.045100908459143	LY6C1	sat_mut	4.045100908459143	4.045100908459143
TKYGYSA	1.9428105858142208	0	1.9428105858142208	LY6C1	sat_mut	1.9428105858142208	1.9428105858142208
TLAGYSA	-3.350838740568935	0	-3.350838740568935	LY6C1	sat_mut	-3.350838740568935	-3.350838740568935
TLAGYSS	-4.292245906292176	0	-4.292245906292176	LY6C1	sat_mut	-4.292245906292176	-4.292245906292176
TLDGWSA	-2.8477483056822	0	-2.8477483056822	LY6C1	sat_mut	-2.8477483056822	-2.8477483056822
TLDGWSS	-4.8853552853021	0	-4.8853552853021	LY6C1	sat_mut	-4.8853552853021	-4.8853552853021
TLDGYSA	-4.288144655160192	0	-4.288144655160192	LY6C1	sat_mut	-4.288144655160192	-4.288144655160192
TLDGYSS	-7.188390535532032	0	-7.188390535532032	LY6C1	sat_mut	-7.188390535532032	-7.188390535532032
TLEGWSA	-2.3986537974753834	0	-2.3986537974753834	LY6C1	sat_mut	-2.3986537974753834	-2.3986537974753834
TLEGYSA	-4.786608849740128	0	-4.786608849740128	LY6C1	sat_mut	-4.786608849740128	-4.786608849740128
TLGGYSS	-4.957014926251503	0	-4.957014926251503	LY6C1	sat_mut	-4.957014926251503	-4.957014926251503
TLHGYSA	-3.027592614877495	0	-3.027592614877495	LY6C1	sat_mut	-3.027592614877495	-3.027592614877495
TLHGYSS	3.351633146399608	0	3.351633146399608	LY6C1	sat_mut	3.351633146399608	3.351633146399608
TLIGYSA	2.1697384626858347	0	2.1697384626858347	LY6C1	sat_mut	2.1697384626858347	2.1697384626858347
TLIGYSS	-0.4986213572991766	0	-0.4986213572991766	LY6C1	sat_mut	-0.4986213572991766	-0.4986213572991766
TLKGWSA	4.4867510295494135	0	4.4867510295494135	LY6C1	sat_mut	4.4867510295494135	4.4867510295494135
TLKGYSA	-1.4058269686583496	0	-1.4058269686583496	LY6C1	sat_mut	-1.4058269686583496	-1.4058269686583496
TLKGYSS	3.083816931665128	0	3.083816931665128	LY6C1	sat_mut	3.083816931665128	3.083816931665128
TLMGYSA	-1.4385700428512374	0	-1.4385700428512374	LY6C1	sat_mut	-1.4385700428512374	-1.4385700428512374
TLMGYSS	-0.1051204488752928	0	-0.1051204488752928	LY6C1	sat_mut	-0.1051204488752928	-0.1051204488752928
