## Supplementary_file_22 for "Targeting AAV vectors to the CNS via *de novo* engineered capsid-receptor interactions" (part 2 of 2)

AA	Ly6C_log2enr_x	umap_cluster	Ly6C_log2enr_x_calibrated	plot	series_in_plot	value	value_calibrated
TLNGWSA	-3.412530327040009	0	-3.412530327040009	LY6C1	sat_mut	-3.412530327040009	-3.412530327040009
TLNGYSA	-4.863787956785991	0	-4.863787956785991	LY6C1	sat_mut	-4.863787956785991	-4.863787956785991
TLNGYSS	-3.8712391038235214	0	-3.8712391038235214	LY6C1	sat_mut	-3.8712391038235214	-3.8712391038235214
TLPGWSA	4.867046341756773	0	4.867046341756773	LY6C1	sat_mut	4.867046341756773	4.867046341756773
TLPGWSS	4.749338768818592	0	4.749338768818592	LY6C1	sat_mut	4.749338768818592	4.749338768818592
TLPGYSA	-1.0764696917066474	0	-1.0764696917066474	LY6C1	sat_mut	-1.0764696917066474	-1.0764696917066474
TLQGWSA	-1.9589344339924344	0	-1.9589344339924344	LY6C1	sat_mut	-1.9589344339924344	-1.9589344339924344
TLQGYSA	-3.9781141157102335	0	-3.9781141157102335	LY6C1	sat_mut	-3.9781141157102335	-3.9781141157102335
TLQGYSS	-2.370432331923583	0	-2.370432331923583	LY6C1	sat_mut	-2.370432331923583	-2.370432331923583
TLRGYSA	4.417826536582934	0	4.417826536582934	LY6C1	sat_mut	4.417826536582934	4.417826536582934
TLRGYSS	4.997618166846562	0	4.997618166846562	LY6C1	sat_mut	4.997618166846562	4.997618166846562
TLSGWSA	-2.1244161645806376	0	-2.1244161645806376	LY6C1	sat_mut	-2.1244161645806376	-2.1244161645806376
TLSGYSA	-3.8117800838471623	0	-3.8117800838471623	LY6C1	sat_mut	-3.8117800838471623	-3.8117800838471623
TLSGYSS	-4.869338857169244	0	-4.869338857169244	LY6C1	sat_mut	-4.869338857169244	-4.869338857169244
TLTGWSA	-2.768388541180339	0	-2.768388541180339	LY6C1	sat_mut	-2.768388541180339	-2.768388541180339
TLTGYSA	-3.2131376891244874	0	-3.2131376891244874	LY6C1	sat_mut	-3.2131376891244874	-3.2131376891244874
TLTGYSS	-4.17449424280412	0	-4.17449424280412	LY6C1	sat_mut	-4.17449424280412	-4.17449424280412
TLVGYSA	-1.431075250899347	0	-1.431075250899347	LY6C1	sat_mut	-1.431075250899347	-1.431075250899347
TLVGYSS	-4.15689515271648	0	-4.15689515271648	LY6C1	sat_mut	-4.15689515271648	-4.15689515271648
TMAGWSA	2.2260192981458444	0	2.2260192981458444	LY6C1	sat_mut	2.2260192981458444	2.2260192981458444
TMAGYSA	-2.2627961772281973	0	-2.2627961772281973	LY6C1	sat_mut	-2.2627961772281973	-2.2627961772281973
TMAGYSS	2.745096349221196	0	2.745096349221196	LY6C1	sat_mut	2.745096349221196	2.745096349221196
TMDGWSA	-6.566933527225265	0	-6.566933527225265	LY6C1	sat_mut	-6.566933527225265	-6.566933527225265
TMDGWSS	-2.533287500622996	0	-2.533287500622996	LY6C1	sat_mut	-2.533287500622996	-2.533287500622996
TMDGYSA	-3.7122936693608697	0	-3.7122936693608697	LY6C1	sat_mut	-3.7122936693608697	-3.7122936693608697
TMEGWSA	-3.618592784472275	0	-3.618592784472275	LY6C1	sat_mut	-3.618592784472275	-3.618592784472275
TMEGWSS	-0.7942541943746023	0	-0.7942541943746023	LY6C1	sat_mut	-0.7942541943746023	-0.7942541943746023
TMEGYSA	-3.133309253730404	0	-3.133309253730404	LY6C1	sat_mut	-3.133309253730404	-3.133309253730404
TMGGWSA	-2.925556137138756	0	-2.925556137138756	LY6C1	sat_mut	-2.925556137138756	-2.925556137138756
TMGGYSA	-3.94206288227586	0	-3.94206288227586	LY6C1	sat_mut	-3.94206288227586	-3.94206288227586
TMGGYSS	-2.822601040973741	0	-2.822601040973741	LY6C1	sat_mut	-2.822601040973741	-2.822601040973741
TMHGWSA	2.7826302230665863	0	2.7826302230665863	LY6C1	sat_mut	2.7826302230665863	2.7826302230665863
TMHGYSA	0.0649393931058592	0	0.0649393931058592	LY6C1	sat_mut	0.0649393931058592	0.0649393931058592
TMHGYSS	4.806229352590168	0	4.806229352590168	LY6C1	sat_mut	4.806229352590168	4.806229352590168
TMIGYSA	3.63152585746857	0	3.63152585746857	LY6C1	sat_mut	3.63152585746857	3.63152585746857
TMIGYSS	3.92555140224049	0	3.92555140224049	LY6C1	sat_mut	3.92555140224049	3.92555140224049
TMKGWSA	4.529450544869185	0	4.529450544869185	LY6C1	sat_mut	4.529450544869185	4.529450544869185
TMKGYSA	3.4424611211163607	0	3.4424611211163607	LY6C1	sat_mut	3.4424611211163607	3.4424611211163607
TMKGYSS	5.033525683533146	0	5.033525683533146	LY6C1	sat_mut	5.033525683533146	5.033525683533146
TMLGYSA	-1.6457017486408003	0	-1.6457017486408003	LY6C1	sat_mut	-1.6457017486408003	-1.6457017486408003
TMLGYSS	3.3841095393874747	0	3.3841095393874747	LY6C1	sat_mut	3.3841095393874747	3.3841095393874747
TMMGYSA	-2.396481891006444	0	-2.396481891006444	LY6C1	sat_mut	-2.396481891006444	-2.396481891006444
TMMGYSS	3.7846546507402223	0	3.7846546507402223	LY6C1	sat_mut	3.7846546507402223	3.7846546507402223
TMNGWSA	-3.613814805822405	0	-3.613814805822405	LY6C1	sat_mut	-3.613814805822405	-3.613814805822405
TMNGYSA	-3.897135599708621	0	-3.897135599708621	LY6C1	sat_mut	-3.897135599708621	-3.897135599708621
TMNGYSS	-4.827504247615203	0	-4.827504247615203	LY6C1	sat_mut	-4.827504247615203	-4.827504247615203
TMPGWSA	4.418498494019516	0	4.418498494019516	LY6C1	sat_mut	4.418498494019516	4.418498494019516
TMPGWSS	4.904867463596509	0	4.904867463596509	LY6C1	sat_mut	4.904867463596509	4.904867463596509
TMPGYSA	0.6853397738883535	0	0.6853397738883535	LY6C1	sat_mut	0.6853397738883535	0.6853397738883535
TMPGYSS	-0.1039701983120161	0	-0.1039701983120161	LY6C1	sat_mut	-0.1039701983120161	-0.1039701983120161
TMQGWSA	1.1053024942282017	0	1.1053024942282017	LY6C1	sat_mut	1.1053024942282017	1.1053024942282017
TMQGWSS	4.494880395964084	0	4.494880395964084	LY6C1	sat_mut	4.494880395964084	4.494880395964084
TMQGYSA	-2.668983750965616	0	-2.668983750965616	LY6C1	sat_mut	-2.668983750965616	-2.668983750965616
TMQGYSS	2.374096441355447	0	2.374096441355447	LY6C1	sat_mut	2.374096441355447	2.374096441355447
TMRGYSA	4.5974483569068685	0	4.5974483569068685	LY6C1	sat_mut	4.5974483569068685	4.5974483569068685
TMRGYSS	3.304307735516549	0	3.304307735516549	LY6C1	sat_mut	3.304307735516549	3.304307735516549
TMSGWSA	-0.080025461358947	0	-0.080025461358947	LY6C1	sat_mut	-0.080025461358947	-0.080025461358947
TMSGYSA	-2.316933092545544	0	-2.316933092545544	LY6C1	sat_mut	-2.316933092545544	-2.316933092545544
TMSGYSS	-0.0761018987367091	0	-0.0761018987367091	LY6C1	sat_mut	-0.0761018987367091	-0.0761018987367091
TMTGWSA	2.120429823304568	0	2.120429823304568	LY6C1	sat_mut	2.120429823304568	2.120429823304568
TMTGYSA	-3.96805800995573	0	-3.96805800995573	LY6C1	sat_mut	-3.96805800995573	-3.96805800995573
TMTGYSS	0.6266504353085601	0	0.6266504353085601	LY6C1	sat_mut	0.6266504353085601	0.6266504353085601
TMVGYSA	0.6882660955926506	0	0.6882660955926506	LY6C1	sat_mut	0.6882660955926506	0.6882660955926506
TMVGYSS	2.020438779757172	0	2.020438779757172	LY6C1	sat_mut	2.020438779757172	2.020438779757172
TNAGWSA	-3.3552265656480578	0	-3.3552265656480578	LY6C1	sat_mut	-3.3552265656480578	-3.3552265656480578
TNAGWSS	3.2584341124036453	0	3.2584341124036453	LY6C1	sat_mut	3.2584341124036453	3.2584341124036453
TNAGYSA	-4.069550498236068	0	-4.069550498236068	LY6C1	sat_mut	-4.069550498236068	-4.069550498236068
TNAGYSS	-1.958843652762996	0	-1.958843652762996	LY6C1	sat_mut	-1.958843652762996	-1.958843652762996
TNDGWSA	-5.951707938171306	0	-5.951707938171306	LY6C1	sat_mut	-5.951707938171306	-5.951707938171306
TNDGWSS	-3.798366627961931	0	-3.798366627961931	LY6C1	sat_mut	-3.798366627961931	-3.798366627961931
TNDGYSA	-4.802637555530497	0	-4.802637555530497	LY6C1	sat_mut	-4.802637555530497	-4.802637555530497
TNDGYSS	-3.7465383906563448	0	-3.7465383906563448	LY6C1	sat_mut	-3.7465383906563448	-3.7465383906563448
TNEGWSA	-5.565632002837515	0	-5.565632002837515	LY6C1	sat_mut	-5.565632002837515	-5.565632002837515
TNEGWSS	-2.940214420222047	0	-2.940214420222047	LY6C1	sat_mut	-2.940214420222047	-2.940214420222047
TNEGYSA	-2.4311803136408465	0	-2.4311803136408465	LY6C1	sat_mut	-2.4311803136408465	-2.4311803136408465
TNEGYSS	-5.61779827130269	0	-5.61779827130269	LY6C1	sat_mut	-5.61779827130269	-5.61779827130269
TNFGYSA	-3.12255643656307	0	-3.12255643656307	LY6C1	sat_mut	-3.12255643656307	-3.12255643656307
TNFGYSS	4.599558254034416	0	4.599558254034416	LY6C1	sat_mut	4.599558254034416	4.599558254034416
TNGGWSA	-3.923983699752665	0	-3.923983699752665	LY6C1	sat_mut	-3.923983699752665	-3.923983699752665
TNGGYSA	-5.082610092580817	0	-5.082610092580817	LY6C1	sat_mut	-5.082610092580817	-5.082610092580817
TNGGYSS	-9.019223473428454	0	-9.019223473428454	LY6C1	sat_mut	-9.019223473428454	-9.019223473428454
TNHGWSA	-1.4934953511516775	0	-1.4934953511516775	LY6C1	sat_mut	-1.4934953511516775	-1.4934953511516775
TNHGYSA	-3.1362461094941247	0	-3.1362461094941247	LY6C1	sat_mut	-3.1362461094941247	-3.1362461094941247
TNHGYSS	3.9445813730827024	0	3.9445813730827024	LY6C1	sat_mut	3.9445813730827024	3.9445813730827024
TNIGWSA	2.924905396555704	0	2.924905396555704	LY6C1	sat_mut	2.924905396555704	2.924905396555704
TNIGYSA	-2.3558884868350813	0	-2.3558884868350813	LY6C1	sat_mut	-2.3558884868350813	-2.3558884868350813
TNIGYSS	1.1774533907468383	0	1.1774533907468383	LY6C1	sat_mut	1.1774533907468383	1.1774533907468383
TNKGWSA	-0.6680398350920559	0	-0.6680398350920559	LY6C1	sat_mut	-0.6680398350920559	-0.6680398350920559
TNKGYSA	-1.9381248182927608	0	-1.9381248182927608	LY6C1	sat_mut	-1.9381248182927608	-1.9381248182927608
TNKGYSS	4.972205480880492	0	4.972205480880492	LY6C1	sat_mut	4.972205480880492	4.972205480880492
TNLGWSA	-1.388908239711151	0	-1.388908239711151	LY6C1	sat_mut	-1.388908239711151	-1.388908239711151
TNLGYSA	-4.502980278144183	0	-4.502980278144183	LY6C1	sat_mut	-4.502980278144183	-4.502980278144183
TNLGYSS	-1.2839088108852867	0	-1.2839088108852867	LY6C1	sat_mut	-1.2839088108852867	-1.2839088108852867
TNMGWSA	-2.9062627421736766	0	-2.9062627421736766	LY6C1	sat_mut	-2.9062627421736766	-2.9062627421736766
TNMGYSA	-4.609982174614058	0	-4.609982174614058	LY6C1	sat_mut	-4.609982174614058	-4.609982174614058
TNMGYSS	1.4397302043942666	0	1.4397302043942666	LY6C1	sat_mut	1.4397302043942666	1.4397302043942666
TNNGWSA	-3.582886458708844	0	-3.582886458708844	LY6C1	sat_mut	-3.582886458708844	-3.582886458708844
TNNGWSS	-2.402649880898928	0	-2.402649880898928	LY6C1	sat_mut	-2.402649880898928	-2.402649880898928
TNNGYSA	-5.975789833661478	0	-5.975789833661478	LY6C1	sat_mut	-5.975789833661478	-5.975789833661478
TNNGYSS	-3.003647146779441	0	-3.003647146779441	LY6C1	sat_mut	-3.003647146779441	-3.003647146779441
TNPGWSA	2.4583476778213105	0	2.4583476778213105	LY6C1	sat_mut	2.4583476778213105	2.4583476778213105
TNPGWSS	4.733196300608859	0	4.733196300608859	LY6C1	sat_mut	4.733196300608859	4.733196300608859
TNPGYSA	-4.477037224678124	0	-4.477037224678124	LY6C1	sat_mut	-4.477037224678124	-4.477037224678124
TNPGYSS	-3.6077870214269834	0	-3.6077870214269834	LY6C1	sat_mut	-3.6077870214269834	-3.6077870214269834
TNQGWSA	-3.0309647488652813	0	-3.0309647488652813	LY6C1	sat_mut	-3.0309647488652813	-3.0309647488652813
TNQGWSS	2.0854690432069525	0	2.0854690432069525	LY6C1	sat_mut	2.0854690432069525	2.0854690432069525
TNQGYSA	-4.176718559876745	0	-4.176718559876745	LY6C1	sat_mut	-4.176718559876745	-4.176718559876745
TNQGYSS	-0.5020817170988346	0	-0.5020817170988346	LY6C1	sat_mut	-0.5020817170988346	-0.5020817170988346
TNRGYSA	1.2435998295215025	0	1.2435998295215025	LY6C1	sat_mut	1.2435998295215025	1.2435998295215025
TNSGWSA	-2.882594886679763	0	-2.882594886679763	LY6C1	sat_mut	-2.882594886679763	-2.882594886679763
TNSGWSS	0.9570201073626654	0	0.9570201073626654	LY6C1	sat_mut	0.9570201073626654	0.9570201073626654
TNSGYSA	-3.6739262491575935	0	-3.6739262491575935	LY6C1	sat_mut	-3.6739262491575935	-3.6739262491575935
TNSGYSS	-7.866195168976866	0	-7.866195168976866	LY6C1	sat_mut	-7.866195168976866	-7.866195168976866
TNTGWSA	-3.409864918849155	0	-3.409864918849155	LY6C1	sat_mut	-3.409864918849155	-3.409864918849155
TNTGWSS	2.47396172690749	0	2.47396172690749	LY6C1	sat_mut	2.47396172690749	2.47396172690749
TNTGYSA	-3.12568032088468	0	-3.12568032088468	LY6C1	sat_mut	-3.12568032088468	-3.12568032088468
TNTGYSS	-4.146704622571954	0	-4.146704622571954	LY6C1	sat_mut	-4.146704622571954	-4.146704622571954
TNVGWSA	1.0434035898310583	0	1.0434035898310583	LY6C1	sat_mut	1.0434035898310583	1.0434035898310583
TNVGYSA	-3.20109324160714	0	-3.20109324160714	LY6C1	sat_mut	-3.20109324160714	-3.20109324160714
TNVGYSS	-1.3501618713707175	0	-1.3501618713707175	LY6C1	sat_mut	-1.3501618713707175	-1.3501618713707175
TNYGYSA	-4.718978108902513	0	-4.718978108902513	LY6C1	sat_mut	-4.718978108902513	-4.718978108902513
TNYGYSS	3.990152975674408	0	3.990152975674408	LY6C1	sat_mut	3.990152975674408	3.990152975674408
TPAGWSA	-4.572990463214293	0	-4.572990463214293	LY6C1	sat_mut	-4.572990463214293	-4.572990463214293
TPAGWSS	-3.201024332887333	0	-3.201024332887333	LY6C1	sat_mut	-3.201024332887333	-3.201024332887333
TPAGYSA	-5.583971358046113	0	-5.583971358046113	LY6C1	sat_mut	-5.583971358046113	-5.583971358046113
TPAGYSS	-4.361101527297498	0	-4.361101527297498	LY6C1	sat_mut	-4.361101527297498	-4.361101527297498
TPDGWSS	-4.372867482118045	0	-4.372867482118045	LY6C1	sat_mut	-4.372867482118045	-4.372867482118045
TPDGYSA	-4.091821549984345	0	-4.091821549984345	LY6C1	sat_mut	-4.091821549984345	-4.091821549984345
TPDGYSS	-4.199713915306404	0	-4.199713915306404	LY6C1	sat_mut	-4.199713915306404	-4.199713915306404
TPEGWSA	-3.0100107815374755	0	-3.0100107815374755	LY6C1	sat_mut	-3.0100107815374755	-3.0100107815374755
TPEGWSS	-3.9055638090495823	0	-3.9055638090495823	LY6C1	sat_mut	-3.9055638090495823	-3.9055638090495823
TPEGYSA	-7.519809927698429	0	-7.519809927698429	LY6C1	sat_mut	-7.519809927698429	-7.519809927698429
TPEGYSS	-2.463678271874041	0	-2.463678271874041	LY6C1	sat_mut	-2.463678271874041	-2.463678271874041
TPFGYSA	-2.0163390405701	0	-2.0163390405701	LY6C1	sat_mut	-2.0163390405701	-2.0163390405701
TPGGWSA	-3.493811729125816	0	-3.493811729125816	LY6C1	sat_mut	-3.493811729125816	-3.493811729125816
TPGGYSA	-5.160827238308199	0	-5.160827238308199	LY6C1	sat_mut	-5.160827238308199	-5.160827238308199
TPGGYSS	-4.240950836066932	0	-4.240950836066932	LY6C1	sat_mut	-4.240950836066932	-4.240950836066932
TPHGWSA	-2.34532568833996	0	-2.34532568833996	LY6C1	sat_mut	-2.34532568833996	-2.34532568833996
TPHGYSA	-2.699691292548907	0	-2.699691292548907	LY6C1	sat_mut	-2.699691292548907	-2.699691292548907
TPIGYSA	-4.76481627771083	0	-4.76481627771083	LY6C1	sat_mut	-4.76481627771083	-4.76481627771083
TPIGYSS	-4.063795002718806	0	-4.063795002718806	LY6C1	sat_mut	-4.063795002718806	-4.063795002718806
TPKGWSA	-2.496989828963685	0	-2.496989828963685	LY6C1	sat_mut	-2.496989828963685	-2.496989828963685
TPKGWSS	-2.9851596674062253	0	-2.9851596674062253	LY6C1	sat_mut	-2.9851596674062253	-2.9851596674062253
TPKGYSA	-3.4381507510309337	0	-3.4381507510309337	LY6C1	sat_mut	-3.4381507510309337	-3.4381507510309337
TPKGYSS	-4.016317196178333	0	-4.016317196178333	LY6C1	sat_mut	-4.016317196178333	-4.016317196178333
TPLGYSA	-2.7738182924923223	0	-2.7738182924923223	LY6C1	sat_mut	-2.7738182924923223	-2.7738182924923223
TPLGYSS	-3.65726051449357	0	-3.65726051449357	LY6C1	sat_mut	-3.65726051449357	-3.65726051449357
TPMGWSA	-5.126359199072472	0	-5.126359199072472	LY6C1	sat_mut	-5.126359199072472	-5.126359199072472
TPMGYSA	-4.2779582868061565	0	-4.2779582868061565	LY6C1	sat_mut	-4.2779582868061565	-4.2779582868061565
TPMGYSS	-3.724472608381408	0	-3.724472608381408	LY6C1	sat_mut	-3.724472608381408	-3.724472608381408
TPNGWSA	-3.034652495316807	0	-3.034652495316807	LY6C1	sat_mut	-3.034652495316807	-3.034652495316807
TPNGWSS	-1.4129850331643778	0	-1.4129850331643778	LY6C1	sat_mut	-1.4129850331643778	-1.4129850331643778
TPNGYSA	-3.2287530123317207	0	-3.2287530123317207	LY6C1	sat_mut	-3.2287530123317207	-3.2287530123317207
TPNGYSS	-4.097249331479868	0	-4.097249331479868	LY6C1	sat_mut	-4.097249331479868	-4.097249331479868
TPPGWSA	-1.4170505098278416	0	-1.4170505098278416	LY6C1	sat_mut	-1.4170505098278416	-1.4170505098278416
TPPGWSS	-1.345607702369146	0	-1.345607702369146	LY6C1	sat_mut	-1.345607702369146	-1.345607702369146
TPPGYSA	-4.072684182392679	0	-4.072684182392679	LY6C1	sat_mut	-4.072684182392679	-4.072684182392679
TPPGYSS	-2.9494071993699005	0	-2.9494071993699005	LY6C1	sat_mut	-2.9494071993699005	-2.9494071993699005
TPQGWSA	-3.213851105237449	0	-3.213851105237449	LY6C1	sat_mut	-3.213851105237449	-3.213851105237449
TPQGWSS	-3.922838077669213	0	-3.922838077669213	LY6C1	sat_mut	-3.922838077669213	-3.922838077669213
TPQGYSA	-4.459799824096333	0	-4.459799824096333	LY6C1	sat_mut	-4.459799824096333	-4.459799824096333
TPQGYSS	-5.664057030755746	0	-5.664057030755746	LY6C1	sat_mut	-5.664057030755746	-5.664057030755746
TPRGYSA	-2.1439594458427145	0	-2.1439594458427145	LY6C1	sat_mut	-2.1439594458427145	-2.1439594458427145
TPRGYSS	-6.082006755682114	0	-6.082006755682114	LY6C1	sat_mut	-6.082006755682114	-6.082006755682114
TPSGWSA	-2.868965421797159	0	-2.868965421797159	LY6C1	sat_mut	-2.868965421797159	-2.868965421797159
TPSGWSS	-3.796761716076956	0	-3.796761716076956	LY6C1	sat_mut	-3.796761716076956	-3.796761716076956
TPSGYSA	-6.146503171688106	0	-6.146503171688106	LY6C1	sat_mut	-6.146503171688106	-6.146503171688106
TPSGYSS	-3.0382150009130737	0	-3.0382150009130737	LY6C1	sat_mut	-3.0382150009130737	-3.0382150009130737
TPTGWSA	-2.6182287064068426	0	-2.6182287064068426	LY6C1	sat_mut	-2.6182287064068426	-2.6182287064068426
TPTGYSA	-3.183407273843572	0	-3.183407273843572	LY6C1	sat_mut	-3.183407273843572	-3.183407273843572
TPTGYSS	-5.063836161541289	0	-5.063836161541289	LY6C1	sat_mut	-5.063836161541289	-5.063836161541289
TPVGWSA	-4.257801774573092	0	-4.257801774573092	LY6C1	sat_mut	-4.257801774573092	-4.257801774573092
TPVGYSA	-3.346698409139137	0	-3.346698409139137	LY6C1	sat_mut	-3.346698409139137	-3.346698409139137
TPVGYSS	-4.244835289917704	0	-4.244835289917704	LY6C1	sat_mut	-4.244835289917704	-4.244835289917704
TPYGYSA	-4.219077094274357	0	-4.219077094274357	LY6C1	sat_mut	-4.219077094274357	-4.219077094274357
TQAGWSA	-0.8107185309638373	0	-0.8107185309638373	LY6C1	sat_mut	-0.8107185309638373	-0.8107185309638373
TQAGWSS	4.492816357937151	0	4.492816357937151	LY6C1	sat_mut	4.492816357937151	4.492816357937151
TQAGYSA	-2.5487042938387328	0	-2.5487042938387328	LY6C1	sat_mut	-2.5487042938387328	-2.5487042938387328
TQAGYSS	0.5426343645328452	0	0.5426343645328452	LY6C1	sat_mut	0.5426343645328452	0.5426343645328452
TQDGWSA	-5.261783016749224	0	-5.261783016749224	LY6C1	sat_mut	-5.261783016749224	-5.261783016749224
TQDGWSS	-3.6431074614894015	0	-3.6431074614894015	LY6C1	sat_mut	-3.6431074614894015	-3.6431074614894015
TQDGYSA	-5.188455769229686	0	-5.188455769229686	LY6C1	sat_mut	-5.188455769229686	-5.188455769229686
TQDGYSS	-2.844388422089887	0	-2.844388422089887	LY6C1	sat_mut	-2.844388422089887	-2.844388422089887
TQEGWSS	-2.5106558824389262	0	-2.5106558824389262	LY6C1	sat_mut	-2.5106558824389262	-2.5106558824389262
TQEGYSA	-2.478257614935798	0	-2.478257614935798	LY6C1	sat_mut	-2.478257614935798	-2.478257614935798
TQEGYSS	-4.058375113090101	0	-4.058375113090101	LY6C1	sat_mut	-4.058375113090101	-4.058375113090101
TQFGYSA	-1.8901413292477929	0	-1.8901413292477929	LY6C1	sat_mut	-1.8901413292477929	-1.8901413292477929
TQGGWSA	-3.782374868858628	0	-3.782374868858628	LY6C1	sat_mut	-3.782374868858628	-3.782374868858628
TQGGWSS	-2.1098352038069628	0	-2.1098352038069628	LY6C1	sat_mut	-2.1098352038069628	-2.1098352038069628
TQGGYSA	-3.864125442971995	0	-3.864125442971995	LY6C1	sat_mut	-3.864125442971995	-3.864125442971995
TQGGYSS	-2.8610159890750104	0	-2.8610159890750104	LY6C1	sat_mut	-2.8610159890750104	-2.8610159890750104
TQHGWSA	1.8092020619785196	0	1.8092020619785196	LY6C1	sat_mut	1.8092020619785196	1.8092020619785196
TQHGYSA	-1.6733568927312206	0	-1.6733568927312206	LY6C1	sat_mut	-1.6733568927312206	-1.6733568927312206
TQHGYSS	4.360144339677173	0	4.360144339677173	LY6C1	sat_mut	4.360144339677173	4.360144339677173
TQIGWSA	4.774478567869726	0	4.774478567869726	LY6C1	sat_mut	4.774478567869726	4.774478567869726
TQIGYSA	1.4101865104378517	0	1.4101865104378517	LY6C1	sat_mut	1.4101865104378517	1.4101865104378517
TQIGYSS	1.3005187382132777	0	1.3005187382132777	LY6C1	sat_mut	1.3005187382132777	1.3005187382132777
TQKGWSA	4.073552448598534	0	4.073552448598534	LY6C1	sat_mut	4.073552448598534	4.073552448598534
TQKGWSS	1.2688176721309623	0	1.2688176721309623	LY6C1	sat_mut	1.2688176721309623	1.2688176721309623
TQKGYSA	1.2480275738037792	0	1.2480275738037792	LY6C1	sat_mut	1.2480275738037792	1.2480275738037792
TQKGYSS	4.800212835636322	0	4.800212835636322	LY6C1	sat_mut	4.800212835636322	4.800212835636322
TQLGWSA	2.861651156742579	0	2.861651156742579	LY6C1	sat_mut	2.861651156742579	2.861651156742579
TQLGYSA	-4.207279125281759	0	-4.207279125281759	LY6C1	sat_mut	-4.207279125281759	-4.207279125281759
TQLGYSS	1.72128305452203	0	1.72128305452203	LY6C1	sat_mut	1.72128305452203	1.72128305452203
TQMGWSA	0.4666705313917673	0	0.4666705313917673	LY6C1	sat_mut	0.4666705313917673	0.4666705313917673
TQMGYSA	-4.006753761517308	0	-4.006753761517308	LY6C1	sat_mut	-4.006753761517308	-4.006753761517308
TQMGYSS	2.8178438495710503	0	2.8178438495710503	LY6C1	sat_mut	2.8178438495710503	2.8178438495710503
TQNGWSA	-2.6479765622163485	0	-2.6479765622163485	LY6C1	sat_mut	-2.6479765622163485	-2.6479765622163485
TQNGWSS	-1.6777184937677312	0	-1.6777184937677312	LY6C1	sat_mut	-1.6777184937677312	-1.6777184937677312
TQNGYSA	-2.7418901774910043	0	-2.7418901774910043	LY6C1	sat_mut	-2.7418901774910043	-2.7418901774910043
TQNGYSS	-3.609104078372362	0	-3.609104078372362	LY6C1	sat_mut	-3.609104078372362	-3.609104078372362
TQPGWSA	4.362445789416251	0	4.362445789416251	LY6C1	sat_mut	4.362445789416251	4.362445789416251
TQPGWSS	4.82775388784864	0	4.82775388784864	LY6C1	sat_mut	4.82775388784864	4.82775388784864
TQPGYSA	-3.7852933950290777	0	-3.7852933950290777	LY6C1	sat_mut	-3.7852933950290777	-3.7852933950290777
TQQGWSA	-1.7729288078487082	0	-1.7729288078487082	LY6C1	sat_mut	-1.7729288078487082	-1.7729288078487082
TQQGWSS	4.143266890483334	0	4.143266890483334	LY6C1	sat_mut	4.143266890483334	4.143266890483334
TQQGYSA	-2.812697538482744	0	-2.812697538482744	LY6C1	sat_mut	-2.812697538482744	-2.812697538482744
TQQGYSS	0.0096483686461122	0	0.0096483686461122	LY6C1	sat_mut	0.0096483686461122	0.0096483686461122
TQRGYSA	4.021880277620838	0	4.021880277620838	LY6C1	sat_mut	4.021880277620838	4.021880277620838
TQRGYSS	3.614061848683476	0	3.614061848683476	LY6C1	sat_mut	3.614061848683476	3.614061848683476
TQSGWSA	-1.994331364749676	0	-1.994331364749676	LY6C1	sat_mut	-1.994331364749676	-1.994331364749676
TQSGWSS	3.4149967183169982	0	3.4149967183169982	LY6C1	sat_mut	3.4149967183169982	3.4149967183169982
TQSGYSA	-3.5646630691409458	0	-3.5646630691409458	LY6C1	sat_mut	-3.5646630691409458	-3.5646630691409458
TQSGYSS	-2.025606648511786	0	-2.025606648511786	LY6C1	sat_mut	-2.025606648511786	-2.025606648511786
TQTGWSA	-0.5859462355297609	0	-0.5859462355297609	LY6C1	sat_mut	-0.5859462355297609	-0.5859462355297609
TQTGWSS	3.956122627820156	0	3.956122627820156	LY6C1	sat_mut	3.956122627820156	3.956122627820156
TQTGYSA	-8.332098586250291	0	-8.332098586250291	LY6C1	sat_mut	-8.332098586250291	-8.332098586250291
TQTGYSS	-1.901221476175728	0	-1.901221476175728	LY6C1	sat_mut	-1.901221476175728	-1.901221476175728
TQVGWSA	4.411413953561898	0	4.411413953561898	LY6C1	sat_mut	4.411413953561898	4.411413953561898
TQVGWSS	4.674825894805487	0	4.674825894805487	LY6C1	sat_mut	4.674825894805487	4.674825894805487
TQVGYSA	-3.500881513304546	0	-3.500881513304546	LY6C1	sat_mut	-3.500881513304546	-3.500881513304546
TQVGYSS	-0.194805139672135	0	-0.194805139672135	LY6C1	sat_mut	-0.194805139672135	-0.194805139672135
TRAGYSA	3.824993765316494	0	3.824993765316494	LY6C1	sat_mut	3.824993765316494	3.824993765316494
TRAGYSS	4.844718099284258	0	4.844718099284258	LY6C1	sat_mut	4.844718099284258	4.844718099284258
TRDGWSA	-4.415723278095502	0	-4.415723278095502	LY6C1	sat_mut	-4.415723278095502	-4.415723278095502
TRDGWSS	-0.3304926992535772	0	-0.3304926992535772	LY6C1	sat_mut	-0.3304926992535772	-0.3304926992535772
TRDGYSA	-4.908037857710278	0	-4.908037857710278	LY6C1	sat_mut	-4.908037857710278	-4.908037857710278
TREGWSA	-2.657556091830068	0	-2.657556091830068	LY6C1	sat_mut	-2.657556091830068	-2.657556091830068
TREGWSS	3.521894790373656	0	3.521894790373656	LY6C1	sat_mut	3.521894790373656	3.521894790373656
TREGYSA	-5.846188399427653	0	-5.846188399427653	LY6C1	sat_mut	-5.846188399427653	-5.846188399427653
TRGGYSA	-2.051995947611182	0	-2.051995947611182	LY6C1	sat_mut	-2.051995947611182	-2.051995947611182
TRGGYSS	-0.2319259714412579	0	-0.2319259714412579	LY6C1	sat_mut	-0.2319259714412579	-0.2319259714412579
TRIGYSA	5.042963876325978	0	5.042963876325978	LY6C1	sat_mut	5.042963876325978	5.042963876325978
TRIGYSS	4.870292491929208	0	4.870292491929208	LY6C1	sat_mut	4.870292491929208	4.870292491929208
TRLGYSA	4.358985635128138	0	4.358985635128138	LY6C1	sat_mut	4.358985635128138	4.358985635128138
TRMGYSA	3.673874164146277	0	3.673874164146277	LY6C1	sat_mut	3.673874164146277	3.673874164146277
TRMGYSS	4.432864186983621	0	4.432864186983621	LY6C1	sat_mut	4.432864186983621	4.432864186983621
TRNGWSA	-2.906963463719057	0	-2.906963463719057	LY6C1	sat_mut	-2.906963463719057	-2.906963463719057
TRNGYSA	-2.353991694883049	0	-2.353991694883049	LY6C1	sat_mut	-2.353991694883049	-2.353991694883049
TRNGYSS	2.2700561623961786	0	2.2700561623961786	LY6C1	sat_mut	2.2700561623961786	2.2700561623961786
TRPGWSA	1.9312471061001732	0	1.9312471061001732	LY6C1	sat_mut	1.9312471061001732	1.9312471061001732
TRPGYSA	0.8903526231281662	0	0.8903526231281662	LY6C1	sat_mut	0.8903526231281662	0.8903526231281662
TRPGYSS	4.510271277918175	0	4.510271277918175	LY6C1	sat_mut	4.510271277918175	4.510271277918175
TRQGWSA	-0.2617166471130679	0	-0.2617166471130679	LY6C1	sat_mut	-0.2617166471130679	-0.2617166471130679
TRQGYSA	3.948983417265012	0	3.948983417265012	LY6C1	sat_mut	3.948983417265012	3.948983417265012
TRQGYSS	4.418210591677509	0	4.418210591677509	LY6C1	sat_mut	4.418210591677509	4.418210591677509
TRSGWSA	-1.2699804570856787	0	-1.2699804570856787	LY6C1	sat_mut	-1.2699804570856787	-1.2699804570856787
TRSGYSA	0.2551361897515303	0	0.2551361897515303	LY6C1	sat_mut	0.2551361897515303	0.2551361897515303
TRSGYSS	3.5201881605027974	0	3.5201881605027974	LY6C1	sat_mut	3.5201881605027974	3.5201881605027974
TRTGWSA	1.0003392136891698	0	1.0003392136891698	LY6C1	sat_mut	1.0003392136891698	1.0003392136891698
TRTGYSA	0.6865364668523858	0	0.6865364668523858	LY6C1	sat_mut	0.6865364668523858	0.6865364668523858
TRTGYSS	4.821193256257429	0	4.821193256257429	LY6C1	sat_mut	4.821193256257429	4.821193256257429
TRVGYSA	4.724904367879175	0	4.724904367879175	LY6C1	sat_mut	4.724904367879175	4.724904367879175
TRVGYSS	4.917561064854305	0	4.917561064854305	LY6C1	sat_mut	4.917561064854305	4.917561064854305
TSAGWSA	-2.651248269301004	0	-2.651248269301004	LY6C1	sat_mut	-2.651248269301004	-2.651248269301004
TSAGWSS	2.072103071506476	0	2.072103071506476	LY6C1	sat_mut	2.072103071506476	2.072103071506476
TSAGYSA	-7.215241036147038	0	-7.215241036147038	LY6C1	sat_mut	-7.215241036147038	-7.215241036147038
TSAGYSS	-1.3147376342915085	0	-1.3147376342915085	LY6C1	sat_mut	-1.3147376342915085	-1.3147376342915085
TSDGWSA	-5.952701707198352	0	-5.952701707198352	LY6C1	sat_mut	-5.952701707198352	-5.952701707198352
TSDGWSS	-2.521590575424135	0	-2.521590575424135	LY6C1	sat_mut	-2.521590575424135	-2.521590575424135
TSDGYSA	-5.218514112633399	0	-5.218514112633399	LY6C1	sat_mut	-5.218514112633399	-5.218514112633399
TSDGYSS	-4.5921196758794345	0	-4.5921196758794345	LY6C1	sat_mut	-4.5921196758794345	-4.5921196758794345
TSEGWSA	-6.857654852262646	0	-6.857654852262646	LY6C1	sat_mut	-6.857654852262646	-6.857654852262646
TSEGWSS	-2.8206828292313944	0	-2.8206828292313944	LY6C1	sat_mut	-2.8206828292313944	-2.8206828292313944
TSEGYSS	-8.42753172219759	0	-8.42753172219759	LY6C1	sat_mut	-8.42753172219759	-8.42753172219759
TSFGYSA	-3.620040827116873	0	-3.620040827116873	LY6C1	sat_mut	-3.620040827116873	-3.620040827116873
TSFGYSS	4.07240468011581	0	4.07240468011581	LY6C1	sat_mut	4.07240468011581	4.07240468011581
TSGGWSA	-2.793854763591002	0	-2.793854763591002	LY6C1	sat_mut	-2.793854763591002	-2.793854763591002
TSGGWSS	-2.2915024729045417	0	-2.2915024729045417	LY6C1	sat_mut	-2.2915024729045417	-2.2915024729045417
TSGGYSA	-3.354103658252506	0	-3.354103658252506	LY6C1	sat_mut	-3.354103658252506	-3.354103658252506
TSGGYSS	-3.931699402908992	0	-3.931699402908992	LY6C1	sat_mut	-3.931699402908992	-3.931699402908992
TSHGWSA	-1.4284669513772597	0	-1.4284669513772597	LY6C1	sat_mut	-1.4284669513772597	-1.4284669513772597
TSHGYSA	-1.9038183675025844	0	-1.9038183675025844	LY6C1	sat_mut	-1.9038183675025844	-1.9038183675025844
TSHGYSS	4.026271322673889	0	4.026271322673889	LY6C1	sat_mut	4.026271322673889	4.026271322673889
TSIGYSA	-2.87186079602664	0	-2.87186079602664	LY6C1	sat_mut	-2.87186079602664	-2.87186079602664
TSIGYSS	-1.3270938711083171	0	-1.3270938711083171	LY6C1	sat_mut	-1.3270938711083171	-1.3270938711083171
TSKGWSA	-2.0286925024010767	0	-2.0286925024010767	LY6C1	sat_mut	-2.0286925024010767	-2.0286925024010767
TSKGWSS	-0.9154715424715608	0	-0.9154715424715608	LY6C1	sat_mut	-0.9154715424715608	-0.9154715424715608
TSKGYSA	-3.9233570823176898	0	-3.9233570823176898	LY6C1	sat_mut	-3.9233570823176898	-3.9233570823176898
TSKGYSS	4.889420742652891	0	4.889420742652891	LY6C1	sat_mut	4.889420742652891	4.889420742652891
TSLGWSA	-3.208408142223113	0	-3.208408142223113	LY6C1	sat_mut	-3.208408142223113	-3.208408142223113
TSLGYSA	-3.322670135233876	0	-3.322670135233876	LY6C1	sat_mut	-3.322670135233876	-3.322670135233876
TSLGYSS	-3.1419735691247763	0	-3.1419735691247763	LY6C1	sat_mut	-3.1419735691247763	-3.1419735691247763
TSMGWSA	-2.1012360805874883	0	-2.1012360805874883	LY6C1	sat_mut	-2.1012360805874883	-2.1012360805874883
TSMGYSA	-4.726610763796702	0	-4.726610763796702	LY6C1	sat_mut	-4.726610763796702	-4.726610763796702
TSMGYSS	-0.2309081301700148	0	-0.2309081301700148	LY6C1	sat_mut	-0.2309081301700148	-0.2309081301700148
TSNGWSA	-2.501882062631196	0	-2.501882062631196	LY6C1	sat_mut	-2.501882062631196	-2.501882062631196
TSNGWSS	-2.4723871791436034	0	-2.4723871791436034	LY6C1	sat_mut	-2.4723871791436034	-2.4723871791436034
TSNGYSA	-2.692034958906806	0	-2.692034958906806	LY6C1	sat_mut	-2.692034958906806	-2.692034958906806
TSNGYSS	-3.357436482012198	0	-3.357436482012198	LY6C1	sat_mut	-3.357436482012198	-3.357436482012198
TSPGWSA	0.7543763697978959	0	0.7543763697978959	LY6C1	sat_mut	0.7543763697978959	0.7543763697978959
TSPGWSS	4.6943741050519545	0	4.6943741050519545	LY6C1	sat_mut	4.6943741050519545	4.6943741050519545
TSPGYSA	-4.313492014970709	0	-4.313492014970709	LY6C1	sat_mut	-4.313492014970709	-4.313492014970709
TSPGYSS	-2.012114933905487	0	-2.012114933905487	LY6C1	sat_mut	-2.012114933905487	-2.012114933905487
TSQGWSA	-2.9800644664262554	0	-2.9800644664262554	LY6C1	sat_mut	-2.9800644664262554	-2.9800644664262554
TSQGWSS	-0.5099776061885162	0	-0.5099776061885162	LY6C1	sat_mut	-0.5099776061885162	-0.5099776061885162
TSQGYSA	-2.651000144604091	0	-2.651000144604091	LY6C1	sat_mut	-2.651000144604091	-2.651000144604091
TSQGYSS	-3.7116488420295255	0	-3.7116488420295255	LY6C1	sat_mut	-3.7116488420295255	-3.7116488420295255
TSRGYSA	-0.6631936841263947	0	-0.6631936841263947	LY6C1	sat_mut	-0.6631936841263947	-0.6631936841263947
TSRGYSS	1.2847170541854722	0	1.2847170541854722	LY6C1	sat_mut	1.2847170541854722	1.2847170541854722
TSSGWSA	-2.816798605924614	0	-2.816798605924614	LY6C1	sat_mut	-2.816798605924614	-2.816798605924614
TSSGWSS	-2.1472246156471	0	-2.1472246156471	LY6C1	sat_mut	-2.1472246156471	-2.1472246156471
TSSGYSA	-4.201636961512176	0	-4.201636961512176	LY6C1	sat_mut	-4.201636961512176	-4.201636961512176
TSSGYSS	-3.9021193002528913	0	-3.9021193002528913	LY6C1	sat_mut	-3.9021193002528913	-3.9021193002528913
TSTGWSA	-2.531742401419689	0	-2.531742401419689	LY6C1	sat_mut	-2.531742401419689	-2.531742401419689
TSTGWSS	-0.6553368269629738	0	-0.6553368269629738	LY6C1	sat_mut	-0.6553368269629738	-0.6553368269629738
TSTGYSA	-4.470651849494785	0	-4.470651849494785	LY6C1	sat_mut	-4.470651849494785	-4.470651849494785
TSTGYSS	-3.960043662337674	0	-3.960043662337674	LY6C1	sat_mut	-3.960043662337674	-3.960043662337674
TSVGWSA	-0.6431535048169298	0	-0.6431535048169298	LY6C1	sat_mut	-0.6431535048169298	-0.6431535048169298
TSVGYSA	-4.205988740439159	0	-4.205988740439159	LY6C1	sat_mut	-4.205988740439159	-4.205988740439159
TSVGYSS	-2.048459144078108	0	-2.048459144078108	LY6C1	sat_mut	-2.048459144078108	-2.048459144078108
TSYGYSA	-3.086131422409055	0	-3.086131422409055	LY6C1	sat_mut	-3.086131422409055	-3.086131422409055
TSYGYSS	3.461737557266907	0	3.461737557266907	LY6C1	sat_mut	3.461737557266907	3.461737557266907
TTAGWSA	-2.3374004347329915	0	-2.3374004347329915	LY6C1	sat_mut	-2.3374004347329915	-2.3374004347329915
TTAGWSS	2.913269324751808	0	2.913269324751808	LY6C1	sat_mut	2.913269324751808	2.913269324751808
TTAGYSA	-3.4701978120933283	0	-3.4701978120933283	LY6C1	sat_mut	-3.4701978120933283	-3.4701978120933283
TTAGYSS	-2.221721972729085	0	-2.221721972729085	LY6C1	sat_mut	-2.221721972729085	-2.221721972729085
TTDGWSA	-3.106336532882736	0	-3.106336532882736	LY6C1	sat_mut	-3.106336532882736	-3.106336532882736
TTDGWSS	-3.3030888064130197	0	-3.3030888064130197	LY6C1	sat_mut	-3.3030888064130197	-3.3030888064130197
TTDGYSA	-5.013288446678448	0	-5.013288446678448	LY6C1	sat_mut	-5.013288446678448	-5.013288446678448
TTEGWSA	-5.30358672374575	0	-5.30358672374575	LY6C1	sat_mut	-5.30358672374575	-5.30358672374575
TTEGWSS	-4.162931426634147	0	-4.162931426634147	LY6C1	sat_mut	-4.162931426634147	-4.162931426634147
TTEGYSS	-5.141518631596211	0	-5.141518631596211	LY6C1	sat_mut	-5.141518631596211	-5.141518631596211
TTFGYSA	-1.3897543728395338	0	-1.3897543728395338	LY6C1	sat_mut	-1.3897543728395338	-1.3897543728395338
TTGGWSA	-2.9757193875443435	0	-2.9757193875443435	LY6C1	sat_mut	-2.9757193875443435	-2.9757193875443435
TTGGYSA	-3.865971282578864	0	-3.865971282578864	LY6C1	sat_mut	-3.865971282578864	-3.865971282578864
TTGGYSS	-4.56217221328098	0	-4.56217221328098	LY6C1	sat_mut	-4.56217221328098	-4.56217221328098
TTHGWSA	-1.906843048037849	0	-1.906843048037849	LY6C1	sat_mut	-1.906843048037849	-1.906843048037849
TTHGYSA	-3.018354516912244	0	-3.018354516912244	LY6C1	sat_mut	-3.018354516912244	-3.018354516912244
TTHGYSS	3.252503007114492	0	3.252503007114492	LY6C1	sat_mut	3.252503007114492	3.252503007114492
TTIGYSA	-1.3796914924768815	0	-1.3796914924768815	LY6C1	sat_mut	-1.3796914924768815	-1.3796914924768815
TTIGYSS	-0.0969719844612377	0	-0.0969719844612377	LY6C1	sat_mut	-0.0969719844612377	-0.0969719844612377
TTKGWSA	0.758490542140671	0	0.758490542140671	LY6C1	sat_mut	0.758490542140671	0.758490542140671
TTKGYSA	-3.2915512767250985	0	-3.2915512767250985	LY6C1	sat_mut	-3.2915512767250985	-3.2915512767250985
TTKGYSS	4.762857943151514	0	4.762857943151514	LY6C1	sat_mut	4.762857943151514	4.762857943151514
TTLGYSA	-3.619860364013824	0	-3.619860364013824	LY6C1	sat_mut	-3.619860364013824	-3.619860364013824
TTLGYSS	-2.410719241614172	0	-2.410719241614172	LY6C1	sat_mut	-2.410719241614172	-2.410719241614172
TTMGWSA	-5.214064741277179	0	-5.214064741277179	LY6C1	sat_mut	-5.214064741277179	-5.214064741277179
TTMGYSA	-3.0787274537474563	0	-3.0787274537474563	LY6C1	sat_mut	-3.0787274537474563	-3.0787274537474563
TTMGYSS	-1.3000759814234348	0	-1.3000759814234348	LY6C1	sat_mut	-1.3000759814234348	-1.3000759814234348
TTNGWSA	-6.079403433689666	0	-6.079403433689666	LY6C1	sat_mut	-6.079403433689666	-6.079403433689666
TTNGWSS	-3.982990616507508	0	-3.982990616507508	LY6C1	sat_mut	-3.982990616507508	-3.982990616507508
TTNGYSA	-4.18350642175758	0	-4.18350642175758	LY6C1	sat_mut	-4.18350642175758	-4.18350642175758
TTNGYSS	-5.465126554479982	0	-5.465126554479982	LY6C1	sat_mut	-5.465126554479982	-5.465126554479982
TTPGWSA	4.006766463949086	0	4.006766463949086	LY6C1	sat_mut	4.006766463949086	4.006766463949086
TTPGWSS	4.842539582556294	0	4.842539582556294	LY6C1	sat_mut	4.842539582556294	4.842539582556294
TTPGYSA	-0.5139624793038148	0	-0.5139624793038148	LY6C1	sat_mut	-0.5139624793038148	-0.5139624793038148
TTPGYSS	0.0062207389439565	0	0.0062207389439565	LY6C1	sat_mut	0.0062207389439565	0.0062207389439565
TTQGWSA	-4.312994970616506	0	-4.312994970616506	LY6C1	sat_mut	-4.312994970616506	-4.312994970616506
TTQGWSS	-0.4283714562574328	0	-0.4283714562574328	LY6C1	sat_mut	-0.4283714562574328	-0.4283714562574328
TTQGYSA	-2.4676756747968693	0	-2.4676756747968693	LY6C1	sat_mut	-2.4676756747968693	-2.4676756747968693
TTQGYSS	-2.8409567183498017	0	-2.8409567183498017	LY6C1	sat_mut	-2.8409567183498017	-2.8409567183498017
TTRGYSA	1.2626644989150038	0	1.2626644989150038	LY6C1	sat_mut	1.2626644989150038	1.2626644989150038
TTRGYSS	1.4708430126197574	0	1.4708430126197574	LY6C1	sat_mut	1.4708430126197574	1.4708430126197574
TTSGWSA	-3.93208097427512	0	-3.93208097427512	LY6C1	sat_mut	-3.93208097427512	-3.93208097427512
TTSGYSA	-7.543541975973074	0	-7.543541975973074	LY6C1	sat_mut	-7.543541975973074	-7.543541975973074
TTSGYSS	-3.68743244073008	0	-3.68743244073008	LY6C1	sat_mut	-3.68743244073008	-3.68743244073008
TTTGWSA	-4.064051562639387	0	-4.064051562639387	LY6C1	sat_mut	-4.064051562639387	-4.064051562639387
TTTGWSS	0.0791754894747167	0	0.0791754894747167	LY6C1	sat_mut	0.0791754894747167	0.0791754894747167
TTTGYSA	-4.751200795599568	0	-4.751200795599568	LY6C1	sat_mut	-4.751200795599568	-4.751200795599568
TTTGYSS	-4.932277195566879	0	-4.932277195566879	LY6C1	sat_mut	-4.932277195566879	-4.932277195566879
TTVGYSA	-4.590380643573782	0	-4.590380643573782	LY6C1	sat_mut	-4.590380643573782	-4.590380643573782
TTVGYSS	-2.7144032009588672	0	-2.7144032009588672	LY6C1	sat_mut	-2.7144032009588672	-2.7144032009588672
TTYGYSA	-3.2816426895616906	0	-3.2816426895616906	LY6C1	sat_mut	-3.2816426895616906	-3.2816426895616906
TTYGYSS	4.169079616915877	0	4.169079616915877	LY6C1	sat_mut	4.169079616915877	4.169079616915877
TVAGWSA	-2.506768646382065	0	-2.506768646382065	LY6C1	sat_mut	-2.506768646382065	-2.506768646382065
TVAGWSS	4.542351196275206	0	4.542351196275206	LY6C1	sat_mut	4.542351196275206	4.542351196275206
TVAGYSA	-4.328547527693778	0	-4.328547527693778	LY6C1	sat_mut	-4.328547527693778	-4.328547527693778
TVAGYSS	-1.2051176751229509	0	-1.2051176751229509	LY6C1	sat_mut	-1.2051176751229509	-1.2051176751229509
TVDGWSA	-3.253166796132986	0	-3.253166796132986	LY6C1	sat_mut	-3.253166796132986	-3.253166796132986
TVDGWSS	-4.315796410158814	0	-4.315796410158814	LY6C1	sat_mut	-4.315796410158814	-4.315796410158814
TVDGYSA	-5.483468328703118	0	-5.483468328703118	LY6C1	sat_mut	-5.483468328703118	-5.483468328703118
TVDGYSS	-5.608863837351077	0	-5.608863837351077	LY6C1	sat_mut	-5.608863837351077	-5.608863837351077
TVEGWSA	-4.06637480637242	0	-4.06637480637242	LY6C1	sat_mut	-4.06637480637242	-4.06637480637242
TVEGWSS	-3.231036033298666	0	-3.231036033298666	LY6C1	sat_mut	-3.231036033298666	-3.231036033298666
TVEGYSA	-4.357881968993067	0	-4.357881968993067	LY6C1	sat_mut	-4.357881968993067	-4.357881968993067
TVEGYSS	-2.618298260573406	0	-2.618298260573406	LY6C1	sat_mut	-2.618298260573406	-2.618298260573406
TVGGWSA	-3.442288495404899	0	-3.442288495404899	LY6C1	sat_mut	-3.442288495404899	-3.442288495404899
TVGGWSS	-2.5790569649291784	0	-2.5790569649291784	LY6C1	sat_mut	-2.5790569649291784	-2.5790569649291784
TVGGYSA	-4.139807198811136	0	-4.139807198811136	LY6C1	sat_mut	-4.139807198811136	-4.139807198811136
TVGGYSS	-3.9136369508533777	0	-3.9136369508533777	LY6C1	sat_mut	-3.9136369508533777	-3.9136369508533777
TVHGWSA	-1.1351159197428706	0	-1.1351159197428706	LY6C1	sat_mut	-1.1351159197428706	-1.1351159197428706
TVHGYSA	-2.78147801534964	0	-2.78147801534964	LY6C1	sat_mut	-2.78147801534964	-2.78147801534964
TVHGYSS	1.384022627147363	0	1.384022627147363	LY6C1	sat_mut	1.384022627147363	1.384022627147363
TVIGYSA	2.95596665234678	0	2.95596665234678	LY6C1	sat_mut	2.95596665234678	2.95596665234678
TVIGYSS	1.98928049111811	0	1.98928049111811	LY6C1	sat_mut	1.98928049111811	1.98928049111811
TVKGWSA	4.237754891361931	0	4.237754891361931	LY6C1	sat_mut	4.237754891361931	4.237754891361931
TVKGYSA	-1.5791037836255388	0	-1.5791037836255388	LY6C1	sat_mut	-1.5791037836255388	-1.5791037836255388
TVKGYSS	4.604325753219166	0	4.604325753219166	LY6C1	sat_mut	4.604325753219166	4.604325753219166
TVLGYSA	-3.9034571597456167	0	-3.9034571597456167	LY6C1	sat_mut	-3.9034571597456167	-3.9034571597456167
TVLGYSS	-0.2819720505985196	0	-0.2819720505985196	LY6C1	sat_mut	-0.2819720505985196	-0.2819720505985196
TVMGYSA	-3.759339292818408	0	-3.759339292818408	LY6C1	sat_mut	-3.759339292818408	-3.759339292818408
TVMGYSS	-0.4384204416838376	0	-0.4384204416838376	LY6C1	sat_mut	-0.4384204416838376	-0.4384204416838376
TVNGWSA	-2.836056837840933	0	-2.836056837840933	LY6C1	sat_mut	-2.836056837840933	-2.836056837840933
TVNGYSA	-4.541796791077942	0	-4.541796791077942	LY6C1	sat_mut	-4.541796791077942	-4.541796791077942
TVNGYSS	-5.561557870938712	0	-5.561557870938712	LY6C1	sat_mut	-5.561557870938712	-5.561557870938712
TVPGWSA	4.771573084592018	0	4.771573084592018	LY6C1	sat_mut	4.771573084592018	4.771573084592018
TVPGWSS	4.913660696790211	0	4.913660696790211	LY6C1	sat_mut	4.913660696790211	4.913660696790211
TVPGYSA	3.4999787234771347	0	3.4999787234771347	LY6C1	sat_mut	3.4999787234771347	3.4999787234771347
TVPGYSS	0.9969404863613	0	0.9969404863613	LY6C1	sat_mut	0.9969404863613	0.9969404863613
TVQGWSA	-2.1067802653892254	0	-2.1067802653892254	LY6C1	sat_mut	-2.1067802653892254	-2.1067802653892254
TVQGWSS	2.842881354602327	0	2.842881354602327	LY6C1	sat_mut	2.842881354602327	2.842881354602327
TVQGYSA	-2.4114148092620824	0	-2.4114148092620824	LY6C1	sat_mut	-2.4114148092620824	-2.4114148092620824
TVQGYSS	-3.627446418072065	0	-3.627446418072065	LY6C1	sat_mut	-3.627446418072065	-3.627446418072065
TVRGYSA	4.365206645186287	0	4.365206645186287	LY6C1	sat_mut	4.365206645186287	4.365206645186287
TVRGYSS	4.344327771438132	0	4.344327771438132	LY6C1	sat_mut	4.344327771438132	4.344327771438132
TVSGWSA	-3.11948585757163	0	-3.11948585757163	LY6C1	sat_mut	-3.11948585757163	-3.11948585757163
TVSGYSA	-4.3462347509255945	0	-4.3462347509255945	LY6C1	sat_mut	-4.3462347509255945	-4.3462347509255945
TVSGYSS	-3.551222804400532	0	-3.551222804400532	LY6C1	sat_mut	-3.551222804400532	-3.551222804400532
TVTGWSA	-3.358951771933476	0	-3.358951771933476	LY6C1	sat_mut	-3.358951771933476	-3.358951771933476
TVTGYSA	-2.757802252190152	0	-2.757802252190152	LY6C1	sat_mut	-2.757802252190152	-2.757802252190152
TVTGYSS	-5.901687663482658	0	-5.901687663482658	LY6C1	sat_mut	-5.901687663482658	-5.901687663482658
TVVGYSA	0.4231507646853755	0	0.4231507646853755	LY6C1	sat_mut	0.4231507646853755	0.4231507646853755
TVVGYSS	-0.1359513875848656	0	-0.1359513875848656	LY6C1	sat_mut	-0.1359513875848656	-0.1359513875848656
TWGGYSA	2.564631301335252	0	2.564631301335252	LY6C1	sat_mut	2.564631301335252	2.564631301335252
TYAGYSA	1.23371572331188	0	1.23371572331188	LY6C1	sat_mut	1.23371572331188	1.23371572331188
TYAGYSS	4.9439750637314175	0	4.9439750637314175	LY6C1	sat_mut	4.9439750637314175	4.9439750637314175
TYDGWSA	-3.53131359424666	0	-3.53131359424666	LY6C1	sat_mut	-3.53131359424666	-3.53131359424666
TYDGYSA	-2.598176052611052	0	-2.598176052611052	LY6C1	sat_mut	-2.598176052611052	-2.598176052611052
TYDGYSS	-3.909140998678069	0	-3.909140998678069	LY6C1	sat_mut	-3.909140998678069	-3.909140998678069
TYEGWSA	-3.098688822331784	0	-3.098688822331784	LY6C1	sat_mut	-3.098688822331784	-3.098688822331784
TYEGWSS	3.650023677007452	0	3.650023677007452	LY6C1	sat_mut	3.650023677007452	3.650023677007452
TYEGYSA	-4.912969916178637	0	-4.912969916178637	LY6C1	sat_mut	-4.912969916178637	-4.912969916178637
TYEGYSS	-5.997653666754768	0	-5.997653666754768	LY6C1	sat_mut	-5.997653666754768	-5.997653666754768
TYGGYSA	-3.4697123520372743	0	-3.4697123520372743	LY6C1	sat_mut	-3.4697123520372743	-3.4697123520372743
TYGGYSS	-2.0142174867576044	0	-2.0142174867576044	LY6C1	sat_mut	-2.0142174867576044	-2.0142174867576044
TYHGYSA	3.6556875278887535	0	3.6556875278887535	LY6C1	sat_mut	3.6556875278887535	3.6556875278887535
TYHGYSS	1.5679229650049902	0	1.5679229650049902	LY6C1	sat_mut	1.5679229650049902	1.5679229650049902
TYKGYSA	-1.3990837350387817	0	-1.3990837350387817	LY6C1	sat_mut	-1.3990837350387817	-1.3990837350387817
TYNGYSA	-4.550771743312433	0	-4.550771743312433	LY6C1	sat_mut	-4.550771743312433	-4.550771743312433
TYNGYSS	-3.538219419054885	0	-3.538219419054885	LY6C1	sat_mut	-3.538219419054885	-3.538219419054885
TYPGYSA	5.081435956174583	0	5.081435956174583	LY6C1	sat_mut	5.081435956174583	5.081435956174583
TYPGYSS	5.025379436820246	0	5.025379436820246	LY6C1	sat_mut	5.025379436820246	5.025379436820246
TYQGYSA	-1.199366965578481	0	-1.199366965578481	LY6C1	sat_mut	-1.199366965578481	-1.199366965578481
TYQGYSS	4.522787279873813	0	4.522787279873813	LY6C1	sat_mut	4.522787279873813	4.522787279873813
TYSGYSA	-2.65657785831302	0	-2.65657785831302	LY6C1	sat_mut	-2.65657785831302	-2.65657785831302
TYSGYSS	3.976612966764336	0	3.976612966764336	LY6C1	sat_mut	3.976612966764336	3.976612966764336
TYTGYSA	-1.9953806242965135	0	-1.9953806242965135	LY6C1	sat_mut	-1.9953806242965135	-1.9953806242965135
TYTGYSS	4.696827403635451	0	4.696827403635451	LY6C1	sat_mut	4.696827403635451	4.696827403635451
VAAGWSA	-1.4889012765823004	0	-1.4889012765823004	LY6C1	sat_mut	-1.4889012765823004	-1.4889012765823004
VAAGWSS	4.158037047826639	0	4.158037047826639	LY6C1	sat_mut	4.158037047826639	4.158037047826639
VAAGYSA	-2.243917873361583	0	-2.243917873361583	LY6C1	sat_mut	-2.243917873361583	-2.243917873361583
VAAGYSS	-1.4584425208132743	0	-1.4584425208132743	LY6C1	sat_mut	-1.4584425208132743	-1.4584425208132743
VADGWSA	-2.10639652769995	0	-2.10639652769995	LY6C1	sat_mut	-2.10639652769995	-2.10639652769995
VADGWSS	-1.199914146731411	0	-1.199914146731411	LY6C1	sat_mut	-1.199914146731411	-1.199914146731411
VADGYSA	-3.5994834890477136	0	-3.5994834890477136	LY6C1	sat_mut	-3.5994834890477136	-3.5994834890477136
VADGYSS	-3.6778910205498687	0	-3.6778910205498687	LY6C1	sat_mut	-3.6778910205498687	-3.6778910205498687
VAEGWSA	-1.6922630624098898	0	-1.6922630624098898	LY6C1	sat_mut	-1.6922630624098898	-1.6922630624098898
VAEGWSS	-1.4696660981452754	0	-1.4696660981452754	LY6C1	sat_mut	-1.4696660981452754	-1.4696660981452754
VAEGYSS	-3.387420865345472	0	-3.387420865345472	LY6C1	sat_mut	-3.387420865345472	-3.387420865345472
VAGGWSA	-3.869137912452413	0	-3.869137912452413	LY6C1	sat_mut	-3.869137912452413	-3.869137912452413
VAGGWSS	-1.3102522659426257	0	-1.3102522659426257	LY6C1	sat_mut	-1.3102522659426257	-1.3102522659426257
VAGGYSA	-4.807474588379299	0	-4.807474588379299	LY6C1	sat_mut	-4.807474588379299	-4.807474588379299
VAGGYSS	-4.514587504218009	0	-4.514587504218009	LY6C1	sat_mut	-4.514587504218009	-4.514587504218009
VAHGWSA	1.1203713332015728	0	1.1203713332015728	LY6C1	sat_mut	1.1203713332015728	1.1203713332015728
VAHGYSA	-3.4236381180516258	0	-3.4236381180516258	LY6C1	sat_mut	-3.4236381180516258	-3.4236381180516258
VAHGYSS	4.281973385105129	0	4.281973385105129	LY6C1	sat_mut	4.281973385105129	4.281973385105129
VAIGYSA	-0.6403314810360279	0	-0.6403314810360279	LY6C1	sat_mut	-0.6403314810360279	-0.6403314810360279
VAIGYSS	-0.2816190560309139	0	-0.2816190560309139	LY6C1	sat_mut	-0.2816190560309139	-0.2816190560309139
VAKGWSA	1.662878274564101	0	1.662878274564101	LY6C1	sat_mut	1.662878274564101	1.662878274564101
VAKGWSS	1.882097742659076	0	1.882097742659076	LY6C1	sat_mut	1.882097742659076	1.882097742659076
VAKGYSA	-1.1103018016757662	0	-1.1103018016757662	LY6C1	sat_mut	-1.1103018016757662	-1.1103018016757662
VAKGYSS	4.3086329724179775	0	4.3086329724179775	LY6C1	sat_mut	4.3086329724179775	4.3086329724179775
VALGYSA	-2.5968654969851923	0	-2.5968654969851923	LY6C1	sat_mut	-2.5968654969851923	-2.5968654969851923
VALGYSS	-0.0621886058412461	0	-0.0621886058412461	LY6C1	sat_mut	-0.0621886058412461	-0.0621886058412461
VAMGYSA	-3.216949840398439	0	-3.216949840398439	LY6C1	sat_mut	-3.216949840398439	-3.216949840398439
VAMGYSS	1.548624510440798	0	1.548624510440798	LY6C1	sat_mut	1.548624510440798	1.548624510440798
VANGWSA	-2.4596065160127787	0	-2.4596065160127787	LY6C1	sat_mut	-2.4596065160127787	-2.4596065160127787
VANGWSS	-1.989008931541245	0	-1.989008931541245	LY6C1	sat_mut	-1.989008931541245	-1.989008931541245
VANGYSA	-4.223584213224363	0	-4.223584213224363	LY6C1	sat_mut	-4.223584213224363	-4.223584213224363
VANGYSS	-4.3256489107183125	0	-4.3256489107183125	LY6C1	sat_mut	-4.3256489107183125	-4.3256489107183125
VAPGWSA	-3.035666666773409	0	-3.035666666773409	LY6C1	sat_mut	-3.035666666773409	-3.035666666773409
VAPGWSS	4.236757644970839	0	4.236757644970839	LY6C1	sat_mut	4.236757644970839	4.236757644970839
VAPGYSA	-4.276687440632041	0	-4.276687440632041	LY6C1	sat_mut	-4.276687440632041	-4.276687440632041
VAPGYSS	-3.260619955248723	0	-3.260619955248723	LY6C1	sat_mut	-3.260619955248723	-3.260619955248723
VAQGWSA	-2.802939094449145	0	-2.802939094449145	LY6C1	sat_mut	-2.802939094449145	-2.802939094449145
VAQGWSS	3.9756159454602367	0	3.9756159454602367	LY6C1	sat_mut	3.9756159454602367	3.9756159454602367
VAQGYSA	-3.832038535853244	0	-3.832038535853244	LY6C1	sat_mut	-3.832038535853244	-3.832038535853244
VAQGYSS	-0.2936373820199633	0	-0.2936373820199633	LY6C1	sat_mut	-0.2936373820199633	-0.2936373820199633
VARGYSA	3.0659442826313525	0	3.0659442826313525	LY6C1	sat_mut	3.0659442826313525	3.0659442826313525
VARGYSS	4.919381498327405	0	4.919381498327405	LY6C1	sat_mut	4.919381498327405	4.919381498327405
VASGWSA	-3.059598284239868	0	-3.059598284239868	LY6C1	sat_mut	-3.059598284239868	-3.059598284239868
VASGYSA	-3.963905446220459	0	-3.963905446220459	LY6C1	sat_mut	-3.963905446220459	-3.963905446220459
VASGYSS	-2.870696452780291	0	-2.870696452780291	LY6C1	sat_mut	-2.870696452780291	-2.870696452780291
VATGWSA	-2.8953507831244942	0	-2.8953507831244942	LY6C1	sat_mut	-2.8953507831244942	-2.8953507831244942
VATGWSS	3.575194673463189	0	3.575194673463189	LY6C1	sat_mut	3.575194673463189	3.575194673463189
VATGYSA	-2.657704444342905	0	-2.657704444342905	LY6C1	sat_mut	-2.657704444342905	-2.657704444342905
VATGYSS	-2.0634493527563924	0	-2.0634493527563924	LY6C1	sat_mut	-2.0634493527563924	-2.0634493527563924
VAVGWSA	0.0142857945705874	0	0.0142857945705874	LY6C1	sat_mut	0.0142857945705874	0.0142857945705874
VAVGWSS	4.521481501625876	0	4.521481501625876	LY6C1	sat_mut	4.521481501625876	4.521481501625876
VAVGYSA	-2.917766101394124	0	-2.917766101394124	LY6C1	sat_mut	-2.917766101394124	-2.917766101394124
VAVGYSS	-2.4903195762045134	0	-2.4903195762045134	LY6C1	sat_mut	-2.4903195762045134	-2.4903195762045134
VDDGWSA	-4.7143018063179	0	-4.7143018063179	LY6C1	sat_mut	-4.7143018063179	-4.7143018063179
VDFGYSS	0.2837372413451353	0	0.2837372413451353	LY6C1	sat_mut	0.2837372413451353	0.2837372413451353
VDGGWSA	-2.3028534698913523	0	-2.3028534698913523	LY6C1	sat_mut	-2.3028534698913523	-2.3028534698913523
VDGGYSA	-3.13525772997699	0	-3.13525772997699	LY6C1	sat_mut	-3.13525772997699	-3.13525772997699
VDGGYSS	-2.2699926059764075	0	-2.2699926059764075	LY6C1	sat_mut	-2.2699926059764075	-2.2699926059764075
VDHGWSA	-2.29147131520301	0	-2.29147131520301	LY6C1	sat_mut	-2.29147131520301	-2.29147131520301
VDHGWSS	2.3804856156144125	0	2.3804856156144125	LY6C1	sat_mut	2.3804856156144125	2.3804856156144125
VDHGYSA	-3.982062415161749	0	-3.982062415161749	LY6C1	sat_mut	-3.982062415161749	-3.982062415161749
VDHGYSS	1.8514132080271293	0	1.8514132080271293	LY6C1	sat_mut	1.8514132080271293	1.8514132080271293
VDIGWSS	2.74955221252312	0	2.74955221252312	LY6C1	sat_mut	2.74955221252312	2.74955221252312
VDIGYSS	-2.65637872174398	0	-2.65637872174398	LY6C1	sat_mut	-2.65637872174398	-2.65637872174398
VDKGWSA	-2.2599157949921738	0	-2.2599157949921738	LY6C1	sat_mut	-2.2599157949921738	-2.2599157949921738
VDKGWSS	3.2213653962737734	0	3.2213653962737734	LY6C1	sat_mut	3.2213653962737734	3.2213653962737734
VDKGYSA	-3.801378759885498	0	-3.801378759885498	LY6C1	sat_mut	-3.801378759885498	-3.801378759885498
VDKGYSS	3.743806379052301	0	3.743806379052301	LY6C1	sat_mut	3.743806379052301	3.743806379052301
VDMGWSA	-3.4744726870734777	0	-3.4744726870734777	LY6C1	sat_mut	-3.4744726870734777	-3.4744726870734777
VDNGWSA	-2.643544212198033	0	-2.643544212198033	LY6C1	sat_mut	-2.643544212198033	-2.643544212198033
VDNGYSS	-8.924437974796223	0	-8.924437974796223	LY6C1	sat_mut	-8.924437974796223	-8.924437974796223
VDPGYSS	-2.291261967506782	0	-2.291261967506782	LY6C1	sat_mut	-2.291261967506782	-2.291261967506782
VDQGWSA	-2.330854662226052	0	-2.330854662226052	LY6C1	sat_mut	-2.330854662226052	-2.330854662226052
VDQGWSS	-3.5611872725308404	0	-3.5611872725308404	LY6C1	sat_mut	-3.5611872725308404	-3.5611872725308404
VDQGYSA	-3.835910045747146	0	-3.835910045747146	LY6C1	sat_mut	-3.835910045747146	-3.835910045747146
VDRGWSA	-2.2684513511478213	0	-2.2684513511478213	LY6C1	sat_mut	-2.2684513511478213	-2.2684513511478213
VDRGYSA	-2.0819911065740566	0	-2.0819911065740566	LY6C1	sat_mut	-2.0819911065740566	-2.0819911065740566
VDRGYSS	5.004982595550695	0	5.004982595550695	LY6C1	sat_mut	5.004982595550695	5.004982595550695
VDTGWSA	-6.588881151160102	0	-6.588881151160102	LY6C1	sat_mut	-6.588881151160102	-6.588881151160102
VDTGYSS	-2.664716949263521	0	-2.664716949263521	LY6C1	sat_mut	-2.664716949263521	-2.664716949263521
VDVGWSA	-4.847301182492432	0	-4.847301182492432	LY6C1	sat_mut	-4.847301182492432	-4.847301182492432
VDYGYSA	-1.3174466067012969	0	-1.3174466067012969	LY6C1	sat_mut	-1.3174466067012969	-1.3174466067012969
VDYGYSS	3.1372294271680508	0	3.1372294271680508	LY6C1	sat_mut	3.1372294271680508	3.1372294271680508
VEAGWSS	-2.0071962564454	0	-2.0071962564454	LY6C1	sat_mut	-2.0071962564454	-2.0071962564454
VEAGYSA	-6.036166611604661	0	-6.036166611604661	LY6C1	sat_mut	-6.036166611604661	-6.036166611604661
VEEGWSA	-5.364268866281203	0	-5.364268866281203	LY6C1	sat_mut	-5.364268866281203	-5.364268866281203
VEGGWSA	-2.851013961106067	0	-2.851013961106067	LY6C1	sat_mut	-2.851013961106067	-2.851013961106067
VEGGWSS	-6.868032456812879	0	-6.868032456812879	LY6C1	sat_mut	-6.868032456812879	-6.868032456812879
VEGGYSA	-4.882436766502952	0	-4.882436766502952	LY6C1	sat_mut	-4.882436766502952	-4.882436766502952
VEGGYSS	-3.104598421530788	0	-3.104598421530788	LY6C1	sat_mut	-3.104598421530788	-3.104598421530788
VEHGWSA	-2.069628270119763	0	-2.069628270119763	LY6C1	sat_mut	-2.069628270119763	-2.069628270119763
VEHGWSS	0.2028133137529292	0	0.2028133137529292	LY6C1	sat_mut	0.2028133137529292	0.2028133137529292
VEHGYSA	-6.063083318165018	0	-6.063083318165018	LY6C1	sat_mut	-6.063083318165018	-6.063083318165018
VEHGYSS	-3.3371731519415406	0	-3.3371731519415406	LY6C1	sat_mut	-3.3371731519415406	-3.3371731519415406
VEIGWSS	-0.546433529608239	0	-0.546433529608239	LY6C1	sat_mut	-0.546433529608239	-0.546433529608239
VEIGYSA	-2.9645745074225425	0	-2.9645745074225425	LY6C1	sat_mut	-2.9645745074225425	-2.9645745074225425
VEIGYSS	-4.334870469148876	0	-4.334870469148876	LY6C1	sat_mut	-4.334870469148876	-4.334870469148876
VEKGWSA	-2.6955234089295046	0	-2.6955234089295046	LY6C1	sat_mut	-2.6955234089295046	-2.6955234089295046
VEKGWSS	3.291923352215869	0	3.291923352215869	LY6C1	sat_mut	3.291923352215869	3.291923352215869
VEKGYSA	-3.238060207974577	0	-3.238060207974577	LY6C1	sat_mut	-3.238060207974577	-3.238060207974577
VEKGYSS	-4.724673132411281	0	-4.724673132411281	LY6C1	sat_mut	-4.724673132411281	-4.724673132411281
VELGYSA	-3.0565862993297865	0	-3.0565862993297865	LY6C1	sat_mut	-3.0565862993297865	-3.0565862993297865
VELGYSS	-3.801136088033779	0	-3.801136088033779	LY6C1	sat_mut	-3.801136088033779	-3.801136088033779
VEMGYSA	-5.273060506541548	0	-5.273060506541548	LY6C1	sat_mut	-5.273060506541548	-5.273060506541548
VENGWSA	-7.721887116794365	0	-7.721887116794365	LY6C1	sat_mut	-7.721887116794365	-7.721887116794365
VENGWSS	-3.079105775918125	0	-3.079105775918125	LY6C1	sat_mut	-3.079105775918125	-3.079105775918125
VENGYSS	-3.9080913680167657	0	-3.9080913680167657	LY6C1	sat_mut	-3.9080913680167657	-3.9080913680167657
VEPGWSA	-4.826285814812063	0	-4.826285814812063	LY6C1	sat_mut	-4.826285814812063	-4.826285814812063
VEPGWSS	-1.4576896948583913	0	-1.4576896948583913	LY6C1	sat_mut	-1.4576896948583913	-1.4576896948583913
VEQGWSA	-4.022522912589413	0	-4.022522912589413	LY6C1	sat_mut	-4.022522912589413	-4.022522912589413
VEQGWSS	-2.5450814890131714	0	-2.5450814890131714	LY6C1	sat_mut	-2.5450814890131714	-2.5450814890131714
VEQGYSS	-3.068097342103425	0	-3.068097342103425	LY6C1	sat_mut	-3.068097342103425	-3.068097342103425
VERGWSA	-0.98944243732453	0	-0.98944243732453	LY6C1	sat_mut	-0.98944243732453	-0.98944243732453
VERGYSA	-3.1467255490245285	0	-3.1467255490245285	LY6C1	sat_mut	-3.1467255490245285	-3.1467255490245285
VESGWSA	-4.401520705842089	0	-4.401520705842089	LY6C1	sat_mut	-4.401520705842089	-4.401520705842089
VESGWSS	-2.170665784279972	0	-2.170665784279972	LY6C1	sat_mut	-2.170665784279972	-2.170665784279972
VESGYSA	-4.124014123408572	0	-4.124014123408572	LY6C1	sat_mut	-4.124014123408572	-4.124014123408572
VESGYSS	-3.75253053423428	0	-3.75253053423428	LY6C1	sat_mut	-3.75253053423428	-3.75253053423428
VETGWSA	-4.268570481542884	0	-4.268570481542884	LY6C1	sat_mut	-4.268570481542884	-4.268570481542884
VETGYSA	-5.162689608524193	0	-5.162689608524193	LY6C1	sat_mut	-5.162689608524193	-5.162689608524193
VEVGWSA	-3.806980324900468	0	-3.806980324900468	LY6C1	sat_mut	-3.806980324900468	-3.806980324900468
VEVGYSA	-6.633108884677789	0	-6.633108884677789	LY6C1	sat_mut	-6.633108884677789	-6.633108884677789
VEVGYSS	-3.075761190419237	0	-3.075761190419237	LY6C1	sat_mut	-3.075761190419237	-3.075761190419237
VFAGYSA	3.233844008140417	0	3.233844008140417	LY6C1	sat_mut	3.233844008140417	3.233844008140417
VFAGYSS	5.101764441072585	0	5.101764441072585	LY6C1	sat_mut	5.101764441072585	5.101764441072585
VFDGWSA	-2.812527983989332	0	-2.812527983989332	LY6C1	sat_mut	-2.812527983989332	-2.812527983989332
VFDGYSA	-7.767338534673031	0	-7.767338534673031	LY6C1	sat_mut	-7.767338534673031	-7.767338534673031
VFDGYSS	-2.482619188795536	0	-2.482619188795536	LY6C1	sat_mut	-2.482619188795536	-2.482619188795536
VFEGWSA	-2.4370427366652594	0	-2.4370427366652594	LY6C1	sat_mut	-2.4370427366652594	-2.4370427366652594
VFEGWSS	2.783416112211679	0	2.783416112211679	LY6C1	sat_mut	2.783416112211679	2.783416112211679
VFEGYSS	-2.645056151579648	0	-2.645056151579648	LY6C1	sat_mut	-2.645056151579648	-2.645056151579648
VFKGYSA	3.9273645010569913	0	3.9273645010569913	LY6C1	sat_mut	3.9273645010569913	3.9273645010569913
VFKGYSS	2.860982816568992	0	2.860982816568992	LY6C1	sat_mut	2.860982816568992	2.860982816568992
VFNGYSA	-3.441828536137832	0	-3.441828536137832	LY6C1	sat_mut	-3.441828536137832	-3.441828536137832
VFNGYSS	-2.081271773576112	0	-2.081271773576112	LY6C1	sat_mut	-2.081271773576112	-2.081271773576112
VFPGYSA	1.2237341708229768	0	1.2237341708229768	LY6C1	sat_mut	1.2237341708229768	1.2237341708229768
VFPGYSS	4.84700113487205	0	4.84700113487205	LY6C1	sat_mut	4.84700113487205	4.84700113487205
VFQGYSA	-2.418191801006763	0	-2.418191801006763	LY6C1	sat_mut	-2.418191801006763	-2.418191801006763
VFQGYSS	4.700214632922371	0	4.700214632922371	LY6C1	sat_mut	4.700214632922371	4.700214632922371
VFSGYSS	4.458203997093398	0	4.458203997093398	LY6C1	sat_mut	4.458203997093398	4.458203997093398
VFTGYSA	1.2371340239701576	0	1.2371340239701576	LY6C1	sat_mut	1.2371340239701576	1.2371340239701576
VFTGYSS	4.845206205462464	0	4.845206205462464	LY6C1	sat_mut	4.845206205462464	4.845206205462464
VGAGWSA	-2.7377286715758773	0	-2.7377286715758773	LY6C1	sat_mut	-2.7377286715758773	-2.7377286715758773
VGAGWSS	3.5798491670303223	0	3.5798491670303223	LY6C1	sat_mut	3.5798491670303223	3.5798491670303223
VGAGYSA	-2.9813376098536266	0	-2.9813376098536266	LY6C1	sat_mut	-2.9813376098536266	-2.9813376098536266
VGAGYSS	-2.888503504380232	0	-2.888503504380232	LY6C1	sat_mut	-2.888503504380232	-2.888503504380232
VGDGWSA	-3.932284404523344	0	-3.932284404523344	LY6C1	sat_mut	-3.932284404523344	-3.932284404523344
VGDGWSS	-2.812853667081653	0	-2.812853667081653	LY6C1	sat_mut	-2.812853667081653	-2.812853667081653
VGDGYSA	-1.7353570329400905	0	-1.7353570329400905	LY6C1	sat_mut	-1.7353570329400905	-1.7353570329400905
VGDGYSS	-3.827268825751833	0	-3.827268825751833	LY6C1	sat_mut	-3.827268825751833	-3.827268825751833
VGEGWSA	-2.678968520556456	0	-2.678968520556456	LY6C1	sat_mut	-2.678968520556456	-2.678968520556456
VGEGWSS	-2.768342580853086	0	-2.768342580853086	LY6C1	sat_mut	-2.768342580853086	-2.768342580853086
VGEGYSA	-9.274251390749289	0	-9.274251390749289	LY6C1	sat_mut	-9.274251390749289	-9.274251390749289
VGFGYSA	-1.2038839659553229	0	-1.2038839659553229	LY6C1	sat_mut	-1.2038839659553229	-1.2038839659553229
VGGGWSA	-2.7969343469760246	0	-2.7969343469760246	LY6C1	sat_mut	-2.7969343469760246	-2.7969343469760246
VGGGYSA	-3.5765995121202594	0	-3.5765995121202594	LY6C1	sat_mut	-3.5765995121202594	-3.5765995121202594
VGGGYSS	-3.847286419642328	0	-3.847286419642328	LY6C1	sat_mut	-3.847286419642328	-3.847286419642328
VGHGWSA	-1.3052411830142563	0	-1.3052411830142563	LY6C1	sat_mut	-1.3052411830142563	-1.3052411830142563
VGHGYSA	-4.340646209102446	0	-4.340646209102446	LY6C1	sat_mut	-4.340646209102446	-4.340646209102446
VGHGYSS	1.33738412035685	0	1.33738412035685	LY6C1	sat_mut	1.33738412035685	1.33738412035685
VGIGYSA	-3.693110720619412	0	-3.693110720619412	LY6C1	sat_mut	-3.693110720619412	-3.693110720619412
VGIGYSS	-3.4380567973012277	0	-3.4380567973012277	LY6C1	sat_mut	-3.4380567973012277	-3.4380567973012277
VGKGWSA	-3.327844347795041	0	-3.327844347795041	LY6C1	sat_mut	-3.327844347795041	-3.327844347795041
VGKGWSS	-1.2951454012179988	0	-1.2951454012179988	LY6C1	sat_mut	-1.2951454012179988	-1.2951454012179988
VGKGYSA	-2.47020545391959	0	-2.47020545391959	LY6C1	sat_mut	-2.47020545391959	-2.47020545391959
VGKGYSS	2.384932776696411	0	2.384932776696411	LY6C1	sat_mut	2.384932776696411	2.384932776696411
VGLGYSA	-2.81783436416695	0	-2.81783436416695	LY6C1	sat_mut	-2.81783436416695	-2.81783436416695
VGLGYSS	-5.120727199622076	0	-5.120727199622076	LY6C1	sat_mut	-5.120727199622076	-5.120727199622076
VGMGWSA	-1.2538617734891555	0	-1.2538617734891555	LY6C1	sat_mut	-1.2538617734891555	-1.2538617734891555
VGMGYSA	-4.408945176716452	0	-4.408945176716452	LY6C1	sat_mut	-4.408945176716452	-4.408945176716452
VGMGYSS	-2.039177546863516	0	-2.039177546863516	LY6C1	sat_mut	-2.039177546863516	-2.039177546863516
VGNGWSA	-2.2645688521845293	0	-2.2645688521845293	LY6C1	sat_mut	-2.2645688521845293	-2.2645688521845293
VGNGWSS	-2.01832598004382	0	-2.01832598004382	LY6C1	sat_mut	-2.01832598004382	-2.01832598004382
VGNGYSA	-4.343959117085861	0	-4.343959117085861	LY6C1	sat_mut	-4.343959117085861	-4.343959117085861
VGNGYSS	-5.995768452447349	0	-5.995768452447349	LY6C1	sat_mut	-5.995768452447349	-5.995768452447349
VGPGWSA	-3.1840396191998828	0	-3.1840396191998828	LY6C1	sat_mut	-3.1840396191998828	-3.1840396191998828
VGPGWSS	3.249178042432732	0	3.249178042432732	LY6C1	sat_mut	3.249178042432732	3.249178042432732
VGPGYSA	-4.40603522244384	0	-4.40603522244384	LY6C1	sat_mut	-4.40603522244384	-4.40603522244384
VGPGYSS	-2.419085278238952	0	-2.419085278238952	LY6C1	sat_mut	-2.419085278238952	-2.419085278238952
VGQGWSA	-3.9814866927814783	0	-3.9814866927814783	LY6C1	sat_mut	-3.9814866927814783	-3.9814866927814783
VGQGWSS	0.404871882255695	0	0.404871882255695	LY6C1	sat_mut	0.404871882255695	0.404871882255695
VGQGYSA	-4.989071470423664	0	-4.989071470423664	LY6C1	sat_mut	-4.989071470423664	-4.989071470423664
VGQGYSS	-3.25327603245492	0	-3.25327603245492	LY6C1	sat_mut	-3.25327603245492	-3.25327603245492
VGSGWSA	-4.072786423199421	0	-4.072786423199421	LY6C1	sat_mut	-4.072786423199421	-4.072786423199421
VGSGWSS	-4.415573927017265	0	-4.415573927017265	LY6C1	sat_mut	-4.415573927017265	-4.415573927017265
VGSGYSA	-4.548425724362958	0	-4.548425724362958	LY6C1	sat_mut	-4.548425724362958	-4.548425724362958
VGSGYSS	-3.71055662303137	0	-3.71055662303137	LY6C1	sat_mut	-3.71055662303137	-3.71055662303137
VGTGWSA	-3.041536364263069	0	-3.041536364263069	LY6C1	sat_mut	-3.041536364263069	-3.041536364263069
VGTGYSA	-3.1921760984471703	0	-3.1921760984471703	LY6C1	sat_mut	-3.1921760984471703	-3.1921760984471703
VGTGYSS	-3.4223754074448185	0	-3.4223754074448185	LY6C1	sat_mut	-3.4223754074448185	-3.4223754074448185
VGVGWSA	-3.243980246960443	0	-3.243980246960443	LY6C1	sat_mut	-3.243980246960443	-3.243980246960443
VGVGYSA	-3.254991935158511	0	-3.254991935158511	LY6C1	sat_mut	-3.254991935158511	-3.254991935158511
VGVGYSS	-1.5891133177668904	0	-1.5891133177668904	LY6C1	sat_mut	-1.5891133177668904	-1.5891133177668904
VGYGYSA	1.1534847169674745	0	1.1534847169674745	LY6C1	sat_mut	1.1534847169674745	1.1534847169674745
VGYGYSS	4.006836569462586	0	4.006836569462586	LY6C1	sat_mut	4.006836569462586	4.006836569462586
VHAGWSA	0.8046287892770998	0	0.8046287892770998	LY6C1	sat_mut	0.8046287892770998	0.8046287892770998
VHAGYSA	-0.5758098803231109	0	-0.5758098803231109	LY6C1	sat_mut	-0.5758098803231109	-0.5758098803231109
VHAGYSS	4.212706411801029	0	4.212706411801029	LY6C1	sat_mut	4.212706411801029	4.212706411801029
VHDGWSA	-6.357532337313701	0	-6.357532337313701	LY6C1	sat_mut	-6.357532337313701	-6.357532337313701
VHDGWSS	-1.0817355666994493	0	-1.0817355666994493	LY6C1	sat_mut	-1.0817355666994493	-1.0817355666994493
VHDGYSA	-5.697224706438087	0	-5.697224706438087	LY6C1	sat_mut	-5.697224706438087	-5.697224706438087
VHEGWSA	-3.455751540879504	0	-3.455751540879504	LY6C1	sat_mut	-3.455751540879504	-3.455751540879504
VHEGWSS	0.3424483285566417	0	0.3424483285566417	LY6C1	sat_mut	0.3424483285566417	0.3424483285566417
VHEGYSS	-2.962870615951879	0	-2.962870615951879	LY6C1	sat_mut	-2.962870615951879	-2.962870615951879
VHGGWSA	-2.7546019711103504	0	-2.7546019711103504	LY6C1	sat_mut	-2.7546019711103504	-2.7546019711103504
VHGGYSA	-3.933105213925101	0	-3.933105213925101	LY6C1	sat_mut	-3.933105213925101	-3.933105213925101
VHGGYSS	-3.8580871482649934	0	-3.8580871482649934	LY6C1	sat_mut	-3.8580871482649934	-3.8580871482649934
VHHGWSA	0.4616175791100272	0	0.4616175791100272	LY6C1	sat_mut	0.4616175791100272	0.4616175791100272
VHHGYSA	1.8916832073494023	0	1.8916832073494023	LY6C1	sat_mut	1.8916832073494023	1.8916832073494023
VHHGYSS	4.69762959055477	0	4.69762959055477	LY6C1	sat_mut	4.69762959055477	4.69762959055477
VHIGYSA	4.7633336942668	0	4.7633336942668	LY6C1	sat_mut	4.7633336942668	4.7633336942668
VHIGYSS	4.799614415963539	0	4.799614415963539	LY6C1	sat_mut	4.799614415963539	4.799614415963539
VHKGWSA	-1.5026014621814427	0	-1.5026014621814427	LY6C1	sat_mut	-1.5026014621814427	-1.5026014621814427
VHKGYSA	2.173956680136746	0	2.173956680136746	LY6C1	sat_mut	2.173956680136746	2.173956680136746
VHKGYSS	1.602113122296042	0	1.602113122296042	LY6C1	sat_mut	1.602113122296042	1.602113122296042
VHLGYSA	-0.3689173401399194	0	-0.3689173401399194	LY6C1	sat_mut	-0.3689173401399194	-0.3689173401399194
VHLGYSS	4.829102070950958	0	4.829102070950958	LY6C1	sat_mut	4.829102070950958	4.829102070950958
VHMGYSA	-1.991235673866141	0	-1.991235673866141	LY6C1	sat_mut	-1.991235673866141	-1.991235673866141
VHMGYSS	4.567859348307882	0	4.567859348307882	LY6C1	sat_mut	4.567859348307882	4.567859348307882
VHNGWSS	-1.066250105296187	0	-1.066250105296187	LY6C1	sat_mut	-1.066250105296187	-1.066250105296187
VHNGYSA	-5.368588673013661	0	-5.368588673013661	LY6C1	sat_mut	-5.368588673013661	-5.368588673013661
VHNGYSS	-3.284598633522469	0	-3.284598633522469	LY6C1	sat_mut	-3.284598633522469	-3.284598633522469
VHPGWSA	4.227160107499457	0	4.227160107499457	LY6C1	sat_mut	4.227160107499457	4.227160107499457
VHPGWSS	4.970639788243145	0	4.970639788243145	LY6C1	sat_mut	4.970639788243145	4.970639788243145
VHPGYSA	-0.6991672758989808	0	-0.6991672758989808	LY6C1	sat_mut	-0.6991672758989808	-0.6991672758989808
VHPGYSS	3.503041156320648	0	3.503041156320648	LY6C1	sat_mut	3.503041156320648	3.503041156320648
VHQGWSA	-0.6234559822749649	0	-0.6234559822749649	LY6C1	sat_mut	-0.6234559822749649	-0.6234559822749649
VHQGWSS	4.422356545296687	0	4.422356545296687	LY6C1	sat_mut	4.422356545296687	4.422356545296687
VHQGYSA	-2.195285154032325	0	-2.195285154032325	LY6C1	sat_mut	-2.195285154032325	-2.195285154032325
VHQGYSS	4.088923073177737	0	4.088923073177737	LY6C1	sat_mut	4.088923073177737	4.088923073177737
VHSGWSA	-1.831025191507857	0	-1.831025191507857	LY6C1	sat_mut	-1.831025191507857	-1.831025191507857
VHSGWSS	3.729579945617667	0	3.729579945617667	LY6C1	sat_mut	3.729579945617667	3.729579945617667
VHSGYSA	-3.80977113794876	0	-3.80977113794876	LY6C1	sat_mut	-3.80977113794876	-3.80977113794876
VHSGYSS	0.4819143507792243	0	0.4819143507792243	LY6C1	sat_mut	0.4819143507792243	0.4819143507792243
VHTGWSA	0.6747662392667108	0	0.6747662392667108	LY6C1	sat_mut	0.6747662392667108	0.6747662392667108
VHTGYSA	-2.602873137618799	0	-2.602873137618799	LY6C1	sat_mut	-2.602873137618799	-2.602873137618799
VHTGYSS	3.709976922840693	0	3.709976922840693	LY6C1	sat_mut	3.709976922840693	3.709976922840693
VHVGWSA	4.497875422364008	0	4.497875422364008	LY6C1	sat_mut	4.497875422364008	4.497875422364008
VHVGYSA	3.86630972244062	0	3.86630972244062	LY6C1	sat_mut	3.86630972244062	3.86630972244062
VHVGYSS	4.329222044954796	0	4.329222044954796	LY6C1	sat_mut	4.329222044954796	4.329222044954796
VIAGYSA	-2.146573226987997	0	-2.146573226987997	LY6C1	sat_mut	-2.146573226987997	-2.146573226987997
VIAGYSS	-3.632624176430563	0	-3.632624176430563	LY6C1	sat_mut	-3.632624176430563	-3.632624176430563
VIDGWSA	-4.875638174085317	0	-4.875638174085317	LY6C1	sat_mut	-4.875638174085317	-4.875638174085317
VIDGWSS	-3.183966125390184	0	-3.183966125390184	LY6C1	sat_mut	-3.183966125390184	-3.183966125390184
VIDGYSS	-1.8560533728458517	0	-1.8560533728458517	LY6C1	sat_mut	-1.8560533728458517	-1.8560533728458517
VIEGWSA	-3.441156359758624	0	-3.441156359758624	LY6C1	sat_mut	-3.441156359758624	-3.441156359758624
VIEGWSS	-1.3555585819071925	0	-1.3555585819071925	LY6C1	sat_mut	-1.3555585819071925	-1.3555585819071925
VIGGWSA	-3.9224356513323584	0	-3.9224356513323584	LY6C1	sat_mut	-3.9224356513323584	-3.9224356513323584
VIGGYSS	-2.340910222640572	0	-2.340910222640572	LY6C1	sat_mut	-2.340910222640572	-2.340910222640572
VIHGYSA	0.0798870832868882	0	0.0798870832868882	LY6C1	sat_mut	0.0798870832868882	0.0798870832868882
VIHGYSS	1.565502675840963	0	1.565502675840963	LY6C1	sat_mut	1.565502675840963	1.565502675840963
VIKGWSA	4.2944043068249655	0	4.2944043068249655	LY6C1	sat_mut	4.2944043068249655	4.2944043068249655
VIKGYSA	1.0599749968537255	0	1.0599749968537255	LY6C1	sat_mut	1.0599749968537255	1.0599749968537255
VIKGYSS	0.432529402051409	0	0.432529402051409	LY6C1	sat_mut	0.432529402051409	0.432529402051409
VIMGYSA	-2.4691023505609166	0	-2.4691023505609166	LY6C1	sat_mut	-2.4691023505609166	-2.4691023505609166
VIMGYSS	-1.2672873874530857	0	-1.2672873874530857	LY6C1	sat_mut	-1.2672873874530857	-1.2672873874530857
VIPGYSA	0.5637665283994329	0	0.5637665283994329	LY6C1	sat_mut	0.5637665283994329	0.5637665283994329
VIPGYSS	-2.7711609162544493	0	-2.7711609162544493	LY6C1	sat_mut	-2.7711609162544493	-2.7711609162544493
VIQGYSA	-1.8014994225673704	0	-1.8014994225673704	LY6C1	sat_mut	-1.8014994225673704	-1.8014994225673704
VIQGYSS	-3.1694721591229853	0	-3.1694721591229853	LY6C1	sat_mut	-3.1694721591229853	-3.1694721591229853
VIRGYSA	5.204541286377192	0	5.204541286377192	LY6C1	sat_mut	5.204541286377192	5.204541286377192
VIRGYSS	5.135026772998909	0	5.135026772998909	LY6C1	sat_mut	5.135026772998909	5.135026772998909
VISGYSA	-2.4163674601926703	0	-2.4163674601926703	LY6C1	sat_mut	-2.4163674601926703	-2.4163674601926703
VISGYSS	-3.426124251494412	0	-3.426124251494412	LY6C1	sat_mut	-3.426124251494412	-3.426124251494412
VITGYSA	-1.3485904910093989	0	-1.3485904910093989	LY6C1	sat_mut	-1.3485904910093989	-1.3485904910093989
VITGYSS	-7.999851327892696	0	-7.999851327892696	LY6C1	sat_mut	-7.999851327892696	-7.999851327892696
VIVGYSS	-3.537289065552822	0	-3.537289065552822	LY6C1	sat_mut	-3.537289065552822	-3.537289065552822
VKAGWSA	3.289421194275144	0	3.289421194275144	LY6C1	sat_mut	3.289421194275144	3.289421194275144
VKAGWSS	4.240293785762226	0	4.240293785762226	LY6C1	sat_mut	4.240293785762226	4.240293785762226
VKAGYSA	0.5343358346458761	0	0.5343358346458761	LY6C1	sat_mut	0.5343358346458761	0.5343358346458761
VKAGYSS	3.392488840073466	0	3.392488840073466	LY6C1	sat_mut	3.392488840073466	3.392488840073466
VKDGWSA	-3.1610756143967382	0	-3.1610756143967382	LY6C1	sat_mut	-3.1610756143967382	-3.1610756143967382
VKDGWSS	-2.538965321860833	0	-2.538965321860833	LY6C1	sat_mut	-2.538965321860833	-2.538965321860833
VKDGYSS	-3.3571174095027083	0	-3.3571174095027083	LY6C1	sat_mut	-3.3571174095027083	-3.3571174095027083
VKEGWSA	-3.22165041316086	0	-3.22165041316086	LY6C1	sat_mut	-3.22165041316086	-3.22165041316086
VKEGWSS	-0.2682431341369147	0	-0.2682431341369147	LY6C1	sat_mut	-0.2682431341369147	-0.2682431341369147
VKEGYSA	-5.5694029728009085	0	-5.5694029728009085	LY6C1	sat_mut	-5.5694029728009085	-5.5694029728009085
VKEGYSS	-3.3922385052219326	0	-3.3922385052219326	LY6C1	sat_mut	-3.3922385052219326	-3.3922385052219326
VKFGYSA	4.281896194787189	0	4.281896194787189	LY6C1	sat_mut	4.281896194787189	4.281896194787189
VKGGWSA	-2.6319273856295475	0	-2.6319273856295475	LY6C1	sat_mut	-2.6319273856295475	-2.6319273856295475
VKGGYSA	-2.49936278238899	0	-2.49936278238899	LY6C1	sat_mut	-2.49936278238899	-2.49936278238899
VKGGYSS	-2.0028620549823124	0	-2.0028620549823124	LY6C1	sat_mut	-2.0028620549823124	-2.0028620549823124
VKHGWSA	-0.4380780927408142	0	-0.4380780927408142	LY6C1	sat_mut	-0.4380780927408142	-0.4380780927408142
VKHGYSA	-0.0730734731952317	0	-0.0730734731952317	LY6C1	sat_mut	-0.0730734731952317	-0.0730734731952317
VKHGYSS	2.299541619368325	0	2.299541619368325	LY6C1	sat_mut	2.299541619368325	2.299541619368325
VKIGWSA	4.809332672922104	0	4.809332672922104	LY6C1	sat_mut	4.809332672922104	4.809332672922104
VKIGYSA	4.495152696781747	0	4.495152696781747	LY6C1	sat_mut	4.495152696781747	4.495152696781747
VKIGYSS	2.892556656021418	0	2.892556656021418	LY6C1	sat_mut	2.892556656021418	2.892556656021418
VKLGWSA	3.932515319391839	0	3.932515319391839	LY6C1	sat_mut	3.932515319391839	3.932515319391839
VKLGYSA	1.7142443109958383	0	1.7142443109958383	LY6C1	sat_mut	1.7142443109958383	1.7142443109958383
VKLGYSS	3.7006792036627454	0	3.7006792036627454	LY6C1	sat_mut	3.7006792036627454	3.7006792036627454
VKMGYSA	1.3299847486270906	0	1.3299847486270906	LY6C1	sat_mut	1.3299847486270906	1.3299847486270906
VKMGYSS	4.439995434889707	0	4.439995434889707	LY6C1	sat_mut	4.439995434889707	4.439995434889707
VKNGWSA	-3.59459231313354	0	-3.59459231313354	LY6C1	sat_mut	-3.59459231313354	-3.59459231313354
VKNGWSS	0.2438026460148359	0	0.2438026460148359	LY6C1	sat_mut	0.2438026460148359	0.2438026460148359
VKNGYSA	-4.369645034929078	0	-4.369645034929078	LY6C1	sat_mut	-4.369645034929078	-4.369645034929078
VKNGYSS	-3.124864253557553	0	-3.124864253557553	LY6C1	sat_mut	-3.124864253557553	-3.124864253557553
VKPGWSA	-2.091726063382103	0	-2.091726063382103	LY6C1	sat_mut	-2.091726063382103	-2.091726063382103
VKPGWSS	1.160598275267868	0	1.160598275267868	LY6C1	sat_mut	1.160598275267868	1.160598275267868
VKPGYSA	-3.3491690237653287	0	-3.3491690237653287	LY6C1	sat_mut	-3.3491690237653287	-3.3491690237653287
VKPGYSS	-2.259299617628758	0	-2.259299617628758	LY6C1	sat_mut	-2.259299617628758	-2.259299617628758
VKQGWSA	2.9658210578900954	0	2.9658210578900954	LY6C1	sat_mut	2.9658210578900954	2.9658210578900954
VKQGWSS	2.6444454018494103	0	2.6444454018494103	LY6C1	sat_mut	2.6444454018494103	2.6444454018494103
VKQGYSA	1.677072050912594	0	1.677072050912594	LY6C1	sat_mut	1.677072050912594	1.677072050912594
VKQGYSS	3.811582012695609	0	3.811582012695609	LY6C1	sat_mut	3.811582012695609	3.811582012695609
VKSGWSA	0.7597016923546666	0	0.7597016923546666	LY6C1	sat_mut	0.7597016923546666	0.7597016923546666
VKSGWSS	0.951795352501765	0	0.951795352501765	LY6C1	sat_mut	0.951795352501765	0.951795352501765
VKSGYSA	-4.200386650497915	0	-4.200386650497915	LY6C1	sat_mut	-4.200386650497915	-4.200386650497915
VKSGYSS	2.699992872395633	0	2.699992872395633	LY6C1	sat_mut	2.699992872395633	2.699992872395633
VKTGWSA	2.1235967409164744	0	2.1235967409164744	LY6C1	sat_mut	2.1235967409164744	2.1235967409164744
VKTGWSS	3.90758012193567	0	3.90758012193567	LY6C1	sat_mut	3.90758012193567	3.90758012193567
VKTGYSA	-2.379603789770784	0	-2.379603789770784	LY6C1	sat_mut	-2.379603789770784	-2.379603789770784
VKTGYSS	3.120006318810029	0	3.120006318810029	LY6C1	sat_mut	3.120006318810029	3.120006318810029
VKVGWSA	3.765041970206171	0	3.765041970206171	LY6C1	sat_mut	3.765041970206171	3.765041970206171
VKVGWSS	4.891732238223064	0	4.891732238223064	LY6C1	sat_mut	4.891732238223064	4.891732238223064
VKVGYSA	0.8885409782314176	0	0.8885409782314176	LY6C1	sat_mut	0.8885409782314176	0.8885409782314176
VKVGYSS	0.1461032136094968	0	0.1461032136094968	LY6C1	sat_mut	0.1461032136094968	0.1461032136094968
VLAGYSA	-3.636716948647525	0	-3.636716948647525	LY6C1	sat_mut	-3.636716948647525	-3.636716948647525
VLDGWSA	-3.625674587303157	0	-3.625674587303157	LY6C1	sat_mut	-3.625674587303157	-3.625674587303157
VLDGYSA	-2.495460832242947	0	-2.495460832242947	LY6C1	sat_mut	-2.495460832242947	-2.495460832242947
VLDGYSS	-3.3275151592319827	0	-3.3275151592319827	LY6C1	sat_mut	-3.3275151592319827	-3.3275151592319827
VLEGWSA	-3.5036967736476208	0	-3.5036967736476208	LY6C1	sat_mut	-3.5036967736476208	-3.5036967736476208
VLEGWSS	-1.82512512218406	0	-1.82512512218406	LY6C1	sat_mut	-1.82512512218406	-1.82512512218406
VLEGYSA	-3.305388571454809	0	-3.305388571454809	LY6C1	sat_mut	-3.305388571454809	-3.305388571454809
VLGGWSA	-3.619532365655331	0	-3.619532365655331	LY6C1	sat_mut	-3.619532365655331	-3.619532365655331
VLGGYSA	-2.794413067400604	0	-2.794413067400604	LY6C1	sat_mut	-2.794413067400604	-2.794413067400604
VLGGYSS	-1.480909035381245	0	-1.480909035381245	LY6C1	sat_mut	-1.480909035381245	-1.480909035381245
VLHGYSA	-1.5736469972096634	0	-1.5736469972096634	LY6C1	sat_mut	-1.5736469972096634	-1.5736469972096634
VLHGYSS	0.7272606625796671	0	0.7272606625796671	LY6C1	sat_mut	0.7272606625796671	0.7272606625796671
VLKGYSA	-1.7033583505934975	0	-1.7033583505934975	LY6C1	sat_mut	-1.7033583505934975	-1.7033583505934975
VLKGYSS	-3.855994908214962	0	-3.855994908214962	LY6C1	sat_mut	-3.855994908214962	-3.855994908214962
VLLGYSA	-1.2582071222399556	0	-1.2582071222399556	LY6C1	sat_mut	-1.2582071222399556	-1.2582071222399556
VLMGYSS	-4.424242633455554	0	-4.424242633455554	LY6C1	sat_mut	-4.424242633455554	-4.424242633455554
VLNGYSA	-3.579820005915082	0	-3.579820005915082	LY6C1	sat_mut	-3.579820005915082	-3.579820005915082
VLNGYSS	-3.791405715340909	0	-3.791405715340909	LY6C1	sat_mut	-3.791405715340909	-3.791405715340909
VLPGWSA	1.0773066033249177	0	1.0773066033249177	LY6C1	sat_mut	1.0773066033249177	1.0773066033249177
VLPGWSS	4.715677067729126	0	4.715677067729126	LY6C1	sat_mut	4.715677067729126	4.715677067729126
VLQGYSA	-2.337807271825078	0	-2.337807271825078	LY6C1	sat_mut	-2.337807271825078	-2.337807271825078
VLRGYSA	4.877390529090187	0	4.877390529090187	LY6C1	sat_mut	4.877390529090187	4.877390529090187
VLRGYSS	3.838852055997197	0	3.838852055997197	LY6C1	sat_mut	3.838852055997197	3.838852055997197
VLSGYSA	-2.181699438230439	0	-2.181699438230439	LY6C1	sat_mut	-2.181699438230439	-2.181699438230439
VLSGYSS	-4.831002590521387	0	-4.831002590521387	LY6C1	sat_mut	-4.831002590521387	-4.831002590521387
VLTGYSA	-2.5393740382915064	0	-2.5393740382915064	LY6C1	sat_mut	-2.5393740382915064	-2.5393740382915064
VLTGYSS	-4.329454885682779	0	-4.329454885682779	LY6C1	sat_mut	-4.329454885682779	-4.329454885682779
VLVGYSA	-1.0461079323172606	0	-1.0461079323172606	LY6C1	sat_mut	-1.0461079323172606	-1.0461079323172606
VLVGYSS	-4.655467042127896	0	-4.655467042127896	LY6C1	sat_mut	-4.655467042127896	-4.655467042127896
VMAGWSA	1.8242619285822708	0	1.8242619285822708	LY6C1	sat_mut	1.8242619285822708	1.8242619285822708
VMAGYSA	-1.8015742881058356	0	-1.8015742881058356	LY6C1	sat_mut	-1.8015742881058356	-1.8015742881058356
VMAGYSS	-0.7477024813259827	0	-0.7477024813259827	LY6C1	sat_mut	-0.7477024813259827	-0.7477024813259827
VMDGWSA	-3.215183313705642	0	-3.215183313705642	LY6C1	sat_mut	-3.215183313705642	-3.215183313705642
VMDGWSS	-3.674275388865432	0	-3.674275388865432	LY6C1	sat_mut	-3.674275388865432	-3.674275388865432
VMDGYSA	-5.359581847749941	0	-5.359581847749941	LY6C1	sat_mut	-5.359581847749941	-5.359581847749941
VMEGWSA	-3.7433639110313326	0	-3.7433639110313326	LY6C1	sat_mut	-3.7433639110313326	-3.7433639110313326
VMEGWSS	-0.9288110865517016	0	-0.9288110865517016	LY6C1	sat_mut	-0.9288110865517016	-0.9288110865517016
VMEGYSS	-2.303223452137793	0	-2.303223452137793	LY6C1	sat_mut	-2.303223452137793	-2.303223452137793
VMGGWSA	-3.4085630784247485	0	-3.4085630784247485	LY6C1	sat_mut	-3.4085630784247485	-3.4085630784247485
VMGGYSA	-4.865055503185605	0	-4.865055503185605	LY6C1	sat_mut	-4.865055503185605	-4.865055503185605
VMGGYSS	-4.510296020876085	0	-4.510296020876085	LY6C1	sat_mut	-4.510296020876085	-4.510296020876085
VMHGYSA	1.364532388190456	0	1.364532388190456	LY6C1	sat_mut	1.364532388190456	1.364532388190456
VMHGYSS	4.032144595469371	0	4.032144595469371	LY6C1	sat_mut	4.032144595469371	4.032144595469371
VMIGYSA	3.3831636349798804	0	3.3831636349798804	LY6C1	sat_mut	3.3831636349798804	3.3831636349798804
VMKGWSA	3.762961157375883	0	3.762961157375883	LY6C1	sat_mut	3.762961157375883	3.762961157375883
VMKGWSS	3.0042840069731125	0	3.0042840069731125	LY6C1	sat_mut	3.0042840069731125	3.0042840069731125
VMKGYSA	2.581766749325341	0	2.581766749325341	LY6C1	sat_mut	2.581766749325341	2.581766749325341
VMKGYSS	3.837138429473448	0	3.837138429473448	LY6C1	sat_mut	3.837138429473448	3.837138429473448
VMLGYSS	0.1406218296152808	0	0.1406218296152808	LY6C1	sat_mut	0.1406218296152808	0.1406218296152808
VMMGYSA	-0.3243548096322175	0	-0.3243548096322175	LY6C1	sat_mut	-0.3243548096322175	-0.3243548096322175
VMMGYSS	2.1476246239640013	0	2.1476246239640013	LY6C1	sat_mut	2.1476246239640013	2.1476246239640013
VMNGWSA	-3.6871803071310807	0	-3.6871803071310807	LY6C1	sat_mut	-3.6871803071310807	-3.6871803071310807
VMNGYSA	-5.8803847508402365	0	-5.8803847508402365	LY6C1	sat_mut	-5.8803847508402365	-5.8803847508402365
VMNGYSS	-4.756605602441907	0	-4.756605602441907	LY6C1	sat_mut	-4.756605602441907	-4.756605602441907
VMPGWSS	4.319971218775238	0	4.319971218775238	LY6C1	sat_mut	4.319971218775238	4.319971218775238
VMPGYSA	-1.2834690630510657	0	-1.2834690630510657	LY6C1	sat_mut	-1.2834690630510657	-1.2834690630510657
VMQGWSA	1.0256174495152486	0	1.0256174495152486	LY6C1	sat_mut	1.0256174495152486	1.0256174495152486
VMQGYSA	-1.269437242508603	0	-1.269437242508603	LY6C1	sat_mut	-1.269437242508603	-1.269437242508603
VMQGYSS	-1.1851605109823309	0	-1.1851605109823309	LY6C1	sat_mut	-1.1851605109823309	-1.1851605109823309
VMRGYSA	3.910091408354237	0	3.910091408354237	LY6C1	sat_mut	3.910091408354237	3.910091408354237
VMRGYSS	4.927173470357344	0	4.927173470357344	LY6C1	sat_mut	4.927173470357344	4.927173470357344
VMSGYSA	-3.4635394752521504	0	-3.4635394752521504	LY6C1	sat_mut	-3.4635394752521504	-3.4635394752521504
VMSGYSS	-3.167300210779342	0	-3.167300210779342	LY6C1	sat_mut	-3.167300210779342	-3.167300210779342
VMTGYSA	-3.0532965670074503	0	-3.0532965670074503	LY6C1	sat_mut	-3.0532965670074503	-3.0532965670074503
VMTGYSS	-1.3251825414876368	0	-1.3251825414876368	LY6C1	sat_mut	-1.3251825414876368	-1.3251825414876368
VMVGYSA	1.1768862372473958	0	1.1768862372473958	LY6C1	sat_mut	1.1768862372473958	1.1768862372473958
VMVGYSS	-3.5300814754908854	0	-3.5300814754908854	LY6C1	sat_mut	-3.5300814754908854	-3.5300814754908854
VNAGWSA	-1.9669135704905083	0	-1.9669135704905083	LY6C1	sat_mut	-1.9669135704905083	-1.9669135704905083
VNAGYSA	-2.7148966251281914	0	-2.7148966251281914	LY6C1	sat_mut	-2.7148966251281914	-2.7148966251281914
VNAGYSS	-1.6199645864717245	0	-1.6199645864717245	LY6C1	sat_mut	-1.6199645864717245	-1.6199645864717245
VNDGWSA	-3.30646610245775	0	-3.30646610245775	LY6C1	sat_mut	-3.30646610245775	-3.30646610245775
VNDGWSS	-4.201947807940274	0	-4.201947807940274	LY6C1	sat_mut	-4.201947807940274	-4.201947807940274
VNDGYSS	-2.8727661419164097	0	-2.8727661419164097	LY6C1	sat_mut	-2.8727661419164097	-2.8727661419164097
VNEGWSA	-6.080994881601252	0	-6.080994881601252	LY6C1	sat_mut	-6.080994881601252	-6.080994881601252
VNEGWSS	-4.506984765240702	0	-4.506984765240702	LY6C1	sat_mut	-4.506984765240702	-4.506984765240702
VNEGYSS	-3.019973937171844	0	-3.019973937171844	LY6C1	sat_mut	-3.019973937171844	-3.019973937171844
VNGGWSA	-4.471602237866018	0	-4.471602237866018	LY6C1	sat_mut	-4.471602237866018	-4.471602237866018
VNGGWSS	-1.9971011682510535	0	-1.9971011682510535	LY6C1	sat_mut	-1.9971011682510535	-1.9971011682510535
VNGGYSA	-3.516022175327164	0	-3.516022175327164	LY6C1	sat_mut	-3.516022175327164	-3.516022175327164
VNGGYSS	-4.704652160327852	0	-4.704652160327852	LY6C1	sat_mut	-4.704652160327852	-4.704652160327852
VNHGWSA	-0.1881480545616736	0	-0.1881480545616736	LY6C1	sat_mut	-0.1881480545616736	-0.1881480545616736
VNHGYSA	-2.3172239193596065	0	-2.3172239193596065	LY6C1	sat_mut	-2.3172239193596065	-2.3172239193596065
VNHGYSS	4.24548075213356	0	4.24548075213356	LY6C1	sat_mut	4.24548075213356	4.24548075213356
VNIGWSA	-0.0842708723965867	0	-0.0842708723965867	LY6C1	sat_mut	-0.0842708723965867	-0.0842708723965867
VNIGYSA	-4.856387940740996	0	-4.856387940740996	LY6C1	sat_mut	-4.856387940740996	-4.856387940740996
VNIGYSS	-0.4951157269675442	0	-0.4951157269675442	LY6C1	sat_mut	-0.4951157269675442	-0.4951157269675442
VNKGWSA	-1.656942894492583	0	-1.656942894492583	LY6C1	sat_mut	-1.656942894492583	-1.656942894492583
VNKGYSA	-2.765019139191657	0	-2.765019139191657	LY6C1	sat_mut	-2.765019139191657	-2.765019139191657
VNKGYSS	5.001150414498672	0	5.001150414498672	LY6C1	sat_mut	5.001150414498672	5.001150414498672
VNLGYSA	-2.825542615595908	0	-2.825542615595908	LY6C1	sat_mut	-2.825542615595908	-2.825542615595908
VNLGYSS	-0.1287178594482433	0	-0.1287178594482433	LY6C1	sat_mut	-0.1287178594482433	-0.1287178594482433
VNMGYSS	1.6320385406731897	0	1.6320385406731897	LY6C1	sat_mut	1.6320385406731897	1.6320385406731897
VNNGWSA	-4.897976420927959	0	-4.897976420927959	LY6C1	sat_mut	-4.897976420927959	-4.897976420927959
VNNGYSA	-2.450346812059299	0	-2.450346812059299	LY6C1	sat_mut	-2.450346812059299	-2.450346812059299
VNNGYSS	-4.93606616986886	0	-4.93606616986886	LY6C1	sat_mut	-4.93606616986886	-4.93606616986886
VNPGWSA	-2.3953287357010957	0	-2.3953287357010957	LY6C1	sat_mut	-2.3953287357010957	-2.3953287357010957
VNPGWSS	3.604866981540728	0	3.604866981540728	LY6C1	sat_mut	3.604866981540728	3.604866981540728
VNPGYSA	-5.468292720612624	0	-5.468292720612624	LY6C1	sat_mut	-5.468292720612624	-5.468292720612624
VNPGYSS	-2.973492041835236	0	-2.973492041835236	LY6C1	sat_mut	-2.973492041835236	-2.973492041835236
VNQGWSA	-2.370316916657108	0	-2.370316916657108	LY6C1	sat_mut	-2.370316916657108	-2.370316916657108
VNQGYSA	-3.5617525504315126	0	-3.5617525504315126	LY6C1	sat_mut	-3.5617525504315126	-3.5617525504315126
VNQGYSS	-0.7405483358172571	0	-0.7405483358172571	LY6C1	sat_mut	-0.7405483358172571	-0.7405483358172571
VNRGYSA	0.8990888096975956	0	0.8990888096975956	LY6C1	sat_mut	0.8990888096975956	0.8990888096975956
VNRGYSS	1.8347676003814664	0	1.8347676003814664	LY6C1	sat_mut	1.8347676003814664	1.8347676003814664
VNSGWSA	-2.9605204211209086	0	-2.9605204211209086	LY6C1	sat_mut	-2.9605204211209086	-2.9605204211209086
VNSGWSS	-0.4852551346125388	0	-0.4852551346125388	LY6C1	sat_mut	-0.4852551346125388	-0.4852551346125388
VNSGYSA	-4.668029104085583	0	-4.668029104085583	LY6C1	sat_mut	-4.668029104085583	-4.668029104085583
VNSGYSS	-2.862143767150131	0	-2.862143767150131	LY6C1	sat_mut	-2.862143767150131	-2.862143767150131
VNTGWSA	-2.5677612335103546	0	-2.5677612335103546	LY6C1	sat_mut	-2.5677612335103546	-2.5677612335103546
VNTGYSA	-3.3542219203002075	0	-3.3542219203002075	LY6C1	sat_mut	-3.3542219203002075	-3.3542219203002075
VNTGYSS	-2.29076647635211	0	-2.29076647635211	LY6C1	sat_mut	-2.29076647635211	-2.29076647635211
VNVGWSA	-3.0173509061982915	0	-3.0173509061982915	LY6C1	sat_mut	-3.0173509061982915	-3.0173509061982915
VNVGYSA	-3.3071390308909723	0	-3.3071390308909723	LY6C1	sat_mut	-3.3071390308909723	-3.3071390308909723
VNVGYSS	-1.2921605943374743	0	-1.2921605943374743	LY6C1	sat_mut	-1.2921605943374743	-1.2921605943374743
VNYGYSA	1.18122431048447	0	1.18122431048447	LY6C1	sat_mut	1.18122431048447	1.18122431048447
VNYGYSS	4.9072610132250905	0	4.9072610132250905	LY6C1	sat_mut	4.9072610132250905	4.9072610132250905
VPAGWSA	-2.817059766777283	0	-2.817059766777283	LY6C1	sat_mut	-2.817059766777283	-2.817059766777283
VPAGYSA	-4.420726857949443	0	-4.420726857949443	LY6C1	sat_mut	-4.420726857949443	-4.420726857949443
VPAGYSS	-4.332068638757517	0	-4.332068638757517	LY6C1	sat_mut	-4.332068638757517	-4.332068638757517
VPDGWSA	-5.428004405114489	0	-5.428004405114489	LY6C1	sat_mut	-5.428004405114489	-5.428004405114489
VPDGWSS	-3.5280572394718748	0	-3.5280572394718748	LY6C1	sat_mut	-3.5280572394718748	-3.5280572394718748
VPDGYSA	-4.169064355498649	0	-4.169064355498649	LY6C1	sat_mut	-4.169064355498649	-4.169064355498649
VPDGYSS	-4.550763479533148	0	-4.550763479533148	LY6C1	sat_mut	-4.550763479533148	-4.550763479533148
VPEGWSA	-8.16736806438028	0	-8.16736806438028	LY6C1	sat_mut	-8.16736806438028	-8.16736806438028
VPEGWSS	-2.367705026691619	0	-2.367705026691619	LY6C1	sat_mut	-2.367705026691619	-2.367705026691619
VPEGYSA	-5.9927973916052135	0	-5.9927973916052135	LY6C1	sat_mut	-5.9927973916052135	-5.9927973916052135
VPGGWSA	-3.572561729267583	0	-3.572561729267583	LY6C1	sat_mut	-3.572561729267583	-3.572561729267583
VPGGYSA	-5.411350696978422	0	-5.411350696978422	LY6C1	sat_mut	-5.411350696978422	-5.411350696978422
VPGGYSS	-3.941461280938624	0	-3.941461280938624	LY6C1	sat_mut	-3.941461280938624	-3.941461280938624
VPHGWSA	-3.687023664549538	0	-3.687023664549538	LY6C1	sat_mut	-3.687023664549538	-3.687023664549538
VPHGYSA	-4.248007615411436	0	-4.248007615411436	LY6C1	sat_mut	-4.248007615411436	-4.248007615411436
VPHGYSS	-5.299462186952435	0	-5.299462186952435	LY6C1	sat_mut	-5.299462186952435	-5.299462186952435
VPIGYSS	-3.921267502942807	0	-3.921267502942807	LY6C1	sat_mut	-3.921267502942807	-3.921267502942807
VPKGWSA	-2.543235078028398	0	-2.543235078028398	LY6C1	sat_mut	-2.543235078028398	-2.543235078028398
VPKGWSS	-3.1046063679443896	0	-3.1046063679443896	LY6C1	sat_mut	-3.1046063679443896	-3.1046063679443896
VPKGYSA	-2.7384594935223947	0	-2.7384594935223947	LY6C1	sat_mut	-2.7384594935223947	-2.7384594935223947
VPKGYSS	-4.701785198901778	0	-4.701785198901778	LY6C1	sat_mut	-4.701785198901778	-4.701785198901778
VPLGYSA	-4.42044698564621	0	-4.42044698564621	LY6C1	sat_mut	-4.42044698564621	-4.42044698564621
VPLGYSS	-5.283992794387076	0	-5.283992794387076	LY6C1	sat_mut	-5.283992794387076	-5.283992794387076
VPMGYSA	-3.4100481777623224	0	-3.4100481777623224	LY6C1	sat_mut	-3.4100481777623224	-3.4100481777623224
VPMGYSS	-4.076311898478959	0	-4.076311898478959	LY6C1	sat_mut	-4.076311898478959	-4.076311898478959
VPNGWSA	-4.469285042166287	0	-4.469285042166287	LY6C1	sat_mut	-4.469285042166287	-4.469285042166287
VPNGWSS	-3.1215978292152924	0	-3.1215978292152924	LY6C1	sat_mut	-3.1215978292152924	-3.1215978292152924
VPNGYSA	-5.734828634976043	0	-5.734828634976043	LY6C1	sat_mut	-5.734828634976043	-5.734828634976043
VPNGYSS	-5.132926153367305	0	-5.132926153367305	LY6C1	sat_mut	-5.132926153367305	-5.132926153367305
VPPGWSA	-3.205444416113865	0	-3.205444416113865	LY6C1	sat_mut	-3.205444416113865	-3.205444416113865
VPPGWSS	-2.9453208993862514	0	-2.9453208993862514	LY6C1	sat_mut	-2.9453208993862514	-2.9453208993862514
VPPGYSA	-3.860110291930938	0	-3.860110291930938	LY6C1	sat_mut	-3.860110291930938	-3.860110291930938
VPPGYSS	-3.621066417205075	0	-3.621066417205075	LY6C1	sat_mut	-3.621066417205075	-3.621066417205075
VPQGWSA	-3.2186917835271323	0	-3.2186917835271323	LY6C1	sat_mut	-3.2186917835271323	-3.2186917835271323
VPQGWSS	-1.8977783085991948	0	-1.8977783085991948	LY6C1	sat_mut	-1.8977783085991948	-1.8977783085991948
VPQGYSA	-3.5050178859304104	0	-3.5050178859304104	LY6C1	sat_mut	-3.5050178859304104	-3.5050178859304104
VPQGYSS	-3.523733492406573	0	-3.523733492406573	LY6C1	sat_mut	-3.523733492406573	-3.523733492406573
VPRGYSA	-4.337999395196672	0	-4.337999395196672	LY6C1	sat_mut	-4.337999395196672	-4.337999395196672
VPRGYSS	-3.5886514297712595	0	-3.5886514297712595	LY6C1	sat_mut	-3.5886514297712595	-3.5886514297712595
VPSGWSA	-2.7233813737809904	0	-2.7233813737809904	LY6C1	sat_mut	-2.7233813737809904	-2.7233813737809904
VPSGWSS	-4.312271117580447	0	-4.312271117580447	LY6C1	sat_mut	-4.312271117580447	-4.312271117580447
VPSGYSA	-4.850224782189808	0	-4.850224782189808	LY6C1	sat_mut	-4.850224782189808	-4.850224782189808
VPSGYSS	-4.011459480213777	0	-4.011459480213777	LY6C1	sat_mut	-4.011459480213777	-4.011459480213777
VPTGWSA	-2.948926988280688	0	-2.948926988280688	LY6C1	sat_mut	-2.948926988280688	-2.948926988280688
VPTGYSA	-5.849702693803114	0	-5.849702693803114	LY6C1	sat_mut	-5.849702693803114	-5.849702693803114
VPTGYSS	-4.503075252691777	0	-4.503075252691777	LY6C1	sat_mut	-4.503075252691777	-4.503075252691777
VPVGWSA	-2.7372998982475045	0	-2.7372998982475045	LY6C1	sat_mut	-2.7372998982475045	-2.7372998982475045
VPVGWSS	-8.091026989427615	0	-8.091026989427615	LY6C1	sat_mut	-8.091026989427615	-8.091026989427615
VPVGYSA	-4.482517232913608	0	-4.482517232913608	LY6C1	sat_mut	-4.482517232913608	-4.482517232913608
VPYGYSA	-3.4606992413002065	0	-3.4606992413002065	LY6C1	sat_mut	-3.4606992413002065	-3.4606992413002065
VPYGYSS	-5.042621432958385	0	-5.042621432958385	LY6C1	sat_mut	-5.042621432958385	-5.042621432958385
VQAGWSA	0.6219320805177502	0	0.6219320805177502	LY6C1	sat_mut	0.6219320805177502	0.6219320805177502
VQAGWSS	4.299391880904282	0	4.299391880904282	LY6C1	sat_mut	4.299391880904282	4.299391880904282
VQAGYSA	-4.073838490605333	0	-4.073838490605333	LY6C1	sat_mut	-4.073838490605333	-4.073838490605333
VQDGWSA	-3.640380648488841	0	-3.640380648488841	LY6C1	sat_mut	-3.640380648488841	-3.640380648488841
VQDGWSS	-2.110204477672188	0	-2.110204477672188	LY6C1	sat_mut	-2.110204477672188	-2.110204477672188
VQDGYSS	-4.820519725092164	0	-4.820519725092164	LY6C1	sat_mut	-4.820519725092164	-4.820519725092164
VQEGWSA	-4.071473867194425	0	-4.071473867194425	LY6C1	sat_mut	-4.071473867194425	-4.071473867194425
VQEGWSS	-2.3560450348916264	0	-2.3560450348916264	LY6C1	sat_mut	-2.3560450348916264	-2.3560450348916264
VQEGYSA	-4.329923699614283	0	-4.329923699614283	LY6C1	sat_mut	-4.329923699614283	-4.329923699614283
VQEGYSS	-4.216466268980887	0	-4.216466268980887	LY6C1	sat_mut	-4.216466268980887	-4.216466268980887
VQGGWSA	-3.75596913145535	0	-3.75596913145535	LY6C1	sat_mut	-3.75596913145535	-3.75596913145535
VQGGWSS	-1.850368783530388	0	-1.850368783530388	LY6C1	sat_mut	-1.850368783530388	-1.850368783530388
VQGGYSA	-4.094981938795343	0	-4.094981938795343	LY6C1	sat_mut	-4.094981938795343	-4.094981938795343
VQGGYSS	-4.0753262886118335	0	-4.0753262886118335	LY6C1	sat_mut	-4.0753262886118335	-4.0753262886118335
VQHGWSA	2.6277614121948503	0	2.6277614121948503	LY6C1	sat_mut	2.6277614121948503	2.6277614121948503
VQHGYSA	-0.9246393276894862	0	-0.9246393276894862	LY6C1	sat_mut	-0.9246393276894862	-0.9246393276894862
VQHGYSS	1.109821959390689	0	1.109821959390689	LY6C1	sat_mut	1.109821959390689	1.109821959390689
VQIGWSA	4.101525595713162	0	4.101525595713162	LY6C1	sat_mut	4.101525595713162	4.101525595713162
VQIGYSA	-0.3427262010351108	0	-0.3427262010351108	LY6C1	sat_mut	-0.3427262010351108	-0.3427262010351108
VQIGYSS	-3.9862772365792343	0	-3.9862772365792343	LY6C1	sat_mut	-3.9862772365792343	-3.9862772365792343
VQKGWSA	3.512511046048867	0	3.512511046048867	LY6C1	sat_mut	3.512511046048867	3.512511046048867
VQKGWSS	2.780789744412804	0	2.780789744412804	LY6C1	sat_mut	2.780789744412804	2.780789744412804
VQKGYSA	-1.212736987572255	0	-1.212736987572255	LY6C1	sat_mut	-1.212736987572255	-1.212736987572255
VQKGYSS	-0.5154710034426914	0	-0.5154710034426914	LY6C1	sat_mut	-0.5154710034426914	-0.5154710034426914
VQLGWSA	2.571977781920644	0	2.571977781920644	LY6C1	sat_mut	2.571977781920644	2.571977781920644
VQLGYSA	-2.5076541873913856	0	-2.5076541873913856	LY6C1	sat_mut	-2.5076541873913856	-2.5076541873913856
VQLGYSS	-3.2437042115902406	0	-3.2437042115902406	LY6C1	sat_mut	-3.2437042115902406	-3.2437042115902406
VQMGWSA	0.8983740422964187	0	0.8983740422964187	LY6C1	sat_mut	0.8983740422964187	0.8983740422964187
VQMGYSA	-2.9342603300005345	0	-2.9342603300005345	LY6C1	sat_mut	-2.9342603300005345	-2.9342603300005345
VQMGYSS	-3.997105562414263	0	-3.997105562414263	LY6C1	sat_mut	-3.997105562414263	-3.997105562414263
VQNGWSA	-3.382784793813703	0	-3.382784793813703	LY6C1	sat_mut	-3.382784793813703	-3.382784793813703
VQNGYSA	-4.551135994714092	0	-4.551135994714092	LY6C1	sat_mut	-4.551135994714092	-4.551135994714092
VQPGWSA	-1.6208356206166936	0	-1.6208356206166936	LY6C1	sat_mut	-1.6208356206166936	-1.6208356206166936
VQPGWSS	4.201423929395822	0	4.201423929395822	LY6C1	sat_mut	4.201423929395822	4.201423929395822
VQPGYSA	-3.4509328062753086	0	-3.4509328062753086	LY6C1	sat_mut	-3.4509328062753086	-3.4509328062753086
VQQGWSA	-0.5997998783980284	0	-0.5997998783980284	LY6C1	sat_mut	-0.5997998783980284	-0.5997998783980284
VQQGWSS	4.134222950963088	0	4.134222950963088	LY6C1	sat_mut	4.134222950963088	4.134222950963088
VQQGYSA	-6.433428300996068	0	-6.433428300996068	LY6C1	sat_mut	-6.433428300996068	-6.433428300996068
VQQGYSS	-3.3956075670053694	0	-3.3956075670053694	LY6C1	sat_mut	-3.3956075670053694	-3.3956075670053694
VQRGYSA	4.052413544610912	0	4.052413544610912	LY6C1	sat_mut	4.052413544610912	4.052413544610912
VQRGYSS	4.713516064479177	0	4.713516064479177	LY6C1	sat_mut	4.713516064479177	4.713516064479177
VQSGWSA	-1.4997683908346624	0	-1.4997683908346624	LY6C1	sat_mut	-1.4997683908346624	-1.4997683908346624
VQSGWSS	3.1760269897430664	0	3.1760269897430664	LY6C1	sat_mut	3.1760269897430664	3.1760269897430664
VQSGYSA	-3.087870376866704	0	-3.087870376866704	LY6C1	sat_mut	-3.087870376866704	-3.087870376866704
VQSGYSS	-3.4702832933635523	0	-3.4702832933635523	LY6C1	sat_mut	-3.4702832933635523	-3.4702832933635523
VQTGWSA	-1.5301630134182764	0	-1.5301630134182764	LY6C1	sat_mut	-1.5301630134182764	-1.5301630134182764
VQTGWSS	3.7843574806396822	0	3.7843574806396822	LY6C1	sat_mut	3.7843574806396822	3.7843574806396822
VQTGYSA	-2.769153851336597	0	-2.769153851336597	LY6C1	sat_mut	-2.769153851336597	-2.769153851336597
VQTGYSS	-3.3143476435078623	0	-3.3143476435078623	LY6C1	sat_mut	-3.3143476435078623	-3.3143476435078623
VQVGWSA	2.740771226692213	0	2.740771226692213	LY6C1	sat_mut	2.740771226692213	2.740771226692213
VQVGWSS	4.358541987877958	0	4.358541987877958	LY6C1	sat_mut	4.358541987877958	4.358541987877958
VQVGYSA	-2.9140652927593225	0	-2.9140652927593225	LY6C1	sat_mut	-2.9140652927593225	-2.9140652927593225
VQVGYSS	-3.0666195183212057	0	-3.0666195183212057	LY6C1	sat_mut	-3.0666195183212057	-3.0666195183212057
VRAGWSA	3.2764207579891025	0	3.2764207579891025	LY6C1	sat_mut	3.2764207579891025	3.2764207579891025
VRAGWSS	0.9697840339512888	0	0.9697840339512888	LY6C1	sat_mut	0.9697840339512888	0.9697840339512888
VRAGYSA	3.737867244035	0	3.737867244035	LY6C1	sat_mut	3.737867244035	3.737867244035
VRAGYSS	4.934118203780105	0	4.934118203780105	LY6C1	sat_mut	4.934118203780105	4.934118203780105
VRDGWSA	-3.5778805096122075	0	-3.5778805096122075	LY6C1	sat_mut	-3.5778805096122075	-3.5778805096122075
VRDGWSS	1.3292906937055862	0	1.3292906937055862	LY6C1	sat_mut	1.3292906937055862	1.3292906937055862
VRDGYSA	-5.260434675077734	0	-5.260434675077734	LY6C1	sat_mut	-5.260434675077734	-5.260434675077734
VRDGYSS	-3.4007911870454506	0	-3.4007911870454506	LY6C1	sat_mut	-3.4007911870454506	-3.4007911870454506
VREGWSA	-0.5879775443380364	0	-0.5879775443380364	LY6C1	sat_mut	-0.5879775443380364	-0.5879775443380364
VREGWSS	4.3385327938702405	0	4.3385327938702405	LY6C1	sat_mut	4.3385327938702405	4.3385327938702405
VREGYSA	-3.953748514073392	0	-3.953748514073392	LY6C1	sat_mut	-3.953748514073392	-3.953748514073392
VREGYSS	-2.537252579971784	0	-2.537252579971784	LY6C1	sat_mut	-2.537252579971784	-2.537252579971784
VRGGYSA	-2.32067867913812	0	-2.32067867913812	LY6C1	sat_mut	-2.32067867913812	-2.32067867913812
VRGGYSS	-1.8442849627267337	0	-1.8442849627267337	LY6C1	sat_mut	-1.8442849627267337	-1.8442849627267337
VRMGYSA	3.672825735339876	0	3.672825735339876	LY6C1	sat_mut	3.672825735339876	3.672825735339876
VRNGWSA	-2.273116518408675	0	-2.273116518408675	LY6C1	sat_mut	-2.273116518408675	-2.273116518408675
VRNGYSA	-3.7099274928935593	0	-3.7099274928935593	LY6C1	sat_mut	-3.7099274928935593	-3.7099274928935593
VRNGYSS	1.7075996739252204	0	1.7075996739252204	LY6C1	sat_mut	1.7075996739252204	1.7075996739252204
VRPGWSA	1.414917636344501	0	1.414917636344501	LY6C1	sat_mut	1.414917636344501	1.414917636344501
VRPGWSS	-0.6071032987435891	0	-0.6071032987435891	LY6C1	sat_mut	-0.6071032987435891	-0.6071032987435891
VRPGYSA	-2.874904329988085	0	-2.874904329988085	LY6C1	sat_mut	-2.874904329988085	-2.874904329988085
VRPGYSS	0.0404684179984776	0	0.0404684179984776	LY6C1	sat_mut	0.0404684179984776	0.0404684179984776
VRQGWSA	0.872355362240647	0	0.872355362240647	LY6C1	sat_mut	0.872355362240647	0.872355362240647
VRQGWSS	-0.1420110810714093	0	-0.1420110810714093	LY6C1	sat_mut	-0.1420110810714093	-0.1420110810714093
VRQGYSA	4.066351523325784	0	4.066351523325784	LY6C1	sat_mut	4.066351523325784	4.066351523325784
VRQGYSS	5.015229566976566	0	5.015229566976566	LY6C1	sat_mut	5.015229566976566	5.015229566976566
VRSGWSA	-1.0110266940902397	0	-1.0110266940902397	LY6C1	sat_mut	-1.0110266940902397	-1.0110266940902397
VRSGYSA	2.191400038526023	0	2.191400038526023	LY6C1	sat_mut	2.191400038526023	2.191400038526023
VRSGYSS	4.755815569143666	0	4.755815569143666	LY6C1	sat_mut	4.755815569143666	4.755815569143666
VRTGWSA	2.5225324772586286	0	2.5225324772586286	LY6C1	sat_mut	2.5225324772586286	2.5225324772586286
VRTGYSA	1.5156875191001866	0	1.5156875191001866	LY6C1	sat_mut	1.5156875191001866	1.5156875191001866
VRTGYSS	4.849537745801281	0	4.849537745801281	LY6C1	sat_mut	4.849537745801281	4.849537745801281
VRVGWSA	4.895867143739463	0	4.895867143739463	LY6C1	sat_mut	4.895867143739463	4.895867143739463
VRVGYSA	3.703721620954716	0	3.703721620954716	LY6C1	sat_mut	3.703721620954716	3.703721620954716
VRVGYSS	4.49820993482447	0	4.49820993482447	LY6C1	sat_mut	4.49820993482447	4.49820993482447
VSAGWSA	-2.8767125881053537	0	-2.8767125881053537	LY6C1	sat_mut	-2.8767125881053537	-2.8767125881053537
VSAGWSS	2.961506102612728	0	2.961506102612728	LY6C1	sat_mut	2.961506102612728	2.961506102612728
VSAGYSA	-3.823912900142492	0	-3.823912900142492	LY6C1	sat_mut	-3.823912900142492	-3.823912900142492
VSAGYSS	-1.9912341720246136	0	-1.9912341720246136	LY6C1	sat_mut	-1.9912341720246136	-1.9912341720246136
VSDGWSA	-6.744968179582542	0	-6.744968179582542	LY6C1	sat_mut	-6.744968179582542	-6.744968179582542
VSDGWSS	-3.3319661777684915	0	-3.3319661777684915	LY6C1	sat_mut	-3.3319661777684915	-3.3319661777684915
VSDGYSA	-6.096181681470603	0	-6.096181681470603	LY6C1	sat_mut	-6.096181681470603	-6.096181681470603
VSDGYSS	-3.3641365719073297	0	-3.3641365719073297	LY6C1	sat_mut	-3.3641365719073297	-3.3641365719073297
VSEGWSA	-4.672607406754139	0	-4.672607406754139	LY6C1	sat_mut	-4.672607406754139	-4.672607406754139
VSEGWSS	-2.339696277478438	0	-2.339696277478438	LY6C1	sat_mut	-2.339696277478438	-2.339696277478438
VSGGWSA	-3.610171028238376	0	-3.610171028238376	LY6C1	sat_mut	-3.610171028238376	-3.610171028238376
VSGGYSA	-4.87081745661983	0	-4.87081745661983	LY6C1	sat_mut	-4.87081745661983	-4.87081745661983
VSGGYSS	-2.712968225150145	0	-2.712968225150145	LY6C1	sat_mut	-2.712968225150145	-2.712968225150145
VSHGWSA	-0.2802971460072589	0	-0.2802971460072589	LY6C1	sat_mut	-0.2802971460072589	-0.2802971460072589
VSHGYSA	-2.9172593944783527	0	-2.9172593944783527	LY6C1	sat_mut	-2.9172593944783527	-2.9172593944783527
VSHGYSS	4.051861655088886	0	4.051861655088886	LY6C1	sat_mut	4.051861655088886	4.051861655088886
VSIGYSA	-5.359554550044121	0	-5.359554550044121	LY6C1	sat_mut	-5.359554550044121	-5.359554550044121
VSIGYSS	-1.701774341381678	0	-1.701774341381678	LY6C1	sat_mut	-1.701774341381678	-1.701774341381678
VSKGWSA	-3.2746012021457838	0	-3.2746012021457838	LY6C1	sat_mut	-3.2746012021457838	-3.2746012021457838
VSKGWSS	0.3008650552808092	0	0.3008650552808092	LY6C1	sat_mut	0.3008650552808092	0.3008650552808092
VSKGYSA	-2.246392621432717	0	-2.246392621432717	LY6C1	sat_mut	-2.246392621432717	-2.246392621432717
VSKGYSS	4.324763316995084	0	4.324763316995084	LY6C1	sat_mut	4.324763316995084	4.324763316995084
VSLGWSA	-2.7515918339647243	0	-2.7515918339647243	LY6C1	sat_mut	-2.7515918339647243	-2.7515918339647243
VSLGYSA	-4.412578470589814	0	-4.412578470589814	LY6C1	sat_mut	-4.412578470589814	-4.412578470589814
VSLGYSS	-3.187217247510936	0	-3.187217247510936	LY6C1	sat_mut	-3.187217247510936	-3.187217247510936
VSMGYSA	-3.332967034483582	0	-3.332967034483582	LY6C1	sat_mut	-3.332967034483582	-3.332967034483582
VSMGYSS	0.0869627618352208	0	0.0869627618352208	LY6C1	sat_mut	0.0869627618352208	0.0869627618352208
VSNGWSA	-4.354332433472408	0	-4.354332433472408	LY6C1	sat_mut	-4.354332433472408	-4.354332433472408
VSNGWSS	-3.905179381450088	0	-3.905179381450088	LY6C1	sat_mut	-3.905179381450088	-3.905179381450088
VSNGYSA	-4.068912255584077	0	-4.068912255584077	LY6C1	sat_mut	-4.068912255584077	-4.068912255584077
VSNGYSS	-2.986633135308886	0	-2.986633135308886	LY6C1	sat_mut	-2.986633135308886	-2.986633135308886
VSPGWSA	-2.3201070436849838	0	-2.3201070436849838	LY6C1	sat_mut	-2.3201070436849838	-2.3201070436849838
VSPGWSS	3.485749439622451	0	3.485749439622451	LY6C1	sat_mut	3.485749439622451	3.485749439622451
VSPGYSA	-4.4235901821269294	0	-4.4235901821269294	LY6C1	sat_mut	-4.4235901821269294	-4.4235901821269294
VSPGYSS	-2.3097787044143	0	-2.3097787044143	LY6C1	sat_mut	-2.3097787044143	-2.3097787044143
VSQGWSA	-2.2044815461913525	0	-2.2044815461913525	LY6C1	sat_mut	-2.2044815461913525	-2.2044815461913525
VSQGWSS	1.559079536051587	0	1.559079536051587	LY6C1	sat_mut	1.559079536051587	1.559079536051587
VSQGYSA	-3.635887132784302	0	-3.635887132784302	LY6C1	sat_mut	-3.635887132784302	-3.635887132784302
VSQGYSS	-1.511478132428402	0	-1.511478132428402	LY6C1	sat_mut	-1.511478132428402	-1.511478132428402
VSRGYSA	0.3949426453988358	0	0.3949426453988358	LY6C1	sat_mut	0.3949426453988358	0.3949426453988358
VSRGYSS	3.253628005983163	0	3.253628005983163	LY6C1	sat_mut	3.253628005983163	3.253628005983163
VSSGWSA	-2.437524818740464	0	-2.437524818740464	LY6C1	sat_mut	-2.437524818740464	-2.437524818740464
VSSGYSA	-5.03652052452109	0	-5.03652052452109	LY6C1	sat_mut	-5.03652052452109	-5.03652052452109
VSSGYSS	-2.6363733433025147	0	-2.6363733433025147	LY6C1	sat_mut	-2.6363733433025147	-2.6363733433025147
VSTGWSA	-2.6165199849494614	0	-2.6165199849494614	LY6C1	sat_mut	-2.6165199849494614	-2.6165199849494614
VSTGYSA	-3.945314053360917	0	-3.945314053360917	LY6C1	sat_mut	-3.945314053360917	-3.945314053360917
VSTGYSS	-2.8202663129257712	0	-2.8202663129257712	LY6C1	sat_mut	-2.8202663129257712	-2.8202663129257712
VSVGWSA	-3.332041578836061	0	-3.332041578836061	LY6C1	sat_mut	-3.332041578836061	-3.332041578836061
VSVGYSA	-4.20419182240976	0	-4.20419182240976	LY6C1	sat_mut	-4.20419182240976	-4.20419182240976
VSYGYSA	2.062435705841802	0	2.062435705841802	LY6C1	sat_mut	2.062435705841802	2.062435705841802
VSYGYSS	4.658110180422083	0	4.658110180422083	LY6C1	sat_mut	4.658110180422083	4.658110180422083
VTAGWSA	-1.7984741994176	0	-1.7984741994176	LY6C1	sat_mut	-1.7984741994176	-1.7984741994176
VTAGYSA	-4.39020368706531	0	-4.39020368706531	LY6C1	sat_mut	-4.39020368706531	-4.39020368706531
VTAGYSS	-2.8142966109112515	0	-2.8142966109112515	LY6C1	sat_mut	-2.8142966109112515	-2.8142966109112515
VTDGWSA	-4.930413393291524	0	-4.930413393291524	LY6C1	sat_mut	-4.930413393291524	-4.930413393291524
VTDGYSS	-4.9983879616378974	0	-4.9983879616378974	LY6C1	sat_mut	-4.9983879616378974	-4.9983879616378974
VTEGWSA	-3.50190550726118	0	-3.50190550726118	LY6C1	sat_mut	-3.50190550726118	-3.50190550726118
VTEGYSA	-3.466488839108202	0	-3.466488839108202	LY6C1	sat_mut	-3.466488839108202	-3.466488839108202
VTEGYSS	-4.335542020521477	0	-4.335542020521477	LY6C1	sat_mut	-4.335542020521477	-4.335542020521477
VTGGWSA	-3.3840822486651256	0	-3.3840822486651256	LY6C1	sat_mut	-3.3840822486651256	-3.3840822486651256
VTGGYSA	-6.019840424309259	0	-6.019840424309259	LY6C1	sat_mut	-6.019840424309259	-6.019840424309259
VTGGYSS	-4.372457758667986	0	-4.372457758667986	LY6C1	sat_mut	-4.372457758667986	-4.372457758667986
VTHGYSA	-1.5197896236513706	0	-1.5197896236513706	LY6C1	sat_mut	-1.5197896236513706	-1.5197896236513706
VTHGYSS	3.896734107073804	0	3.896734107073804	LY6C1	sat_mut	3.896734107073804	3.896734107073804
VTIGYSA	1.8157147405652372	0	1.8157147405652372	LY6C1	sat_mut	1.8157147405652372	1.8157147405652372
VTKGWSA	-0.2500303045543405	0	-0.2500303045543405	LY6C1	sat_mut	-0.2500303045543405	-0.2500303045543405
VTKGWSS	0.4866014416785847	0	0.4866014416785847	LY6C1	sat_mut	0.4866014416785847	0.4866014416785847
VTKGYSA	-1.4530862594048426	0	-1.4530862594048426	LY6C1	sat_mut	-1.4530862594048426	-1.4530862594048426
VTKGYSS	4.150569905661717	0	4.150569905661717	LY6C1	sat_mut	4.150569905661717	4.150569905661717
VTMGYSA	-5.4231564507022005	0	-5.4231564507022005	LY6C1	sat_mut	-5.4231564507022005	-5.4231564507022005
VTMGYSS	-0.8758142118454704	0	-0.8758142118454704	LY6C1	sat_mut	-0.8758142118454704	-0.8758142118454704
VTNGWSA	-2.4614934336220218	0	-2.4614934336220218	LY6C1	sat_mut	-2.4614934336220218	-2.4614934336220218
VTNGYSA	-5.09718363923942	0	-5.09718363923942	LY6C1	sat_mut	-5.09718363923942	-5.09718363923942
VTNGYSS	-3.694997419138517	0	-3.694997419138517	LY6C1	sat_mut	-3.694997419138517	-3.694997419138517
VTPGWSA	-3.6859394805114247	0	-3.6859394805114247	LY6C1	sat_mut	-3.6859394805114247	-3.6859394805114247
VTPGWSS	4.466635670692903	0	4.466635670692903	LY6C1	sat_mut	4.466635670692903	4.466635670692903
VTPGYSA	-4.155226392438578	0	-4.155226392438578	LY6C1	sat_mut	-4.155226392438578	-4.155226392438578
VTPGYSS	-3.281685789840358	0	-3.281685789840358	LY6C1	sat_mut	-3.281685789840358	-3.281685789840358
VTQGWSA	-2.535311954706637	0	-2.535311954706637	LY6C1	sat_mut	-2.535311954706637	-2.535311954706637
VTQGYSA	-6.75214167241574	0	-6.75214167241574	LY6C1	sat_mut	-6.75214167241574	-6.75214167241574
VTQGYSS	-1.871917247816567	0	-1.871917247816567	LY6C1	sat_mut	-1.871917247816567	-1.871917247816567
VTRGYSA	3.093778054790064	0	3.093778054790064	LY6C1	sat_mut	3.093778054790064	3.093778054790064
VTRGYSS	4.024390594805054	0	4.024390594805054	LY6C1	sat_mut	4.024390594805054	4.024390594805054
VTSGWSA	-3.081797276538013	0	-3.081797276538013	LY6C1	sat_mut	-3.081797276538013	-3.081797276538013
VTSGYSA	-4.449120314133858	0	-4.449120314133858	LY6C1	sat_mut	-4.449120314133858	-4.449120314133858
VTSGYSS	-4.939213077455625	0	-4.939213077455625	LY6C1	sat_mut	-4.939213077455625	-4.939213077455625
VTTGWSA	-3.2148850199985155	0	-3.2148850199985155	LY6C1	sat_mut	-3.2148850199985155	-3.2148850199985155
VTTGYSA	-5.653012135909624	0	-5.653012135909624	LY6C1	sat_mut	-5.653012135909624	-5.653012135909624
VTTGYSS	-2.555015644931942	0	-2.555015644931942	LY6C1	sat_mut	-2.555015644931942	-2.555015644931942
VTVGYSA	-1.2735114205643512	0	-1.2735114205643512	LY6C1	sat_mut	-1.2735114205643512	-1.2735114205643512
VTVGYSS	-2.5904550200403613	0	-2.5904550200403613	LY6C1	sat_mut	-2.5904550200403613	-2.5904550200403613
VVAGYSA	-3.3238021067327623	0	-3.3238021067327623	LY6C1	sat_mut	-3.3238021067327623	-3.3238021067327623
VVAGYSS	-3.3807841184183114	0	-3.3807841184183114	LY6C1	sat_mut	-3.3807841184183114	-3.3807841184183114
VVDGWSA	-3.624494605523822	0	-3.624494605523822	LY6C1	sat_mut	-3.624494605523822	-3.624494605523822
VVDGWSS	-5.274740676653505	0	-5.274740676653505	LY6C1	sat_mut	-5.274740676653505	-5.274740676653505
VVDGYSA	-3.569402943492054	0	-3.569402943492054	LY6C1	sat_mut	-3.569402943492054	-3.569402943492054
VVDGYSS	-8.799900463916922	0	-8.799900463916922	LY6C1	sat_mut	-8.799900463916922	-8.799900463916922
VVEGWSA	-3.253720426227029	0	-3.253720426227029	LY6C1	sat_mut	-3.253720426227029	-3.253720426227029
VVEGWSS	-2.4215887762678987	0	-2.4215887762678987	LY6C1	sat_mut	-2.4215887762678987	-2.4215887762678987
VVEGYSA	-3.800598448831124	0	-3.800598448831124	LY6C1	sat_mut	-3.800598448831124	-3.800598448831124
VVEGYSS	-3.713831728620768	0	-3.713831728620768	LY6C1	sat_mut	-3.713831728620768	-3.713831728620768
VVGGWSA	-2.558139956654458	0	-2.558139956654458	LY6C1	sat_mut	-2.558139956654458	-2.558139956654458
VVGGYSA	-4.637656856593465	0	-4.637656856593465	LY6C1	sat_mut	-4.637656856593465	-4.637656856593465
VVGGYSS	-5.018502528800789	0	-5.018502528800789	LY6C1	sat_mut	-5.018502528800789	-5.018502528800789
VVHGYSA	-2.2215799656401365	0	-2.2215799656401365	LY6C1	sat_mut	-2.2215799656401365	-2.2215799656401365
VVHGYSS	1.2189705981350385	0	1.2189705981350385	LY6C1	sat_mut	1.2189705981350385	1.2189705981350385
VVKGWSA	2.677858596454416	0	2.677858596454416	LY6C1	sat_mut	2.677858596454416	2.677858596454416
VVKGYSA	-0.4083584884880452	0	-0.4083584884880452	LY6C1	sat_mut	-0.4083584884880452	-0.4083584884880452
VVKGYSS	1.2562102536695423	0	1.2562102536695423	LY6C1	sat_mut	1.2562102536695423	1.2562102536695423
VVMGYSA	-2.6922617820959576	0	-2.6922617820959576	LY6C1	sat_mut	-2.6922617820959576	-2.6922617820959576
VVMGYSS	-4.069174134843812	0	-4.069174134843812	LY6C1	sat_mut	-4.069174134843812	-4.069174134843812
VVNGWSA	-5.259573031563248	0	-5.259573031563248	LY6C1	sat_mut	-5.259573031563248	-5.259573031563248
VVNGYSA	-4.1329154412600015	0	-4.1329154412600015	LY6C1	sat_mut	-4.1329154412600015	-4.1329154412600015
VVNGYSS	-5.812463308385086	0	-5.812463308385086	LY6C1	sat_mut	-5.812463308385086	-5.812463308385086
VVPGWSS	4.927114838606187	0	4.927114838606187	LY6C1	sat_mut	4.927114838606187	4.927114838606187
VVPGYSA	-1.4465710383686805	0	-1.4465710383686805	LY6C1	sat_mut	-1.4465710383686805	-1.4465710383686805
VVPGYSS	-2.762172276200666	0	-2.762172276200666	LY6C1	sat_mut	-2.762172276200666	-2.762172276200666
VVQGYSA	-4.048742697709284	0	-4.048742697709284	LY6C1	sat_mut	-4.048742697709284	-4.048742697709284
VVQGYSS	-1.4293734490250678	0	-1.4293734490250678	LY6C1	sat_mut	-1.4293734490250678	-1.4293734490250678
VVRGYSA	4.787135854745668	0	4.787135854745668	LY6C1	sat_mut	4.787135854745668	4.787135854745668
VVRGYSS	5.0801272106418125	0	5.0801272106418125	LY6C1	sat_mut	5.0801272106418125	5.0801272106418125
VVSGYSA	-5.2643305046523965	0	-5.2643305046523965	LY6C1	sat_mut	-5.2643305046523965	-5.2643305046523965
VVSGYSS	-4.561109268907166	0	-4.561109268907166	LY6C1	sat_mut	-4.561109268907166	-4.561109268907166
VVTGYSA	-3.341614579975679	0	-3.341614579975679	LY6C1	sat_mut	-3.341614579975679	-3.341614579975679
VVTGYSS	-2.7802725287160506	0	-2.7802725287160506	LY6C1	sat_mut	-2.7802725287160506	-2.7802725287160506
VVVGYSA	1.7102767894734427	0	1.7102767894734427	LY6C1	sat_mut	1.7102767894734427	1.7102767894734427
VYAGYSA	4.6689653220632215	0	4.6689653220632215	LY6C1	sat_mut	4.6689653220632215	4.6689653220632215
VYAGYSS	4.998831535267193	0	4.998831535267193	LY6C1	sat_mut	4.998831535267193	4.998831535267193
VYDGWSA	-1.8774496253360715	0	-1.8774496253360715	LY6C1	sat_mut	-1.8774496253360715	-1.8774496253360715
VYDGYSA	-3.2380227134982853	0	-3.2380227134982853	LY6C1	sat_mut	-3.2380227134982853	-3.2380227134982853
VYDGYSS	-3.134535374339385	0	-3.134535374339385	LY6C1	sat_mut	-3.134535374339385	-3.134535374339385
VYEGWSS	3.916695424311477	0	3.916695424311477	LY6C1	sat_mut	3.916695424311477	3.916695424311477
VYEGYSA	-2.705639068559238	0	-2.705639068559238	LY6C1	sat_mut	-2.705639068559238	-2.705639068559238
VYEGYSS	-1.766466722342643	0	-1.766466722342643	LY6C1	sat_mut	-1.766466722342643	-1.766466722342643
VYGGYSA	-3.0523152921141974	0	-3.0523152921141974	LY6C1	sat_mut	-3.0523152921141974	-3.0523152921141974
VYHGYSA	4.366156884130825	0	4.366156884130825	LY6C1	sat_mut	4.366156884130825	4.366156884130825
VYHGYSS	3.2490086313335644	0	3.2490086313335644	LY6C1	sat_mut	3.2490086313335644	3.2490086313335644
VYKGYSA	1.6729388088243404	0	1.6729388088243404	LY6C1	sat_mut	1.6729388088243404	1.6729388088243404
VYKGYSS	0.983668433529894	0	0.983668433529894	LY6C1	sat_mut	0.983668433529894	0.983668433529894
VYNGYSA	-3.1943279466562857	0	-3.1943279466562857	LY6C1	sat_mut	-3.1943279466562857	-3.1943279466562857
VYNGYSS	-4.033023251154609	0	-4.033023251154609	LY6C1	sat_mut	-4.033023251154609	-4.033023251154609
VYPGYSA	3.973630429694048	0	3.973630429694048	LY6C1	sat_mut	3.973630429694048	3.973630429694048
VYPGYSS	4.73576083137565	0	4.73576083137565	LY6C1	sat_mut	4.73576083137565	4.73576083137565
VYQGYSA	1.158657464192446	0	1.158657464192446	LY6C1	sat_mut	1.158657464192446	1.158657464192446
VYQGYSS	4.678998282973865	0	4.678998282973865	LY6C1	sat_mut	4.678998282973865	4.678998282973865
VYSGYSS	4.715855610683656	0	4.715855610683656	LY6C1	sat_mut	4.715855610683656	4.715855610683656
VYTGYSA	3.110392842748258	0	3.110392842748258	LY6C1	sat_mut	3.110392842748258	3.110392842748258
VYTGYSS	4.821006152524831	0	4.821006152524831	LY6C1	sat_mut	4.821006152524831	4.821006152524831
WAAGWSA	-3.377644404809958	0	-3.377644404809958	LY6C1	sat_mut	-3.377644404809958	-3.377644404809958
WAAGWSS	-2.229481524124705	0	-2.229481524124705	LY6C1	sat_mut	-2.229481524124705	-2.229481524124705
WAAGYSA	-3.168131145526325	0	-3.168131145526325	LY6C1	sat_mut	-3.168131145526325	-3.168131145526325
WAAGYSS	-3.5266469363592594	0	-3.5266469363592594	LY6C1	sat_mut	-3.5266469363592594	-3.5266469363592594
WADGWSA	-3.730004424733583	0	-3.730004424733583	LY6C1	sat_mut	-3.730004424733583	-3.730004424733583
WADGYSA	-3.217594456404268	0	-3.217594456404268	LY6C1	sat_mut	-3.217594456404268	-3.217594456404268
WADGYSS	-5.711884407312869	0	-5.711884407312869	LY6C1	sat_mut	-5.711884407312869	-5.711884407312869
WAEGWSA	-3.897255011185097	0	-3.897255011185097	LY6C1	sat_mut	-3.897255011185097	-3.897255011185097
WAEGYSA	-6.05947085923668	0	-6.05947085923668	LY6C1	sat_mut	-6.05947085923668	-6.05947085923668
WAEGYSS	-4.151417997791821	0	-4.151417997791821	LY6C1	sat_mut	-4.151417997791821	-4.151417997791821
WAGGYSA	-3.636758910050084	0	-3.636758910050084	LY6C1	sat_mut	-3.636758910050084	-3.636758910050084
WAGGYSS	-2.4816178991797084	0	-2.4816178991797084	LY6C1	sat_mut	-2.4816178991797084	-2.4816178991797084
WAHGWSA	-3.380381150503482	0	-3.380381150503482	LY6C1	sat_mut	-3.380381150503482	-3.380381150503482
WAHGWSS	-1.0223541441448611	0	-1.0223541441448611	LY6C1	sat_mut	-1.0223541441448611	-1.0223541441448611
WAHGYSA	-1.6888291983887262	0	-1.6888291983887262	LY6C1	sat_mut	-1.6888291983887262	-1.6888291983887262
WAHGYSS	-2.289888885926324	0	-2.289888885926324	LY6C1	sat_mut	-2.289888885926324	-2.289888885926324
WAIGWSA	-3.454499024944356	0	-3.454499024944356	LY6C1	sat_mut	-3.454499024944356	-3.454499024944356
WAIGYSS	-5.830866817772943	0	-5.830866817772943	LY6C1	sat_mut	-5.830866817772943	-5.830866817772943
WAKGWSA	-3.761271900583135	0	-3.761271900583135	LY6C1	sat_mut	-3.761271900583135	-3.761271900583135
WAKGWSS	-1.528598266989831	0	-1.528598266989831	LY6C1	sat_mut	-1.528598266989831	-1.528598266989831
WAKGYSA	-4.172360478680404	0	-4.172360478680404	LY6C1	sat_mut	-4.172360478680404	-4.172360478680404
WAKGYSS	-2.708620383193588	0	-2.708620383193588	LY6C1	sat_mut	-2.708620383193588	-2.708620383193588
WAMGYSA	-3.3300531603435197	0	-3.3300531603435197	LY6C1	sat_mut	-3.3300531603435197	-3.3300531603435197
WANGWSA	-4.779120305110155	0	-4.779120305110155	LY6C1	sat_mut	-4.779120305110155	-4.779120305110155
WANGWSS	-4.554751510785075	0	-4.554751510785075	LY6C1	sat_mut	-4.554751510785075	-4.554751510785075
WANGYSA	-4.302992641600777	0	-4.302992641600777	LY6C1	sat_mut	-4.302992641600777	-4.302992641600777
WANGYSS	-2.983428159122947	0	-2.983428159122947	LY6C1	sat_mut	-2.983428159122947	-2.983428159122947
WAPGWSA	-8.72935101884699	0	-8.72935101884699	LY6C1	sat_mut	-8.72935101884699	-8.72935101884699
WAPGWSS	-1.7396655051979322	0	-1.7396655051979322	LY6C1	sat_mut	-1.7396655051979322	-1.7396655051979322
WAPGYSA	-3.465686619006484	0	-3.465686619006484	LY6C1	sat_mut	-3.465686619006484	-3.465686619006484
WAPGYSS	-3.499141423736172	0	-3.499141423736172	LY6C1	sat_mut	-3.499141423736172	-3.499141423736172
WAQGWSA	-5.280028413063643	0	-5.280028413063643	LY6C1	sat_mut	-5.280028413063643	-5.280028413063643
WAQGWSS	-5.019086627004283	0	-5.019086627004283	LY6C1	sat_mut	-5.019086627004283	-5.019086627004283
WAQGYSA	-5.68603252321517	0	-5.68603252321517	LY6C1	sat_mut	-5.68603252321517	-5.68603252321517
WAQGYSS	-2.477512852599812	0	-2.477512852599812	LY6C1	sat_mut	-2.477512852599812	-2.477512852599812
WARGYSA	-2.120382212192426	0	-2.120382212192426	LY6C1	sat_mut	-2.120382212192426	-2.120382212192426
WARGYSS	-1.2988997866693632	0	-1.2988997866693632	LY6C1	sat_mut	-1.2988997866693632	-1.2988997866693632
WASGWSA	-2.622438628966571	0	-2.622438628966571	LY6C1	sat_mut	-2.622438628966571	-2.622438628966571
WASGWSS	-2.408430922103236	0	-2.408430922103236	LY6C1	sat_mut	-2.408430922103236	-2.408430922103236
WASGYSA	-2.430857525783339	0	-2.430857525783339	LY6C1	sat_mut	-2.430857525783339	-2.430857525783339
WASGYSS	-9.0316540813882	0	-9.0316540813882	LY6C1	sat_mut	-9.0316540813882	-9.0316540813882
WATGWSA	-4.2726612860641975	0	-4.2726612860641975	LY6C1	sat_mut	-4.2726612860641975	-4.2726612860641975
WATGWSS	-2.6475809602387854	0	-2.6475809602387854	LY6C1	sat_mut	-2.6475809602387854	-2.6475809602387854
WATGYSA	-4.310327346206941	0	-4.310327346206941	LY6C1	sat_mut	-4.310327346206941	-4.310327346206941
WATGYSS	-3.456296624129857	0	-3.456296624129857	LY6C1	sat_mut	-3.456296624129857	-3.456296624129857
WAVGWSA	-3.5844500743714423	0	-3.5844500743714423	LY6C1	sat_mut	-3.5844500743714423	-3.5844500743714423
WAVGWSS	-5.0081430623183705	0	-5.0081430623183705	LY6C1	sat_mut	-5.0081430623183705	-5.0081430623183705
WAVGYSS	-4.285390637023771	0	-4.285390637023771	LY6C1	sat_mut	-4.285390637023771	-4.285390637023771
WDAGWSA	-3.756491946559779	0	-3.756491946559779	LY6C1	sat_mut	-3.756491946559779	-3.756491946559779
WDGGWSA	-3.262290935277826	0	-3.262290935277826	LY6C1	sat_mut	-3.262290935277826	-3.262290935277826
WDGGYSA	-4.292892988010608	0	-4.292892988010608	LY6C1	sat_mut	-4.292892988010608	-4.292892988010608
WDGGYSS	-3.6196941356518257	0	-3.6196941356518257	LY6C1	sat_mut	-3.6196941356518257	-3.6196941356518257
WDHGYSS	-1.902055977092496	0	-1.902055977092496	LY6C1	sat_mut	-1.902055977092496	-1.902055977092496
WDIGYSA	-3.791228056903482	0	-3.791228056903482	LY6C1	sat_mut	-3.791228056903482	-3.791228056903482
WDIGYSS	-3.4946729771092198	0	-3.4946729771092198	LY6C1	sat_mut	-3.4946729771092198	-3.4946729771092198
WDKGWSA	-3.954136893595509	0	-3.954136893595509	LY6C1	sat_mut	-3.954136893595509	-3.954136893595509
WDKGWSS	-3.655359776884214	0	-3.655359776884214	LY6C1	sat_mut	-3.655359776884214	-3.655359776884214
WDKGYSA	-4.829772732581487	0	-4.829772732581487	LY6C1	sat_mut	-4.829772732581487	-4.829772732581487
WDKGYSS	-1.9903124385000892	0	-1.9903124385000892	LY6C1	sat_mut	-1.9903124385000892	-1.9903124385000892
WDLGYSS	-5.2134395459370335	0	-5.2134395459370335	LY6C1	sat_mut	-5.2134395459370335	-5.2134395459370335
WDNGYSA	-4.374085389085684	0	-4.374085389085684	LY6C1	sat_mut	-4.374085389085684	-4.374085389085684
WDQGWSS	-2.9557766171890494	0	-2.9557766171890494	LY6C1	sat_mut	-2.9557766171890494	-2.9557766171890494
WDQGYSA	-4.900590881258461	0	-4.900590881258461	LY6C1	sat_mut	-4.900590881258461	-4.900590881258461
WDQGYSS	-4.338506222848552	0	-4.338506222848552	LY6C1	sat_mut	-4.338506222848552	-4.338506222848552
WDRGYSA	-3.4210863314023	0	-3.4210863314023	LY6C1	sat_mut	-3.4210863314023	-3.4210863314023
WDRGYSS	2.1044606622969093	0	2.1044606622969093	LY6C1	sat_mut	2.1044606622969093	2.1044606622969093
WDSGWSA	-6.691608351362071	0	-6.691608351362071	LY6C1	sat_mut	-6.691608351362071	-6.691608351362071
WDSGWSS	-3.2804055827268344	0	-3.2804055827268344	LY6C1	sat_mut	-3.2804055827268344	-3.2804055827268344
WDSGYSA	-6.359559291801056	0	-6.359559291801056	LY6C1	sat_mut	-6.359559291801056	-6.359559291801056
WDSGYSS	-4.012844800413058	0	-4.012844800413058	LY6C1	sat_mut	-4.012844800413058	-4.012844800413058
WDTGWSS	-3.9185469954224086	0	-3.9185469954224086	LY6C1	sat_mut	-3.9185469954224086	-3.9185469954224086
WDTGYSS	-5.651332457834728	0	-5.651332457834728	LY6C1	sat_mut	-5.651332457834728	-5.651332457834728
WDVGWSA	-3.742302752307334	0	-3.742302752307334	LY6C1	sat_mut	-3.742302752307334	-3.742302752307334
WDVGYSA	-5.009109718095317	0	-5.009109718095317	LY6C1	sat_mut	-5.009109718095317	-5.009109718095317
WEAGWSA	-4.288084010512796	0	-4.288084010512796	LY6C1	sat_mut	-4.288084010512796	-4.288084010512796
WEAGWSS	-6.040264998711438	0	-6.040264998711438	LY6C1	sat_mut	-6.040264998711438	-6.040264998711438
WEAGYSS	-3.1515855894475986	0	-3.1515855894475986	LY6C1	sat_mut	-3.1515855894475986	-3.1515855894475986
WEGGYSA	-5.887078018886431	0	-5.887078018886431	LY6C1	sat_mut	-5.887078018886431	-5.887078018886431
WEGGYSS	-3.2061044319802643	0	-3.2061044319802643	LY6C1	sat_mut	-3.2061044319802643	-3.2061044319802643
WEHGWSA	-1.7405399576727063	0	-1.7405399576727063	LY6C1	sat_mut	-1.7405399576727063	-1.7405399576727063
WEKGWSS	-1.198618275914143	0	-1.198618275914143	LY6C1	sat_mut	-1.198618275914143	-1.198618275914143
WEKGYSA	-4.091133638287022	0	-4.091133638287022	LY6C1	sat_mut	-4.091133638287022	-4.091133638287022
WEKGYSS	-2.663971972906133	0	-2.663971972906133	LY6C1	sat_mut	-2.663971972906133	-2.663971972906133
WELGYSS	-3.107525040097607	0	-3.107525040097607	LY6C1	sat_mut	-3.107525040097607	-3.107525040097607
WENGYSA	-5.408570552721428	0	-5.408570552721428	LY6C1	sat_mut	-5.408570552721428	-5.408570552721428
WENGYSS	-6.2891569590425975	0	-6.2891569590425975	LY6C1	sat_mut	-6.2891569590425975	-6.2891569590425975
WEPGWSA	-5.145023451791588	0	-5.145023451791588	LY6C1	sat_mut	-5.145023451791588	-5.145023451791588
WEPGYSA	-3.302688363891457	0	-3.302688363891457	LY6C1	sat_mut	-3.302688363891457	-3.302688363891457
WEPGYSS	-2.5262386467083955	0	-2.5262386467083955	LY6C1	sat_mut	-2.5262386467083955	-2.5262386467083955
WERGWSA	-2.950379647939795	0	-2.950379647939795	LY6C1	sat_mut	-2.950379647939795	-2.950379647939795
WERGYSA	-4.304552798540569	0	-4.304552798540569	LY6C1	sat_mut	-4.304552798540569	-4.304552798540569
WERGYSS	3.685844420551176	0	3.685844420551176	LY6C1	sat_mut	3.685844420551176	3.685844420551176
WESGWSA	-1.5135815900298215	0	-1.5135815900298215	LY6C1	sat_mut	-1.5135815900298215	-1.5135815900298215
WESGYSS	-3.8313338607364607	0	-3.8313338607364607	LY6C1	sat_mut	-3.8313338607364607	-3.8313338607364607
WETGWSA	-3.489756852897409	0	-3.489756852897409	LY6C1	sat_mut	-3.489756852897409	-3.489756852897409
WETGWSS	-2.513603235228586	0	-2.513603235228586	LY6C1	sat_mut	-2.513603235228586	-2.513603235228586
WETGYSA	-5.658546268294358	0	-5.658546268294358	LY6C1	sat_mut	-5.658546268294358	-5.658546268294358
WETGYSS	-3.9910449996093615	0	-3.9910449996093615	LY6C1	sat_mut	-3.9910449996093615	-3.9910449996093615
WEVGYSA	-2.7348032379399925	0	-2.7348032379399925	LY6C1	sat_mut	-2.7348032379399925	-2.7348032379399925
WFEGYSA	-2.205911418396758	0	-2.205911418396758	LY6C1	sat_mut	-2.205911418396758	-2.205911418396758
WGAGWSA	-3.130414953320122	0	-3.130414953320122	LY6C1	sat_mut	-3.130414953320122	-3.130414953320122
WGAGWSS	-1.808708277711904	0	-1.808708277711904	LY6C1	sat_mut	-1.808708277711904	-1.808708277711904
WGAGYSA	-4.019400838684316	0	-4.019400838684316	LY6C1	sat_mut	-4.019400838684316	-4.019400838684316
WGAGYSS	-3.1919666546447774	0	-3.1919666546447774	LY6C1	sat_mut	-3.1919666546447774	-3.1919666546447774
WGDGWSA	-2.713074464936547	0	-2.713074464936547	LY6C1	sat_mut	-2.713074464936547	-2.713074464936547
WGDGWSS	-4.0831284059976864	0	-4.0831284059976864	LY6C1	sat_mut	-4.0831284059976864	-4.0831284059976864
WGDGYSA	-5.301937507348515	0	-5.301937507348515	LY6C1	sat_mut	-5.301937507348515	-5.301937507348515
WGDGYSS	-3.118846281260961	0	-3.118846281260961	LY6C1	sat_mut	-3.118846281260961	-3.118846281260961
WGEGWSA	-3.889678659114556	0	-3.889678659114556	LY6C1	sat_mut	-3.889678659114556	-3.889678659114556
WGEGWSS	-2.962562354775855	0	-2.962562354775855	LY6C1	sat_mut	-2.962562354775855	-2.962562354775855
WGEGYSA	-4.079820083680793	0	-4.079820083680793	LY6C1	sat_mut	-4.079820083680793	-4.079820083680793
WGEGYSS	-3.2903903999672264	0	-3.2903903999672264	LY6C1	sat_mut	-3.2903903999672264	-3.2903903999672264
WGGGWSA	-5.215020706105991	0	-5.215020706105991	LY6C1	sat_mut	-5.215020706105991	-5.215020706105991
WGGGYSA	-3.938728729638807	0	-3.938728729638807	LY6C1	sat_mut	-3.938728729638807	-3.938728729638807
WGGGYSS	-4.306577891978575	0	-4.306577891978575	LY6C1	sat_mut	-4.306577891978575	-4.306577891978575
WGHGWSA	-3.754608762393091	0	-3.754608762393091	LY6C1	sat_mut	-3.754608762393091	-3.754608762393091
WGHGYSA	-4.066709498935819	0	-4.066709498935819	LY6C1	sat_mut	-4.066709498935819	-4.066709498935819
WGHGYSS	-1.823553793028097	0	-1.823553793028097	LY6C1	sat_mut	-1.823553793028097	-1.823553793028097
WGIGWSA	-3.1555412762211423	0	-3.1555412762211423	LY6C1	sat_mut	-3.1555412762211423	-3.1555412762211423
WGIGYSA	-3.118754842459556	0	-3.118754842459556	LY6C1	sat_mut	-3.118754842459556	-3.118754842459556
WGKGWSA	-4.95365089376944	0	-4.95365089376944	LY6C1	sat_mut	-4.95365089376944	-4.95365089376944
WGKGWSS	-4.303294174143599	0	-4.303294174143599	LY6C1	sat_mut	-4.303294174143599	-4.303294174143599
WGKGYSA	-2.469423795394765	0	-2.469423795394765	LY6C1	sat_mut	-2.469423795394765	-2.469423795394765
WGKGYSS	-6.472144493303245	0	-6.472144493303245	LY6C1	sat_mut	-6.472144493303245	-6.472144493303245
WGMGYSA	-3.4674208826016963	0	-3.4674208826016963	LY6C1	sat_mut	-3.4674208826016963	-3.4674208826016963
WGNGWSA	-2.460211359486206	0	-2.460211359486206	LY6C1	sat_mut	-2.460211359486206	-2.460211359486206
WGNGYSA	-5.144602876118904	0	-5.144602876118904	LY6C1	sat_mut	-5.144602876118904	-5.144602876118904
WGNGYSS	-4.570065209385136	0	-4.570065209385136	LY6C1	sat_mut	-4.570065209385136	-4.570065209385136
WGPGWSA	-4.00550298242655	0	-4.00550298242655	LY6C1	sat_mut	-4.00550298242655	-4.00550298242655
WGPGWSS	-4.282012810740534	0	-4.282012810740534	LY6C1	sat_mut	-4.282012810740534	-4.282012810740534
WGPGYSA	-3.728010108199988	0	-3.728010108199988	LY6C1	sat_mut	-3.728010108199988	-3.728010108199988
WGPGYSS	-3.515376423314029	0	-3.515376423314029	LY6C1	sat_mut	-3.515376423314029	-3.515376423314029
WGQGWSA	-3.791269694654432	0	-3.791269694654432	LY6C1	sat_mut	-3.791269694654432	-3.791269694654432
WGQGWSS	-1.741728310565425	0	-1.741728310565425	LY6C1	sat_mut	-1.741728310565425	-1.741728310565425
WGQGYSA	-4.223998870652138	0	-4.223998870652138	LY6C1	sat_mut	-4.223998870652138	-4.223998870652138
WGQGYSS	-3.0558777988570265	0	-3.0558777988570265	LY6C1	sat_mut	-3.0558777988570265	-3.0558777988570265
WGSGWSA	-4.099521231376297	0	-4.099521231376297	LY6C1	sat_mut	-4.099521231376297	-4.099521231376297
WGSGYSA	-4.09077100594347	0	-4.09077100594347	LY6C1	sat_mut	-4.09077100594347	-4.09077100594347
WGSGYSS	-7.397754492725259	0	-7.397754492725259	LY6C1	sat_mut	-7.397754492725259	-7.397754492725259
WGTGWSA	-3.690679916431107	0	-3.690679916431107	LY6C1	sat_mut	-3.690679916431107	-3.690679916431107
WGTGWSS	-3.5980466018926163	0	-3.5980466018926163	LY6C1	sat_mut	-3.5980466018926163	-3.5980466018926163
WGTGYSA	-4.443995968500154	0	-4.443995968500154	LY6C1	sat_mut	-4.443995968500154	-4.443995968500154
WGTGYSS	-2.863684103677748	0	-2.863684103677748	LY6C1	sat_mut	-2.863684103677748	-2.863684103677748
WGVGWSA	-2.9759499536033966	0	-2.9759499536033966	LY6C1	sat_mut	-2.9759499536033966	-2.9759499536033966
WGVGYSA	-4.618257277726045	0	-4.618257277726045	LY6C1	sat_mut	-4.618257277726045	-4.618257277726045
WGVGYSS	-2.7559229652542285	0	-2.7559229652542285	LY6C1	sat_mut	-2.7559229652542285	-2.7559229652542285
WHAGYSA	-3.445770566914605	0	-3.445770566914605	LY6C1	sat_mut	-3.445770566914605	-3.445770566914605
WHAGYSS	-2.283345267757578	0	-2.283345267757578	LY6C1	sat_mut	-2.283345267757578	-2.283345267757578
WHDGWSA	-4.59713678412973	0	-4.59713678412973	LY6C1	sat_mut	-4.59713678412973	-4.59713678412973
WHDGWSS	-3.99497533199559	0	-3.99497533199559	LY6C1	sat_mut	-3.99497533199559	-3.99497533199559
WHDGYSA	-4.619794250427975	0	-4.619794250427975	LY6C1	sat_mut	-4.619794250427975	-4.619794250427975
WHDGYSS	-3.385431967367407	0	-3.385431967367407	LY6C1	sat_mut	-3.385431967367407	-3.385431967367407
WHEGWSA	-8.13200331905381	0	-8.13200331905381	LY6C1	sat_mut	-8.13200331905381	-8.13200331905381
WHEGYSA	-4.20616754155701	0	-4.20616754155701	LY6C1	sat_mut	-4.20616754155701	-4.20616754155701
WHEGYSS	-3.5232626058104346	0	-3.5232626058104346	LY6C1	sat_mut	-3.5232626058104346	-3.5232626058104346
WHGGYSA	-2.9427273277053	0	-2.9427273277053	LY6C1	sat_mut	-2.9427273277053	-2.9427273277053
WHNGYSA	-1.709320788603525	0	-1.709320788603525	LY6C1	sat_mut	-1.709320788603525	-1.709320788603525
WHPGWSA	-1.5595442895747056	0	-1.5595442895747056	LY6C1	sat_mut	-1.5595442895747056	-1.5595442895747056
WHPGWSS	2.0035958987515223	0	2.0035958987515223	LY6C1	sat_mut	2.0035958987515223	2.0035958987515223
WHPGYSA	-2.9322499566851588	0	-2.9322499566851588	LY6C1	sat_mut	-2.9322499566851588	-2.9322499566851588
WHPGYSS	-2.741653999035885	0	-2.741653999035885	LY6C1	sat_mut	-2.741653999035885	-2.741653999035885
WHQGYSA	-3.476403831988092	0	-3.476403831988092	LY6C1	sat_mut	-3.476403831988092	-3.476403831988092
WHQGYSS	0.0237035866724813	0	0.0237035866724813	LY6C1	sat_mut	0.0237035866724813	0.0237035866724813
WHSGYSA	-3.036913878418781	0	-3.036913878418781	LY6C1	sat_mut	-3.036913878418781	-3.036913878418781
WHSGYSS	-2.9099565017483915	0	-2.9099565017483915	LY6C1	sat_mut	-2.9099565017483915	-2.9099565017483915
WHTGWSA	-3.2122100188451133	0	-3.2122100188451133	LY6C1	sat_mut	-3.2122100188451133	-3.2122100188451133
WHTGYSA	-2.63595216627818	0	-2.63595216627818	LY6C1	sat_mut	-2.63595216627818	-2.63595216627818
WHTGYSS	-0.707522221789507	0	-0.707522221789507	LY6C1	sat_mut	-0.707522221789507	-0.707522221789507
WHVGYSA	-1.5294497554068178	0	-1.5294497554068178	LY6C1	sat_mut	-1.5294497554068178	-1.5294497554068178
WHVGYSS	-0.8186430551087647	0	-0.8186430551087647	LY6C1	sat_mut	-0.8186430551087647	-0.8186430551087647
WIDGYSS	-3.5917872245502545	0	-3.5917872245502545	LY6C1	sat_mut	-3.5917872245502545	-3.5917872245502545
WIEGWSS	-3.5396470110691336	0	-3.5396470110691336	LY6C1	sat_mut	-3.5396470110691336	-3.5396470110691336
WIEGYSA	-5.569317816248764	0	-5.569317816248764	LY6C1	sat_mut	-5.569317816248764	-5.569317816248764
WIEGYSS	-5.332656994583077	0	-5.332656994583077	LY6C1	sat_mut	-5.332656994583077	-5.332656994583077
WIGGYSA	-2.717345534052599	0	-2.717345534052599	LY6C1	sat_mut	-2.717345534052599	-2.717345534052599
WIQGYSS	1.818044077164625	0	1.818044077164625	LY6C1	sat_mut	1.818044077164625	1.818044077164625
WKAGWSA	-3.5918757227118334	0	-3.5918757227118334	LY6C1	sat_mut	-3.5918757227118334	-3.5918757227118334
WKAGWSS	-0.106657920842746	0	-0.106657920842746	LY6C1	sat_mut	-0.106657920842746	-0.106657920842746
WKAGYSA	-4.0464279433413575	0	-4.0464279433413575	LY6C1	sat_mut	-4.0464279433413575	-4.0464279433413575
WKAGYSS	-1.2356610790872051	0	-1.2356610790872051	LY6C1	sat_mut	-1.2356610790872051	-1.2356610790872051
WKDGWSA	-4.50666968418644	0	-4.50666968418644	LY6C1	sat_mut	-4.50666968418644	-4.50666968418644
WKDGWSS	-3.671293049409866	0	-3.671293049409866	LY6C1	sat_mut	-3.671293049409866	-3.671293049409866
WKDGYSA	-5.910737395880632	0	-5.910737395880632	LY6C1	sat_mut	-5.910737395880632	-5.910737395880632
WKDGYSS	-4.585853026246085	0	-4.585853026246085	LY6C1	sat_mut	-4.585853026246085	-4.585853026246085
WKEGWSA	-3.447845196216205	0	-3.447845196216205	LY6C1	sat_mut	-3.447845196216205	-3.447845196216205
WKEGWSS	-3.232474933136168	0	-3.232474933136168	LY6C1	sat_mut	-3.232474933136168	-3.232474933136168
WKEGYSA	-4.244064116669031	0	-4.244064116669031	LY6C1	sat_mut	-4.244064116669031	-4.244064116669031
WKEGYSS	-3.759989109816726	0	-3.759989109816726	LY6C1	sat_mut	-3.759989109816726	-3.759989109816726
WKGGYSA	-3.255342325650465	0	-3.255342325650465	LY6C1	sat_mut	-3.255342325650465	-3.255342325650465
WKHGYSA	-4.462135027280598	0	-4.462135027280598	LY6C1	sat_mut	-4.462135027280598	-4.462135027280598
WKHGYSS	-1.0616729376570997	0	-1.0616729376570997	LY6C1	sat_mut	-1.0616729376570997	-1.0616729376570997
WKIGYSA	-2.83000117121446	0	-2.83000117121446	LY6C1	sat_mut	-2.83000117121446	-2.83000117121446
WKIGYSS	1.9852372479322795	0	1.9852372479322795	LY6C1	sat_mut	1.9852372479322795	1.9852372479322795
WKLGYSS	2.0252151936949265	0	2.0252151936949265	LY6C1	sat_mut	2.0252151936949265	2.0252151936949265
WKMGYSA	-2.349165718068034	0	-2.349165718068034	LY6C1	sat_mut	-2.349165718068034	-2.349165718068034
WKMGYSS	3.380285541739743	0	3.380285541739743	LY6C1	sat_mut	3.380285541739743	3.380285541739743
WKNGYSA	-4.523415474495153	0	-4.523415474495153	LY6C1	sat_mut	-4.523415474495153	-4.523415474495153
WKNGYSS	-3.6150729109230233	0	-3.6150729109230233	LY6C1	sat_mut	-3.6150729109230233	-3.6150729109230233
WKPGWSA	-3.38630674545933	0	-3.38630674545933	LY6C1	sat_mut	-3.38630674545933	-3.38630674545933
WKPGWSS	-2.3108346668314894	0	-2.3108346668314894	LY6C1	sat_mut	-2.3108346668314894	-2.3108346668314894
WKPGYSA	-3.4887646787599635	0	-3.4887646787599635	LY6C1	sat_mut	-3.4887646787599635	-3.4887646787599635
WKPGYSS	-2.2841748615407904	0	-2.2841748615407904	LY6C1	sat_mut	-2.2841748615407904	-2.2841748615407904
WKQGWSA	-3.043531494628866	0	-3.043531494628866	LY6C1	sat_mut	-3.043531494628866	-3.043531494628866
WKQGWSS	-1.0799984865361467	0	-1.0799984865361467	LY6C1	sat_mut	-1.0799984865361467	-1.0799984865361467
WKQGYSA	-5.126552252473873	0	-5.126552252473873	LY6C1	sat_mut	-5.126552252473873	-5.126552252473873
WKQGYSS	0.8422542361040862	0	0.8422542361040862	LY6C1	sat_mut	0.8422542361040862	0.8422542361040862
WKSGWSA	-3.106896445217899	0	-3.106896445217899	LY6C1	sat_mut	-3.106896445217899	-3.106896445217899
WKSGYSA	-4.447316306211778	0	-4.447316306211778	LY6C1	sat_mut	-4.447316306211778	-4.447316306211778
WKSGYSS	0.0462056458907127	0	0.0462056458907127	LY6C1	sat_mut	0.0462056458907127	0.0462056458907127
WKTGWSA	-3.763914487660732	0	-3.763914487660732	LY6C1	sat_mut	-3.763914487660732	-3.763914487660732
WKTGWSS	0.9506811903487368	0	0.9506811903487368	LY6C1	sat_mut	0.9506811903487368	0.9506811903487368
WKTGYSA	-3.2244686143234977	0	-3.2244686143234977	LY6C1	sat_mut	-3.2244686143234977	-3.2244686143234977
WKTGYSS	1.084150026206294	0	1.084150026206294	LY6C1	sat_mut	1.084150026206294	1.084150026206294
WKVGWSA	-3.608632240306847	0	-3.608632240306847	LY6C1	sat_mut	-3.608632240306847	-3.608632240306847
WKVGYSA	-2.671316744640776	0	-2.671316744640776	LY6C1	sat_mut	-2.671316744640776	-2.671316744640776
WKVGYSS	-2.4164980911225684	0	-2.4164980911225684	LY6C1	sat_mut	-2.4164980911225684	-2.4164980911225684
WLDGYSS	-3.0869690527836537	0	-3.0869690527836537	LY6C1	sat_mut	-3.0869690527836537	-3.0869690527836537
WLEGYSA	-2.05410316559264	0	-2.05410316559264	LY6C1	sat_mut	-2.05410316559264	-2.05410316559264
WLEGYSS	-4.61351587282231	0	-4.61351587282231	LY6C1	sat_mut	-4.61351587282231	-4.61351587282231
WLKGYSA	3.861666593267729	0	3.861666593267729	LY6C1	sat_mut	3.861666593267729	3.861666593267729
WLNGYSA	-5.147146112118436	0	-5.147146112118436	LY6C1	sat_mut	-5.147146112118436	-5.147146112118436
WLPGYSA	-2.26951345062209	0	-2.26951345062209	LY6C1	sat_mut	-2.26951345062209	-2.26951345062209
WLPGYSS	-0.8357485084565253	0	-0.8357485084565253	LY6C1	sat_mut	-0.8357485084565253	-0.8357485084565253
WMAGYSA	-0.8486470511878662	0	-0.8486470511878662	LY6C1	sat_mut	-0.8486470511878662	-0.8486470511878662
WMAGYSS	2.3998796329396943	0	2.3998796329396943	LY6C1	sat_mut	2.3998796329396943	2.3998796329396943
WMDGWSA	-3.485758950169365	0	-3.485758950169365	LY6C1	sat_mut	-3.485758950169365	-3.485758950169365
WMDGWSS	-4.801523687257951	0	-4.801523687257951	LY6C1	sat_mut	-4.801523687257951	-4.801523687257951
WMDGYSA	-2.600572726242327	0	-2.600572726242327	LY6C1	sat_mut	-2.600572726242327	-2.600572726242327
WMDGYSS	-4.340278103585385	0	-4.340278103585385	LY6C1	sat_mut	-4.340278103585385	-4.340278103585385
WMEGWSA	-3.625175852962917	0	-3.625175852962917	LY6C1	sat_mut	-3.625175852962917	-3.625175852962917
WMEGWSS	-4.733503718614204	0	-4.733503718614204	LY6C1	sat_mut	-4.733503718614204	-4.733503718614204
WMEGYSS	-4.067172785481988	0	-4.067172785481988	LY6C1	sat_mut	-4.067172785481988	-4.067172785481988
WMHGYSA	1.6707948476217782	0	1.6707948476217782	LY6C1	sat_mut	1.6707948476217782	1.6707948476217782
WMHGYSS	3.899738849238168	0	3.899738849238168	LY6C1	sat_mut	3.899738849238168	3.899738849238168
WMKGWSA	-1.137526828109097	0	-1.137526828109097	LY6C1	sat_mut	-1.137526828109097	-1.137526828109097
WMKGYSA	-2.3781214291216792	0	-2.3781214291216792	LY6C1	sat_mut	-2.3781214291216792	-2.3781214291216792
WMKGYSS	3.112806193664845	0	3.112806193664845	LY6C1	sat_mut	3.112806193664845	3.112806193664845
WMNGYSA	-3.3839023520058085	0	-3.3839023520058085	LY6C1	sat_mut	-3.3839023520058085	-3.3839023520058085
WMPGWSS	0.3733833032312454	0	0.3733833032312454	LY6C1	sat_mut	0.3733833032312454	0.3733833032312454
WMPGYSA	-2.8825879356981776	0	-2.8825879356981776	LY6C1	sat_mut	-2.8825879356981776	-2.8825879356981776
WMPGYSS	-2.788410475337656	0	-2.788410475337656	LY6C1	sat_mut	-2.788410475337656	-2.788410475337656
WMQGYSS	-1.2399799698854483	0	-1.2399799698854483	LY6C1	sat_mut	-1.2399799698854483	-1.2399799698854483
WMSGYSA	-4.808845999108385	0	-4.808845999108385	LY6C1	sat_mut	-4.808845999108385	-4.808845999108385
WMSGYSS	-0.4252338577368851	0	-0.4252338577368851	LY6C1	sat_mut	-0.4252338577368851	-0.4252338577368851
WMTGYSA	-3.551580541614364	0	-3.551580541614364	LY6C1	sat_mut	-3.551580541614364	-3.551580541614364
WMTGYSS	-2.8519085374711706	0	-2.8519085374711706	LY6C1	sat_mut	-2.8519085374711706	-2.8519085374711706
WNAGYSA	-3.355399965511619	0	-3.355399965511619	LY6C1	sat_mut	-3.355399965511619	-3.355399965511619
WNAGYSS	-2.145031271614216	0	-2.145031271614216	LY6C1	sat_mut	-2.145031271614216	-2.145031271614216
WNDGWSA	-5.449555611420085	0	-5.449555611420085	LY6C1	sat_mut	-5.449555611420085	-5.449555611420085
WNDGWSS	-4.886180674956596	0	-4.886180674956596	LY6C1	sat_mut	-4.886180674956596	-4.886180674956596
WNDGYSA	-4.476929232109747	0	-4.476929232109747	LY6C1	sat_mut	-4.476929232109747	-4.476929232109747
WNDGYSS	-2.39804975350152	0	-2.39804975350152	LY6C1	sat_mut	-2.39804975350152	-2.39804975350152
WNEGWSA	-6.039186717471936	0	-6.039186717471936	LY6C1	sat_mut	-6.039186717471936	-6.039186717471936
WNEGYSA	-3.0780752518163883	0	-3.0780752518163883	LY6C1	sat_mut	-3.0780752518163883	-3.0780752518163883
WNEGYSS	-5.0481037339826	0	-5.0481037339826	LY6C1	sat_mut	-5.0481037339826	-5.0481037339826
WNGGYSA	-3.5290651534534554	0	-3.5290651534534554	LY6C1	sat_mut	-3.5290651534534554	-3.5290651534534554
WNGGYSS	-4.237102980123973	0	-4.237102980123973	LY6C1	sat_mut	-4.237102980123973	-4.237102980123973
WNHGYSA	-2.979928967967588	0	-2.979928967967588	LY6C1	sat_mut	-2.979928967967588	-2.979928967967588
WNHGYSS	1.061416379039637	0	1.061416379039637	LY6C1	sat_mut	1.061416379039637	1.061416379039637
WNKGWSA	-2.1493313304224904	0	-2.1493313304224904	LY6C1	sat_mut	-2.1493313304224904	-2.1493313304224904
WNKGYSA	-2.56139773018178	0	-2.56139773018178	LY6C1	sat_mut	-2.56139773018178	-2.56139773018178
WNKGYSS	-2.877107820248772	0	-2.877107820248772	LY6C1	sat_mut	-2.877107820248772	-2.877107820248772
WNNGYSA	-3.8531996883238446	0	-3.8531996883238446	LY6C1	sat_mut	-3.8531996883238446	-3.8531996883238446
WNNGYSS	-4.341720655784147	0	-4.341720655784147	LY6C1	sat_mut	-4.341720655784147	-4.341720655784147
WNPGYSA	-4.861726112255626	0	-4.861726112255626	LY6C1	sat_mut	-4.861726112255626	-4.861726112255626
WNPGYSS	-3.859601982940285	0	-3.859601982940285	LY6C1	sat_mut	-3.859601982940285	-3.859601982940285
WNQGWSA	-3.1392589332493657	0	-3.1392589332493657	LY6C1	sat_mut	-3.1392589332493657	-3.1392589332493657
WNQGYSA	-2.390909109044149	0	-2.390909109044149	LY6C1	sat_mut	-2.390909109044149	-2.390909109044149
WNQGYSS	-1.7362188171481947	0	-1.7362188171481947	LY6C1	sat_mut	-1.7362188171481947	-1.7362188171481947
WNSGYSA	-4.358623949054753	0	-4.358623949054753	LY6C1	sat_mut	-4.358623949054753	-4.358623949054753
WNSGYSS	-4.887675771164956	0	-4.887675771164956	LY6C1	sat_mut	-4.887675771164956	-4.887675771164956
WNTGWSA	-3.0616428253989456	0	-3.0616428253989456	LY6C1	sat_mut	-3.0616428253989456	-3.0616428253989456
WNTGYSA	-3.7881567178844806	0	-3.7881567178844806	LY6C1	sat_mut	-3.7881567178844806	-3.7881567178844806
WNTGYSS	-7.372939475253583	0	-7.372939475253583	LY6C1	sat_mut	-7.372939475253583	-7.372939475253583
WNVGYSS	-2.237729033708875	0	-2.237729033708875	LY6C1	sat_mut	-2.237729033708875	-2.237729033708875
WPAGYSA	-1.0830699348559976	0	-1.0830699348559976	LY6C1	sat_mut	-1.0830699348559976	-1.0830699348559976
WPDGYSA	-3.1595478484731663	0	-3.1595478484731663	LY6C1	sat_mut	-3.1595478484731663	-3.1595478484731663
WPEGYSA	-5.040548635954163	0	-5.040548635954163	LY6C1	sat_mut	-5.040548635954163	-5.040548635954163
WPEGYSS	-4.6853475169983145	0	-4.6853475169983145	LY6C1	sat_mut	-4.6853475169983145	-4.6853475169983145
WPGGYSA	-2.906746223746846	0	-2.906746223746846	LY6C1	sat_mut	-2.906746223746846	-2.906746223746846
WPGGYSS	-3.270627824861165	0	-3.270627824861165	LY6C1	sat_mut	-3.270627824861165	-3.270627824861165
WPKGYSA	-1.1724968813044547	0	-1.1724968813044547	LY6C1	sat_mut	-1.1724968813044547	-1.1724968813044547
WPKGYSS	-2.255880196779428	0	-2.255880196779428	LY6C1	sat_mut	-2.255880196779428	-2.255880196779428
WPNGYSA	-6.107422708062002	0	-6.107422708062002	LY6C1	sat_mut	-6.107422708062002	-6.107422708062002
WPNGYSS	-2.2129541304730336	0	-2.2129541304730336	LY6C1	sat_mut	-2.2129541304730336	-2.2129541304730336
WPPGYSA	4.659438630225502	0	4.659438630225502	LY6C1	sat_mut	4.659438630225502	4.659438630225502
WPPGYSS	3.856267305068376	0	3.856267305068376	LY6C1	sat_mut	3.856267305068376	3.856267305068376
WPQGYSS	-5.229513065841147	0	-5.229513065841147	LY6C1	sat_mut	-5.229513065841147	-5.229513065841147
WPSGYSA	-2.5055199113473354	0	-2.5055199113473354	LY6C1	sat_mut	-2.5055199113473354	-2.5055199113473354
WPSGYSS	-3.2255586381944243	0	-3.2255586381944243	LY6C1	sat_mut	-3.2255586381944243	-3.2255586381944243
WPTGYSA	-3.1321799611905985	0	-3.1321799611905985	LY6C1	sat_mut	-3.1321799611905985	-3.1321799611905985
WPTGYSS	-2.116591617702094	0	-2.116591617702094	LY6C1	sat_mut	-2.116591617702094	-2.116591617702094
WQAGWSA	-3.846833415827151	0	-3.846833415827151	LY6C1	sat_mut	-3.846833415827151	-3.846833415827151
WQAGWSS	0.2754354174080294	0	0.2754354174080294	LY6C1	sat_mut	0.2754354174080294	0.2754354174080294
WQAGYSA	-5.210351075366762	0	-5.210351075366762	LY6C1	sat_mut	-5.210351075366762	-5.210351075366762
WQAGYSS	-4.2395455524154855	0	-4.2395455524154855	LY6C1	sat_mut	-4.2395455524154855	-4.2395455524154855
WQDGWSA	-2.8799733813369186	0	-2.8799733813369186	LY6C1	sat_mut	-2.8799733813369186	-2.8799733813369186
WQDGYSA	-3.199933836064205	0	-3.199933836064205	LY6C1	sat_mut	-3.199933836064205	-3.199933836064205
WQDGYSS	-4.568260391549116	0	-4.568260391549116	LY6C1	sat_mut	-4.568260391549116	-4.568260391549116
WQEGWSA	-2.8775656889992427	0	-2.8775656889992427	LY6C1	sat_mut	-2.8775656889992427	-2.8775656889992427
WQEGWSS	-3.112910440304763	0	-3.112910440304763	LY6C1	sat_mut	-3.112910440304763	-3.112910440304763
WQEGYSA	-6.972416808002411	0	-6.972416808002411	LY6C1	sat_mut	-6.972416808002411	-6.972416808002411
WQEGYSS	-4.388069471049798	0	-4.388069471049798	LY6C1	sat_mut	-4.388069471049798	-4.388069471049798
WQGGYSA	-4.817634707398811	0	-4.817634707398811	LY6C1	sat_mut	-4.817634707398811	-4.817634707398811
WQHGYSA	-3.8928280259547954	0	-3.8928280259547954	LY6C1	sat_mut	-3.8928280259547954	-3.8928280259547954
WQHGYSS	3.392221241550067	0	3.392221241550067	LY6C1	sat_mut	3.392221241550067	3.392221241550067
WQKGWSA	-1.7828054726465463	0	-1.7828054726465463	LY6C1	sat_mut	-1.7828054726465463	-1.7828054726465463
WQKGYSA	-2.721172791448137	0	-2.721172791448137	LY6C1	sat_mut	-2.721172791448137	-2.721172791448137
WQKGYSS	0.8060223687193128	0	0.8060223687193128	LY6C1	sat_mut	0.8060223687193128	0.8060223687193128
WQNGYSA	-8.69497907371987	0	-8.69497907371987	LY6C1	sat_mut	-8.69497907371987	-8.69497907371987
WQNGYSS	-3.695568203422024	0	-3.695568203422024	LY6C1	sat_mut	-3.695568203422024	-3.695568203422024
WQPGWSA	-3.612572498775072	0	-3.612572498775072	LY6C1	sat_mut	-3.612572498775072	-3.612572498775072
WQPGWSS	-2.793293568059557	0	-2.793293568059557	LY6C1	sat_mut	-2.793293568059557	-2.793293568059557
WQPGYSA	-3.371150189389602	0	-3.371150189389602	LY6C1	sat_mut	-3.371150189389602	-3.371150189389602
WQPGYSS	-2.7303616585773898	0	-2.7303616585773898	LY6C1	sat_mut	-2.7303616585773898	-2.7303616585773898
WQQGYSA	-3.676664992060912	0	-3.676664992060912	LY6C1	sat_mut	-3.676664992060912	-3.676664992060912
WQQGYSS	-2.438411953224573	0	-2.438411953224573	LY6C1	sat_mut	-2.438411953224573	-2.438411953224573
WQSGWSA	-2.058174672104374	0	-2.058174672104374	LY6C1	sat_mut	-2.058174672104374	-2.058174672104374
WQSGYSA	-4.2208920886539545	0	-4.2208920886539545	LY6C1	sat_mut	-4.2208920886539545	-4.2208920886539545
WQTGWSA	-2.4587199706056064	0	-2.4587199706056064	LY6C1	sat_mut	-2.4587199706056064	-2.4587199706056064
WQTGYSA	-2.9541486272025077	0	-2.9541486272025077	LY6C1	sat_mut	-2.9541486272025077	-2.9541486272025077
WQTGYSS	-2.94720742855127	0	-2.94720742855127	LY6C1	sat_mut	-2.94720742855127	-2.94720742855127
WQVGWSA	-2.895074584765146	0	-2.895074584765146	LY6C1	sat_mut	-2.895074584765146	-2.895074584765146
WQVGYSS	-5.02937856974083	0	-5.02937856974083	LY6C1	sat_mut	-5.02937856974083	-5.02937856974083
WRAGWSA	-3.367534157388835	0	-3.367534157388835	LY6C1	sat_mut	-3.367534157388835	-3.367534157388835
WRAGYSA	-3.979457743846666	0	-3.979457743846666	LY6C1	sat_mut	-3.979457743846666	-3.979457743846666
WRAGYSS	1.7356460023412583	0	1.7356460023412583	LY6C1	sat_mut	1.7356460023412583	1.7356460023412583
WRDGWSA	-3.018160570843293	0	-3.018160570843293	LY6C1	sat_mut	-3.018160570843293	-3.018160570843293
WRDGWSS	-3.136902398914004	0	-3.136902398914004	LY6C1	sat_mut	-3.136902398914004	-3.136902398914004
WRDGYSA	-4.330117235138764	0	-4.330117235138764	LY6C1	sat_mut	-4.330117235138764	-4.330117235138764
WRDGYSS	-3.977364295775985	0	-3.977364295775985	LY6C1	sat_mut	-3.977364295775985	-3.977364295775985
WREGWSA	-4.447364781481733	0	-4.447364781481733	LY6C1	sat_mut	-4.447364781481733	-4.447364781481733
WREGWSS	-0.9697517554177372	0	-0.9697517554177372	LY6C1	sat_mut	-0.9697517554177372	-0.9697517554177372
WREGYSA	-2.865151336920826	0	-2.865151336920826	LY6C1	sat_mut	-2.865151336920826	-2.865151336920826
WREGYSS	-3.5387268830157144	0	-3.5387268830157144	LY6C1	sat_mut	-3.5387268830157144	-3.5387268830157144
WRNGYSA	-3.3019645554236194	0	-3.3019645554236194	LY6C1	sat_mut	-3.3019645554236194	-3.3019645554236194
WRNGYSS	-3.302135162566779	0	-3.302135162566779	LY6C1	sat_mut	-3.302135162566779	-3.302135162566779
WRPGWSA	-3.0578087717145257	0	-3.0578087717145257	LY6C1	sat_mut	-3.0578087717145257	-3.0578087717145257
WRPGWSS	-1.9305139706606211	0	-1.9305139706606211	LY6C1	sat_mut	-1.9305139706606211	-1.9305139706606211
WRPGYSA	-2.366868493848795	0	-2.366868493848795	LY6C1	sat_mut	-2.366868493848795	-2.366868493848795
WRPGYSS	-1.6287800490373148	0	-1.6287800490373148	LY6C1	sat_mut	-1.6287800490373148	-1.6287800490373148
WRQGWSA	-1.140392419736509	0	-1.140392419736509	LY6C1	sat_mut	-1.140392419736509	-1.140392419736509
WRQGWSS	-0.5168156892163748	0	-0.5168156892163748	LY6C1	sat_mut	-0.5168156892163748	-0.5168156892163748
WRQGYSA	-3.126490535421099	0	-3.126490535421099	LY6C1	sat_mut	-3.126490535421099	-3.126490535421099
WRQGYSS	2.663923299756753	0	2.663923299756753	LY6C1	sat_mut	2.663923299756753	2.663923299756753
WRSGYSA	-3.015244964503835	0	-3.015244964503835	LY6C1	sat_mut	-3.015244964503835	-3.015244964503835
WRTGWSA	0.5441326643777293	0	0.5441326643777293	LY6C1	sat_mut	0.5441326643777293	0.5441326643777293
WRTGYSA	-2.96878665895312	0	-2.96878665895312	LY6C1	sat_mut	-2.96878665895312	-2.96878665895312
WRTGYSS	3.420027163455957	0	3.420027163455957	LY6C1	sat_mut	3.420027163455957	3.420027163455957
WRVGWSA	-0.6331094061964159	0	-0.6331094061964159	LY6C1	sat_mut	-0.6331094061964159	-0.6331094061964159
WRVGYSA	-2.3528997110157235	0	-2.3528997110157235	LY6C1	sat_mut	-2.3528997110157235	-2.3528997110157235
WRVGYSS	0.8178793065510602	0	0.8178793065510602	LY6C1	sat_mut	0.8178793065510602	0.8178793065510602
WSAGWSA	-3.7474739300297935	0	-3.7474739300297935	LY6C1	sat_mut	-3.7474739300297935	-3.7474739300297935
WSAGWSS	-1.959731488927188	0	-1.959731488927188	LY6C1	sat_mut	-1.959731488927188	-1.959731488927188
WSAGYSA	-4.638072283306707	0	-4.638072283306707	LY6C1	sat_mut	-4.638072283306707	-4.638072283306707
WSAGYSS	-2.68266207947492	0	-2.68266207947492	LY6C1	sat_mut	-2.68266207947492	-2.68266207947492
WSDGWSA	-6.0510231613974845	0	-6.0510231613974845	LY6C1	sat_mut	-6.0510231613974845	-6.0510231613974845
WSDGWSS	-3.4555123210288987	0	-3.4555123210288987	LY6C1	sat_mut	-3.4555123210288987	-3.4555123210288987
WSDGYSA	-5.210563539694839	0	-5.210563539694839	LY6C1	sat_mut	-5.210563539694839	-5.210563539694839
WSDGYSS	-5.13629649069563	0	-5.13629649069563	LY6C1	sat_mut	-5.13629649069563	-5.13629649069563
WSEGYSA	-3.26681842901419	0	-3.26681842901419	LY6C1	sat_mut	-3.26681842901419	-3.26681842901419
WSEGYSS	-6.015141396621491	0	-6.015141396621491	LY6C1	sat_mut	-6.015141396621491	-6.015141396621491
WSGGWSA	-3.6685844936274927	0	-3.6685844936274927	LY6C1	sat_mut	-3.6685844936274927	-3.6685844936274927
WSGGYSA	-3.634740325247128	0	-3.634740325247128	LY6C1	sat_mut	-3.634740325247128	-3.634740325247128
WSGGYSS	-3.395216873743893	0	-3.395216873743893	LY6C1	sat_mut	-3.395216873743893	-3.395216873743893
WSHGYSA	-4.103303994819455	0	-4.103303994819455	LY6C1	sat_mut	-4.103303994819455	-4.103303994819455
WSHGYSS	-1.94495554125955	0	-1.94495554125955	LY6C1	sat_mut	-1.94495554125955	-1.94495554125955
WSIGYSA	-3.6100969437397703	0	-3.6100969437397703	LY6C1	sat_mut	-3.6100969437397703	-3.6100969437397703
WSIGYSS	-3.6695032942776806	0	-3.6695032942776806	LY6C1	sat_mut	-3.6695032942776806	-3.6695032942776806
WSKGWSA	-2.3596370932905346	0	-2.3596370932905346	LY6C1	sat_mut	-2.3596370932905346	-2.3596370932905346
WSKGWSS	-2.7964627482253874	0	-2.7964627482253874	LY6C1	sat_mut	-2.7964627482253874	-2.7964627482253874
WSKGYSA	-2.8592812101860208	0	-2.8592812101860208	LY6C1	sat_mut	-2.8592812101860208	-2.8592812101860208
WSKGYSS	-2.133126590265645	0	-2.133126590265645	LY6C1	sat_mut	-2.133126590265645	-2.133126590265645
WSNGYSA	-4.072579918794951	0	-4.072579918794951	LY6C1	sat_mut	-4.072579918794951	-4.072579918794951
WSNGYSS	-3.415899170879981	0	-3.415899170879981	LY6C1	sat_mut	-3.415899170879981	-3.415899170879981
WSPGWSS	-5.072198234895567	0	-5.072198234895567	LY6C1	sat_mut	-5.072198234895567	-5.072198234895567
WSPGYSA	-3.205478411900915	0	-3.205478411900915	LY6C1	sat_mut	-3.205478411900915	-3.205478411900915
WSPGYSS	-4.683675345786808	0	-4.683675345786808	LY6C1	sat_mut	-4.683675345786808	-4.683675345786808
WSQGWSA	-3.255512110354433	0	-3.255512110354433	LY6C1	sat_mut	-3.255512110354433	-3.255512110354433
WSQGWSS	-2.806935178818963	0	-2.806935178818963	LY6C1	sat_mut	-2.806935178818963	-2.806935178818963
WSQGYSA	-4.134531113727358	0	-4.134531113727358	LY6C1	sat_mut	-4.134531113727358	-4.134531113727358
WSQGYSS	-7.27717354266009	0	-7.27717354266009	LY6C1	sat_mut	-7.27717354266009	-7.27717354266009
WSRGYSA	-2.5992983050995644	0	-2.5992983050995644	LY6C1	sat_mut	-2.5992983050995644	-2.5992983050995644
WSSGWSA	-4.661853354977155	0	-4.661853354977155	LY6C1	sat_mut	-4.661853354977155	-4.661853354977155
WSSGWSS	-3.180174776111639	0	-3.180174776111639	LY6C1	sat_mut	-3.180174776111639	-3.180174776111639
WSSGYSA	-4.086280922465837	0	-4.086280922465837	LY6C1	sat_mut	-4.086280922465837	-4.086280922465837
WSSGYSS	-2.909434931594291	0	-2.909434931594291	LY6C1	sat_mut	-2.909434931594291	-2.909434931594291
WSTGWSA	-3.630320862299872	0	-3.630320862299872	LY6C1	sat_mut	-3.630320862299872	-3.630320862299872
WSTGWSS	-3.610218179390788	0	-3.610218179390788	LY6C1	sat_mut	-3.610218179390788	-3.610218179390788
WSTGYSA	-3.291998718468783	0	-3.291998718468783	LY6C1	sat_mut	-3.291998718468783	-3.291998718468783
WSTGYSS	-4.883203932137375	0	-4.883203932137375	LY6C1	sat_mut	-4.883203932137375	-4.883203932137375
WSVGWSA	-2.966830249547574	0	-2.966830249547574	LY6C1	sat_mut	-2.966830249547574	-2.966830249547574
WSVGYSA	-3.811594631456948	0	-3.811594631456948	LY6C1	sat_mut	-3.811594631456948	-3.811594631456948
WSVGYSS	-3.305858195781859	0	-3.305858195781859	LY6C1	sat_mut	-3.305858195781859	-3.305858195781859
WTAGWSS	-2.8261536926773934	0	-2.8261536926773934	LY6C1	sat_mut	-2.8261536926773934	-2.8261536926773934
WTAGYSA	-1.535462863740578	0	-1.535462863740578	LY6C1	sat_mut	-1.535462863740578	-1.535462863740578
WTAGYSS	-2.570422984730088	0	-2.570422984730088	LY6C1	sat_mut	-2.570422984730088	-2.570422984730088
WTDGWSA	-3.1955627504769235	0	-3.1955627504769235	LY6C1	sat_mut	-3.1955627504769235	-3.1955627504769235
WTDGYSA	-2.4453986293390253	0	-2.4453986293390253	LY6C1	sat_mut	-2.4453986293390253	-2.4453986293390253
WTEGWSA	-4.062136236717396	0	-4.062136236717396	LY6C1	sat_mut	-4.062136236717396	-4.062136236717396
WTEGWSS	-3.157162019983385	0	-3.157162019983385	LY6C1	sat_mut	-3.157162019983385	-3.157162019983385
WTEGYSS	-4.882357446444484	0	-4.882357446444484	LY6C1	sat_mut	-4.882357446444484	-4.882357446444484
WTGGYSA	-3.203875841411881	0	-3.203875841411881	LY6C1	sat_mut	-3.203875841411881	-3.203875841411881
WTGGYSS	-3.7141976948388535	0	-3.7141976948388535	LY6C1	sat_mut	-3.7141976948388535	-3.7141976948388535
WTKGWSA	-2.107903919515228	0	-2.107903919515228	LY6C1	sat_mut	-2.107903919515228	-2.107903919515228
WTKGWSS	-1.7737739046519834	0	-1.7737739046519834	LY6C1	sat_mut	-1.7737739046519834	-1.7737739046519834
WTKGYSA	-2.6698410548682414	0	-2.6698410548682414	LY6C1	sat_mut	-2.6698410548682414	-2.6698410548682414
WTKGYSS	-2.0796761676079045	0	-2.0796761676079045	LY6C1	sat_mut	-2.0796761676079045	-2.0796761676079045
WTNGWSA	-2.9266588258875235	0	-2.9266588258875235	LY6C1	sat_mut	-2.9266588258875235	-2.9266588258875235
WTNGYSA	-6.209111096574831	0	-6.209111096574831	LY6C1	sat_mut	-6.209111096574831	-6.209111096574831
WTPGWSA	-3.1643560039250245	0	-3.1643560039250245	LY6C1	sat_mut	-3.1643560039250245	-3.1643560039250245
WTPGWSS	-2.6227260606967246	0	-2.6227260606967246	LY6C1	sat_mut	-2.6227260606967246	-2.6227260606967246
WTPGYSA	-4.090265308347574	0	-4.090265308347574	LY6C1	sat_mut	-4.090265308347574	-4.090265308347574
WTPGYSS	-3.935463734579492	0	-3.935463734579492	LY6C1	sat_mut	-3.935463734579492	-3.935463734579492
WTQGWSA	-3.4277923297555013	0	-3.4277923297555013	LY6C1	sat_mut	-3.4277923297555013	-3.4277923297555013
WTQGYSA	-7.193280359143635	0	-7.193280359143635	LY6C1	sat_mut	-7.193280359143635	-7.193280359143635
WTQGYSS	-4.157327230654242	0	-4.157327230654242	LY6C1	sat_mut	-4.157327230654242	-4.157327230654242
WTSGYSA	-5.728858673479828	0	-5.728858673479828	LY6C1	sat_mut	-5.728858673479828	-5.728858673479828
WTSGYSS	-3.376085679485392	0	-3.376085679485392	LY6C1	sat_mut	-3.376085679485392	-3.376085679485392
WTTGWSA	-4.410278058668213	0	-4.410278058668213	LY6C1	sat_mut	-4.410278058668213	-4.410278058668213
WTTGWSS	-2.8499515612717614	0	-2.8499515612717614	LY6C1	sat_mut	-2.8499515612717614	-2.8499515612717614
WTTGYSA	-3.8683588003888607	0	-3.8683588003888607	LY6C1	sat_mut	-3.8683588003888607	-3.8683588003888607
WTTGYSS	-3.2889269465752693	0	-3.2889269465752693	LY6C1	sat_mut	-3.2889269465752693	-3.2889269465752693
WTVGWSA	-3.206187495588511	0	-3.206187495588511	LY6C1	sat_mut	-3.206187495588511	-3.206187495588511
WTVGYSA	-5.125230522627722	0	-5.125230522627722	LY6C1	sat_mut	-5.125230522627722	-5.125230522627722
WTVGYSS	-3.033427951258703	0	-3.033427951258703	LY6C1	sat_mut	-3.033427951258703	-3.033427951258703
WVAGYSS	-1.6189931089099554	0	-1.6189931089099554	LY6C1	sat_mut	-1.6189931089099554	-1.6189931089099554
WVDGYSA	-4.677244039597848	0	-4.677244039597848	LY6C1	sat_mut	-4.677244039597848	-4.677244039597848
WVEGWSA	-2.988423176463811	0	-2.988423176463811	LY6C1	sat_mut	-2.988423176463811	-2.988423176463811
WVEGYSA	-4.847705762790112	0	-4.847705762790112	LY6C1	sat_mut	-4.847705762790112	-4.847705762790112
WVKGYSA	-2.881345854756633	0	-2.881345854756633	LY6C1	sat_mut	-2.881345854756633	-2.881345854756633
WVQGYSS	-1.102588576752767	0	-1.102588576752767	LY6C1	sat_mut	-1.102588576752767	-1.102588576752767
YAAGWSA	-5.694241000406047	0	-5.694241000406047	LY6C1	sat_mut	-5.694241000406047	-5.694241000406047
YAAGWSS	-2.7349747855330846	0	-2.7349747855330846	LY6C1	sat_mut	-2.7349747855330846	-2.7349747855330846
YAAGYSA	-4.098235489191669	0	-4.098235489191669	LY6C1	sat_mut	-4.098235489191669	-4.098235489191669
YAAGYSS	-4.0766618377042745	0	-4.0766618377042745	LY6C1	sat_mut	-4.0766618377042745	-4.0766618377042745
YADGWSA	-5.69780415827565	0	-5.69780415827565	LY6C1	sat_mut	-5.69780415827565	-5.69780415827565
YADGWSS	-2.668527278776725	0	-2.668527278776725	LY6C1	sat_mut	-2.668527278776725	-2.668527278776725
YADGYSS	-4.156912235667333	0	-4.156912235667333	LY6C1	sat_mut	-4.156912235667333	-4.156912235667333
YAEGWSS	-4.689487072606168	0	-4.689487072606168	LY6C1	sat_mut	-4.689487072606168	-4.689487072606168
YAEGYSA	-4.425877189650634	0	-4.425877189650634	LY6C1	sat_mut	-4.425877189650634	-4.425877189650634
YAEGYSS	-3.897949850501195	0	-3.897949850501195	LY6C1	sat_mut	-3.897949850501195	-3.897949850501195
YAGGWSA	-4.249658106841343	0	-4.249658106841343	LY6C1	sat_mut	-4.249658106841343	-4.249658106841343
YAGGWSS	-2.789109199868612	0	-2.789109199868612	LY6C1	sat_mut	-2.789109199868612	-2.789109199868612
YAGGYSA	-5.6995737170784935	0	-5.6995737170784935	LY6C1	sat_mut	-5.6995737170784935	-5.6995737170784935
YAGGYSS	-4.778675643023719	0	-4.778675643023719	LY6C1	sat_mut	-4.778675643023719	-4.778675643023719
YAHGWSA	-2.5778665796699207	0	-2.5778665796699207	LY6C1	sat_mut	-2.5778665796699207	-2.5778665796699207
YAHGWSS	1.3416790895197093	0	1.3416790895197093	LY6C1	sat_mut	1.3416790895197093	1.3416790895197093
YAHGYSA	-5.12662868914368	0	-5.12662868914368	LY6C1	sat_mut	-5.12662868914368	-5.12662868914368
YAHGYSS	-2.622117976916466	0	-2.622117976916466	LY6C1	sat_mut	-2.622117976916466	-2.622117976916466
YAIGWSA	-4.934462568068057	0	-4.934462568068057	LY6C1	sat_mut	-4.934462568068057	-4.934462568068057
YAIGYSA	-5.824717440758554	0	-5.824717440758554	LY6C1	sat_mut	-5.824717440758554	-5.824717440758554
YAIGYSS	-7.021888750767044	0	-7.021888750767044	LY6C1	sat_mut	-7.021888750767044	-7.021888750767044
YAKGWSA	-2.357959521625978	0	-2.357959521625978	LY6C1	sat_mut	-2.357959521625978	-2.357959521625978
YAKGWSS	-1.4921362229038613	0	-1.4921362229038613	LY6C1	sat_mut	-1.4921362229038613	-1.4921362229038613
YAKGYSA	-3.562907897932244	0	-3.562907897932244	LY6C1	sat_mut	-3.562907897932244	-3.562907897932244
YAKGYSS	-4.043392867851713	0	-4.043392867851713	LY6C1	sat_mut	-4.043392867851713	-4.043392867851713
YALGYSA	-4.954225574084592	0	-4.954225574084592	LY6C1	sat_mut	-4.954225574084592	-4.954225574084592
YALGYSS	-3.937629786994516	0	-3.937629786994516	LY6C1	sat_mut	-3.937629786994516	-3.937629786994516
YAMGWSA	-3.2279597756666987	0	-3.2279597756666987	LY6C1	sat_mut	-3.2279597756666987	-3.2279597756666987
YAMGYSA	-3.7804694856005328	0	-3.7804694856005328	LY6C1	sat_mut	-3.7804694856005328	-3.7804694856005328
YAMGYSS	-1.3604344903490355	0	-1.3604344903490355	LY6C1	sat_mut	-1.3604344903490355	-1.3604344903490355
YANGWSA	-3.756868201268273	0	-3.756868201268273	LY6C1	sat_mut	-3.756868201268273	-3.756868201268273
YANGWSS	-3.348468881918296	0	-3.348468881918296	LY6C1	sat_mut	-3.348468881918296	-3.348468881918296
YANGYSA	-5.285155081033223	0	-5.285155081033223	LY6C1	sat_mut	-5.285155081033223	-5.285155081033223
YANGYSS	-4.520870133332847	0	-4.520870133332847	LY6C1	sat_mut	-4.520870133332847	-4.520870133332847
YAPGWSA	-3.909178120756938	0	-3.909178120756938	LY6C1	sat_mut	-3.909178120756938	-3.909178120756938
YAPGWSS	-3.295053487715617	0	-3.295053487715617	LY6C1	sat_mut	-3.295053487715617	-3.295053487715617
YAPGYSA	-3.574030964800032	0	-3.574030964800032	LY6C1	sat_mut	-3.574030964800032	-3.574030964800032
YAPGYSS	-4.890076290533374	0	-4.890076290533374	LY6C1	sat_mut	-4.890076290533374	-4.890076290533374
YAQGWSA	-4.025538269982885	0	-4.025538269982885	LY6C1	sat_mut	-4.025538269982885	-4.025538269982885
YAQGWSS	-1.7328639385029594	0	-1.7328639385029594	LY6C1	sat_mut	-1.7328639385029594	-1.7328639385029594
YAQGYSA	-4.721356602753331	0	-4.721356602753331	LY6C1	sat_mut	-4.721356602753331	-4.721356602753331
YAQGYSS	-3.5697426537400783	0	-3.5697426537400783	LY6C1	sat_mut	-3.5697426537400783	-3.5697426537400783
YARGWSA	-1.0780047863248454	0	-1.0780047863248454	LY6C1	sat_mut	-1.0780047863248454	-1.0780047863248454
YARGYSA	-1.1744661663288536	0	-1.1744661663288536	LY6C1	sat_mut	-1.1744661663288536	-1.1744661663288536
YARGYSS	-1.405322889855495	0	-1.405322889855495	LY6C1	sat_mut	-1.405322889855495	-1.405322889855495
YASGWSA	-3.802459246262131	0	-3.802459246262131	LY6C1	sat_mut	-3.802459246262131	-3.802459246262131
YASGWSS	-3.09385905076844	0	-3.09385905076844	LY6C1	sat_mut	-3.09385905076844	-3.09385905076844
YASGYSA	-3.053591932040202	0	-3.053591932040202	LY6C1	sat_mut	-3.053591932040202	-3.053591932040202
YASGYSS	-3.9636628298615935	0	-3.9636628298615935	LY6C1	sat_mut	-3.9636628298615935	-3.9636628298615935
YATGWSA	-1.773856771109924	0	-1.773856771109924	LY6C1	sat_mut	-1.773856771109924	-1.773856771109924
YATGWSS	-2.6790939004585184	0	-2.6790939004585184	LY6C1	sat_mut	-2.6790939004585184	-2.6790939004585184
YATGYSA	-4.246344342302487	0	-4.246344342302487	LY6C1	sat_mut	-4.246344342302487	-4.246344342302487
YATGYSS	-3.737592044140629	0	-3.737592044140629	LY6C1	sat_mut	-3.737592044140629	-3.737592044140629
YAVGWSA	-2.174264668192383	0	-2.174264668192383	LY6C1	sat_mut	-2.174264668192383	-2.174264668192383
YAVGWSS	-2.866918544341126	0	-2.866918544341126	LY6C1	sat_mut	-2.866918544341126	-2.866918544341126
YAVGYSA	-2.7437216517061027	0	-2.7437216517061027	LY6C1	sat_mut	-2.7437216517061027	-2.7437216517061027
YAVGYSS	-3.770793360500662	0	-3.770793360500662	LY6C1	sat_mut	-3.770793360500662	-3.770793360500662
YAYGYSA	-3.516125219902891	0	-3.516125219902891	LY6C1	sat_mut	-3.516125219902891	-3.516125219902891
YAYGYSS	0.145759334255574	0	0.145759334255574	LY6C1	sat_mut	0.145759334255574	0.145759334255574
YDAGWSA	-3.495251062593544	0	-3.495251062593544	LY6C1	sat_mut	-3.495251062593544	-3.495251062593544
YDAGWSS	-4.247664426647896	0	-4.247664426647896	LY6C1	sat_mut	-4.247664426647896	-4.247664426647896
YDAGYSS	-4.7113068293551095	0	-4.7113068293551095	LY6C1	sat_mut	-4.7113068293551095	-4.7113068293551095
YDDGYSS	-4.112223965705742	0	-4.112223965705742	LY6C1	sat_mut	-4.112223965705742	-4.112223965705742
YDEGYSA	-2.990462929041597	0	-2.990462929041597	LY6C1	sat_mut	-2.990462929041597	-2.990462929041597
YDGGWSA	-2.830171089659132	0	-2.830171089659132	LY6C1	sat_mut	-2.830171089659132	-2.830171089659132
YDGGWSS	-3.9237757661496624	0	-3.9237757661496624	LY6C1	sat_mut	-3.9237757661496624	-3.9237757661496624
YDGGYSA	-5.115188068157513	0	-5.115188068157513	LY6C1	sat_mut	-5.115188068157513	-5.115188068157513
YDGGYSS	-3.959289035976431	0	-3.959289035976431	LY6C1	sat_mut	-3.959289035976431	-3.959289035976431
YDHGWSA	-3.956158288450325	0	-3.956158288450325	LY6C1	sat_mut	-3.956158288450325	-3.956158288450325
YDHGWSS	-2.1495854242379524	0	-2.1495854242379524	LY6C1	sat_mut	-2.1495854242379524	-2.1495854242379524
YDHGYSA	-4.348802830139667	0	-4.348802830139667	LY6C1	sat_mut	-4.348802830139667	-4.348802830139667
YDHGYSS	-4.4529697048354855	0	-4.4529697048354855	LY6C1	sat_mut	-4.4529697048354855	-4.4529697048354855
YDIGWSA	-4.483753007732881	0	-4.483753007732881	LY6C1	sat_mut	-4.483753007732881	-4.483753007732881
YDIGWSS	-5.511475806103409	0	-5.511475806103409	LY6C1	sat_mut	-5.511475806103409	-5.511475806103409
YDIGYSS	-4.133650426722888	0	-4.133650426722888	LY6C1	sat_mut	-4.133650426722888	-4.133650426722888
YDKGWSA	-4.368149594219015	0	-4.368149594219015	LY6C1	sat_mut	-4.368149594219015	-4.368149594219015
YDKGWSS	-3.0980710399743043	0	-3.0980710399743043	LY6C1	sat_mut	-3.0980710399743043	-3.0980710399743043
YDKGYSA	-6.252725446921947	0	-6.252725446921947	LY6C1	sat_mut	-6.252725446921947	-6.252725446921947
YDKGYSS	-4.504341321780765	0	-4.504341321780765	LY6C1	sat_mut	-4.504341321780765	-4.504341321780765
YDLGWSA	-3.081359100977993	0	-3.081359100977993	LY6C1	sat_mut	-3.081359100977993	-3.081359100977993
YDLGWSS	-3.737128383953227	0	-3.737128383953227	LY6C1	sat_mut	-3.737128383953227	-3.737128383953227
YDLGYSA	-4.0746591834077615	0	-4.0746591834077615	LY6C1	sat_mut	-4.0746591834077615	-4.0746591834077615
YDLGYSS	-2.7959480211309966	0	-2.7959480211309966	LY6C1	sat_mut	-2.7959480211309966	-2.7959480211309966
YDMGWSA	-4.745995828416614	0	-4.745995828416614	LY6C1	sat_mut	-4.745995828416614	-4.745995828416614
YDMGYSA	-3.737443751573841	0	-3.737443751573841	LY6C1	sat_mut	-3.737443751573841	-3.737443751573841
YDNGYSA	-3.2408958652815683	0	-3.2408958652815683	LY6C1	sat_mut	-3.2408958652815683	-3.2408958652815683
YDNGYSS	-7.200510375143331	0	-7.200510375143331	LY6C1	sat_mut	-7.200510375143331	-7.200510375143331
YDPGWSA	-7.452061491120441	0	-7.452061491120441	LY6C1	sat_mut	-7.452061491120441	-7.452061491120441
YDPGWSS	-5.202210986807264	0	-5.202210986807264	LY6C1	sat_mut	-5.202210986807264	-5.202210986807264
YDPGYSA	-5.124308686590414	0	-5.124308686590414	LY6C1	sat_mut	-5.124308686590414	-5.124308686590414
YDQGWSA	-4.191419221440569	0	-4.191419221440569	LY6C1	sat_mut	-4.191419221440569	-4.191419221440569
YDQGWSS	-3.1722445691014163	0	-3.1722445691014163	LY6C1	sat_mut	-3.1722445691014163	-3.1722445691014163
YDQGYSA	-4.177077474498958	0	-4.177077474498958	LY6C1	sat_mut	-4.177077474498958	-4.177077474498958
YDRGWSA	-3.640785095562817	0	-3.640785095562817	LY6C1	sat_mut	-3.640785095562817	-3.640785095562817
YDRGWSS	1.4397343833948135	0	1.4397343833948135	LY6C1	sat_mut	1.4397343833948135	1.4397343833948135
YDRGYSA	-5.505754071002952	0	-5.505754071002952	LY6C1	sat_mut	-5.505754071002952	-5.505754071002952
YDRGYSS	-3.6693387229878818	0	-3.6693387229878818	LY6C1	sat_mut	-3.6693387229878818	-3.6693387229878818
YDSGWSA	-5.044177622625957	0	-5.044177622625957	LY6C1	sat_mut	-5.044177622625957	-5.044177622625957
YDSGWSS	-3.2553460370343834	0	-3.2553460370343834	LY6C1	sat_mut	-3.2553460370343834	-3.2553460370343834
YDSGYSA	-4.728833617899239	0	-4.728833617899239	LY6C1	sat_mut	-4.728833617899239	-4.728833617899239
YDTGWSA	-3.382386223177153	0	-3.382386223177153	LY6C1	sat_mut	-3.382386223177153	-3.382386223177153
YDTGWSS	-3.699050167781652	0	-3.699050167781652	LY6C1	sat_mut	-3.699050167781652	-3.699050167781652
YDTGYSA	-4.152040929089732	0	-4.152040929089732	LY6C1	sat_mut	-4.152040929089732	-4.152040929089732
YDTGYSS	-3.804481420649748	0	-3.804481420649748	LY6C1	sat_mut	-3.804481420649748	-3.804481420649748
YDVGWSA	-3.51017551820511	0	-3.51017551820511	LY6C1	sat_mut	-3.51017551820511	-3.51017551820511
YDVGWSS	-3.9956873463297664	0	-3.9956873463297664	LY6C1	sat_mut	-3.9956873463297664	-3.9956873463297664
YDVGYSA	-5.342315040892172	0	-5.342315040892172	LY6C1	sat_mut	-5.342315040892172	-5.342315040892172
YDVGYSS	-5.713398539873509	0	-5.713398539873509	LY6C1	sat_mut	-5.713398539873509	-5.713398539873509
YDYGYSA	-4.1747886696244905	0	-4.1747886696244905	LY6C1	sat_mut	-4.1747886696244905	-4.1747886696244905
YDYGYSS	-4.023461317045009	0	-4.023461317045009	LY6C1	sat_mut	-4.023461317045009	-4.023461317045009
YEAGWSA	-2.966097039345456	0	-2.966097039345456	LY6C1	sat_mut	-2.966097039345456	-2.966097039345456
YEAGWSS	-4.602157872472264	0	-4.602157872472264	LY6C1	sat_mut	-4.602157872472264	-4.602157872472264
YEAGYSA	-6.007466467453463	0	-6.007466467453463	LY6C1	sat_mut	-6.007466467453463	-6.007466467453463
YEAGYSS	-4.4676280126648855	0	-4.4676280126648855	LY6C1	sat_mut	-4.4676280126648855	-4.4676280126648855
YEDGWSS	-6.232785575459216	0	-6.232785575459216	LY6C1	sat_mut	-6.232785575459216	-6.232785575459216
YEDGYSA	-4.580947008850467	0	-4.580947008850467	LY6C1	sat_mut	-4.580947008850467	-4.580947008850467
YEEGWSS	-2.648937187938506	0	-2.648937187938506	LY6C1	sat_mut	-2.648937187938506	-2.648937187938506
YEGGWSA	-3.892617817386824	0	-3.892617817386824	LY6C1	sat_mut	-3.892617817386824	-3.892617817386824
YEGGWSS	-3.89416814281604	0	-3.89416814281604	LY6C1	sat_mut	-3.89416814281604	-3.89416814281604
YEGGYSA	-6.861645221843242	0	-6.861645221843242	LY6C1	sat_mut	-6.861645221843242	-6.861645221843242
YEHGWSA	-2.991769334465635	0	-2.991769334465635	LY6C1	sat_mut	-2.991769334465635	-2.991769334465635
YEHGWSS	-2.4163482982904787	0	-2.4163482982904787	LY6C1	sat_mut	-2.4163482982904787	-2.4163482982904787
YEHGYSA	-4.372601397893332	0	-4.372601397893332	LY6C1	sat_mut	-4.372601397893332	-4.372601397893332
YEHGYSS	-3.321631978966968	0	-3.321631978966968	LY6C1	sat_mut	-3.321631978966968	-3.321631978966968
YEIGWSA	-3.82088396709775	0	-3.82088396709775	LY6C1	sat_mut	-3.82088396709775	-3.82088396709775
YEIGWSS	-1.738741955207089	0	-1.738741955207089	LY6C1	sat_mut	-1.738741955207089	-1.738741955207089
YEIGYSA	-6.265248696062308	0	-6.265248696062308	LY6C1	sat_mut	-6.265248696062308	-6.265248696062308
YEIGYSS	-8.631365374925167	0	-8.631365374925167	LY6C1	sat_mut	-8.631365374925167	-8.631365374925167
YEKGWSA	-4.313540505715517	0	-4.313540505715517	LY6C1	sat_mut	-4.313540505715517	-4.313540505715517
YEKGWSS	-4.0568200154907474	0	-4.0568200154907474	LY6C1	sat_mut	-4.0568200154907474	-4.0568200154907474
YEKGYSS	-3.566150611386041	0	-3.566150611386041	LY6C1	sat_mut	-3.566150611386041	-3.566150611386041
YELGYSA	-2.395934736771926	0	-2.395934736771926	LY6C1	sat_mut	-2.395934736771926	-2.395934736771926
YELGYSS	-4.497340475774054	0	-4.497340475774054	LY6C1	sat_mut	-4.497340475774054	-4.497340475774054
YEMGWSA	-5.604652595433749	0	-5.604652595433749	LY6C1	sat_mut	-5.604652595433749	-5.604652595433749
YEMGWSS	-3.2306843420851075	0	-3.2306843420851075	LY6C1	sat_mut	-3.2306843420851075	-3.2306843420851075
YEMGYSA	-6.300932183103961	0	-6.300932183103961	LY6C1	sat_mut	-6.300932183103961	-6.300932183103961
YEMGYSS	-4.868701781706667	0	-4.868701781706667	LY6C1	sat_mut	-4.868701781706667	-4.868701781706667
YENGWSA	-4.927203694083694	0	-4.927203694083694	LY6C1	sat_mut	-4.927203694083694	-4.927203694083694
YENGWSS	-2.743343229028803	0	-2.743343229028803	LY6C1	sat_mut	-2.743343229028803	-2.743343229028803
YENGYSS	-4.24195086002262	0	-4.24195086002262	LY6C1	sat_mut	-4.24195086002262	-4.24195086002262
YEPGWSA	-4.8221238723506925	0	-4.8221238723506925	LY6C1	sat_mut	-4.8221238723506925	-4.8221238723506925
YEPGWSS	-2.881855902479423	0	-2.881855902479423	LY6C1	sat_mut	-2.881855902479423	-2.881855902479423
YEPGYSA	-6.942952954245174	0	-6.942952954245174	LY6C1	sat_mut	-6.942952954245174	-6.942952954245174
YEQGWSA	-4.146319445885323	0	-4.146319445885323	LY6C1	sat_mut	-4.146319445885323	-4.146319445885323
YEQGWSS	-2.877822780950183	0	-2.877822780950183	LY6C1	sat_mut	-2.877822780950183	-2.877822780950183
YEQGYSA	-5.633111662666381	0	-5.633111662666381	LY6C1	sat_mut	-5.633111662666381	-5.633111662666381
YEQGYSS	-5.425796839635098	0	-5.425796839635098	LY6C1	sat_mut	-5.425796839635098	-5.425796839635098
YERGWSA	-3.765068763284416	0	-3.765068763284416	LY6C1	sat_mut	-3.765068763284416	-3.765068763284416
YERGWSS	2.197188695633385	0	2.197188695633385	LY6C1	sat_mut	2.197188695633385	2.197188695633385
YERGYSA	-4.876742272789441	0	-4.876742272789441	LY6C1	sat_mut	-4.876742272789441	-4.876742272789441
YERGYSS	-1.932839437525852	0	-1.932839437525852	LY6C1	sat_mut	-1.932839437525852	-1.932839437525852
YESGWSA	-4.048566738095061	0	-4.048566738095061	LY6C1	sat_mut	-4.048566738095061	-4.048566738095061
YESGWSS	-2.4844983125999605	0	-2.4844983125999605	LY6C1	sat_mut	-2.4844983125999605	-2.4844983125999605
YESGYSA	-8.404317447782937	0	-8.404317447782937	LY6C1	sat_mut	-8.404317447782937	-8.404317447782937
YESGYSS	-6.7589996908706125	0	-6.7589996908706125	LY6C1	sat_mut	-6.7589996908706125	-6.7589996908706125
YETGWSA	-4.400129918145694	0	-4.400129918145694	LY6C1	sat_mut	-4.400129918145694	-4.400129918145694
YETGWSS	-3.6417256585108286	0	-3.6417256585108286	LY6C1	sat_mut	-3.6417256585108286	-3.6417256585108286
YETGYSA	-5.655047696384897	0	-5.655047696384897	LY6C1	sat_mut	-5.655047696384897	-5.655047696384897
YETGYSS	-4.882446767560635	0	-4.882446767560635	LY6C1	sat_mut	-4.882446767560635	-4.882446767560635
YEVGWSA	-2.6412566266616198	0	-2.6412566266616198	LY6C1	sat_mut	-2.6412566266616198	-2.6412566266616198
YEVGWSS	-4.496879411700696	0	-4.496879411700696	LY6C1	sat_mut	-4.496879411700696	-4.496879411700696
YEVGYSA	-5.369732809048596	0	-5.369732809048596	LY6C1	sat_mut	-5.369732809048596	-5.369732809048596
YEVGYSS	-5.114758352948811	0	-5.114758352948811	LY6C1	sat_mut	-5.114758352948811	-5.114758352948811
YEYGYSA	-3.7612844743734457	0	-3.7612844743734457	LY6C1	sat_mut	-3.7612844743734457	-3.7612844743734457
YFDGYSA	-3.210515430161425	0	-3.210515430161425	LY6C1	sat_mut	-3.210515430161425	-3.210515430161425
YFDGYSS	-3.652434661700969	0	-3.652434661700969	LY6C1	sat_mut	-3.652434661700969	-3.652434661700969
YFEGYSA	-3.314511548329775	0	-3.314511548329775	LY6C1	sat_mut	-3.314511548329775	-3.314511548329775
YFEGYSS	-6.02464358171091	0	-6.02464358171091	LY6C1	sat_mut	-6.02464358171091	-6.02464358171091
YFNGYSA	-3.1120037036087207	0	-3.1120037036087207	LY6C1	sat_mut	-3.1120037036087207	-3.1120037036087207
YFPGYSS	-4.088300413796678	0	-4.088300413796678	LY6C1	sat_mut	-4.088300413796678	-4.088300413796678
YGAGWSA	-3.373259596305604	0	-3.373259596305604	LY6C1	sat_mut	-3.373259596305604	-3.373259596305604
YGAGWSS	-0.8244702796939121	0	-0.8244702796939121	LY6C1	sat_mut	-0.8244702796939121	-0.8244702796939121
YGAGYSA	-4.644344715142648	0	-4.644344715142648	LY6C1	sat_mut	-4.644344715142648	-4.644344715142648
YGAGYSS	-4.394250132263723	0	-4.394250132263723	LY6C1	sat_mut	-4.394250132263723	-4.394250132263723
YGDGWSA	-4.056698047165344	0	-4.056698047165344	LY6C1	sat_mut	-4.056698047165344	-4.056698047165344
YGDGWSS	-1.1083004165081338	0	-1.1083004165081338	LY6C1	sat_mut	-1.1083004165081338	-1.1083004165081338
YGDGYSS	-2.880980174214645	0	-2.880980174214645	LY6C1	sat_mut	-2.880980174214645	-2.880980174214645
YGEGWSA	-3.257521487691203	0	-3.257521487691203	LY6C1	sat_mut	-3.257521487691203	-3.257521487691203
YGEGWSS	-1.9223418366575509	0	-1.9223418366575509	LY6C1	sat_mut	-1.9223418366575509	-1.9223418366575509
YGEGYSA	-6.079650423951327	0	-6.079650423951327	LY6C1	sat_mut	-6.079650423951327	-6.079650423951327
YGFGYSA	-2.784383339420889	0	-2.784383339420889	LY6C1	sat_mut	-2.784383339420889	-2.784383339420889
YGGGWSA	-4.214566399643478	0	-4.214566399643478	LY6C1	sat_mut	-4.214566399643478	-4.214566399643478
YGGGWSS	-2.5951768277211835	0	-2.5951768277211835	LY6C1	sat_mut	-2.5951768277211835	-2.5951768277211835
YGGGYSA	-4.824182612355797	0	-4.824182612355797	LY6C1	sat_mut	-4.824182612355797	-4.824182612355797
YGGGYSS	-5.165309291759243	0	-5.165309291759243	LY6C1	sat_mut	-5.165309291759243	-5.165309291759243
YGHGYSA	-3.867697837304268	0	-3.867697837304268	LY6C1	sat_mut	-3.867697837304268	-3.867697837304268
YGHGYSS	-3.0415846044665806	0	-3.0415846044665806	LY6C1	sat_mut	-3.0415846044665806	-3.0415846044665806
YGIGYSA	-4.178819702475251	0	-4.178819702475251	LY6C1	sat_mut	-4.178819702475251	-4.178819702475251
YGIGYSS	-4.992947752396893	0	-4.992947752396893	LY6C1	sat_mut	-4.992947752396893	-4.992947752396893
YGKGWSA	-3.347737721324557	0	-3.347737721324557	LY6C1	sat_mut	-3.347737721324557	-3.347737721324557
YGKGWSS	-1.311886110239788	0	-1.311886110239788	LY6C1	sat_mut	-1.311886110239788	-1.311886110239788
YGKGYSA	-4.648493709757669	0	-4.648493709757669	LY6C1	sat_mut	-4.648493709757669	-4.648493709757669
YGKGYSS	-3.28666864843923	0	-3.28666864843923	LY6C1	sat_mut	-3.28666864843923	-3.28666864843923
YGLGYSA	-4.942468555689258	0	-4.942468555689258	LY6C1	sat_mut	-4.942468555689258	-4.942468555689258
YGLGYSS	-5.682511576772994	0	-5.682511576772994	LY6C1	sat_mut	-5.682511576772994	-5.682511576772994
YGMGWSA	-2.161182409283825	0	-2.161182409283825	LY6C1	sat_mut	-2.161182409283825	-2.161182409283825
YGMGYSA	-5.377755942855475	0	-5.377755942855475	LY6C1	sat_mut	-5.377755942855475	-5.377755942855475
YGMGYSS	-3.941455279304026	0	-3.941455279304026	LY6C1	sat_mut	-3.941455279304026	-3.941455279304026
YGNGWSA	-2.5162075664450647	0	-2.5162075664450647	LY6C1	sat_mut	-2.5162075664450647	-2.5162075664450647
YGNGWSS	-2.728550925212712	0	-2.728550925212712	LY6C1	sat_mut	-2.728550925212712	-2.728550925212712
YGNGYSA	-3.583522528242385	0	-3.583522528242385	LY6C1	sat_mut	-3.583522528242385	-3.583522528242385
YGNGYSS	-3.4497522891609167	0	-3.4497522891609167	LY6C1	sat_mut	-3.4497522891609167	-3.4497522891609167
YGPGWSA	-4.335147634646465	0	-4.335147634646465	LY6C1	sat_mut	-4.335147634646465	-4.335147634646465
YGPGWSS	-0.6122242940492791	0	-0.6122242940492791	LY6C1	sat_mut	-0.6122242940492791	-0.6122242940492791
YGPGYSA	-4.410875880226787	0	-4.410875880226787	LY6C1	sat_mut	-4.410875880226787	-4.410875880226787
YGPGYSS	-5.876034043747561	0	-5.876034043747561	LY6C1	sat_mut	-5.876034043747561	-5.876034043747561
YGQGWSA	-2.41004764486802	0	-2.41004764486802	LY6C1	sat_mut	-2.41004764486802	-2.41004764486802
YGQGWSS	-0.5951099458058825	0	-0.5951099458058825	LY6C1	sat_mut	-0.5951099458058825	-0.5951099458058825
YGQGYSA	-3.50982426058898	0	-3.50982426058898	LY6C1	sat_mut	-3.50982426058898	-3.50982426058898
YGQGYSS	-4.221458493414371	0	-4.221458493414371	LY6C1	sat_mut	-4.221458493414371	-4.221458493414371
YGRGYSA	-2.804969225682432	0	-2.804969225682432	LY6C1	sat_mut	-2.804969225682432	-2.804969225682432
YGSGWSA	-3.580524520666565	0	-3.580524520666565	LY6C1	sat_mut	-3.580524520666565	-3.580524520666565
YGSGWSS	-2.2740784494278485	0	-2.2740784494278485	LY6C1	sat_mut	-2.2740784494278485	-2.2740784494278485
YGSGYSA	-5.390734170882673	0	-5.390734170882673	LY6C1	sat_mut	-5.390734170882673	-5.390734170882673
YGSGYSS	-3.785741120988712	0	-3.785741120988712	LY6C1	sat_mut	-3.785741120988712	-3.785741120988712
YGTGWSA	-3.105822085033941	0	-3.105822085033941	LY6C1	sat_mut	-3.105822085033941	-3.105822085033941
YGTGWSS	-1.530778552641478	0	-1.530778552641478	LY6C1	sat_mut	-1.530778552641478	-1.530778552641478
YGTGYSA	-3.326134698068405	0	-3.326134698068405	LY6C1	sat_mut	-3.326134698068405	-3.326134698068405
YGTGYSS	-5.373506188681739	0	-5.373506188681739	LY6C1	sat_mut	-5.373506188681739	-5.373506188681739
YGVGWSA	-2.3539253071318416	0	-2.3539253071318416	LY6C1	sat_mut	-2.3539253071318416	-2.3539253071318416
YGVGYSA	-3.136779657958588	0	-3.136779657958588	LY6C1	sat_mut	-3.136779657958588	-3.136779657958588
YGVGYSS	-4.328577605209376	0	-4.328577605209376	LY6C1	sat_mut	-4.328577605209376	-4.328577605209376
YGYGYSA	-3.900837764823516	0	-3.900837764823516	LY6C1	sat_mut	-3.900837764823516	-3.900837764823516
YGYGYSS	-0.4209707629030982	0	-0.4209707629030982	LY6C1	sat_mut	-0.4209707629030982	-0.4209707629030982
YHAGWSA	-3.711767944580457	0	-3.711767944580457	LY6C1	sat_mut	-3.711767944580457	-3.711767944580457
YHAGYSA	-2.440181645379878	0	-2.440181645379878	LY6C1	sat_mut	-2.440181645379878	-2.440181645379878
YHAGYSS	-1.1241011597227903	0	-1.1241011597227903	LY6C1	sat_mut	-1.1241011597227903	-1.1241011597227903
YHDGWSA	-4.173799179844482	0	-4.173799179844482	LY6C1	sat_mut	-4.173799179844482	-4.173799179844482
YHDGWSS	-1.401921187316679	0	-1.401921187316679	LY6C1	sat_mut	-1.401921187316679	-1.401921187316679
YHDGYSA	-7.56550015163616	0	-7.56550015163616	LY6C1	sat_mut	-7.56550015163616	-7.56550015163616
YHDGYSS	-2.685825729506417	0	-2.685825729506417	LY6C1	sat_mut	-2.685825729506417	-2.685825729506417
YHEGWSA	-4.234379981977086	0	-4.234379981977086	LY6C1	sat_mut	-4.234379981977086	-4.234379981977086
YHEGWSS	-2.119436137946967	0	-2.119436137946967	LY6C1	sat_mut	-2.119436137946967	-2.119436137946967
YHEGYSA	-3.4767018711711866	0	-3.4767018711711866	LY6C1	sat_mut	-3.4767018711711866	-3.4767018711711866
YHEGYSS	-2.8500029020192503	0	-2.8500029020192503	LY6C1	sat_mut	-2.8500029020192503	-2.8500029020192503
YHGGWSA	-3.679596962671288	0	-3.679596962671288	LY6C1	sat_mut	-3.679596962671288	-3.679596962671288
YHGGYSA	-3.672116471752092	0	-3.672116471752092	LY6C1	sat_mut	-3.672116471752092	-3.672116471752092
YHGGYSS	-4.898722913700819	0	-4.898722913700819	LY6C1	sat_mut	-4.898722913700819	-4.898722913700819
YHHGYSA	-3.3844980322082203	0	-3.3844980322082203	LY6C1	sat_mut	-3.3844980322082203	-3.3844980322082203
YHHGYSS	-0.629627802572008	0	-0.629627802572008	LY6C1	sat_mut	-0.629627802572008	-0.629627802572008
YHIGYSA	0.7821504237735846	0	0.7821504237735846	LY6C1	sat_mut	0.7821504237735846	0.7821504237735846
YHIGYSS	1.3176878724475825	0	1.3176878724475825	LY6C1	sat_mut	1.3176878724475825	1.3176878724475825
YHKGYSA	-2.9505508351110006	0	-2.9505508351110006	LY6C1	sat_mut	-2.9505508351110006	-2.9505508351110006
YHKGYSS	-1.7006629009064531	0	-1.7006629009064531	LY6C1	sat_mut	-1.7006629009064531	-1.7006629009064531
YHLGYSA	-1.3604040195001017	0	-1.3604040195001017	LY6C1	sat_mut	-1.3604040195001017	-1.3604040195001017
YHLGYSS	1.0082368360784812	0	1.0082368360784812	LY6C1	sat_mut	1.0082368360784812	1.0082368360784812
YHMGYSA	-2.351186989294853	0	-2.351186989294853	LY6C1	sat_mut	-2.351186989294853	-2.351186989294853
YHMGYSS	-1.8270317731040815	0	-1.8270317731040815	LY6C1	sat_mut	-1.8270317731040815	-1.8270317731040815
YHNGYSA	-3.8767129075940825	0	-3.8767129075940825	LY6C1	sat_mut	-3.8767129075940825	-3.8767129075940825
YHNGYSS	-3.8089488793422137	0	-3.8089488793422137	LY6C1	sat_mut	-3.8089488793422137	-3.8089488793422137
YHPGWSA	-3.3594818584866952	0	-3.3594818584866952	LY6C1	sat_mut	-3.3594818584866952	-3.3594818584866952
YHPGWSS	2.5019300329670924	0	2.5019300329670924	LY6C1	sat_mut	2.5019300329670924	2.5019300329670924
YHPGYSA	-2.670735348034952	0	-2.670735348034952	LY6C1	sat_mut	-2.670735348034952	-2.670735348034952
YHPGYSS	-4.072706785738345	0	-4.072706785738345	LY6C1	sat_mut	-4.072706785738345	-4.072706785738345
YHQGWSA	-3.535518772026786	0	-3.535518772026786	LY6C1	sat_mut	-3.535518772026786	-3.535518772026786
YHQGYSA	-1.9025232630344144	0	-1.9025232630344144	LY6C1	sat_mut	-1.9025232630344144	-1.9025232630344144
YHQGYSS	-3.1201796635807386	0	-3.1201796635807386	LY6C1	sat_mut	-3.1201796635807386	-3.1201796635807386
YHSGWSA	-1.9323545427934123	0	-1.9323545427934123	LY6C1	sat_mut	-1.9323545427934123	-1.9323545427934123
YHSGYSA	-4.558821854404278	0	-4.558821854404278	LY6C1	sat_mut	-4.558821854404278	-4.558821854404278
YHSGYSS	-3.176255952301441	0	-3.176255952301441	LY6C1	sat_mut	-3.176255952301441	-3.176255952301441
YHTGWSA	-0.397574470853229	0	-0.397574470853229	LY6C1	sat_mut	-0.397574470853229	-0.397574470853229
YHTGYSA	-3.208489087052533	0	-3.208489087052533	LY6C1	sat_mut	-3.208489087052533	-3.208489087052533
YHTGYSS	-1.721870700705547	0	-1.721870700705547	LY6C1	sat_mut	-1.721870700705547	-1.721870700705547
YHVGWSA	-1.352303920965451	0	-1.352303920965451	LY6C1	sat_mut	-1.352303920965451	-1.352303920965451
YHVGYSA	-1.1608536939093848	0	-1.1608536939093848	LY6C1	sat_mut	-1.1608536939093848	-1.1608536939093848
YHVGYSS	-1.5330922773306086	0	-1.5330922773306086	LY6C1	sat_mut	-1.5330922773306086	-1.5330922773306086
YIAGWSA	-4.438404924397185	0	-4.438404924397185	LY6C1	sat_mut	-4.438404924397185	-4.438404924397185
YIAGYSA	-5.569895810550844	0	-5.569895810550844	LY6C1	sat_mut	-5.569895810550844	-5.569895810550844
YIAGYSS	-4.715326998814559	0	-4.715326998814559	LY6C1	sat_mut	-4.715326998814559	-4.715326998814559
YIDGYSA	-3.902710652663194	0	-3.902710652663194	LY6C1	sat_mut	-3.902710652663194	-3.902710652663194
YIEGWSA	-3.262214066040454	0	-3.262214066040454	LY6C1	sat_mut	-3.262214066040454	-3.262214066040454
YIEGWSS	-3.998699939745452	0	-3.998699939745452	LY6C1	sat_mut	-3.998699939745452	-3.998699939745452
YIGGYSA	-3.9263483179715584	0	-3.9263483179715584	LY6C1	sat_mut	-3.9263483179715584	-3.9263483179715584
YIGGYSS	-5.091381372353819	0	-5.091381372353819	LY6C1	sat_mut	-5.091381372353819	-5.091381372353819
YIHGYSA	-3.026399255159812	0	-3.026399255159812	LY6C1	sat_mut	-3.026399255159812	-3.026399255159812
YIHGYSS	-1.5318307836920413	0	-1.5318307836920413	LY6C1	sat_mut	-1.5318307836920413	-1.5318307836920413
YIKGWSA	-2.4147442625903435	0	-2.4147442625903435	LY6C1	sat_mut	-2.4147442625903435	-2.4147442625903435
YIKGYSA	-3.9880954948835856	0	-3.9880954948835856	LY6C1	sat_mut	-3.9880954948835856	-3.9880954948835856
YIKGYSS	-2.3947270855944183	0	-2.3947270855944183	LY6C1	sat_mut	-2.3947270855944183	-2.3947270855944183
YIMGYSA	-4.702340850492897	0	-4.702340850492897	LY6C1	sat_mut	-4.702340850492897	-4.702340850492897
YINGYSA	-3.243928513843906	0	-3.243928513843906	LY6C1	sat_mut	-3.243928513843906	-3.243928513843906
YINGYSS	-1.8764681762580944	0	-1.8764681762580944	LY6C1	sat_mut	-1.8764681762580944	-1.8764681762580944
YIPGWSA	-4.711349992576494	0	-4.711349992576494	LY6C1	sat_mut	-4.711349992576494	-4.711349992576494
YIPGYSS	-4.595473101562842	0	-4.595473101562842	LY6C1	sat_mut	-4.595473101562842	-4.595473101562842
YIQGYSA	-2.764569741319764	0	-2.764569741319764	LY6C1	sat_mut	-2.764569741319764	-2.764569741319764
YIQGYSS	-2.822464419113036	0	-2.822464419113036	LY6C1	sat_mut	-2.822464419113036	-2.822464419113036
YIRGYSA	-2.287298161490496	0	-2.287298161490496	LY6C1	sat_mut	-2.287298161490496	-2.287298161490496
YKAGWSA	-2.925960258816018	0	-2.925960258816018	LY6C1	sat_mut	-2.925960258816018	-2.925960258816018
YKAGWSS	-0.4628493155300336	0	-0.4628493155300336	LY6C1	sat_mut	-0.4628493155300336	-0.4628493155300336
YKAGYSA	-3.819100105239743	0	-3.819100105239743	LY6C1	sat_mut	-3.819100105239743	-3.819100105239743
YKAGYSS	-2.84844344102344	0	-2.84844344102344	LY6C1	sat_mut	-2.84844344102344	-2.84844344102344
YKDGWSA	-3.809617036326288	0	-3.809617036326288	LY6C1	sat_mut	-3.809617036326288	-3.809617036326288
YKDGWSS	-3.75632998405639	0	-3.75632998405639	LY6C1	sat_mut	-3.75632998405639	-3.75632998405639
YKDGYSA	-4.506968294513521	0	-4.506968294513521	LY6C1	sat_mut	-4.506968294513521	-4.506968294513521
YKDGYSS	-3.840702456093589	0	-3.840702456093589	LY6C1	sat_mut	-3.840702456093589	-3.840702456093589
YKEGWSA	-3.664602824057243	0	-3.664602824057243	LY6C1	sat_mut	-3.664602824057243	-3.664602824057243
YKEGWSS	-3.203983461382534	0	-3.203983461382534	LY6C1	sat_mut	-3.203983461382534	-3.203983461382534
YKEGYSA	-7.59657031157443	0	-7.59657031157443	LY6C1	sat_mut	-7.59657031157443	-7.59657031157443
YKEGYSS	-3.954123056704784	0	-3.954123056704784	LY6C1	sat_mut	-3.954123056704784	-3.954123056704784
YKGGWSA	-2.9785278492899985	0	-2.9785278492899985	LY6C1	sat_mut	-2.9785278492899985	-2.9785278492899985
YKGGYSA	-1.2573595559956376	0	-1.2573595559956376	LY6C1	sat_mut	-1.2573595559956376	-1.2573595559956376
YKGGYSS	-1.8557394695637008	0	-1.8557394695637008	LY6C1	sat_mut	-1.8557394695637008	-1.8557394695637008
YKHGYSA	1.1959227937968775	0	1.1959227937968775	LY6C1	sat_mut	1.1959227937968775	1.1959227937968775
YKIGWSA	-2.1747481412006757	0	-2.1747481412006757	LY6C1	sat_mut	-2.1747481412006757	-2.1747481412006757
YKIGYSA	-2.495872969375076	0	-2.495872969375076	LY6C1	sat_mut	-2.495872969375076	-2.495872969375076
YKIGYSS	-1.7111615169189114	0	-1.7111615169189114	LY6C1	sat_mut	-1.7111615169189114	-1.7111615169189114
YKLGYSA	-5.384943006958938	0	-5.384943006958938	LY6C1	sat_mut	-5.384943006958938	-5.384943006958938
YKLGYSS	-3.760250386556657	0	-3.760250386556657	LY6C1	sat_mut	-3.760250386556657	-3.760250386556657
YKMGWSA	-2.8863011090331967	0	-2.8863011090331967	LY6C1	sat_mut	-2.8863011090331967	-2.8863011090331967
YKMGYSA	-2.893476085989525	0	-2.893476085989525	LY6C1	sat_mut	-2.893476085989525	-2.893476085989525
YKMGYSS	-1.574872580560918	0	-1.574872580560918	LY6C1	sat_mut	-1.574872580560918	-1.574872580560918
YKNGWSA	-3.213077962271921	0	-3.213077962271921	LY6C1	sat_mut	-3.213077962271921	-3.213077962271921
YKNGYSA	-4.66032440559223	0	-4.66032440559223	LY6C1	sat_mut	-4.66032440559223	-4.66032440559223
YKNGYSS	-3.269753179605003	0	-3.269753179605003	LY6C1	sat_mut	-3.269753179605003	-3.269753179605003
YKPGWSA	-3.9501251714194265	0	-3.9501251714194265	LY6C1	sat_mut	-3.9501251714194265	-3.9501251714194265
YKPGWSS	-2.456978042740084	0	-2.456978042740084	LY6C1	sat_mut	-2.456978042740084	-2.456978042740084
YKPGYSA	-4.376525971348468	0	-4.376525971348468	LY6C1	sat_mut	-4.376525971348468	-4.376525971348468
YKPGYSS	-4.765789277530242	0	-4.765789277530242	LY6C1	sat_mut	-4.765789277530242	-4.765789277530242
YKQGWSA	-3.445412241431689	0	-3.445412241431689	LY6C1	sat_mut	-3.445412241431689	-3.445412241431689
YKQGWSS	-0.8076516581915668	0	-0.8076516581915668	LY6C1	sat_mut	-0.8076516581915668	-0.8076516581915668
YKQGYSA	-4.876573432544218	0	-4.876573432544218	LY6C1	sat_mut	-4.876573432544218	-4.876573432544218
YKQGYSS	-2.8243681904396185	0	-2.8243681904396185	LY6C1	sat_mut	-2.8243681904396185	-2.8243681904396185
YKSGWSA	-3.0623958644371725	0	-3.0623958644371725	LY6C1	sat_mut	-3.0623958644371725	-3.0623958644371725
YKSGWSS	-1.8491876210877929	0	-1.8491876210877929	LY6C1	sat_mut	-1.8491876210877929	-1.8491876210877929
YKSGYSA	-4.213591082117629	0	-4.213591082117629	LY6C1	sat_mut	-4.213591082117629	-4.213591082117629
YKSGYSS	-1.7390181287697997	0	-1.7390181287697997	LY6C1	sat_mut	-1.7390181287697997	-1.7390181287697997
YKTGWSA	-3.249335353152776	0	-3.249335353152776	LY6C1	sat_mut	-3.249335353152776	-3.249335353152776
YKTGWSS	0.7220952941213277	0	0.7220952941213277	LY6C1	sat_mut	0.7220952941213277	0.7220952941213277
YKTGYSA	-2.529717878811177	0	-2.529717878811177	LY6C1	sat_mut	-2.529717878811177	-2.529717878811177
YKTGYSS	-2.8595201696168093	0	-2.8595201696168093	LY6C1	sat_mut	-2.8595201696168093	-2.8595201696168093
YKVGWSA	-3.587686893936256	0	-3.587686893936256	LY6C1	sat_mut	-3.587686893936256	-3.587686893936256
YKVGWSS	2.167900068308769	0	2.167900068308769	LY6C1	sat_mut	2.167900068308769	2.167900068308769
YKVGYSA	-3.905202934475268	0	-3.905202934475268	LY6C1	sat_mut	-3.905202934475268	-3.905202934475268
YKVGYSS	-2.525839020318708	0	-2.525839020318708	LY6C1	sat_mut	-2.525839020318708	-2.525839020318708
YLAGYSA	3.9508656531595663	0	3.9508656531595663	LY6C1	sat_mut	3.9508656531595663	3.9508656531595663
YLAGYSS	4.911904279870942	0	4.911904279870942	LY6C1	sat_mut	4.911904279870942	4.911904279870942
YLDGWSA	-1.434503101883921	0	-1.434503101883921	LY6C1	sat_mut	-1.434503101883921	-1.434503101883921
YLDGWSS	-2.6563978192789275	0	-2.6563978192789275	LY6C1	sat_mut	-2.6563978192789275	-2.6563978192789275
YLDGYSS	-4.591770056086346	0	-4.591770056086346	LY6C1	sat_mut	-4.591770056086346	-4.591770056086346
YLEGWSA	-4.640563326190276	0	-4.640563326190276	LY6C1	sat_mut	-4.640563326190276	-4.640563326190276
YLEGWSS	-1.6903845384653933	0	-1.6903845384653933	LY6C1	sat_mut	-1.6903845384653933	-1.6903845384653933
YLGGYSA	-4.6350870350327344	0	-4.6350870350327344	LY6C1	sat_mut	-4.6350870350327344	-4.6350870350327344
YLGGYSS	-4.021159431898066	0	-4.021159431898066	LY6C1	sat_mut	-4.021159431898066	-4.021159431898066
YLHGYSA	2.0951911453206384	0	2.0951911453206384	LY6C1	sat_mut	2.0951911453206384	2.0951911453206384
YLHGYSS	4.80605096212418	0	4.80605096212418	LY6C1	sat_mut	4.80605096212418	4.80605096212418
YLKGWSA	4.240109870700943	0	4.240109870700943	LY6C1	sat_mut	4.240109870700943	4.240109870700943
YLKGYSA	1.6008187785981622	0	1.6008187785981622	LY6C1	sat_mut	1.6008187785981622	1.6008187785981622
YLKGYSS	5.211566063329709	0	5.211566063329709	LY6C1	sat_mut	5.211566063329709	5.211566063329709
YLNGYSA	-3.5304309975050083	0	-3.5304309975050083	LY6C1	sat_mut	-3.5304309975050083	-3.5304309975050083
YLNGYSS	-6.939665204048032	0	-6.939665204048032	LY6C1	sat_mut	-6.939665204048032	-6.939665204048032
YLPGWSA	-5.83887231703662	0	-5.83887231703662	LY6C1	sat_mut	-5.83887231703662	-5.83887231703662
YLPGWSS	1.0552979802307922	0	1.0552979802307922	LY6C1	sat_mut	1.0552979802307922	1.0552979802307922
YLPGYSA	-4.686452557991877	0	-4.686452557991877	LY6C1	sat_mut	-4.686452557991877	-4.686452557991877
YLPGYSS	-4.706797550163763	0	-4.706797550163763	LY6C1	sat_mut	-4.706797550163763	-4.706797550163763
YLQGYSA	-3.4871690972984384	0	-3.4871690972984384	LY6C1	sat_mut	-3.4871690972984384	-3.4871690972984384
YLQGYSS	0.8593498627185945	0	0.8593498627185945	LY6C1	sat_mut	0.8593498627185945	0.8593498627185945
YLRGYSA	3.5016343900697597	0	3.5016343900697597	LY6C1	sat_mut	3.5016343900697597	3.5016343900697597
YLSGYSA	-3.2138040244395523	0	-3.2138040244395523	LY6C1	sat_mut	-3.2138040244395523	-3.2138040244395523
YLSGYSS	3.104384019277302	0	3.104384019277302	LY6C1	sat_mut	3.104384019277302	3.104384019277302
YLTGYSA	-4.403809496971375	0	-4.403809496971375	LY6C1	sat_mut	-4.403809496971375	-4.403809496971375
YLTGYSS	-1.780192514057192	0	-1.780192514057192	LY6C1	sat_mut	-1.780192514057192	-1.780192514057192
YLVGYSA	-1.8899626459350485	0	-1.8899626459350485	LY6C1	sat_mut	-1.8899626459350485	-1.8899626459350485
YLVGYSS	3.843288917152587	0	3.843288917152587	LY6C1	sat_mut	3.843288917152587	3.843288917152587
YMAGWSA	-1.8917186286282173	0	-1.8917186286282173	LY6C1	sat_mut	-1.8917186286282173	-1.8917186286282173
YMAGYSA	-3.731739834766573	0	-3.731739834766573	LY6C1	sat_mut	-3.731739834766573	-3.731739834766573
YMAGYSS	-2.883953050423315	0	-2.883953050423315	LY6C1	sat_mut	-2.883953050423315	-2.883953050423315
YMDGWSA	-3.8213436302719375	0	-3.8213436302719375	LY6C1	sat_mut	-3.8213436302719375	-3.8213436302719375
YMDGWSS	-4.042252161994585	0	-4.042252161994585	LY6C1	sat_mut	-4.042252161994585	-4.042252161994585
YMDGYSA	-4.001759387696636	0	-4.001759387696636	LY6C1	sat_mut	-4.001759387696636	-4.001759387696636
YMEGWSA	-3.5274665482410126	0	-3.5274665482410126	LY6C1	sat_mut	-3.5274665482410126	-3.5274665482410126
YMEGWSS	-2.8142095250686108	0	-2.8142095250686108	LY6C1	sat_mut	-2.8142095250686108	-2.8142095250686108
YMEGYSA	-4.47541178844452	0	-4.47541178844452	LY6C1	sat_mut	-4.47541178844452	-4.47541178844452
YMEGYSS	-3.7558589763084127	0	-3.7558589763084127	LY6C1	sat_mut	-3.7558589763084127	-3.7558589763084127
YMGGYSA	-2.0578072866112267	0	-2.0578072866112267	LY6C1	sat_mut	-2.0578072866112267	-2.0578072866112267
YMHGWSA	-3.9854914342550063	0	-3.9854914342550063	LY6C1	sat_mut	-3.9854914342550063	-3.9854914342550063
YMHGYSA	-2.632370004027394	0	-2.632370004027394	LY6C1	sat_mut	-2.632370004027394	-2.632370004027394
YMHGYSS	0.4690201312859426	0	0.4690201312859426	LY6C1	sat_mut	0.4690201312859426	0.4690201312859426
YMKGWSA	-4.225217154144907	0	-4.225217154144907	LY6C1	sat_mut	-4.225217154144907	-4.225217154144907
YMKGWSS	0.3981558885687995	0	0.3981558885687995	LY6C1	sat_mut	0.3981558885687995	0.3981558885687995
YMKGYSA	-3.117548273695699	0	-3.117548273695699	LY6C1	sat_mut	-3.117548273695699	-3.117548273695699
YMKGYSS	-1.1580662743117225	0	-1.1580662743117225	LY6C1	sat_mut	-1.1580662743117225	-1.1580662743117225
YMNGWSA	-1.9848708562437305	0	-1.9848708562437305	LY6C1	sat_mut	-1.9848708562437305	-1.9848708562437305
YMNGYSA	-3.363549318748829	0	-3.363549318748829	LY6C1	sat_mut	-3.363549318748829	-3.363549318748829
YMNGYSS	-3.2834959969592363	0	-3.2834959969592363	LY6C1	sat_mut	-3.2834959969592363	-3.2834959969592363
YMPGWSA	-7.87099514951358	0	-7.87099514951358	LY6C1	sat_mut	-7.87099514951358	-7.87099514951358
YMPGWSS	-2.202758965662008	0	-2.202758965662008	LY6C1	sat_mut	-2.202758965662008	-2.202758965662008
YMPGYSA	-4.016701654017065	0	-4.016701654017065	LY6C1	sat_mut	-4.016701654017065	-4.016701654017065
YMPGYSS	-3.682013837334031	0	-3.682013837334031	LY6C1	sat_mut	-3.682013837334031	-3.682013837334031
YMQGWSA	-2.0023506614245483	0	-2.0023506614245483	LY6C1	sat_mut	-2.0023506614245483	-2.0023506614245483
YMQGYSA	-3.106531195268215	0	-3.106531195268215	LY6C1	sat_mut	-3.106531195268215	-3.106531195268215
YMQGYSS	-3.5245796082968988	0	-3.5245796082968988	LY6C1	sat_mut	-3.5245796082968988	-3.5245796082968988
YMRGYSA	-3.522272919521312	0	-3.522272919521312	LY6C1	sat_mut	-3.522272919521312	-3.522272919521312
YMRGYSS	-0.3288274019574524	0	-0.3288274019574524	LY6C1	sat_mut	-0.3288274019574524	-0.3288274019574524
YMSGWSA	-2.5008164958042136	0	-2.5008164958042136	LY6C1	sat_mut	-2.5008164958042136	-2.5008164958042136
YMSGYSA	-4.346449004019158	0	-4.346449004019158	LY6C1	sat_mut	-4.346449004019158	-4.346449004019158
YMSGYSS	-2.455427539963419	0	-2.455427539963419	LY6C1	sat_mut	-2.455427539963419	-2.455427539963419
YMTGWSA	-3.6706375785802585	0	-3.6706375785802585	LY6C1	sat_mut	-3.6706375785802585	-3.6706375785802585
YMTGWSS	1.8049620934045811	0	1.8049620934045811	LY6C1	sat_mut	1.8049620934045811	1.8049620934045811
YMTGYSA	-2.32785135930864	0	-2.32785135930864	LY6C1	sat_mut	-2.32785135930864	-2.32785135930864
YMTGYSS	-2.9285383689950013	0	-2.9285383689950013	LY6C1	sat_mut	-2.9285383689950013	-2.9285383689950013
YMVGWSA	-3.613350566127941	0	-3.613350566127941	LY6C1	sat_mut	-3.613350566127941	-3.613350566127941
YMVGYSA	-4.036353251995916	0	-4.036353251995916	LY6C1	sat_mut	-4.036353251995916	-4.036353251995916
YMVGYSS	-5.2410584709515655	0	-5.2410584709515655	LY6C1	sat_mut	-5.2410584709515655	-5.2410584709515655
YNAGWSA	-4.070471872324444	0	-4.070471872324444	LY6C1	sat_mut	-4.070471872324444	-4.070471872324444
YNAGYSA	-2.903051088387087	0	-2.903051088387087	LY6C1	sat_mut	-2.903051088387087	-2.903051088387087
YNAGYSS	-3.3175794437191493	0	-3.3175794437191493	LY6C1	sat_mut	-3.3175794437191493	-3.3175794437191493
YNDGWSA	-4.307563988612951	0	-4.307563988612951	LY6C1	sat_mut	-4.307563988612951	-4.307563988612951
YNDGWSS	-5.380580516550771	0	-5.380580516550771	LY6C1	sat_mut	-5.380580516550771	-5.380580516550771
YNDGYSA	-5.441448331582006	0	-5.441448331582006	LY6C1	sat_mut	-5.441448331582006	-5.441448331582006
YNDGYSS	-4.669417011228472	0	-4.669417011228472	LY6C1	sat_mut	-4.669417011228472	-4.669417011228472
YNEGWSA	-7.183364407987942	0	-7.183364407987942	LY6C1	sat_mut	-7.183364407987942	-7.183364407987942
YNEGWSS	-5.486763190329525	0	-5.486763190329525	LY6C1	sat_mut	-5.486763190329525	-5.486763190329525
YNEGYSA	-4.382582343458194	0	-4.382582343458194	LY6C1	sat_mut	-4.382582343458194	-4.382582343458194
YNEGYSS	-4.406801558964145	0	-4.406801558964145	LY6C1	sat_mut	-4.406801558964145	-4.406801558964145
YNGGWSA	-3.608720675696164	0	-3.608720675696164	LY6C1	sat_mut	-3.608720675696164	-3.608720675696164
YNGGYSA	-4.078538941984966	0	-4.078538941984966	LY6C1	sat_mut	-4.078538941984966	-4.078538941984966
YNGGYSS	-4.61331442273172	0	-4.61331442273172	LY6C1	sat_mut	-4.61331442273172	-4.61331442273172
YNHGWSA	-3.770025867607031	0	-3.770025867607031	LY6C1	sat_mut	-3.770025867607031	-3.770025867607031
YNHGYSA	-3.320378990947683	0	-3.320378990947683	LY6C1	sat_mut	-3.320378990947683	-3.320378990947683
YNHGYSS	-3.874146301953485	0	-3.874146301953485	LY6C1	sat_mut	-3.874146301953485	-3.874146301953485
YNIGYSA	-3.421149571932915	0	-3.421149571932915	LY6C1	sat_mut	-3.421149571932915	-3.421149571932915
YNIGYSS	-3.0975948813880563	0	-3.0975948813880563	LY6C1	sat_mut	-3.0975948813880563	-3.0975948813880563
YNKGWSA	-2.6746341365931383	0	-2.6746341365931383	LY6C1	sat_mut	-2.6746341365931383	-2.6746341365931383
YNKGYSA	-4.305666584393892	0	-4.305666584393892	LY6C1	sat_mut	-4.305666584393892	-4.305666584393892
YNKGYSS	-0.1849064177617228	0	-0.1849064177617228	LY6C1	sat_mut	-0.1849064177617228	-0.1849064177617228
YNLGYSA	-2.9497007244989497	0	-2.9497007244989497	LY6C1	sat_mut	-2.9497007244989497	-2.9497007244989497
YNLGYSS	-2.670308636111927	0	-2.670308636111927	LY6C1	sat_mut	-2.670308636111927	-2.670308636111927
YNMGYSA	-3.4449225949158566	0	-3.4449225949158566	LY6C1	sat_mut	-3.4449225949158566	-3.4449225949158566
YNMGYSS	-2.997962683358184	0	-2.997962683358184	LY6C1	sat_mut	-2.997962683358184	-2.997962683358184
YNNGWSA	-2.833484473163339	0	-2.833484473163339	LY6C1	sat_mut	-2.833484473163339	-2.833484473163339
YNNGYSA	-4.461336717295827	0	-4.461336717295827	LY6C1	sat_mut	-4.461336717295827	-4.461336717295827
YNNGYSS	-4.312503984000252	0	-4.312503984000252	LY6C1	sat_mut	-4.312503984000252	-4.312503984000252
YNPGWSA	-3.164512172736287	0	-3.164512172736287	LY6C1	sat_mut	-3.164512172736287	-3.164512172736287
YNPGWSS	-4.001744571827309	0	-4.001744571827309	LY6C1	sat_mut	-4.001744571827309	-4.001744571827309
YNPGYSA	-4.654488581375594	0	-4.654488581375594	LY6C1	sat_mut	-4.654488581375594	-4.654488581375594
YNPGYSS	-3.090098568130262	0	-3.090098568130262	LY6C1	sat_mut	-3.090098568130262	-3.090098568130262
YNQGWSA	-2.949684920942448	0	-2.949684920942448	LY6C1	sat_mut	-2.949684920942448	-2.949684920942448
YNQGYSA	-5.423653528407299	0	-5.423653528407299	LY6C1	sat_mut	-5.423653528407299	-5.423653528407299
YNQGYSS	-3.1470661132335502	0	-3.1470661132335502	LY6C1	sat_mut	-3.1470661132335502	-3.1470661132335502
YNSGWSA	-3.0213072735368223	0	-3.0213072735368223	LY6C1	sat_mut	-3.0213072735368223	-3.0213072735368223
YNSGYSA	-6.095732225953565	0	-6.095732225953565	LY6C1	sat_mut	-6.095732225953565	-6.095732225953565
YNSGYSS	-3.649904912248992	0	-3.649904912248992	LY6C1	sat_mut	-3.649904912248992	-3.649904912248992
YNTGWSA	-2.80309161897435	0	-2.80309161897435	LY6C1	sat_mut	-2.80309161897435	-2.80309161897435
YNTGYSA	-5.2455845339097085	0	-5.2455845339097085	LY6C1	sat_mut	-5.2455845339097085	-5.2455845339097085
YNTGYSS	-2.8923039744099945	0	-2.8923039744099945	LY6C1	sat_mut	-2.8923039744099945	-2.8923039744099945
YNVGWSA	-2.365905659261131	0	-2.365905659261131	LY6C1	sat_mut	-2.365905659261131	-2.365905659261131
YNVGYSA	-4.42565106589787	0	-4.42565106589787	LY6C1	sat_mut	-4.42565106589787	-4.42565106589787
YNVGYSS	-3.351691280502685	0	-3.351691280502685	LY6C1	sat_mut	-3.351691280502685	-3.351691280502685
YNYGYSA	-1.4437369222598977	0	-1.4437369222598977	LY6C1	sat_mut	-1.4437369222598977	-1.4437369222598977
YPAGWSA	-4.039094562388834	0	-4.039094562388834	LY6C1	sat_mut	-4.039094562388834	-4.039094562388834
YPAGYSA	-3.890136790184514	0	-3.890136790184514	LY6C1	sat_mut	-3.890136790184514	-3.890136790184514
YPAGYSS	-4.307826680875188	0	-4.307826680875188	LY6C1	sat_mut	-4.307826680875188	-4.307826680875188
YPDGYSA	-6.037020581659797	0	-6.037020581659797	LY6C1	sat_mut	-6.037020581659797	-6.037020581659797
YPDGYSS	-3.343619806565786	0	-3.343619806565786	LY6C1	sat_mut	-3.343619806565786	-3.343619806565786
YPEGWSA	-1.9952630625362764	0	-1.9952630625362764	LY6C1	sat_mut	-1.9952630625362764	-1.9952630625362764
YPEGWSS	-6.414848376062674	0	-6.414848376062674	LY6C1	sat_mut	-6.414848376062674	-6.414848376062674
YPEGYSA	-2.9796151761354346	0	-2.9796151761354346	LY6C1	sat_mut	-2.9796151761354346	-2.9796151761354346
YPGGWSA	-2.862961399177318	0	-2.862961399177318	LY6C1	sat_mut	-2.862961399177318	-2.862961399177318
YPGGWSS	-1.9982165660456068	0	-1.9982165660456068	LY6C1	sat_mut	-1.9982165660456068	-1.9982165660456068
YPGGYSA	-3.4013907554844183	0	-3.4013907554844183	LY6C1	sat_mut	-3.4013907554844183	-3.4013907554844183
YPGGYSS	-4.160328788141617	0	-4.160328788141617	LY6C1	sat_mut	-4.160328788141617	-4.160328788141617
YPHGYSA	-3.4988511499339223	0	-3.4988511499339223	LY6C1	sat_mut	-3.4988511499339223	-3.4988511499339223
YPHGYSS	-4.015483108135115	0	-4.015483108135115	LY6C1	sat_mut	-4.015483108135115	-4.015483108135115
YPIGYSA	-4.48169541085383	0	-4.48169541085383	LY6C1	sat_mut	-4.48169541085383	-4.48169541085383
YPKGWSA	-1.234450065248904	0	-1.234450065248904	LY6C1	sat_mut	-1.234450065248904	-1.234450065248904
YPKGYSA	-4.368141551406835	0	-4.368141551406835	LY6C1	sat_mut	-4.368141551406835	-4.368141551406835
YPKGYSS	-2.866761851692599	0	-2.866761851692599	LY6C1	sat_mut	-2.866761851692599	-2.866761851692599
YPLGYSA	-2.466169435027356	0	-2.466169435027356	LY6C1	sat_mut	-2.466169435027356	-2.466169435027356
YPLGYSS	-3.053897850317936	0	-3.053897850317936	LY6C1	sat_mut	-3.053897850317936	-3.053897850317936
YPMGYSA	-3.993348963617221	0	-3.993348963617221	LY6C1	sat_mut	-3.993348963617221	-3.993348963617221
YPMGYSS	-3.425614700582749	0	-3.425614700582749	LY6C1	sat_mut	-3.425614700582749	-3.425614700582749
YPNGWSA	-2.309783809433071	0	-2.309783809433071	LY6C1	sat_mut	-2.309783809433071	-2.309783809433071
YPNGYSA	-3.562583769471016	0	-3.562583769471016	LY6C1	sat_mut	-3.562583769471016	-3.562583769471016
YPNGYSS	-2.885149979081421	0	-2.885149979081421	LY6C1	sat_mut	-2.885149979081421	-2.885149979081421
YPPGWSS	-4.1474464242492575	0	-4.1474464242492575	LY6C1	sat_mut	-4.1474464242492575	-4.1474464242492575
YPPGYSA	-4.086915158981844	0	-4.086915158981844	LY6C1	sat_mut	-4.086915158981844	-4.086915158981844
YPPGYSS	-5.212649925323255	0	-5.212649925323255	LY6C1	sat_mut	-5.212649925323255	-5.212649925323255
YPQGWSA	-3.253335419065474	0	-3.253335419065474	LY6C1	sat_mut	-3.253335419065474	-3.253335419065474
YPQGYSA	-9.376310419265833	0	-9.376310419265833	LY6C1	sat_mut	-9.376310419265833	-9.376310419265833
YPQGYSS	-3.534583822856585	0	-3.534583822856585	LY6C1	sat_mut	-3.534583822856585	-3.534583822856585
YPRGYSA	-1.198167626518264	0	-1.198167626518264	LY6C1	sat_mut	-1.198167626518264	-1.198167626518264
YPSGWSA	-3.27894631662793	0	-3.27894631662793	LY6C1	sat_mut	-3.27894631662793	-3.27894631662793
YPSGYSA	-4.667117073923023	0	-4.667117073923023	LY6C1	sat_mut	-4.667117073923023	-4.667117073923023
YPSGYSS	-3.227576167024852	0	-3.227576167024852	LY6C1	sat_mut	-3.227576167024852	-3.227576167024852
YPTGWSA	-3.2754519030147637	0	-3.2754519030147637	LY6C1	sat_mut	-3.2754519030147637	-3.2754519030147637
YPTGYSA	-3.732485874565992	0	-3.732485874565992	LY6C1	sat_mut	-3.732485874565992	-3.732485874565992
YPTGYSS	-4.80518566592366	0	-4.80518566592366	LY6C1	sat_mut	-4.80518566592366	-4.80518566592366
YPVGWSA	-1.6226071011717689	0	-1.6226071011717689	LY6C1	sat_mut	-1.6226071011717689	-1.6226071011717689
YPVGYSA	-2.030251585015874	0	-2.030251585015874	LY6C1	sat_mut	-2.030251585015874	-2.030251585015874
YPVGYSS	-2.951937162720428	0	-2.951937162720428	LY6C1	sat_mut	-2.951937162720428	-2.951937162720428
YPYGYSA	-2.4447244002206934	0	-2.4447244002206934	LY6C1	sat_mut	-2.4447244002206934	-2.4447244002206934
YQAGWSA	-3.2456216013971537	0	-3.2456216013971537	LY6C1	sat_mut	-3.2456216013971537	-3.2456216013971537
YQAGWSS	-0.3428583176598427	0	-0.3428583176598427	LY6C1	sat_mut	-0.3428583176598427	-0.3428583176598427
YQAGYSA	-4.212996517912354	0	-4.212996517912354	LY6C1	sat_mut	-4.212996517912354	-4.212996517912354
YQAGYSS	-4.377027472504116	0	-4.377027472504116	LY6C1	sat_mut	-4.377027472504116	-4.377027472504116
YQDGWSA	-4.047857454874589	0	-4.047857454874589	LY6C1	sat_mut	-4.047857454874589	-4.047857454874589
YQDGWSS	-2.9914540428169536	0	-2.9914540428169536	LY6C1	sat_mut	-2.9914540428169536	-2.9914540428169536
YQDGYSS	-3.188890838376576	0	-3.188890838376576	LY6C1	sat_mut	-3.188890838376576	-3.188890838376576
YQEGWSA	-3.378570910862009	0	-3.378570910862009	LY6C1	sat_mut	-3.378570910862009	-3.378570910862009
YQEGWSS	-4.190048776141956	0	-4.190048776141956	LY6C1	sat_mut	-4.190048776141956	-4.190048776141956
YQEGYSA	-5.040957865244951	0	-5.040957865244951	LY6C1	sat_mut	-5.040957865244951	-5.040957865244951
YQEGYSS	-5.623623241510562	0	-5.623623241510562	LY6C1	sat_mut	-5.623623241510562	-5.623623241510562
YQGGWSA	-4.433592227471557	0	-4.433592227471557	LY6C1	sat_mut	-4.433592227471557	-4.433592227471557
YQGGYSA	-2.6931829892926338	0	-2.6931829892926338	LY6C1	sat_mut	-2.6931829892926338	-2.6931829892926338
YQGGYSS	-3.4938609305926738	0	-3.4938609305926738	LY6C1	sat_mut	-3.4938609305926738	-3.4938609305926738
YQHGWSA	-3.3637901625379767	0	-3.3637901625379767	LY6C1	sat_mut	-3.3637901625379767	-3.3637901625379767
YQHGYSA	-5.339125074323745	0	-5.339125074323745	LY6C1	sat_mut	-5.339125074323745	-5.339125074323745
YQHGYSS	-2.6589594020548724	0	-2.6589594020548724	LY6C1	sat_mut	-2.6589594020548724	-2.6589594020548724
YQIGWSA	-3.594075363814292	0	-3.594075363814292	LY6C1	sat_mut	-3.594075363814292	-3.594075363814292
YQIGYSS	-3.412562978571456	0	-3.412562978571456	LY6C1	sat_mut	-3.412562978571456	-3.412562978571456
YQKGWSA	-2.311076819520526	0	-2.311076819520526	LY6C1	sat_mut	-2.311076819520526	-2.311076819520526
YQKGWSS	-1.1172848854952615	0	-1.1172848854952615	LY6C1	sat_mut	-1.1172848854952615	-1.1172848854952615
YQKGYSA	-3.7857293241653616	0	-3.7857293241653616	LY6C1	sat_mut	-3.7857293241653616	-3.7857293241653616
YQKGYSS	-2.1585887850957275	0	-2.1585887850957275	LY6C1	sat_mut	-2.1585887850957275	-2.1585887850957275
YQLGYSS	-2.6507349443752077	0	-2.6507349443752077	LY6C1	sat_mut	-2.6507349443752077	-2.6507349443752077
YQMGWSA	-3.338722125653052	0	-3.338722125653052	LY6C1	sat_mut	-3.338722125653052	-3.338722125653052
YQMGYSS	-4.484602874033493	0	-4.484602874033493	LY6C1	sat_mut	-4.484602874033493	-4.484602874033493
YQNGWSA	-3.988730056335176	0	-3.988730056335176	LY6C1	sat_mut	-3.988730056335176	-3.988730056335176
YQNGYSA	-3.870612945692683	0	-3.870612945692683	LY6C1	sat_mut	-3.870612945692683	-3.870612945692683
YQNGYSS	-3.721477230387285	0	-3.721477230387285	LY6C1	sat_mut	-3.721477230387285	-3.721477230387285
YQPGWSA	-5.205751237838598	0	-5.205751237838598	LY6C1	sat_mut	-5.205751237838598	-5.205751237838598
YQPGWSS	-1.690989610498999	0	-1.690989610498999	LY6C1	sat_mut	-1.690989610498999	-1.690989610498999
YQPGYSA	-3.744581879951484	0	-3.744581879951484	LY6C1	sat_mut	-3.744581879951484	-3.744581879951484
YQPGYSS	-4.654656422198368	0	-4.654656422198368	LY6C1	sat_mut	-4.654656422198368	-4.654656422198368
YQQGWSA	-3.859042218997497	0	-3.859042218997497	LY6C1	sat_mut	-3.859042218997497	-3.859042218997497
YQQGWSS	2.3712820168000945	0	2.3712820168000945	LY6C1	sat_mut	2.3712820168000945	2.3712820168000945
YQQGYSA	-4.006554166272953	0	-4.006554166272953	LY6C1	sat_mut	-4.006554166272953	-4.006554166272953
YQQGYSS	-3.5867165203416795	0	-3.5867165203416795	LY6C1	sat_mut	-3.5867165203416795	-3.5867165203416795
YQRGYSA	-2.4471880626266933	0	-2.4471880626266933	LY6C1	sat_mut	-2.4471880626266933	-2.4471880626266933
YQSGWSA	-3.941508249408729	0	-3.941508249408729	LY6C1	sat_mut	-3.941508249408729	-3.941508249408729
YQSGWSS	1.3137457982074956	0	1.3137457982074956	LY6C1	sat_mut	1.3137457982074956	1.3137457982074956
YQSGYSA	-4.711089333152747	0	-4.711089333152747	LY6C1	sat_mut	-4.711089333152747	-4.711089333152747
YQSGYSS	-4.476409426018362	0	-4.476409426018362	LY6C1	sat_mut	-4.476409426018362	-4.476409426018362
YQTGWSA	-3.682784187390126	0	-3.682784187390126	LY6C1	sat_mut	-3.682784187390126	-3.682784187390126
YQTGWSS	0.2615395961715394	0	0.2615395961715394	LY6C1	sat_mut	0.2615395961715394	0.2615395961715394
YQTGYSA	-3.571352843080661	0	-3.571352843080661	LY6C1	sat_mut	-3.571352843080661	-3.571352843080661
YQTGYSS	-4.165455443248853	0	-4.165455443248853	LY6C1	sat_mut	-4.165455443248853	-4.165455443248853
YQVGWSA	-2.22012732917759	0	-2.22012732917759	LY6C1	sat_mut	-2.22012732917759	-2.22012732917759
YQVGWSS	2.0252340139010365	0	2.0252340139010365	LY6C1	sat_mut	2.0252340139010365	2.0252340139010365
YQVGYSS	-3.5713144743318384	0	-3.5713144743318384	LY6C1	sat_mut	-3.5713144743318384	-3.5713144743318384
YQYGYSA	-2.875432667733263	0	-2.875432667733263	LY6C1	sat_mut	-2.875432667733263	-2.875432667733263
YRAGWSA	-3.3486236039677517	0	-3.3486236039677517	LY6C1	sat_mut	-3.3486236039677517	-3.3486236039677517
YRAGYSA	-3.9643840003938218	0	-3.9643840003938218	LY6C1	sat_mut	-3.9643840003938218	-3.9643840003938218
YRAGYSS	-2.914212631784922	0	-2.914212631784922	LY6C1	sat_mut	-2.914212631784922	-2.914212631784922
YRDGWSA	-3.588083737407268	0	-3.588083737407268	LY6C1	sat_mut	-3.588083737407268	-3.588083737407268
YRDGWSS	-2.3315773018641472	0	-2.3315773018641472	LY6C1	sat_mut	-2.3315773018641472	-2.3315773018641472
YRDGYSA	-4.683771434849164	0	-4.683771434849164	LY6C1	sat_mut	-4.683771434849164	-4.683771434849164
YRDGYSS	-5.800491898181045	0	-5.800491898181045	LY6C1	sat_mut	-5.800491898181045	-5.800491898181045
YREGWSA	-3.319296987078809	0	-3.319296987078809	LY6C1	sat_mut	-3.319296987078809	-3.319296987078809
YREGWSS	-2.553822990004273	0	-2.553822990004273	LY6C1	sat_mut	-2.553822990004273	-2.553822990004273
YREGYSA	-4.779944866303636	0	-4.779944866303636	LY6C1	sat_mut	-4.779944866303636	-4.779944866303636
YREGYSS	-3.2246546861638445	0	-3.2246546861638445	LY6C1	sat_mut	-3.2246546861638445	-3.2246546861638445
YRGGYSA	-4.726450863323094	0	-4.726450863323094	LY6C1	sat_mut	-4.726450863323094	-4.726450863323094
YRHGYSA	-2.077468492854504	0	-2.077468492854504	LY6C1	sat_mut	-2.077468492854504	-2.077468492854504
YRLGYSA	4.687355572045567	0	4.687355572045567	LY6C1	sat_mut	4.687355572045567	4.687355572045567
YRMGYSA	-3.4450970737583937	0	-3.4450970737583937	LY6C1	sat_mut	-3.4450970737583937	-3.4450970737583937
YRMGYSS	-0.3226332916080615	0	-0.3226332916080615	LY6C1	sat_mut	-0.3226332916080615	-0.3226332916080615
YRNGWSA	-2.810777481873485	0	-2.810777481873485	LY6C1	sat_mut	-2.810777481873485	-2.810777481873485
YRNGYSA	-4.257723717926092	0	-4.257723717926092	LY6C1	sat_mut	-4.257723717926092	-4.257723717926092
YRNGYSS	-2.325726565472663	0	-2.325726565472663	LY6C1	sat_mut	-2.325726565472663	-2.325726565472663
YRPGWSA	-3.501872581863009	0	-3.501872581863009	LY6C1	sat_mut	-3.501872581863009	-3.501872581863009
YRPGYSA	-2.758948968552084	0	-2.758948968552084	LY6C1	sat_mut	-2.758948968552084	-2.758948968552084
YRPGYSS	-3.62242947968416	0	-3.62242947968416	LY6C1	sat_mut	-3.62242947968416	-3.62242947968416
YRQGWSA	-1.4608717033424865	0	-1.4608717033424865	LY6C1	sat_mut	-1.4608717033424865	-1.4608717033424865
YRQGYSA	-4.157870102414819	0	-4.157870102414819	LY6C1	sat_mut	-4.157870102414819	-4.157870102414819
YRQGYSS	-2.153712178984922	0	-2.153712178984922	LY6C1	sat_mut	-2.153712178984922	-2.153712178984922
YRSGWSA	-2.370224022024664	0	-2.370224022024664	LY6C1	sat_mut	-2.370224022024664	-2.370224022024664
YRSGYSA	-3.8338971500568975	0	-3.8338971500568975	LY6C1	sat_mut	-3.8338971500568975	-3.8338971500568975
YRSGYSS	-1.1931582154967588	0	-1.1931582154967588	LY6C1	sat_mut	-1.1931582154967588	-1.1931582154967588
YRTGWSA	-2.839993290435803	0	-2.839993290435803	LY6C1	sat_mut	-2.839993290435803	-2.839993290435803
YRTGYSA	-4.309404488595543	0	-4.309404488595543	LY6C1	sat_mut	-4.309404488595543	-4.309404488595543
YRTGYSS	-2.6818770783575845	0	-2.6818770783575845	LY6C1	sat_mut	-2.6818770783575845	-2.6818770783575845
YRVGWSA	-2.268473099195826	0	-2.268473099195826	LY6C1	sat_mut	-2.268473099195826	-2.268473099195826
YRVGYSA	-4.138471887517004	0	-4.138471887517004	LY6C1	sat_mut	-4.138471887517004	-4.138471887517004
YRVGYSS	-2.8238023037023634	0	-2.8238023037023634	LY6C1	sat_mut	-2.8238023037023634	-2.8238023037023634
YSAGWSA	-4.422967629827578	0	-4.422967629827578	LY6C1	sat_mut	-4.422967629827578	-4.422967629827578
YSAGWSS	-1.4265406721874043	0	-1.4265406721874043	LY6C1	sat_mut	-1.4265406721874043	-1.4265406721874043
YSAGYSA	-4.333588518872663	0	-4.333588518872663	LY6C1	sat_mut	-4.333588518872663	-4.333588518872663
YSAGYSS	-5.271426144055008	0	-5.271426144055008	LY6C1	sat_mut	-5.271426144055008	-5.271426144055008
YSDGWSS	-4.251766197807168	0	-4.251766197807168	LY6C1	sat_mut	-4.251766197807168	-4.251766197807168
YSDGYSA	-4.511979789106818	0	-4.511979789106818	LY6C1	sat_mut	-4.511979789106818	-4.511979789106818
YSEGWSA	-4.321016999655292	0	-4.321016999655292	LY6C1	sat_mut	-4.321016999655292	-4.321016999655292
YSEGWSS	-4.876079210840931	0	-4.876079210840931	LY6C1	sat_mut	-4.876079210840931	-4.876079210840931
YSEGYSS	-3.211606391087921	0	-3.211606391087921	LY6C1	sat_mut	-3.211606391087921	-3.211606391087921
YSGGWSA	-5.020899690143729	0	-5.020899690143729	LY6C1	sat_mut	-5.020899690143729	-5.020899690143729
YSGGWSS	-3.278680367853423	0	-3.278680367853423	LY6C1	sat_mut	-3.278680367853423	-3.278680367853423
YSGGYSS	-5.199830147856357	0	-5.199830147856357	LY6C1	sat_mut	-5.199830147856357	-5.199830147856357
YSHGYSA	-4.433971458108129	0	-4.433971458108129	LY6C1	sat_mut	-4.433971458108129	-4.433971458108129
YSHGYSS	-2.580015515997906	0	-2.580015515997906	LY6C1	sat_mut	-2.580015515997906	-2.580015515997906
YSIGYSA	-3.1658320800216164	0	-3.1658320800216164	LY6C1	sat_mut	-3.1658320800216164	-3.1658320800216164
YSIGYSS	-4.512694145808679	0	-4.512694145808679	LY6C1	sat_mut	-4.512694145808679	-4.512694145808679
YSKGWSA	-3.7368235759869526	0	-3.7368235759869526	LY6C1	sat_mut	-3.7368235759869526	-3.7368235759869526
YSKGYSA	-7.063926566489143	0	-7.063926566489143	LY6C1	sat_mut	-7.063926566489143	-7.063926566489143
YSKGYSS	-2.016316380538461	0	-2.016316380538461	LY6C1	sat_mut	-2.016316380538461	-2.016316380538461
YSLGYSA	-6.042153950762976	0	-6.042153950762976	LY6C1	sat_mut	-6.042153950762976	-6.042153950762976
YSLGYSS	-3.760785973570695	0	-3.760785973570695	LY6C1	sat_mut	-3.760785973570695	-3.760785973570695
YSMGYSA	-4.120793344257695	0	-4.120793344257695	LY6C1	sat_mut	-4.120793344257695	-4.120793344257695
YSMGYSS	-4.086639927684928	0	-4.086639927684928	LY6C1	sat_mut	-4.086639927684928	-4.086639927684928
YSNGWSA	-5.389752530596375	0	-5.389752530596375	LY6C1	sat_mut	-5.389752530596375	-5.389752530596375
YSNGYSA	-4.764011102714409	0	-4.764011102714409	LY6C1	sat_mut	-4.764011102714409	-4.764011102714409
YSNGYSS	-3.4686028636469097	0	-3.4686028636469097	LY6C1	sat_mut	-3.4686028636469097	-3.4686028636469097
YSPGWSA	-3.646910763862684	0	-3.646910763862684	LY6C1	sat_mut	-3.646910763862684	-3.646910763862684
YSPGWSS	-2.094978489048169	0	-2.094978489048169	LY6C1	sat_mut	-2.094978489048169	-2.094978489048169
YSPGYSA	-4.505656114215118	0	-4.505656114215118	LY6C1	sat_mut	-4.505656114215118	-4.505656114215118
YSPGYSS	-4.385538007310499	0	-4.385538007310499	LY6C1	sat_mut	-4.385538007310499	-4.385538007310499
YSQGWSA	-4.660232182514955	0	-4.660232182514955	LY6C1	sat_mut	-4.660232182514955	-4.660232182514955
YSQGWSS	-0.8404946442103753	0	-0.8404946442103753	LY6C1	sat_mut	-0.8404946442103753	-0.8404946442103753
YSQGYSA	-4.83998760034748	0	-4.83998760034748	LY6C1	sat_mut	-4.83998760034748	-4.83998760034748
YSQGYSS	-2.7067681854377232	0	-2.7067681854377232	LY6C1	sat_mut	-2.7067681854377232	-2.7067681854377232
YSSGWSA	-3.4048575112910404	0	-3.4048575112910404	LY6C1	sat_mut	-3.4048575112910404	-3.4048575112910404
YSSGYSA	-4.42747926623962	0	-4.42747926623962	LY6C1	sat_mut	-4.42747926623962	-4.42747926623962
YSSGYSS	-4.033875475050673	0	-4.033875475050673	LY6C1	sat_mut	-4.033875475050673	-4.033875475050673
YSTGWSA	-4.7315272772599295	0	-4.7315272772599295	LY6C1	sat_mut	-4.7315272772599295	-4.7315272772599295
YSTGYSA	-4.011677161477929	0	-4.011677161477929	LY6C1	sat_mut	-4.011677161477929	-4.011677161477929
YSTGYSS	-4.4168251459511145	0	-4.4168251459511145	LY6C1	sat_mut	-4.4168251459511145	-4.4168251459511145
YSVGWSA	-3.744210633456885	0	-3.744210633456885	LY6C1	sat_mut	-3.744210633456885	-3.744210633456885
YSVGYSA	-4.845699402974372	0	-4.845699402974372	LY6C1	sat_mut	-4.845699402974372	-4.845699402974372
YSVGYSS	-3.3227412463636847	0	-3.3227412463636847	LY6C1	sat_mut	-3.3227412463636847	-3.3227412463636847
YSYGYSA	-4.36860186266556	0	-4.36860186266556	LY6C1	sat_mut	-4.36860186266556	-4.36860186266556
YTAGWSA	-3.4090894545868835	0	-3.4090894545868835	LY6C1	sat_mut	-3.4090894545868835	-3.4090894545868835
YTAGWSS	-2.5404990109382024	0	-2.5404990109382024	LY6C1	sat_mut	-2.5404990109382024	-2.5404990109382024
YTAGYSA	-4.1013864257991655	0	-4.1013864257991655	LY6C1	sat_mut	-4.1013864257991655	-4.1013864257991655
YTAGYSS	-4.714521618994054	0	-4.714521618994054	LY6C1	sat_mut	-4.714521618994054	-4.714521618994054
YTDGWSA	-4.461728907211467	0	-4.461728907211467	LY6C1	sat_mut	-4.461728907211467	-4.461728907211467
YTDGWSS	-3.0779514642906074	0	-3.0779514642906074	LY6C1	sat_mut	-3.0779514642906074	-3.0779514642906074
YTDGYSA	-4.926809695475577	0	-4.926809695475577	LY6C1	sat_mut	-4.926809695475577	-4.926809695475577
YTEGWSA	-3.0110307015767743	0	-3.0110307015767743	LY6C1	sat_mut	-3.0110307015767743	-3.0110307015767743
YTEGWSS	-1.7008137491104185	0	-1.7008137491104185	LY6C1	sat_mut	-1.7008137491104185	-1.7008137491104185
YTEGYSA	-3.271253701349977	0	-3.271253701349977	LY6C1	sat_mut	-3.271253701349977	-3.271253701349977
YTEGYSS	-3.5767629662758345	0	-3.5767629662758345	LY6C1	sat_mut	-3.5767629662758345	-3.5767629662758345
YTGGWSA	-3.484855282241053	0	-3.484855282241053	LY6C1	sat_mut	-3.484855282241053	-3.484855282241053
YTGGYSA	-4.747044873623099	0	-4.747044873623099	LY6C1	sat_mut	-4.747044873623099	-4.747044873623099
YTGGYSS	-5.248388428628042	0	-5.248388428628042	LY6C1	sat_mut	-5.248388428628042	-5.248388428628042
YTHGYSA	-3.976078326121784	0	-3.976078326121784	LY6C1	sat_mut	-3.976078326121784	-3.976078326121784
YTHGYSS	-1.3663594003183617	0	-1.3663594003183617	LY6C1	sat_mut	-1.3663594003183617	-1.3663594003183617
YTIGYSA	-4.599315843888771	0	-4.599315843888771	LY6C1	sat_mut	-4.599315843888771	-4.599315843888771
YTIGYSS	-4.160139378486136	0	-4.160139378486136	LY6C1	sat_mut	-4.160139378486136	-4.160139378486136
YTKGWSA	-2.6553360574018923	0	-2.6553360574018923	LY6C1	sat_mut	-2.6553360574018923	-2.6553360574018923
YTKGYSA	-3.9689570564845895	0	-3.9689570564845895	LY6C1	sat_mut	-3.9689570564845895	-3.9689570564845895
YTKGYSS	-2.952000466438564	0	-2.952000466438564	LY6C1	sat_mut	-2.952000466438564	-2.952000466438564
YTLGYSA	-3.4649061021836616	0	-3.4649061021836616	LY6C1	sat_mut	-3.4649061021836616	-3.4649061021836616
YTMGYSA	-3.2238435500365816	0	-3.2238435500365816	LY6C1	sat_mut	-3.2238435500365816	-3.2238435500365816
YTMGYSS	-2.461135224391358	0	-2.461135224391358	LY6C1	sat_mut	-2.461135224391358	-2.461135224391358
YTNGWSA	-3.0697534913265447	0	-3.0697534913265447	LY6C1	sat_mut	-3.0697534913265447	-3.0697534913265447
YTNGYSA	-2.806944044719021	0	-2.806944044719021	LY6C1	sat_mut	-2.806944044719021	-2.806944044719021
YTNGYSS	-5.669195773551497	0	-5.669195773551497	LY6C1	sat_mut	-5.669195773551497	-5.669195773551497
YTPGWSA	-1.912318023214692	0	-1.912318023214692	LY6C1	sat_mut	-1.912318023214692	-1.912318023214692
YTPGWSS	-2.812632021594526	0	-2.812632021594526	LY6C1	sat_mut	-2.812632021594526	-2.812632021594526
YTPGYSA	-4.7638165955932354	0	-4.7638165955932354	LY6C1	sat_mut	-4.7638165955932354	-4.7638165955932354
YTPGYSS	-4.620843224903526	0	-4.620843224903526	LY6C1	sat_mut	-4.620843224903526	-4.620843224903526
YTQGWSA	-2.4321732448063464	0	-2.4321732448063464	LY6C1	sat_mut	-2.4321732448063464	-2.4321732448063464
YTQGWSS	-1.4063836083790298	0	-1.4063836083790298	LY6C1	sat_mut	-1.4063836083790298	-1.4063836083790298
YTQGYSA	-4.199486572106133	0	-4.199486572106133	LY6C1	sat_mut	-4.199486572106133	-4.199486572106133
YTQGYSS	-3.572493535117431	0	-3.572493535117431	LY6C1	sat_mut	-3.572493535117431	-3.572493535117431
YTSGWSA	-3.0769449411818464	0	-3.0769449411818464	LY6C1	sat_mut	-3.0769449411818464	-3.0769449411818464
YTSGYSA	-5.070860091287623	0	-5.070860091287623	LY6C1	sat_mut	-5.070860091287623	-5.070860091287623
YTSGYSS	-4.22069393574587	0	-4.22069393574587	LY6C1	sat_mut	-4.22069393574587	-4.22069393574587
YTTGYSA	-6.700188571333013	0	-6.700188571333013	LY6C1	sat_mut	-6.700188571333013	-6.700188571333013
YTTGYSS	-3.4967686609895416	0	-3.4967686609895416	LY6C1	sat_mut	-3.4967686609895416	-3.4967686609895416
YTVGWSA	-1.8603744814870768	0	-1.8603744814870768	LY6C1	sat_mut	-1.8603744814870768	-1.8603744814870768
YTVGYSA	-1.567589803063542	0	-1.567589803063542	LY6C1	sat_mut	-1.567589803063542	-1.567589803063542
YTVGYSS	-3.579015566702348	0	-3.579015566702348	LY6C1	sat_mut	-3.579015566702348	-3.579015566702348
YVAGYSA	-4.702553529838404	0	-4.702553529838404	LY6C1	sat_mut	-4.702553529838404	-4.702553529838404
YVAGYSS	-5.193137406654775	0	-5.193137406654775	LY6C1	sat_mut	-5.193137406654775	-5.193137406654775
YVDGWSS	-2.2373908489138983	0	-2.2373908489138983	LY6C1	sat_mut	-2.2373908489138983	-2.2373908489138983
YVDGYSA	-4.470676564479652	0	-4.470676564479652	LY6C1	sat_mut	-4.470676564479652	-4.470676564479652
YVDGYSS	-5.417340202222538	0	-5.417340202222538	LY6C1	sat_mut	-5.417340202222538	-5.417340202222538
YVEGWSS	-3.9367058480821138	0	-3.9367058480821138	LY6C1	sat_mut	-3.9367058480821138	-3.9367058480821138
YVEGYSA	-4.550138509445409	0	-4.550138509445409	LY6C1	sat_mut	-4.550138509445409	-4.550138509445409
YVEGYSS	-4.1361591524486645	0	-4.1361591524486645	LY6C1	sat_mut	-4.1361591524486645	-4.1361591524486645
YVGGWSA	-2.411492705898953	0	-2.411492705898953	LY6C1	sat_mut	-2.411492705898953	-2.411492705898953
YVGGYSA	-5.022895563382003	0	-5.022895563382003	LY6C1	sat_mut	-5.022895563382003	-5.022895563382003
YVGGYSS	-4.469932425994449	0	-4.469932425994449	LY6C1	sat_mut	-4.469932425994449	-4.469932425994449
YVHGYSA	-2.046391556990377	0	-2.046391556990377	LY6C1	sat_mut	-2.046391556990377	-2.046391556990377
YVHGYSS	-6.6223797822873	0	-6.6223797822873	LY6C1	sat_mut	-6.6223797822873	-6.6223797822873
YVKGWSA	-2.3225188547941005	0	-2.3225188547941005	LY6C1	sat_mut	-2.3225188547941005	-2.3225188547941005
YVKGYSA	-5.446023506267131	0	-5.446023506267131	LY6C1	sat_mut	-5.446023506267131	-5.446023506267131
YVKGYSS	-1.557374976428722	0	-1.557374976428722	LY6C1	sat_mut	-1.557374976428722	-1.557374976428722
YVLGYSS	-3.824958075512253	0	-3.824958075512253	LY6C1	sat_mut	-3.824958075512253	-3.824958075512253
YVNGYSA	-4.463401290152871	0	-4.463401290152871	LY6C1	sat_mut	-4.463401290152871	-4.463401290152871
YVNGYSS	-3.827611274319497	0	-3.827611274319497	LY6C1	sat_mut	-3.827611274319497	-3.827611274319497
YVPGWSA	-3.573154039978549	0	-3.573154039978549	LY6C1	sat_mut	-3.573154039978549	-3.573154039978549
YVPGWSS	-1.2353472244742296	0	-1.2353472244742296	LY6C1	sat_mut	-1.2353472244742296	-1.2353472244742296
YVPGYSS	-3.5036510570297152	0	-3.5036510570297152	LY6C1	sat_mut	-3.5036510570297152	-3.5036510570297152
YVQGYSA	-4.004884358853821	0	-4.004884358853821	LY6C1	sat_mut	-4.004884358853821	-4.004884358853821
YVQGYSS	-3.210371183086641	0	-3.210371183086641	LY6C1	sat_mut	-3.210371183086641	-3.210371183086641
YVRGYSA	-3.0102384474758286	0	-3.0102384474758286	LY6C1	sat_mut	-3.0102384474758286	-3.0102384474758286
YVTGYSS	-3.0289298137399103	0	-3.0289298137399103	LY6C1	sat_mut	-3.0289298137399103	-3.0289298137399103
YVVGYSS	-1.85686735172356	0	-1.85686735172356	LY6C1	sat_mut	-1.85686735172356	-1.85686735172356
YYAGYSA	5.078637472043202	0	5.078637472043202	LY6C1	sat_mut	5.078637472043202	5.078637472043202
YYDGYSA	4.432665343601079	0	4.432665343601079	LY6C1	sat_mut	4.432665343601079	4.432665343601079
YYDGYSS	3.7760974803822926	0	3.7760974803822926	LY6C1	sat_mut	3.7760974803822926	3.7760974803822926
YYEGWSA	-4.304325801799343	0	-4.304325801799343	LY6C1	sat_mut	-4.304325801799343	-4.304325801799343
YYEGYSA	3.2569913828311385	0	3.2569913828311385	LY6C1	sat_mut	3.2569913828311385	3.2569913828311385
YYEGYSS	2.0831124971113115	0	2.0831124971113115	LY6C1	sat_mut	2.0831124971113115	2.0831124971113115
YYGGYSA	-1.9105183203600693	0	-1.9105183203600693	LY6C1	sat_mut	-1.9105183203600693	-1.9105183203600693
YYNGYSA	2.793514106790046	0	2.793514106790046	LY6C1	sat_mut	2.793514106790046	2.793514106790046
YYPGYSA	-0.0967527401907122	0	-0.0967527401907122	LY6C1	sat_mut	-0.0967527401907122	-0.0967527401907122
YYQGYSA	4.765514653849424	0	4.765514653849424	LY6C1	sat_mut	4.765514653849424	4.765514653849424
