## Supplementary_file_23 for "Targeting AAV vectors to the CNS via *de novo* engineered capsid-receptor interactions"

AA	Ly6C_log2enr_x	umap_cluster	Ly6C_log2enr_x_calibrated	plot	series_in_plot	value	value_calibrated
AGRGAGG	-5.24642386738212	0	-5.24642386738212	LY6C1	SVAE	-5.24642386738212	-5.24642386738212
AGRGALG	-3.547782576731453	1	-3.547782576731453	LY6C1	SVAE	-3.547782576731453	-3.547782576731453
AGRGALS	-1.0579316802934118	1	-1.0579316802934118	LY6C1	SVAE	-1.0579316802934118	-1.0579316802934118
AGRGASG	-3.1312249314689597	1	-3.1312249314689597	LY6C1	SVAE	-3.1312249314689597	-3.1312249314689597
AGRGGGY	-6.566648231913651	5	-6.566648231913651	LY6C1	SVAE	-6.566648231913651	-6.566648231913651
AGRGGLG	-3.358459651730028	2	-3.358459651730028	LY6C1	SVAE	-3.358459651730028	-3.358459651730028
AGRGSGG	-2.4944607289760765	1	-2.4944607289760765	LY6C1	SVAE	-2.4944607289760765	-2.4944607289760765
AGRGSLG	-2.5196727038677875	1	-2.5196727038677875	LY6C1	SVAE	-2.5196727038677875	-2.5196727038677875
AGRGSSG	-5.112592413834085	1	-5.112592413834085	LY6C1	SVAE	-5.112592413834085	-5.112592413834085
AGRSAGG	-5.405164376411694	0	-5.405164376411694	LY6C1	SVAE	-5.405164376411694	-5.405164376411694
AGRSAGS	-3.168846293408395	0	-3.168846293408395	LY6C1	SVAE	-3.168846293408395	-3.168846293408395
AGRSALG	-2.8741217454809087	3	-2.8741217454809087	LY6C1	SVAE	-2.8741217454809087	-2.8741217454809087
AGRSASG	-3.6319950125969873	3	-3.6319950125969873	LY6C1	SVAE	-3.6319950125969873	-3.6319950125969873
AGRSASS	-3.0239166388293404	1	-3.0239166388293404	LY6C1	SVAE	-3.0239166388293404	-3.0239166388293404
AGRSGGG	-2.947016344648965	2	-2.947016344648965	LY6C1	SVAE	-2.947016344648965	-2.947016344648965
AGRSGLG	-5.281069147160095	2	-5.281069147160095	LY6C1	SVAE	-5.281069147160095	-5.281069147160095
AGRSSGG	-5.592495709444825	0	-5.592495709444825	LY6C1	SVAE	-5.592495709444825	-5.592495709444825
AGRSSGS	-4.426535596872872	4	-4.426535596872872	LY6C1	SVAE	-4.426535596872872	-4.426535596872872
AGRSSLG	-2.127357909412344	3	-2.127357909412344	LY6C1	SVAE	-2.127357909412344	-2.127357909412344
AGRSSSG	-5.583988888106442	-1	-5.583988888106442	LY6C1	SVAE	-5.583988888106442	-5.583988888106442
AGRTAGG	-4.345420445773069	0	-4.345420445773069	LY6C1	SVAE	-4.345420445773069	-4.345420445773069
AGRTAGS	-5.136658919230196	0	-5.136658919230196	LY6C1	SVAE	-5.136658919230196	-5.136658919230196
AGRTAGY	-4.079116787928812	5	-4.079116787928812	LY6C1	SVAE	-4.079116787928812	-4.079116787928812
AGRTALS	-5.09724398227454	6	-5.09724398227454	LY6C1	SVAE	-5.09724398227454	-5.09724398227454
AGRTASG	-5.750333952921083	1	-5.750333952921083	LY6C1	SVAE	-5.750333952921083	-5.750333952921083
AGRTASS	-8.983750946033155	1	-8.983750946033155	LY6C1	SVAE	-8.983750946033155	-8.983750946033155
AGRTGGG	-3.2647848613929837	2	-3.2647848613929837	LY6C1	SVAE	-3.2647848613929837	-3.2647848613929837
AGRTSGG	-4.514192954387896	0	-4.514192954387896	LY6C1	SVAE	-4.514192954387896	-4.514192954387896
AGRTSGS	-2.884805347571846	-1	-2.884805347571846	LY6C1	SVAE	-2.884805347571846	-2.884805347571846
AGRTSGY	-2.012994370188031	5	-2.012994370188031	LY6C1	SVAE	-2.012994370188031	-2.012994370188031
AGRTSLG	-3.3861541842869656	0	-3.3861541842869656	LY6C1	SVAE	-3.3861541842869656	-3.3861541842869656
AGRTSLS	-3.7374850906790553	1	-3.7374850906790553	LY6C1	SVAE	-3.7374850906790553	-3.7374850906790553
AGRTSSG	-4.484687822139611	-1	-4.484687822139611	LY6C1	SVAE	-4.484687822139611	-4.484687822139611
AGSRGSS	-3.967732615430294	1	-3.967732615430294	LY6C1	SVAE	-3.967732615430294	-3.967732615430294
AGSSRGG	-4.613001759151794	6	-4.613001759151794	LY6C1	SVAE	-4.613001759151794	-4.613001759151794
AGSSRSG	-0.5613594738151318	6	-0.5613594738151318	LY6C1	SVAE	-0.5613594738151318	-0.5613594738151318
AGSSRSS	-4.130363676032121	1	-4.130363676032121	LY6C1	SVAE	-4.130363676032121	-4.130363676032121
AGSTRGG	-0.261395121902009	-1	-0.261395121902009	LY6C1	SVAE	-0.261395121902009	-0.261395121902009
AGSTRLG	-3.368942563774649	6	-3.368942563774649	LY6C1	SVAE	-3.368942563774649	-3.368942563774649
AGVGGLY	-5.610652835763299	1	-5.610652835763299	LY6C1	SVAE	-5.610652835763299	-5.610652835763299
AGVGGRY	-3.16388666148988	-1	-3.16388666148988	LY6C1	SVAE	-3.16388666148988	-3.16388666148988
AGVSGRY	-8.500212435156609	7	-8.500212435156609	LY6C1	SVAE	-8.500212435156609	-8.500212435156609
AGVTGRY	-3.128509384192117	7	-3.128509384192117	LY6C1	SVAE	-3.128509384192117	-3.128509384192117
AGVTRLG	-2.999593481663799	8	-2.999593481663799	LY6C1	SVAE	-2.999593481663799	-2.999593481663799
AGVTRSY	-2.3626971632904152	-1	-2.3626971632904152	LY6C1	SVAE	-2.3626971632904152	-2.3626971632904152
AGYGGSS	-4.2108505373491045	1	-4.2108505373491045	LY6C1	SVAE	-4.2108505373491045	-4.2108505373491045
AGYGSSS	-2.3110502467055265	1	-2.3110502467055265	LY6C1	SVAE	-2.3110502467055265	-2.3110502467055265
AGYSGSS	-3.5544136685474075	1	-3.5544136685474075	LY6C1	SVAE	-3.5544136685474075	-3.5544136685474075
AGYSGSY	-0.4149390200492634	1	-0.4149390200492634	LY6C1	SVAE	-0.4149390200492634	-0.4149390200492634
ALSRGSS	-3.4075878447506094	1	-3.4075878447506094	LY6C1	SVAE	-3.4075878447506094	-3.4075878447506094
ALSTRSG	0.8202682654729739	1	0.8202682654729739	LY6C1	SVAE	0.8202682654729739	0.8202682654729739
ALVGAGY	-5.087721991840094	1	-5.087721991840094	LY6C1	SVAE	-5.087721991840094	-5.087721991840094
ALVGRLG	-2.853676591532336	1	-2.853676591532336	LY6C1	SVAE	-2.853676591532336	-2.853676591532336
ALVTRSG	1.2108118912929222	1	1.2108118912929222	LY6C1	SVAE	1.2108118912929222	1.2108118912929222
ALYGGSS	-3.955559083055225	1	-3.955559083055225	LY6C1	SVAE	-3.955559083055225	-3.955559083055225
ALYSGSS	-7.823340702527012	1	-7.823340702527012	LY6C1	SVAE	-7.823340702527012	-7.823340702527012
ARSGAGY	-3.144521136775252	1	-3.144521136775252	LY6C1	SVAE	-3.144521136775252	-3.144521136775252
ARSGGGY	-4.196589074410145	1	-4.196589074410145	LY6C1	SVAE	-4.196589074410145	-4.196589074410145
ARSGGSS	-4.147199664458319	1	-4.147199664458319	LY6C1	SVAE	-4.147199664458319	-4.147199664458319
ARSGSGY	-2.3436904112830264	1	-2.3436904112830264	LY6C1	SVAE	-2.3436904112830264	-2.3436904112830264
ARSSAGY	-2.685634016216829	5	-2.685634016216829	LY6C1	SVAE	-2.685634016216829	-2.685634016216829
ARSSGGY	-3.832757540476819	2	-3.832757540476819	LY6C1	SVAE	-3.832757540476819	-3.832757540476819
ARSSSGY	-6.586215168046469	-1	-6.586215168046469	LY6C1	SVAE	-6.586215168046469	-6.586215168046469
ARVGASS	-3.925976085667332	1	-3.925976085667332	LY6C1	SVAE	-3.925976085667332	-3.925976085667332
ARVGASY	-2.7275491075952387	1	-2.7275491075952387	LY6C1	SVAE	-2.7275491075952387	-2.7275491075952387
ARVGGSS	-3.256394650189551	1	-3.256394650189551	LY6C1	SVAE	-3.256394650189551	-3.256394650189551
ARVGGSY	-2.8747592831880704	1	-2.8747592831880704	LY6C1	SVAE	-2.8747592831880704	-2.8747592831880704
ARVGSSS	-2.323475045539073	1	-2.323475045539073	LY6C1	SVAE	-2.323475045539073	-2.323475045539073
ARVGSSY	-1.108505380803782	1	-1.108505380803782	LY6C1	SVAE	-1.108505380803782	-1.108505380803782
ARYGGSS	-2.703165032194008	1	-2.703165032194008	LY6C1	SVAE	-2.703165032194008	-2.703165032194008
ARYGSSS	-3.0166699239256705	1	-3.0166699239256705	LY6C1	SVAE	-3.0166699239256705	-3.0166699239256705
ARYTGSS	-1.471094892220498	1	-1.471094892220498	LY6C1	SVAE	-1.471094892220498	-1.471094892220498
AVSRASS	-4.237058405716609	1	-4.237058405716609	LY6C1	SVAE	-4.237058405716609	-4.237058405716609
AVSRGGS	-3.5030400847530685	1	-3.5030400847530685	LY6C1	SVAE	-3.5030400847530685	-3.5030400847530685
AVSRGSS	-4.5254019767483085	1	-4.5254019767483085	LY6C1	SVAE	-4.5254019767483085	-4.5254019767483085
AVSSGSW	0.8678494655481084	2	0.8678494655481084	LY6C1	SVAE	0.8678494655481084	0.8678494655481084
AVSSRGG	-4.322987442315784	4	-4.322987442315784	LY6C1	SVAE	-4.322987442315784	-4.322987442315784
AVSSRSG	-5.817837573615504	-1	-5.817837573615504	LY6C1	SVAE	-5.817837573615504	-5.817837573615504
AVSTGSW	-1.3220828693228768	2	-1.3220828693228768	LY6C1	SVAE	-1.3220828693228768	-1.3220828693228768
AVSTRGG	-3.417944149719426	4	-3.417944149719426	LY6C1	SVAE	-3.417944149719426	-3.417944149719426
AVSTRSG	-4.393451158575676	-1	-4.393451158575676	LY6C1	SVAE	-4.393451158575676	-4.393451158575676
AVSTRSS	-3.987489320857109	1	-3.987489320857109	LY6C1	SVAE	-3.987489320857109	-3.987489320857109
AVVGASS	-4.100320367821176	1	-4.100320367821176	LY6C1	SVAE	-4.100320367821176	-4.100320367821176
AVVGGSS	-2.6821612433398685	1	-2.6821612433398685	LY6C1	SVAE	-2.6821612433398685	-2.6821612433398685
AVVRGSS	-4.389941927289863	1	-4.389941927289863	LY6C1	SVAE	-4.389941927289863	-4.389941927289863
AVVTRGG	-3.0387605968431237	-1	-3.0387605968431237	LY6C1	SVAE	-3.0387605968431237	-3.0387605968431237
AVYGGSS	-1.9808674433067717	1	-1.9808674433067717	LY6C1	SVAE	-1.9808674433067717	-1.9808674433067717
AVYGSSS	-3.1432999299911333	1	-3.1432999299911333	LY6C1	SVAE	-3.1432999299911333	-3.1432999299911333
AVYSGSS	-1.8190970861407352	1	-1.8190970861407352	LY6C1	SVAE	-1.8190970861407352	-1.8190970861407352
AVYTGSS	-4.277353409676791	1	-4.277353409676791	LY6C1	SVAE	-4.277353409676791	-4.277353409676791
DSKGWSS	-2.949271798355289	1	-2.949271798355289	LY6C1	SVAE	-2.949271798355289	-2.949271798355289
DSKHGSS	-3.241698448762812	1	-3.241698448762812	LY6C1	SVAE	-3.241698448762812	-3.241698448762812
DSKHWSS	-1.810857512424657	1	-1.810857512424657	LY6C1	SVAE	-1.810857512424657	-1.810857512424657
DSKLGSS	-3.721113545287973	1	-3.721113545287973	LY6C1	SVAE	-3.721113545287973	-3.721113545287973
DSKYGSA	-3.5740124603477685	1	-3.5740124603477685	LY6C1	SVAE	-3.5740124603477685	-3.5740124603477685
DSKYGSS	-0.5175616769782881	1	-0.5175616769782881	LY6C1	SVAE	-0.5175616769782881	-0.5175616769782881
DSKYSSS	-3.808483321448117	1	-3.808483321448117	LY6C1	SVAE	-3.808483321448117	-3.808483321448117
DSKYSYS	-2.9172773589712917	1	-2.9172773589712917	LY6C1	SVAE	-2.9172773589712917	-2.9172773589712917
DSLHGSS	-2.034050496323347	1	-2.034050496323347	LY6C1	SVAE	-2.034050496323347	-2.034050496323347
DSTGGRW	-0.8136861608816629	7	-0.8136861608816629	LY6C1	SVAE	-0.8136861608816629	-0.8136861608816629
DSTHGSA	-3.985695761537196	1	-3.985695761537196	LY6C1	SVAE	-3.985695761537196	-3.985695761537196
DSTHGSS	-7.5979285710363325	1	-7.5979285710363325	LY6C1	SVAE	-7.5979285710363325	-7.5979285710363325
DSVHGSS	-6.038875957010926	1	-6.038875957010926	LY6C1	SVAE	-6.038875957010926	-6.038875957010926
DSVYGSA	-3.569633013802025	1	-3.569633013802025	LY6C1	SVAE	-3.569633013802025	-3.569633013802025
DTKGWSS	-2.634939101511476	1	-2.634939101511476	LY6C1	SVAE	-2.634939101511476	-2.634939101511476
DTKHGSS	-3.388566058045102	1	-3.388566058045102	LY6C1	SVAE	-3.388566058045102	-3.388566058045102
DTKHGSW	-2.247120645907454	1	-2.247120645907454	LY6C1	SVAE	-2.247120645907454	-2.247120645907454
DTKLGSS	-3.82377569720276	1	-3.82377569720276	LY6C1	SVAE	-3.82377569720276	-3.82377569720276
DTKYGSA	-4.21348965199953	1	-4.21348965199953	LY6C1	SVAE	-4.21348965199953	-4.21348965199953
DTKYGSS	-2.1801588077794505	1	-2.1801588077794505	LY6C1	SVAE	-2.1801588077794505	-2.1801588077794505
DTKYSSS	-3.3719974612252344	1	-3.3719974612252344	LY6C1	SVAE	-3.3719974612252344	-3.3719974612252344
DTKYSYS	-3.6221221489047286	1	-3.6221221489047286	LY6C1	SVAE	-3.6221221489047286	-3.6221221489047286
DTLHGSS	-3.231895842818908	1	-3.231895842818908	LY6C1	SVAE	-3.231895842818908	-3.231895842818908
DTVGGSS	-2.71103107850939	1	-2.71103107850939	LY6C1	SVAE	-2.71103107850939	-2.71103107850939
DTVHGSA	-3.8169665747312536	1	-3.8169665747312536	LY6C1	SVAE	-3.8169665747312536	-3.8169665747312536
DTVHGSS	-4.4861103684935	1	-4.4861103684935	LY6C1	SVAE	-4.4861103684935	-4.4861103684935
DTVLGSA	-3.593896682047046	1	-3.593896682047046	LY6C1	SVAE	-3.593896682047046	-3.593896682047046
DTVYGSA	-4.024619725990225	1	-4.024619725990225	LY6C1	SVAE	-4.024619725990225	-4.024619725990225
DTVYRSS	-2.464152062024054	1	-2.464152062024054	LY6C1	SVAE	-2.464152062024054	-2.464152062024054
DVKGGSS	-3.47686858541692	1	-3.47686858541692	LY6C1	SVAE	-3.47686858541692	-3.47686858541692
DVKGGSW	-3.3095424887466494	1	-3.3095424887466494	LY6C1	SVAE	-3.3095424887466494	-3.3095424887466494
DVKGWSS	-3.699336634369645	-1	-3.699336634369645	LY6C1	SVAE	-3.699336634369645	-3.699336634369645
DVKHGSA	-3.8902520993509344	1	-3.8902520993509344	LY6C1	SVAE	-3.8902520993509344	-3.8902520993509344
DVKHGSS	-2.1678767881533845	1	-2.1678767881533845	LY6C1	SVAE	-2.1678767881533845	-2.1678767881533845
DVKHGSW	-0.3464324102861318	1	-0.3464324102861318	LY6C1	SVAE	-0.3464324102861318	-0.3464324102861318
DVKHGYA	-2.1945672902857143	1	-2.1945672902857143	LY6C1	SVAE	-2.1945672902857143	-2.1945672902857143
DVKHGYS	-2.75923787673101	1	-2.75923787673101	LY6C1	SVAE	-2.75923787673101	-2.75923787673101
DVKLGSA	-5.774950805369626	1	-5.774950805369626	LY6C1	SVAE	-5.774950805369626	-5.774950805369626
DVKLGSS	-3.215690473841833	1	-3.215690473841833	LY6C1	SVAE	-3.215690473841833	-3.215690473841833
DVKYGSA	0.4790997177440694	1	0.4790997177440694	LY6C1	SVAE	0.4790997177440694	0.4790997177440694
DVKYGSS	4.213551432677167	1	4.213551432677167	LY6C1	SVAE	4.213551432677167	4.213551432677167
DVKYGYA	0.5095222801455782	1	0.5095222801455782	LY6C1	SVAE	0.5095222801455782	0.5095222801455782
DVKYGYS	3.068304467941208	1	3.068304467941208	LY6C1	SVAE	3.068304467941208	3.068304467941208
DVKYSSS	-3.9243777687996113	1	-3.9243777687996113	LY6C1	SVAE	-3.9243777687996113	-3.9243777687996113
DVKYSYA	-2.6402766516330884	1	-2.6402766516330884	LY6C1	SVAE	-2.6402766516330884	-2.6402766516330884
DVKYSYS	-2.2470557323776834	1	-2.2470557323776834	LY6C1	SVAE	-2.2470557323776834	-2.2470557323776834
DVLGGSS	-2.587616236970895	1	-2.587616236970895	LY6C1	SVAE	-2.587616236970895	-2.587616236970895
DVLHGSA	-2.657911723544781	1	-2.657911723544781	LY6C1	SVAE	-2.657911723544781	-2.657911723544781
DVLHGSS	-2.309605038174228	1	-2.309605038174228	LY6C1	SVAE	-2.309605038174228	-2.309605038174228
DVTGGRW	1.4536608443594958	7	1.4536608443594958	LY6C1	SVAE	1.4536608443594958	1.4536608443594958
DVTGGSS	-2.798601662453183	1	-2.798601662453183	LY6C1	SVAE	-2.798601662453183	-2.798601662453183
DVTHGSA	-2.630711960300437	1	-2.630711960300437	LY6C1	SVAE	-2.630711960300437	-2.630711960300437
DVTHGSS	0.0638239210067496	1	0.0638239210067496	LY6C1	SVAE	0.0638239210067496	0.0638239210067496
DVTHGYA	-3.3861541292635957	1	-3.3861541292635957	LY6C1	SVAE	-3.3861541292635957	-3.3861541292635957
DVVGGSA	-3.282172780592788	1	-3.282172780592788	LY6C1	SVAE	-3.282172780592788	-3.282172780592788
DVVGGSS	-3.451341951290157	1	-3.451341951290157	LY6C1	SVAE	-3.451341951290157	-3.451341951290157
DVVGSSS	-5.613511756537235	1	-5.613511756537235	LY6C1	SVAE	-5.613511756537235	-5.613511756537235
DVVHGSA	-4.706603345540295	1	-4.706603345540295	LY6C1	SVAE	-4.706603345540295	-4.706603345540295
DVVHGSS	-3.763687707562263	1	-3.763687707562263	LY6C1	SVAE	-3.763687707562263	-3.763687707562263
DVVYGSA	-2.856858550376773	1	-2.856858550376773	LY6C1	SVAE	-2.856858550376773	-2.856858550376773
DVVYGSS	0.0991490945855402	1	0.0991490945855402	LY6C1	SVAE	0.0991490945855402	0.0991490945855402
DVVYRSS	-6.090214698336179	1	-6.090214698336179	LY6C1	SVAE	-6.090214698336179	-6.090214698336179
DYKGGSA	-3.4350183269146704	1	-3.4350183269146704	LY6C1	SVAE	-3.4350183269146704	-3.4350183269146704
DYKGGSS	-4.629978703941938	1	-4.629978703941938	LY6C1	SVAE	-4.629978703941938	-4.629978703941938
DYKGGSW	-0.6190042482843441	1	-0.6190042482843441	LY6C1	SVAE	-0.6190042482843441	-0.6190042482843441
DYKGGYS	-2.574484959640857	1	-2.574484959640857	LY6C1	SVAE	-2.574484959640857	-2.574484959640857
DYKGSSS	-2.0424644784304022	1	-2.0424644784304022	LY6C1	SVAE	-2.0424644784304022	-2.0424644784304022
DYKHGSA	-7.084487854477217	1	-7.084487854477217	LY6C1	SVAE	-7.084487854477217	-7.084487854477217
DYKHGSS	2.123627904591373	1	2.123627904591373	LY6C1	SVAE	2.123627904591373	2.123627904591373
DYKHGYA	0.2239692732457473	1	0.2239692732457473	LY6C1	SVAE	0.2239692732457473	0.2239692732457473
DYKHGYS	0.1810830212149213	1	0.1810830212149213	LY6C1	SVAE	0.1810830212149213	0.1810830212149213
DYKLGSA	-3.108116842236491	1	-3.108116842236491	LY6C1	SVAE	-3.108116842236491	-3.108116842236491
DYKLGSS	-2.214213629515914	1	-2.214213629515914	LY6C1	SVAE	-2.214213629515914	-2.214213629515914
DYKYGSA	3.793015606080844	1	3.793015606080844	LY6C1	SVAE	3.793015606080844	3.793015606080844
DYKYGSS	4.71725431591569	1	4.71725431591569	LY6C1	SVAE	4.71725431591569	4.71725431591569
DYKYSSS	1.6445057990198522	1	1.6445057990198522	LY6C1	SVAE	1.6445057990198522	1.6445057990198522
DYLGGSS	-4.09871265032424	1	-4.09871265032424	LY6C1	SVAE	-4.09871265032424	-4.09871265032424
DYTHGSA	-1.059582067386744	1	-1.059582067386744	LY6C1	SVAE	-1.059582067386744	-1.059582067386744
DYVGGSA	-2.626465197180308	1	-2.626465197180308	LY6C1	SVAE	-2.626465197180308	-2.626465197180308
DYVGRSS	-3.6684800119499754	1	-3.6684800119499754	LY6C1	SVAE	-3.6684800119499754	-3.6684800119499754
EARLGSA	-1.444805514621965	1	-1.444805514621965	LY6C1	SVAE	-1.444805514621965	-1.444805514621965
EARLGSS	-5.31843756352719	1	-5.31843756352719	LY6C1	SVAE	-5.31843756352719	-5.31843756352719
EARLGST	-3.786661811965172	1	-3.786661811965172	LY6C1	SVAE	-3.786661811965172	-3.786661811965172
EASGGRW	-1.0541256426668837	-1	-1.0541256426668837	LY6C1	SVAE	-1.0541256426668837	-1.0541256426668837
EASGSRW	1.124253646389413	9	1.124253646389413	LY6C1	SVAE	1.124253646389413	1.124253646389413
EASLGSA	-2.633969840286825	1	-2.633969840286825	LY6C1	SVAE	-2.633969840286825	-2.633969840286825
EASRGAA	-3.7184270007577696	1	-3.7184270007577696	LY6C1	SVAE	-3.7184270007577696	-3.7184270007577696
EASRGAS	-4.189794422811757	1	-4.189794422811757	LY6C1	SVAE	-4.189794422811757	-4.189794422811757
EASRGSA	-2.743051803939603	1	-2.743051803939603	LY6C1	SVAE	-2.743051803939603	-2.743051803939603
EASRGSS	-3.212179809288521	1	-3.212179809288521	LY6C1	SVAE	-3.212179809288521	-3.212179809288521
EASRGST	-3.4626936113243105	1	-3.4626936113243105	LY6C1	SVAE	-3.4626936113243105	-3.4626936113243105
EASSRWA	0.1716025469058614	6	0.1716025469058614	LY6C1	SVAE	0.1716025469058614	0.1716025469058614
EASSRWS	-0.7394473959186031	6	-0.7394473959186031	LY6C1	SVAE	-0.7394473959186031	-0.7394473959186031
EAVGGAA	-5.427893303537388	1	-5.427893303537388	LY6C1	SVAE	-5.427893303537388	-5.427893303537388
EAVGGAS	-4.697858119118802	1	-4.697858119118802	LY6C1	SVAE	-4.697858119118802	-4.697858119118802
EAVGGSA	-4.24941450568632	1	-4.24941450568632	LY6C1	SVAE	-4.24941450568632	-4.24941450568632
EAVGGSS	-3.083662968145424	1	-3.083662968145424	LY6C1	SVAE	-3.083662968145424	-3.083662968145424
EAVGLSS	-3.278813140046519	1	-3.278813140046519	LY6C1	SVAE	-3.278813140046519	-3.278813140046519
EAVGSSS	-4.387798481981342	1	-4.387798481981342	LY6C1	SVAE	-4.387798481981342	-4.387798481981342
EAVLGAA	-3.420076624250572	1	-3.420076624250572	LY6C1	SVAE	-3.420076624250572	-3.420076624250572
EAVRGAA	-6.202457045916064	1	-6.202457045916064	LY6C1	SVAE	-6.202457045916064	-6.202457045916064
EAVRGAS	-3.5198619603997785	1	-3.5198619603997785	LY6C1	SVAE	-3.5198619603997785	-3.5198619603997785
EAVRGAT	-4.154200506211277	1	-4.154200506211277	LY6C1	SVAE	-4.154200506211277	-4.154200506211277
EAVRGSA	-2.8720213676840323	1	-2.8720213676840323	LY6C1	SVAE	-2.8720213676840323	-2.8720213676840323
EAVRGSS	-5.699629915608224	1	-5.699629915608224	LY6C1	SVAE	-5.699629915608224	-5.699629915608224
EAVRGST	-4.075509900931028	1	-4.075509900931028	LY6C1	SVAE	-4.075509900931028	-4.075509900931028
EAVSGRW	-1.4181188537343228	7	-1.4181188537343228	LY6C1	SVAE	-1.4181188537343228	-1.4181188537343228
EAVSSRW	0.8667850123709435	-1	0.8667850123709435	LY6C1	SVAE	0.8667850123709435	0.8667850123709435
EAYGGAS	-1.886174189236136	1	-1.886174189236136	LY6C1	SVAE	-1.886174189236136	-1.886174189236136
EAYGGSA	-3.995057009780867	1	-3.995057009780867	LY6C1	SVAE	-3.995057009780867	-3.995057009780867
EAYGGSS	-3.7174663680947897	1	-3.7174663680947897	LY6C1	SVAE	-3.7174663680947897	-3.7174663680947897
EAYGSSS	-6.439768455962823	1	-6.439768455962823	LY6C1	SVAE	-6.439768455962823	-6.439768455962823
EAYLGSA	1.6824080153543983	1	1.6824080153543983	LY6C1	SVAE	1.6824080153543983	1.6824080153543983
EAYRGAA	2.994038362192702	1	2.994038362192702	LY6C1	SVAE	2.994038362192702	2.994038362192702
EAYRGAS	1.8154195253280725	1	1.8154195253280725	LY6C1	SVAE	1.8154195253280725	1.8154195253280725
EAYRGAT	-2.0511254047145373	1	-2.0511254047145373	LY6C1	SVAE	-2.0511254047145373	-2.0511254047145373
EAYRGSA	4.841723592370513	1	4.841723592370513	LY6C1	SVAE	4.841723592370513	4.841723592370513
EAYRGST	4.928509895985422	1	4.928509895985422	LY6C1	SVAE	4.928509895985422	4.928509895985422
EAYRLAA	-2.660705433659832	13	-2.660705433659832	LY6C1	SVAE	-2.660705433659832	-2.660705433659832
EAYRLAS	0.44813218901944	1	0.44813218901944	LY6C1	SVAE	0.44813218901944	0.44813218901944
EAYRLSA	-3.3246591855894434	1	-3.3246591855894434	LY6C1	SVAE	-3.3246591855894434	-3.3246591855894434
EAYSGAS	-4.688835881843982	1	-4.688835881843982	LY6C1	SVAE	-4.688835881843982	-4.688835881843982
EAYSGSA	-3.665413475381468	1	-3.665413475381468	LY6C1	SVAE	-3.665413475381468	-3.665413475381468
EAYSGSS	-4.259302515185728	1	-4.259302515185728	LY6C1	SVAE	-4.259302515185728	-4.259302515185728
EGSGGRW	1.678025957053458	7	1.678025957053458	LY6C1	SVAE	1.678025957053458	1.678025957053458
EGSSGRW	3.314321946102809	7	3.314321946102809	LY6C1	SVAE	3.314321946102809	3.314321946102809
EGSSRWA	0.0561634276441739	6	0.0561634276441739	LY6C1	SVAE	0.0561634276441739	0.0561634276441739
EGSSRWS	-1.891088293783337	6	-1.891088293783337	LY6C1	SVAE	-1.891088293783337	-1.891088293783337
EGVGGSS	-6.938752557333731	1	-6.938752557333731	LY6C1	SVAE	-6.938752557333731	-6.938752557333731
EGVSGRW	2.308450529538568	7	2.308450529538568	LY6C1	SVAE	2.308450529538568	2.308450529538568
EGYGGSS	-4.701353251138998	1	-4.701353251138998	LY6C1	SVAE	-4.701353251138998	-4.701353251138998
EGYGLSS	0.5343024685523173	1	0.5343024685523173	LY6C1	SVAE	0.5343024685523173	0.5343024685523173
EGYGRSS	0.5283984733154641	1	0.5283984733154641	LY6C1	SVAE	0.5283984733154641	0.5283984733154641
EGYGRST	-1.0905705507946803	1	-1.0905705507946803	LY6C1	SVAE	-1.0905705507946803	-1.0905705507946803
EGYRGAA	-2.3269526225792347	1	-2.3269526225792347	LY6C1	SVAE	-2.3269526225792347	-2.3269526225792347
EGYRGAS	0.6165277887828423	1	0.6165277887828423	LY6C1	SVAE	0.6165277887828423	0.6165277887828423
EGYRGSA	1.668065840264256	1	1.668065840264256	LY6C1	SVAE	1.668065840264256	1.668065840264256
EGYRGSS	4.098455073388207	1	4.098455073388207	LY6C1	SVAE	4.098455073388207	4.098455073388207
EGYRGST	4.428965263471459	1	4.428965263471459	LY6C1	SVAE	4.428965263471459	4.428965263471459
EGYRLAA	-3.2144931492721955	-1	-3.2144931492721955	LY6C1	SVAE	-3.2144931492721955	-3.2144931492721955
EGYRLAS	0.8410297393291574	-1	0.8410297393291574	LY6C1	SVAE	0.8410297393291574	0.8410297393291574
EGYRLSA	-2.9228019720404705	1	-2.9228019720404705	LY6C1	SVAE	-2.9228019720404705	-2.9228019720404705
EGYRLSS	1.7174612880383815	1	1.7174612880383815	LY6C1	SVAE	1.7174612880383815	1.7174612880383815
EGYRLST	2.2402875118759225	13	2.2402875118759225	LY6C1	SVAE	2.2402875118759225	2.2402875118759225
EGYSRST	-4.264626047206358	1	-4.264626047206358	LY6C1	SVAE	-4.264626047206358	-4.264626047206358
ERSGGAS	-3.9918904051505857	1	-3.9918904051505857	LY6C1	SVAE	-3.9918904051505857	-3.9918904051505857
ERSGGSA	-3.485098343447369	1	-3.485098343447369	LY6C1	SVAE	-3.485098343447369	-3.485098343447369
ERSGGSS	-3.3580897449361617	1	-3.3580897449361617	LY6C1	SVAE	-3.3580897449361617	-3.3580897449361617
ERSGGST	-3.944447672120377	1	-3.944447672120377	LY6C1	SVAE	-3.944447672120377	-3.944447672120377
ERSGGSW	-2.0960046128198475	1	-2.0960046128198475	LY6C1	SVAE	-2.0960046128198475	-2.0960046128198475
ERSGGWA	-0.6381520450015497	1	-0.6381520450015497	LY6C1	SVAE	-0.6381520450015497	-0.6381520450015497
ERSGGWS	-2.079734797647114	1	-2.079734797647114	LY6C1	SVAE	-2.079734797647114	-2.079734797647114
ERSLGAA	-2.924441514136876	1	-2.924441514136876	LY6C1	SVAE	-2.924441514136876	-2.924441514136876
ERSLGSA	-2.1346617871276874	1	-2.1346617871276874	LY6C1	SVAE	-2.1346617871276874	-2.1346617871276874
ERSLGSS	-0.9790556476901822	1	-0.9790556476901822	LY6C1	SVAE	-0.9790556476901822	-0.9790556476901822
ERVGGAA	-3.593802874133357	1	-3.593802874133357	LY6C1	SVAE	-3.593802874133357	-3.593802874133357
ERVGGAS	-4.06917731974253	1	-4.06917731974253	LY6C1	SVAE	-4.06917731974253	-4.06917731974253
ERVGGAT	-6.69088197162207	1	-6.69088197162207	LY6C1	SVAE	-6.69088197162207	-6.69088197162207
ERVGGAW	-4.869586666441989	1	-4.869586666441989	LY6C1	SVAE	-4.869586666441989	-4.869586666441989
ERVGGSA	-3.637808130374046	1	-3.637808130374046	LY6C1	SVAE	-3.637808130374046	-3.637808130374046
ERVGGSS	-3.1743418716383816	1	-3.1743418716383816	LY6C1	SVAE	-3.1743418716383816	-3.1743418716383816
ERVGGST	-3.215511123042571	1	-3.215511123042571	LY6C1	SVAE	-3.215511123042571	-3.215511123042571
ERVGGSW	-1.6636596979768368	1	-1.6636596979768368	LY6C1	SVAE	-1.6636596979768368	-1.6636596979768368
ERVGGWA	0.2019606523805318	1	0.2019606523805318	LY6C1	SVAE	0.2019606523805318	0.2019606523805318
ERVGLAS	-3.5129092397289314	1	-3.5129092397289314	LY6C1	SVAE	-3.5129092397289314	-3.5129092397289314
ERVGLSA	-3.754662536886592	1	-3.754662536886592	LY6C1	SVAE	-3.754662536886592	-3.754662536886592
ERVGLSS	-4.718943937797024	1	-4.718943937797024	LY6C1	SVAE	-4.718943937797024	-4.718943937797024
ERVGLST	-3.9463010323574186	1	-3.9463010323574186	LY6C1	SVAE	-3.9463010323574186	-3.9463010323574186
ERVGSAA	-4.673491599121848	1	-4.673491599121848	LY6C1	SVAE	-4.673491599121848	-4.673491599121848
ERVGSAS	-2.4695505089345056	1	-2.4695505089345056	LY6C1	SVAE	-2.4695505089345056	-2.4695505089345056
ERVGSAW	-2.324454918539669	1	-2.324454918539669	LY6C1	SVAE	-2.324454918539669	-2.324454918539669
ERVGSSA	-5.6353951556529385	1	-5.6353951556529385	LY6C1	SVAE	-5.6353951556529385	-5.6353951556529385
ERVGSSS	-3.323586562212919	1	-3.323586562212919	LY6C1	SVAE	-3.323586562212919	-3.323586562212919
ERVGSST	-3.691587595488789	1	-3.691587595488789	LY6C1	SVAE	-3.691587595488789	-3.691587595488789
ERVGSSW	-2.953229988123052	-1	-2.953229988123052	LY6C1	SVAE	-2.953229988123052	-2.953229988123052
ERVLGAA	-1.4907791161948702	1	-1.4907791161948702	LY6C1	SVAE	-1.4907791161948702	-1.4907791161948702
ERVLGAS	-3.6058252485140887	1	-3.6058252485140887	LY6C1	SVAE	-3.6058252485140887	-3.6058252485140887
ERVLGAT	-5.794335405721219	1	-5.794335405721219	LY6C1	SVAE	-5.794335405721219	-5.794335405721219
ERVLGSA	1.0788185427368189	1	1.0788185427368189	LY6C1	SVAE	1.0788185427368189	1.0788185427368189
ERVLGSS	-0.0356838677643022	1	-0.0356838677643022	LY6C1	SVAE	-0.0356838677643022	-0.0356838677643022
ERVLGST	-2.187931246323436	1	-2.187931246323436	LY6C1	SVAE	-2.187931246323436	-2.187931246323436
ERVRGAA	2.4229773010545625	1	2.4229773010545625	LY6C1	SVAE	2.4229773010545625	2.4229773010545625
ERVRGAS	-0.8860156846021107	1	-0.8860156846021107	LY6C1	SVAE	-0.8860156846021107	-0.8860156846021107
ERVSGAA	-7.200223614339667	1	-7.200223614339667	LY6C1	SVAE	-7.200223614339667	-7.200223614339667
ERVSGAW	-2.3098905156937266	2	-2.3098905156937266	LY6C1	SVAE	-2.3098905156937266	-2.3098905156937266
ERVSGSA	-5.386360645262469	1	-5.386360645262469	LY6C1	SVAE	-5.386360645262469	-5.386360645262469
ERVSGST	-2.43133115524237	1	-2.43133115524237	LY6C1	SVAE	-2.43133115524237	-2.43133115524237
ERYGGAA	3.3598503551885432	1	3.3598503551885432	LY6C1	SVAE	3.3598503551885432	3.3598503551885432
ERYGGAS	2.6863310257935287	1	2.6863310257935287	LY6C1	SVAE	2.6863310257935287	2.6863310257935287
ERYGGAT	0.9174795203415006	1	0.9174795203415006	LY6C1	SVAE	0.9174795203415006	0.9174795203415006
ERYGGSA	3.730383043698172	1	3.730383043698172	LY6C1	SVAE	3.730383043698172	3.730383043698172
ERYGGSS	4.361680139569237	1	4.361680139569237	LY6C1	SVAE	4.361680139569237	4.361680139569237
ERYGGST	4.8698818920953	1	4.8698818920953	LY6C1	SVAE	4.8698818920953	4.8698818920953
ERYGLAS	2.433781118753461	1	2.433781118753461	LY6C1	SVAE	2.433781118753461	2.433781118753461
ERYGLSS	4.273556953706529	1	4.273556953706529	LY6C1	SVAE	4.273556953706529	4.273556953706529
ERYGLST	4.206835717324664	1	4.206835717324664	LY6C1	SVAE	4.206835717324664	4.206835717324664
ERYGSAS	0.4285907619768236	1	0.4285907619768236	LY6C1	SVAE	0.4285907619768236	0.4285907619768236
ERYGSAT	-2.988380615532403	1	-2.988380615532403	LY6C1	SVAE	-2.988380615532403	-2.988380615532403
ERYGSSA	-2.0542158210876567	1	-2.0542158210876567	LY6C1	SVAE	-2.0542158210876567	-2.0542158210876567
ERYGSSS	1.1120857093406782	1	1.1120857093406782	LY6C1	SVAE	1.1120857093406782	1.1120857093406782
ERYGSST	1.4810518749680213	1	1.4810518749680213	LY6C1	SVAE	1.4810518749680213	1.4810518749680213
ERYLGAA	5.314193973492888	1	5.314193973492888	LY6C1	SVAE	5.314193973492888	5.314193973492888
ERYLGSA	5.36754168261754	1	5.36754168261754	LY6C1	SVAE	5.36754168261754	5.36754168261754
ERYLGSS	5.127680893372548	1	5.127680893372548	LY6C1	SVAE	5.127680893372548	5.127680893372548
ERYSGAA	-1.7843474368866457	1	-1.7843474368866457	LY6C1	SVAE	-1.7843474368866457	-1.7843474368866457
ERYSGAS	-2.225091445015647	1	-2.225091445015647	LY6C1	SVAE	-2.225091445015647	-2.225091445015647
ERYSGSA	2.39046360905546	1	2.39046360905546	LY6C1	SVAE	2.39046360905546	2.39046360905546
ERYSGSS	2.268153818247377	1	2.268153818247377	LY6C1	SVAE	2.268153818247377	2.268153818247377
ERYSGST	3.407317776432477	1	3.407317776432477	LY6C1	SVAE	3.407317776432477	3.407317776432477
EVRGGSA	-2.530108052696524	1	-2.530108052696524	LY6C1	SVAE	-2.530108052696524	-2.530108052696524
EVRGGSS	-3.55463425193908	1	-3.55463425193908	LY6C1	SVAE	-3.55463425193908	-3.55463425193908
EVRGGST	-3.2201317760943424	1	-3.2201317760943424	LY6C1	SVAE	-3.2201317760943424	-3.2201317760943424
EVRGGSW	-1.9544700625356397	1	-1.9544700625356397	LY6C1	SVAE	-1.9544700625356397	-1.9544700625356397
EVRGLSS	-5.43931946837808	1	-5.43931946837808	LY6C1	SVAE	-5.43931946837808	-5.43931946837808
EVRLGAA	-4.5493228393209	1	-4.5493228393209	LY6C1	SVAE	-4.5493228393209	-4.5493228393209
EVRLGAS	-4.263808154030071	1	-4.263808154030071	LY6C1	SVAE	-4.263808154030071	-4.263808154030071
EVRLGSA	-0.3269018648223671	1	-0.3269018648223671	LY6C1	SVAE	-0.3269018648223671	-0.3269018648223671
EVRLGSS	-3.2231477937485336	1	-3.2231477937485336	LY6C1	SVAE	-3.2231477937485336	-3.2231477937485336
EVRLGST	-3.171677197679585	1	-3.171677197679585	LY6C1	SVAE	-3.171677197679585	-3.171677197679585
EVRSGWA	-1.9135015399052264	1	-1.9135015399052264	LY6C1	SVAE	-1.9135015399052264	-1.9135015399052264
EVSGGAS	-3.678918057260832	1	-3.678918057260832	LY6C1	SVAE	-3.678918057260832	-3.678918057260832
EVSGGRW	-0.5713095227143623	7	-0.5713095227143623	LY6C1	SVAE	-0.5713095227143623	-0.5713095227143623
EVSGGSS	-4.653048747876982	1	-4.653048747876982	LY6C1	SVAE	-4.653048747876982	-4.653048747876982
EVSGGST	-5.071631304183543	1	-5.071631304183543	LY6C1	SVAE	-5.071631304183543	-5.071631304183543
EVSGSRW	1.3433572550811743	-1	1.3433572550811743	LY6C1	SVAE	1.3433572550811743	1.3433572550811743
EVSLGAA	-2.9723969690829333	1	-2.9723969690829333	LY6C1	SVAE	-2.9723969690829333	-2.9723969690829333
EVSLGSA	-4.658448799345329	1	-4.658448799345329	LY6C1	SVAE	-4.658448799345329	-4.658448799345329
EVSRGAA	-2.7093554931409822	1	-2.7093554931409822	LY6C1	SVAE	-2.7093554931409822	-2.7093554931409822
EVSRGAS	-4.112682403747654	1	-4.112682403747654	LY6C1	SVAE	-4.112682403747654	-4.112682403747654
EVSRGAT	-4.37886749136662	1	-4.37886749136662	LY6C1	SVAE	-4.37886749136662	-4.37886749136662
EVSRGAW	-2.405536873892852	2	-2.405536873892852	LY6C1	SVAE	-2.405536873892852	-2.405536873892852
EVSRGSA	-2.803464154970837	1	-2.803464154970837	LY6C1	SVAE	-2.803464154970837	-2.803464154970837
EVSRGSS	-3.2546450205477444	1	-3.2546450205477444	LY6C1	SVAE	-3.2546450205477444	-3.2546450205477444
EVSRGST	-4.830627529446269	1	-4.830627529446269	LY6C1	SVAE	-4.830627529446269	-4.830627529446269
EVSRGSW	0.4709597124779727	1	0.4709597124779727	LY6C1	SVAE	0.4709597124779727	0.4709597124779727
EVSSGRW	1.2321933583997822	7	1.2321933583997822	LY6C1	SVAE	1.2321933583997822	1.2321933583997822
EVSSRWA	-0.6452077099612415	6	-0.6452077099612415	LY6C1	SVAE	-0.6452077099612415	-0.6452077099612415
EVVGGAA	-1.996905775052252	1	-1.996905775052252	LY6C1	SVAE	-1.996905775052252	-1.996905775052252
EVVGGAS	-2.7262975829711453	1	-2.7262975829711453	LY6C1	SVAE	-2.7262975829711453	-2.7262975829711453
EVVGGAT	-4.190742540742455	1	-4.190742540742455	LY6C1	SVAE	-4.190742540742455	-4.190742540742455
EVVGGST	-4.2175595451501495	1	-4.2175595451501495	LY6C1	SVAE	-4.2175595451501495	-4.2175595451501495
EVVGLAS	-6.728115368718536	1	-6.728115368718536	LY6C1	SVAE	-6.728115368718536	-6.728115368718536
EVVGLSS	-5.159266019522256	1	-5.159266019522256	LY6C1	SVAE	-5.159266019522256	-5.159266019522256
EVVGSAA	-6.465230061536209	1	-6.465230061536209	LY6C1	SVAE	-6.465230061536209	-6.465230061536209
EVVGSAS	-5.000176084026907	1	-5.000176084026907	LY6C1	SVAE	-5.000176084026907	-5.000176084026907
EVVLGSS	-4.15859165401099	1	-4.15859165401099	LY6C1	SVAE	-4.15859165401099	-4.15859165401099
EVVRGAA	-3.1077738098793666	1	-3.1077738098793666	LY6C1	SVAE	-3.1077738098793666	-3.1077738098793666
EVVRGAS	-8.338281925549104	1	-8.338281925549104	LY6C1	SVAE	-8.338281925549104	-8.338281925549104
EVVRGAT	-5.07203025340941	1	-5.07203025340941	LY6C1	SVAE	-5.07203025340941	-5.07203025340941
EVVRGSA	-3.569504530337354	1	-3.569504530337354	LY6C1	SVAE	-3.569504530337354	-3.569504530337354
EVVRGSS	-3.7122895030122818	1	-3.7122895030122818	LY6C1	SVAE	-3.7122895030122818	-3.7122895030122818
EVVRGST	-2.5810775569429376	1	-2.5810775569429376	LY6C1	SVAE	-2.5810775569429376	-2.5810775569429376
EVVRLAS	-4.005471436582801	1	-4.005471436582801	LY6C1	SVAE	-4.005471436582801	-4.005471436582801
EVVSGAA	-3.288172582023002	1	-3.288172582023002	LY6C1	SVAE	-3.288172582023002	-3.288172582023002
EVYGGAA	-4.934192126334631	1	-4.934192126334631	LY6C1	SVAE	-4.934192126334631	-4.934192126334631
EVYGGAS	-3.425953294776773	1	-3.425953294776773	LY6C1	SVAE	-3.425953294776773	-3.425953294776773
EVYGGSS	-4.703749859871291	1	-4.703749859871291	LY6C1	SVAE	-4.703749859871291	-4.703749859871291
EVYGSSS	-3.5637490739008446	1	-3.5637490739008446	LY6C1	SVAE	-3.5637490739008446	-3.5637490739008446
EVYRGAA	4.780872961669048	1	4.780872961669048	LY6C1	SVAE	4.780872961669048	4.780872961669048
EVYRGAS	3.931540409224925	1	3.931540409224925	LY6C1	SVAE	3.931540409224925	3.931540409224925
EVYRGAT	-0.128984342337168	1	-0.128984342337168	LY6C1	SVAE	-0.128984342337168	-0.128984342337168
EVYRGSA	5.094424435223558	1	5.094424435223558	LY6C1	SVAE	5.094424435223558	5.094424435223558
EVYRGSS	4.974799966462985	1	4.974799966462985	LY6C1	SVAE	4.974799966462985	4.974799966462985
EVYRGST	4.85412339468178	1	4.85412339468178	LY6C1	SVAE	4.85412339468178	4.85412339468178
EVYRLAS	-0.2050546588710165	1	-0.2050546588710165	LY6C1	SVAE	-0.2050546588710165	-0.2050546588710165
EVYSGAA	-2.039388845025875	1	-2.039388845025875	LY6C1	SVAE	-2.039388845025875	-2.039388845025875
EVYSGSA	-3.1695358043747026	1	-3.1695358043747026	LY6C1	SVAE	-3.1695358043747026	-3.1695358043747026
GAEGARY	-3.491129441121722	5	-3.491129441121722	LY6C1	SVAE	-3.491129441121722	-3.491129441121722
GAEGGFY	-3.897100777929901	2	-3.897100777929901	LY6C1	SVAE	-3.897100777929901	-3.897100777929901
GAEGGRW	-0.6618592677036482	7	-0.6618592677036482	LY6C1	SVAE	-0.6618592677036482	-0.6618592677036482
GAEGSFY	-5.065012948982872	1	-5.065012948982872	LY6C1	SVAE	-5.065012948982872	-5.065012948982872
GAERGFY	-4.68142270290962	2	-4.68142270290962	LY6C1	SVAE	-4.68142270290962	-4.68142270290962
GAERGSW	-0.7873041242039011	2	-0.7873041242039011	LY6C1	SVAE	-0.7873041242039011	-0.7873041242039011
GAESARY	-3.056863829434892	5	-3.056863829434892	LY6C1	SVAE	-3.056863829434892	-3.056863829434892
GAESGRW	2.3161139833731674	7	2.3161139833731674	LY6C1	SVAE	2.3161139833731674	2.3161139833731674
GAESGSW	-2.237933657411046	2	-2.237933657411046	LY6C1	SVAE	-2.237933657411046	-2.237933657411046
GAEWGSS	-2.424738295244212	1	-2.424738295244212	LY6C1	SVAE	-2.424738295244212	-2.424738295244212
GARGAFA	-3.149226222002627	1	-3.149226222002627	LY6C1	SVAE	-3.149226222002627	-3.149226222002627
GARGGFA	-5.610193570230348	1	-5.610193570230348	LY6C1	SVAE	-5.610193570230348	-5.610193570230348
GARGSFA	-2.1980820111284247	1	-2.1980820111284247	LY6C1	SVAE	-2.1980820111284247	-2.1980820111284247
GARSAFA	-8.14009735449845	0	-8.14009735449845	LY6C1	SVAE	-8.14009735449845	-8.14009735449845
GARSGFA	-3.1025904306347742	1	-3.1025904306347742	LY6C1	SVAE	-3.1025904306347742	-3.1025904306347742
GARSSFA	-6.108562601347598	-1	-6.108562601347598	LY6C1	SVAE	-6.108562601347598	-6.108562601347598
GASGRFA	-3.683132723143352	-1	-3.683132723143352	LY6C1	SVAE	-3.683132723143352	-3.683132723143352
GASLRSA	-3.99081236961741	1	-3.99081236961741	LY6C1	SVAE	-3.99081236961741	-3.99081236961741
GASRAFA	-4.272696748933687	1	-4.272696748933687	LY6C1	SVAE	-4.272696748933687	-4.272696748933687
GASRAGY	-3.004362059386166	5	-3.004362059386166	LY6C1	SVAE	-3.004362059386166	-3.004362059386166
GASRASA	-4.237841507195144	1	-4.237841507195144	LY6C1	SVAE	-4.237841507195144	-4.237841507195144
GASRGAA	-2.677500919243132	1	-2.677500919243132	LY6C1	SVAE	-2.677500919243132	-2.677500919243132
GASRGAS	-2.4558683456961488	1	-2.4558683456961488	LY6C1	SVAE	-2.4558683456961488	-2.4558683456961488
GASRGFA	-3.7793013953293015	1	-3.7793013953293015	LY6C1	SVAE	-3.7793013953293015	-3.7793013953293015
GASRGFS	-2.3839709820892105	1	-2.3839709820892105	LY6C1	SVAE	-2.3839709820892105	-2.3839709820892105
GASRGGA	-5.318037431907251	1	-5.318037431907251	LY6C1	SVAE	-5.318037431907251	-5.318037431907251
GASRGGS	-3.8620116590754567	1	-3.8620116590754567	LY6C1	SVAE	-3.8620116590754567	-3.8620116590754567
GASRGGY	-3.4767306362500703	2	-3.4767306362500703	LY6C1	SVAE	-3.4767306362500703	-3.4767306362500703
GASRGSA	-4.491944788525945	1	-4.491944788525945	LY6C1	SVAE	-4.491944788525945	-4.491944788525945
GASRGSS	-3.7142733079142456	1	-3.7142733079142456	LY6C1	SVAE	-3.7142733079142456	-3.7142733079142456
GASRSFA	-5.494223306976237	3	-5.494223306976237	LY6C1	SVAE	-5.494223306976237	-5.494223306976237
GASRSGA	-4.609980832448029	3	-4.609980832448029	LY6C1	SVAE	-4.609980832448029	-4.609980832448029
GASRSSA	-3.741049411221903	1	-3.741049411221903	LY6C1	SVAE	-3.741049411221903	-3.741049411221903
GASSGAW	-2.081150249642815	2	-2.081150249642815	LY6C1	SVAE	-2.081150249642815	-2.081150249642815
GASSGRY	-2.4084006507232285	7	-2.4084006507232285	LY6C1	SVAE	-2.4084006507232285	-2.4084006507232285
GASSGSW	-2.0385375647055777	2	-2.0385375647055777	LY6C1	SVAE	-2.0385375647055777	-2.0385375647055777
GASSRFA	-4.27841969706927	6	-4.27841969706927	LY6C1	SVAE	-4.27841969706927	-4.27841969706927
GASSRGY	-2.631616036845788	-1	-2.631616036845788	LY6C1	SVAE	-2.631616036845788	-2.631616036845788
GASSRSS	-2.347569852503784	1	-2.347569852503784	LY6C1	SVAE	-2.347569852503784	-2.347569852503784
GAVGGRY	-3.238369593628462	5	-3.238369593628462	LY6C1	SVAE	-3.238369593628462	-3.238369593628462
GAVRGFA	-2.4816399343667976	1	-2.4816399343667976	LY6C1	SVAE	-2.4816399343667976	-2.4816399343667976
GAVRGSA	-2.7696384519311787	1	-2.7696384519311787	LY6C1	SVAE	-2.7696384519311787	-2.7696384519311787
GAVSGAW	-2.485243081970438	2	-2.485243081970438	LY6C1	SVAE	-2.485243081970438	-2.485243081970438
GAVSGRY	-4.946120620913565	7	-4.946120620913565	LY6C1	SVAE	-4.946120620913565	-4.946120620913565
GAVSGSW	-2.0165785156266827	2	-2.0165785156266827	LY6C1	SVAE	-2.0165785156266827	-2.0165785156266827
GAYGGST	-2.47303727032815	1	-2.47303727032815	LY6C1	SVAE	-2.47303727032815	-2.47303727032815
GGAGGRY	-4.565113560884251	7	-4.565113560884251	LY6C1	SVAE	-4.565113560884251	-4.565113560884251
GGASGAW	-3.5826944964721537	2	-3.5826944964721537	LY6C1	SVAE	-3.5826944964721537	-3.5826944964721537
GGEGARY	-3.898273491764512	5	-3.898273491764512	LY6C1	SVAE	-3.898273491764512	-3.898273491764512
GGEGGRW	-3.131490057862928	7	-3.131490057862928	LY6C1	SVAE	-3.131490057862928	-3.131490057862928
GGEGGRY	-4.290911200921216	7	-4.290911200921216	LY6C1	SVAE	-4.290911200921216	-4.290911200921216
GGERGSW	-2.661610020797016	2	-2.661610020797016	LY6C1	SVAE	-2.661610020797016	-2.661610020797016
GGESARW	-0.9929220224345934	-1	-0.9929220224345934	LY6C1	SVAE	-0.9929220224345934	-0.9929220224345934
GGESGRW	0.9642446742117934	7	0.9642446742117934	LY6C1	SVAE	0.9642446742117934	0.9642446742117934
GGESGRY	-3.989953200120413	7	-3.989953200120413	LY6C1	SVAE	-3.989953200120413	-3.989953200120413
GGPRSSV	-1.9621790878167047	1	-1.9621790878167047	LY6C1	SVAE	-1.9621790878167047	-1.9621790878167047
GGPYASS	-3.7054313744288594	1	-3.7054313744288594	LY6C1	SVAE	-3.7054313744288594	-3.7054313744288594
GGRGAFA	-2.578378189729287	-1	-2.578378189729287	LY6C1	SVAE	-2.578378189729287	-2.578378189729287
GGRGALG	-3.132093156661393	8	-3.132093156661393	LY6C1	SVAE	-3.132093156661393	-3.132093156661393
GGRGALS	-2.494539082861449	1	-2.494539082861449	LY6C1	SVAE	-2.494539082861449	-2.494539082861449
GGRGGFA	-3.183698190120225	1	-3.183698190120225	LY6C1	SVAE	-3.183698190120225	-3.183698190120225
GGRGGLG	-2.6053050451701365	2	-2.6053050451701365	LY6C1	SVAE	-2.6053050451701365	-2.6053050451701365
GGRGSAV	-4.455413357019592	1	-4.455413357019592	LY6C1	SVAE	-4.455413357019592	-4.455413357019592
GGRGSLG	-4.161538096886429	1	-4.161538096886429	LY6C1	SVAE	-4.161538096886429	-4.161538096886429
GGRGSLS	-2.661059329766962	1	-2.661059329766962	LY6C1	SVAE	-2.661059329766962	-2.661059329766962
GGRSALG	-4.183477548741431	0	-4.183477548741431	LY6C1	SVAE	-4.183477548741431	-4.183477548741431
GGRSGFA	-4.786070650144063	1	-4.786070650144063	LY6C1	SVAE	-4.786070650144063	-4.786070650144063
GGRSGLG	-4.240086943760228	2	-4.240086943760228	LY6C1	SVAE	-4.240086943760228	-4.240086943760228
GGRSSAA	-3.3338636879516903	-1	-3.3338636879516903	LY6C1	SVAE	-3.3338636879516903	-3.3338636879516903
GGRSSFA	-3.7399416487915857	3	-3.7399416487915857	LY6C1	SVAE	-3.7399416487915857	-3.7399416487915857
GGRSSGA	-8.349547796846446	-1	-8.349547796846446	LY6C1	SVAE	-8.349547796846446	-8.349547796846446
GGRSSLG	-6.885051512997619	3	-6.885051512997619	LY6C1	SVAE	-6.885051512997619	-6.885051512997619
GGRSSSA	-3.075233148992793	1	-3.075233148992793	LY6C1	SVAE	-3.075233148992793	-3.075233148992793
GGSGGRY	-3.362086583524673	-1	-3.362086583524673	LY6C1	SVAE	-3.362086583524673	-3.362086583524673
GGSHGSW	-0.2965996931998438	-1	-0.2965996931998438	LY6C1	SVAE	-0.2965996931998438	-0.2965996931998438
GGSLRSA	-2.5822506021959826	10	-2.5822506021959826	LY6C1	SVAE	-2.5822506021959826	-2.5822506021959826
GGSRAFA	-2.0293318661701205	3	-2.0293318661701205	LY6C1	SVAE	-2.0293318661701205	-2.0293318661701205
GGSRASA	-3.916863437065053	1	-3.916863437065053	LY6C1	SVAE	-3.916863437065053	-3.916863437065053
GGSRGFA	-4.098312083808261	1	-4.098312083808261	LY6C1	SVAE	-4.098312083808261	-4.098312083808261
GGSRGLG	-2.932121575634428	-1	-2.932121575634428	LY6C1	SVAE	-2.932121575634428	-2.932121575634428
GGSRGSA	-3.377789045356689	1	-3.377789045356689	LY6C1	SVAE	-3.377789045356689	-3.377789045356689
GGSRSSA	-3.5540741727124963	1	-3.5540741727124963	LY6C1	SVAE	-3.5540741727124963	-3.5540741727124963
GGSSGAW	-3.621415285486784	2	-3.621415285486784	LY6C1	SVAE	-3.621415285486784	-3.621415285486784
GGSSGSW	-2.7498405754109734	7	-2.7498405754109734	LY6C1	SVAE	-2.7498405754109734	-2.7498405754109734
GGSSRFA	-3.191285245824312	6	-3.191285245824312	LY6C1	SVAE	-3.191285245824312	-3.191285245824312
GGSSRGG	-5.185118365927824	6	-5.185118365927824	LY6C1	SVAE	-5.185118365927824	-5.185118365927824
GGSSRLG	-4.140455413925514	6	-4.140455413925514	LY6C1	SVAE	-4.140455413925514	-4.140455413925514
GGSSRSA	-4.582872957513019	6	-4.582872957513019	LY6C1	SVAE	-4.582872957513019	-4.582872957513019
GGSSRSG	-5.5156992412609736	6	-5.5156992412609736	LY6C1	SVAE	-5.5156992412609736	-5.5156992412609736
GGSTGSW	-1.8341009780388229	2	-1.8341009780388229	LY6C1	SVAE	-1.8341009780388229	-1.8341009780388229
GGSTRGG	-2.887059252880812	6	-2.887059252880812	LY6C1	SVAE	-2.887059252880812	-2.887059252880812
GGSTRGS	1.0122553722049834	6	1.0122553722049834	LY6C1	SVAE	1.0122553722049834	1.0122553722049834
GGSTRLG	-3.175750810339318	6	-3.175750810339318	LY6C1	SVAE	-3.175750810339318	-3.175750810339318
GGSVGAW	-2.467829466908004	2	-2.467829466908004	LY6C1	SVAE	-2.467829466908004	-2.467829466908004
GGSVGSW	-2.775447898094398	2	-2.775447898094398	LY6C1	SVAE	-2.775447898094398	-2.775447898094398
GGVGGLY	-4.213558749969006	5	-4.213558749969006	LY6C1	SVAE	-4.213558749969006	-4.213558749969006
GGVGGRY	-3.2410827792931727	7	-3.2410827792931727	LY6C1	SVAE	-3.2410827792931727	-3.2410827792931727
GGVGSLY	-5.042596151073837	1	-5.042596151073837	LY6C1	SVAE	-5.042596151073837	-5.042596151073837
GGVSRLG	-4.664678317268328	6	-4.664678317268328	LY6C1	SVAE	-4.664678317268328	-4.664678317268328
GGVSRSG	-4.731338279075268	6	-4.731338279075268	LY6C1	SVAE	-4.731338279075268	-4.731338279075268
GGVSRSS	-1.793190757937782	1	-1.793190757937782	LY6C1	SVAE	-1.793190757937782	-1.793190757937782
GGVTRGG	-4.886101553426358	6	-4.886101553426358	LY6C1	SVAE	-4.886101553426358	-4.886101553426358
GGVTRLG	-5.414203169261179	6	-5.414203169261179	LY6C1	SVAE	-5.414203169261179	-5.414203169261179
GGYGLSS	0.4960617146087788	1	0.4960617146087788	LY6C1	SVAE	0.4960617146087788	0.4960617146087788
GGYSLST	-2.6738943376626763	1	-2.6738943376626763	LY6C1	SVAE	-2.6738943376626763	-2.6738943376626763
GLPYGSA	-3.011256197014603	1	-3.011256197014603	LY6C1	SVAE	-3.011256197014603	-3.011256197014603
GLPYGSS	-3.8847449061932102	1	-3.8847449061932102	LY6C1	SVAE	-3.8847449061932102	-3.8847449061932102
GLSSGLY	-4.848576974119806	2	-4.848576974119806	LY6C1	SVAE	-4.848576974119806	-4.848576974119806
GLSSGSW	-0.7966963968622781	2	-0.7966963968622781	LY6C1	SVAE	-0.7966963968622781	-0.7966963968622781
GLSTGSW	-2.23752857148016	2	-2.23752857148016	LY6C1	SVAE	-2.23752857148016	-2.23752857148016
GLSTRGG	-4.491554363263052	-1	-4.491554363263052	LY6C1	SVAE	-4.491554363263052	-4.491554363263052
GLSTRLG	-4.122317313365157	1	-4.122317313365157	LY6C1	SVAE	-4.122317313365157	-4.122317313365157
GLSTRSG	-3.2450561909042444	4	-3.2450561909042444	LY6C1	SVAE	-3.2450561909042444	-3.2450561909042444
GLSYGSA	-3.307953978363868	1	-3.307953978363868	LY6C1	SVAE	-3.307953978363868	-3.307953978363868
GLSYGSS	-2.2229736111734906	1	-2.2229736111734906	LY6C1	SVAE	-2.2229736111734906	-2.2229736111734906
GLYHGSS	-2.3767755026582336	1	-2.3767755026582336	LY6C1	SVAE	-2.3767755026582336	-2.3767755026582336
GRAGAAY	-1.795034678639252	1	-1.795034678639252	LY6C1	SVAE	-1.795034678639252	-1.795034678639252
GRAGGAY	-2.645799765437545	1	-2.645799765437545	LY6C1	SVAE	-2.645799765437545	-2.645799765437545
GRAGGSS	-2.9235999386618503	1	-2.9235999386618503	LY6C1	SVAE	-2.9235999386618503	-2.9235999386618503
GRAGGSY	-0.9759233232159212	1	-0.9759233232159212	LY6C1	SVAE	-0.9759233232159212	-0.9759233232159212
GRAGSAY	-3.382029403557778	-1	-3.382029403557778	LY6C1	SVAE	-3.382029403557778	-3.382029403557778
GRASAAY	-3.751688546941496	5	-3.751688546941496	LY6C1	SVAE	-3.751688546941496	-3.751688546941496
GRASGAY	-1.8790534044061489	2	-1.8790534044061489	LY6C1	SVAE	-1.8790534044061489	-1.8790534044061489
GRASGSY	-1.0731596351308	1	-1.0731596351308	LY6C1	SVAE	-1.0731596351308	-1.0731596351308
GREGAFY	-4.806659461623235	1	-4.806659461623235	LY6C1	SVAE	-4.806659461623235	-4.806659461623235
GREGGFA	-2.896709942164102	1	-2.896709942164102	LY6C1	SVAE	-2.896709942164102	-2.896709942164102
GREGGFS	-6.078185735768584	1	-6.078185735768584	LY6C1	SVAE	-6.078185735768584	-6.078185735768584
GREGGFY	-3.265273828047001	1	-3.265273828047001	LY6C1	SVAE	-3.265273828047001	-3.265273828047001
GREGGSW	-0.9221953575744952	-1	-0.9221953575744952	LY6C1	SVAE	-0.9221953575744952	-0.9221953575744952
GREGRFA	-2.878587133855218	1	-2.878587133855218	LY6C1	SVAE	-2.878587133855218	-2.878587133855218
GRERAFA	-3.37988503396763	-1	-3.37988503396763	LY6C1	SVAE	-3.37988503396763	-3.37988503396763
GRERAGA	-4.359651203057732	-1	-4.359651203057732	LY6C1	SVAE	-4.359651203057732	-4.359651203057732
GRERASA	-2.398231875131871	1	-2.398231875131871	LY6C1	SVAE	-2.398231875131871	-2.398231875131871
GRERGFA	-1.9022055448834727	1	-1.9022055448834727	LY6C1	SVAE	-1.9022055448834727	-1.9022055448834727
GRERGFS	-0.9434095704508556	1	-0.9434095704508556	LY6C1	SVAE	-0.9434095704508556	-0.9434095704508556
GRERGGA	-2.1873285408623357	1	-2.1873285408623357	LY6C1	SVAE	-2.1873285408623357	-2.1873285408623357
GRERGGS	-2.323288686467766	1	-2.323288686467766	LY6C1	SVAE	-2.323288686467766	-2.323288686467766
GRERGGY	-1.9886600163693284	2	-1.9886600163693284	LY6C1	SVAE	-1.9886600163693284	-1.9886600163693284
GRERGSA	-1.9012986971051609	1	-1.9012986971051609	LY6C1	SVAE	-1.9012986971051609	-1.9012986971051609
GRERGSS	-3.430230783577297	1	-3.430230783577297	LY6C1	SVAE	-3.430230783577297	-3.430230783577297
GRERSFA	-1.834874676459215	-1	-1.834874676459215	LY6C1	SVAE	-1.834874676459215	-1.834874676459215
GRERSGA	-3.5348535796148544	3	-3.5348535796148544	LY6C1	SVAE	-3.5348535796148544	-3.5348535796148544
GRESGFY	-3.3142915534973887	1	-3.3142915534973887	LY6C1	SVAE	-3.3142915534973887	-3.3142915534973887
GRESGSW	0.3319280880712215	2	0.3319280880712215	LY6C1	SVAE	0.3319280880712215	0.3319280880712215
GRSGAFA	-3.743661913475298	1	-3.743661913475298	LY6C1	SVAE	-3.743661913475298	-3.743661913475298
GRSGAFS	-3.844934256051576	1	-3.844934256051576	LY6C1	SVAE	-3.844934256051576	-3.844934256051576
GRSGAGY	-2.1118406315556686	1	-2.1118406315556686	LY6C1	SVAE	-2.1118406315556686	-2.1118406315556686
GRSGALG	-3.6435232125878794	11	-3.6435232125878794	LY6C1	SVAE	-3.6435232125878794	-3.6435232125878794
GRSGASY	-3.892606653496495	1	-3.892606653496495	LY6C1	SVAE	-3.892606653496495	-3.892606653496495
GRSGGAY	-3.124319947841739	1	-3.124319947841739	LY6C1	SVAE	-3.124319947841739	-3.124319947841739
GRSGGFA	-4.420559422144881	1	-4.420559422144881	LY6C1	SVAE	-4.420559422144881	-4.420559422144881
GRSGGFS	-4.293750837726227	1	-4.293750837726227	LY6C1	SVAE	-4.293750837726227	-4.293750837726227
GRSGGGA	-4.865451167342552	-1	-4.865451167342552	LY6C1	SVAE	-4.865451167342552	-4.865451167342552
GRSGGGY	-2.5995465736126318	1	-2.5995465736126318	LY6C1	SVAE	-2.5995465736126318	-2.5995465736126318
GRSGGLG	-4.611090873890251	2	-4.611090873890251	LY6C1	SVAE	-4.611090873890251	-4.611090873890251
GRSGGSA	-9.884348763397533	1	-9.884348763397533	LY6C1	SVAE	-9.884348763397533	-9.884348763397533
GRSGGSY	-1.9147275837257445	1	-1.9147275837257445	LY6C1	SVAE	-1.9147275837257445	-1.9147275837257445
GRSGSAY	-3.5793059241488314	1	-3.5793059241488314	LY6C1	SVAE	-3.5793059241488314	-3.5793059241488314
GRSGSFA	-4.983391589025394	1	-4.983391589025394	LY6C1	SVAE	-4.983391589025394	-4.983391589025394
GRSGSGY	-3.856823875488041	1	-3.856823875488041	LY6C1	SVAE	-3.856823875488041	-3.856823875488041
GRSGSLG	-5.179158663921771	1	-5.179158663921771	LY6C1	SVAE	-5.179158663921771	-5.179158663921771
GRSSAFA	-5.86185072052227	13	-5.86185072052227	LY6C1	SVAE	-5.86185072052227	-5.86185072052227
GRSSAFS	-3.1334453308081947	1	-3.1334453308081947	LY6C1	SVAE	-3.1334453308081947	-3.1334453308081947
GRSSAGG	-3.692086337893079	-1	-3.692086337893079	LY6C1	SVAE	-3.692086337893079	-3.692086337893079
GRSSAGY	-4.970541498240328	5	-4.970541498240328	LY6C1	SVAE	-4.970541498240328	-4.970541498240328
GRSSALG	-5.536488528239975	3	-5.536488528239975	LY6C1	SVAE	-5.536488528239975	-5.536488528239975
GRSSGFA	-4.742530217164419	1	-4.742530217164419	LY6C1	SVAE	-4.742530217164419	-4.742530217164419
GRSSGFS	-2.894072273879753	-1	-2.894072273879753	LY6C1	SVAE	-2.894072273879753	-2.894072273879753
GRSSGGA	-5.516027888943747	1	-5.516027888943747	LY6C1	SVAE	-5.516027888943747	-5.516027888943747
GRSSGGG	-4.576850381585318	2	-4.576850381585318	LY6C1	SVAE	-4.576850381585318	-4.576850381585318
GRSSGGY	-4.757903566604298	-1	-4.757903566604298	LY6C1	SVAE	-4.757903566604298	-4.757903566604298
GRSSGLG	-4.8151655351773455	2	-4.8151655351773455	LY6C1	SVAE	-4.8151655351773455	-4.8151655351773455
GRSSGSA	-6.558719616772536	1	-6.558719616772536	LY6C1	SVAE	-6.558719616772536	-6.558719616772536
GRSSGSY	-1.629791068362838	1	-1.629791068362838	LY6C1	SVAE	-1.629791068362838	-1.629791068362838
GRSSSAA	-4.166036228928187	1	-4.166036228928187	LY6C1	SVAE	-4.166036228928187	-4.166036228928187
GRSSSFA	-4.555469074166674	4	-4.555469074166674	LY6C1	SVAE	-4.555469074166674	-4.555469074166674
GRSSSLG	-8.146805979821606	3	-8.146805979821606	LY6C1	SVAE	-8.146805979821606	-8.146805979821606
GRSSSSA	-3.492491467801405	1	-3.492491467801405	LY6C1	SVAE	-3.492491467801405	-3.492491467801405
GRSTAGY	-3.1900941532996314	5	-3.1900941532996314	LY6C1	SVAE	-3.1900941532996314	-3.1900941532996314
GRSTALG	-3.712617518502976	3	-3.712617518502976	LY6C1	SVAE	-3.712617518502976	-3.712617518502976
GRSTGGY	-4.73775186349584	2	-4.73775186349584	LY6C1	SVAE	-4.73775186349584	-4.73775186349584
GRSTGLG	-4.3187864750742	2	-4.3187864750742	LY6C1	SVAE	-4.3187864750742	-4.3187864750742
GRSTGLY	-4.559044589200885	2	-4.559044589200885	LY6C1	SVAE	-4.559044589200885	-4.559044589200885
GRSTGSY	-1.8202331397460705	1	-1.8202331397460705	LY6C1	SVAE	-1.8202331397460705	-1.8202331397460705
GRSTSGY	-4.529919082052087	0	-4.529919082052087	LY6C1	SVAE	-4.529919082052087	-4.529919082052087
GRSVAAY	-1.7494132950038626	5	-1.7494132950038626	LY6C1	SVAE	-1.7494132950038626	-1.7494132950038626
GRSVGAY	-3.2611869517328604	2	-3.2611869517328604	LY6C1	SVAE	-3.2611869517328604	-3.2611869517328604
GRSVGSY	-1.297750028988906	1	-1.297750028988906	LY6C1	SVAE	-1.297750028988906	-1.297750028988906
GRSVSSY	-2.7780654061834893	3	-2.7780654061834893	LY6C1	SVAE	-2.7780654061834893	-2.7780654061834893
GRVGAAY	-1.0708506559632656	1	-1.0708506559632656	LY6C1	SVAE	-1.0708506559632656	-1.0708506559632656
GRVGGFA	-3.5862731962712666	1	-3.5862731962712666	LY6C1	SVAE	-3.5862731962712666	-3.5862731962712666
GRVGGFS	-1.8077022632628648	1	-1.8077022632628648	LY6C1	SVAE	-1.8077022632628648	-1.8077022632628648
GRVGGLY	-2.036840870420316	1	-2.036840870420316	LY6C1	SVAE	-2.036840870420316	-2.036840870420316
GRVGGSS	-4.152240742106803	1	-4.152240742106803	LY6C1	SVAE	-4.152240742106803	-4.152240742106803
GRVGGST	-2.4644125765368905	1	-2.4644125765368905	LY6C1	SVAE	-2.4644125765368905	-2.4644125765368905
GRVGLAS	-3.879997825038364	1	-3.879997825038364	LY6C1	SVAE	-3.879997825038364	-3.879997825038364
GRVGLSS	-3.3815749885735964	1	-3.3815749885735964	LY6C1	SVAE	-3.3815749885735964	-3.3815749885735964
GRVGLST	-3.469044490755443	1	-3.469044490755443	LY6C1	SVAE	-3.469044490755443	-3.469044490755443
GRVGSAY	-2.42879372801746	1	-2.42879372801746	LY6C1	SVAE	-2.42879372801746	-2.42879372801746
GRVLGAA	-2.191114125347947	1	-2.191114125347947	LY6C1	SVAE	-2.191114125347947	-2.191114125347947
GRVLGSA	-1.910952998441452	1	-1.910952998441452	LY6C1	SVAE	-1.910952998441452	-1.910952998441452
GRVLGSS	-4.121045491563871	1	-4.121045491563871	LY6C1	SVAE	-4.121045491563871	-4.121045491563871
GRVLGST	-1.222985677267188	1	-1.222985677267188	LY6C1	SVAE	-1.222985677267188	-1.222985677267188
GRVSGAY	-3.385456433663249	2	-3.385456433663249	LY6C1	SVAE	-3.385456433663249	-3.385456433663249
GRVSGFA	-6.1060681257968215	1	-6.1060681257968215	LY6C1	SVAE	-6.1060681257968215	-6.1060681257968215
GRVSGLY	-2.41460347348089	2	-2.41460347348089	LY6C1	SVAE	-2.41460347348089	-2.41460347348089
GRVVGAY	-3.486430803586839	2	-3.486430803586839	LY6C1	SVAE	-3.486430803586839	-3.486430803586839
GSARGAA	-5.3053979097552295	1	-5.3053979097552295	LY6C1	SVAE	-5.3053979097552295	-5.3053979097552295
GSARGAS	-5.435595219098305	1	-5.435595219098305	LY6C1	SVAE	-5.435595219098305	-5.435595219098305
GSARGAY	-6.282717178071345	2	-6.282717178071345	LY6C1	SVAE	-6.282717178071345	-6.282717178071345
GSARGSA	-3.6787290753305424	1	-3.6787290753305424	LY6C1	SVAE	-3.6787290753305424	-3.6787290753305424
GSARGSS	-4.299837853930567	1	-4.299837853930567	LY6C1	SVAE	-4.299837853930567	-4.299837853930567
GSARSSA	-3.27600109106159	1	-3.27600109106159	LY6C1	SVAE	-3.27600109106159	-3.27600109106159
GSAVGAW	-2.941438863881294	2	-2.941438863881294	LY6C1	SVAE	-2.941438863881294	-2.941438863881294
GSKGGYA	-4.564515755905765	1	-4.564515755905765	LY6C1	SVAE	-4.564515755905765	-4.564515755905765
GSKGSYA	-5.621603706659339	1	-5.621603706659339	LY6C1	SVAE	-5.621603706659339	-5.621603706659339
GSKHGGA	2.0823382626375464	1	2.0823382626375464	LY6C1	SVAE	2.0823382626375464	2.0823382626375464
GSKHGSA	2.6119250239224345	1	2.6119250239224345	LY6C1	SVAE	2.6119250239224345	2.6119250239224345
GSKHGYA	-2.9017736739665745	1	-2.9017736739665745	LY6C1	SVAE	-2.9017736739665745	-2.9017736739665745
GSKHGYG	-3.3301603380873925	2	-3.3301603380873925	LY6C1	SVAE	-3.3301603380873925	-3.3301603380873925
GSKHSGA	3.06603632236439	0	3.06603632236439	LY6C1	SVAE	3.06603632236439	3.06603632236439
GSKHSGG	2.6553018987221955	0	2.6553018987221955	LY6C1	SVAE	2.6553018987221955	2.6553018987221955
GSKHSYG	-3.1292146361335083	3	-3.1292146361335083	LY6C1	SVAE	-3.1292146361335083	-3.1292146361335083
GSKYGSA	-4.95547254356185	1	-4.95547254356185	LY6C1	SVAE	-4.95547254356185	-4.95547254356185
GSKYGSS	-3.86823492231075	1	-3.86823492231075	LY6C1	SVAE	-3.86823492231075	-3.86823492231075
GSKYSSA	-3.0481394074375934	1	-3.0481394074375934	LY6C1	SVAE	-3.0481394074375934	-3.0481394074375934
GSKYSSG	-3.3262671759934674	3	-3.3262671759934674	LY6C1	SVAE	-3.3262671759934674	-3.3262671759934674
GSLHGSS	-6.750520382001613	1	-6.750520382001613	LY6C1	SVAE	-6.750520382001613	-6.750520382001613
GSPHGSW	-2.67323185248084	2	-2.67323185248084	LY6C1	SVAE	-2.67323185248084	-2.67323185248084
GSPRGSA	-4.807745798840628	1	-4.807745798840628	LY6C1	SVAE	-4.807745798840628	-4.807745798840628
GSPRGSS	-3.847297945559266	1	-3.847297945559266	LY6C1	SVAE	-3.847297945559266	-3.847297945559266
GSPRGSV	-5.777779925060317	1	-5.777779925060317	LY6C1	SVAE	-5.777779925060317	-5.777779925060317
GSPYAAS	-3.267921268777332	1	-3.267921268777332	LY6C1	SVAE	-3.267921268777332	-3.267921268777332
GSPYASS	-4.423838629063446	1	-4.423838629063446	LY6C1	SVAE	-4.423838629063446	-4.423838629063446
GSPYGSA	-4.248547859733844	1	-4.248547859733844	LY6C1	SVAE	-4.248547859733844	-4.248547859733844
GSPYGSS	-5.053028706933927	1	-5.053028706933927	LY6C1	SVAE	-5.053028706933927	-5.053028706933927
GSRGSAA	-2.96185871894015	1	-2.96185871894015	LY6C1	SVAE	-2.96185871894015	-2.96185871894015
GSRGSAY	-1.6418572531038085	1	-1.6418572531038085	LY6C1	SVAE	-1.6418572531038085	-1.6418572531038085
GSRSSAY	-4.072893154766979	0	-4.072893154766979	LY6C1	SVAE	-4.072893154766979	-4.072893154766979
GSSHGSW	-1.2200383431125943	2	-1.2200383431125943	LY6C1	SVAE	-1.2200383431125943	-1.2200383431125943
GSSRAAS	-4.542727422133282	1	-4.542727422133282	LY6C1	SVAE	-4.542727422133282	-4.542727422133282
GSSRAAV	-4.467939141661813	2	-4.467939141661813	LY6C1	SVAE	-4.467939141661813	-4.467939141661813
GSSRASA	-6.056557748860906	1	-6.056557748860906	LY6C1	SVAE	-6.056557748860906	-6.056557748860906
GSSRGAA	-5.642388560229483	2	-5.642388560229483	LY6C1	SVAE	-5.642388560229483	-5.642388560229483
GSSRGAS	-3.938181599827365	1	-3.938181599827365	LY6C1	SVAE	-3.938181599827365	-3.938181599827365
GSSRGAV	-5.398788222603269	2	-5.398788222603269	LY6C1	SVAE	-5.398788222603269	-5.398788222603269
GSSRGAY	-4.120256909504468	2	-4.120256909504468	LY6C1	SVAE	-4.120256909504468	-4.120256909504468
GSSRGSA	-2.741384714008276	1	-2.741384714008276	LY6C1	SVAE	-2.741384714008276	-2.741384714008276
GSSRGSS	-2.8511597458652926	1	-2.8511597458652926	LY6C1	SVAE	-2.8511597458652926	-2.8511597458652926
GSSRSAS	-5.363948858657791	-1	-5.363948858657791	LY6C1	SVAE	-5.363948858657791	-5.363948858657791
GSSRSAV	-3.3619935879724387	2	-3.3619935879724387	LY6C1	SVAE	-3.3619935879724387	-3.3619935879724387
GSSRSSA	-3.401524813005316	1	-3.401524813005316	LY6C1	SVAE	-3.401524813005316	-3.401524813005316
GSSSGRY	-3.5419265668761057	7	-3.5419265668761057	LY6C1	SVAE	-3.5419265668761057	-3.5419265668761057
GSSSGSW	-1.8401353694514757	-1	-1.8401353694514757	LY6C1	SVAE	-1.8401353694514757	-1.8401353694514757
GSSVGAW	0.2592187115203503	2	0.2592187115203503	LY6C1	SVAE	0.2592187115203503	0.2592187115203503
GSSVGSW	-1.2479214628781168	2	-1.2479214628781168	LY6C1	SVAE	-1.2479214628781168	-1.2479214628781168
GSSYGSS	-3.8960576911465696	1	-3.8960576911465696	LY6C1	SVAE	-3.8960576911465696	-3.8960576911465696
GSTGRYA	-4.675106525514148	8	-4.675106525514148	LY6C1	SVAE	-4.675106525514148	-4.675106525514148
GSTHGSW	-0.8818115560381734	2	-0.8818115560381734	LY6C1	SVAE	-0.8818115560381734	-0.8818115560381734
GSTHRGA	-2.983709862783864	-1	-2.983709862783864	LY6C1	SVAE	-2.983709862783864	-2.983709862783864
GSTLRSA	-2.4080145380841187	1	-2.4080145380841187	LY6C1	SVAE	-2.4080145380841187	-2.4080145380841187
GSTYGSA	-4.385219467639829	1	-4.385219467639829	LY6C1	SVAE	-4.385219467639829	-4.385219467639829
GSTYGSS	-4.854684552638424	1	-4.854684552638424	LY6C1	SVAE	-4.854684552638424	-4.854684552638424
GSVRGSA	-3.731131557548136	1	-3.731131557548136	LY6C1	SVAE	-3.731131557548136	-3.731131557548136
GSVRGSS	-3.4875039743164016	1	-3.4875039743164016	LY6C1	SVAE	-3.4875039743164016	-3.4875039743164016
GSVYGSA	-6.093836903424008	1	-6.093836903424008	LY6C1	SVAE	-6.093836903424008	-6.093836903424008
GSYHGSS	-2.6949532916600085	1	-2.6949532916600085	LY6C1	SVAE	-2.6949532916600085	-2.6949532916600085
GTKGGYA	-2.617061277309575	1	-2.617061277309575	LY6C1	SVAE	-2.617061277309575	-2.617061277309575
GTKGSYA	-4.193499180608227	1	-4.193499180608227	LY6C1	SVAE	-4.193499180608227	-4.193499180608227
GTKHGGA	0.4764807012327338	1	0.4764807012327338	LY6C1	SVAE	0.4764807012327338	0.4764807012327338
GTKHGSA	0.9022789172814112	1	0.9022789172814112	LY6C1	SVAE	0.9022789172814112	0.9022789172814112
GTKHGYA	-2.6616224602788594	1	-2.6616224602788594	LY6C1	SVAE	-2.6616224602788594	-2.6616224602788594
GTKHSGA	1.39116545936247	0	1.39116545936247	LY6C1	SVAE	1.39116545936247	1.39116545936247
GTKHSYA	-4.132463806900922	3	-4.132463806900922	LY6C1	SVAE	-4.132463806900922	-4.132463806900922
GTKYGSA	-3.6595913862460656	1	-3.6595913862460656	LY6C1	SVAE	-3.6595913862460656	-3.6595913862460656
GTKYGSS	-2.096246155985836	1	-2.096246155985836	LY6C1	SVAE	-2.096246155985836	-2.096246155985836
GTKYGYA	-0.2164761251643673	1	-0.2164761251643673	LY6C1	SVAE	-0.2164761251643673	-0.2164761251643673
GTTGRYA	-8.29877666191945	1	-8.29877666191945	LY6C1	SVAE	-8.29877666191945	-8.29877666191945
GTTGSRA	-4.610496214544465	-1	-4.610496214544465	LY6C1	SVAE	-4.610496214544465	-4.610496214544465
GTTHGGW	-1.2606560811756529	2	-1.2606560811756529	LY6C1	SVAE	-1.2606560811756529	-1.2606560811756529
GTTHGSW	-1.3787057493034447	1	-1.3787057493034447	LY6C1	SVAE	-1.3787057493034447	-1.3787057493034447
GTTHRGA	-4.468248139819492	4	-4.468248139819492	LY6C1	SVAE	-4.468248139819492	-4.468248139819492
GTTLRSA	-3.241498942344504	1	-3.241498942344504	LY6C1	SVAE	-3.241498942344504	-3.241498942344504
GTTYGSS	-2.7488824489216976	1	-2.7488824489216976	LY6C1	SVAE	-2.7488824489216976	-2.7488824489216976
GTVYGSA	-3.775641349199189	1	-3.775641349199189	LY6C1	SVAE	-3.775641349199189	-3.775641349199189
GTVYGSS	-5.903568106585274	1	-5.903568106585274	LY6C1	SVAE	-5.903568106585274	-5.903568106585274
GVAGARY	-3.2930051740591675	5	-3.2930051740591675	LY6C1	SVAE	-3.2930051740591675	-3.2930051740591675
GVAGGRY	-4.474441366324015	5	-4.474441366324015	LY6C1	SVAE	-4.474441366324015	-4.474441366324015
GVARGAS	-4.4865556756403215	1	-4.4865556756403215	LY6C1	SVAE	-4.4865556756403215	-4.4865556756403215
GVARGSA	-4.471211048688565	1	-4.471211048688565	LY6C1	SVAE	-4.471211048688565	-4.471211048688565
GVARGSS	-2.009554061142733	1	-2.009554061142733	LY6C1	SVAE	-2.009554061142733	-2.009554061142733
GVASGAW	-2.909570870763356	2	-2.909570870763356	LY6C1	SVAE	-2.909570870763356	-2.909570870763356
GVASGRY	-3.183271888572215	-1	-3.183271888572215	LY6C1	SVAE	-3.183271888572215	-3.183271888572215
GVASGSW	-0.2748900477249993	2	-0.2748900477249993	LY6C1	SVAE	-0.2748900477249993	-0.2748900477249993
GVEGAFY	-5.699833798337973	5	-5.699833798337973	LY6C1	SVAE	-5.699833798337973	-5.699833798337973
GVEGARW	-0.2946863022205581	12	-0.2946863022205581	LY6C1	SVAE	-0.2946863022205581	-0.2946863022205581
GVEGARY	-4.692912466245651	5	-4.692912466245651	LY6C1	SVAE	-4.692912466245651	-4.692912466245651
GVEGGFS	-3.762539449089759	1	-3.762539449089759	LY6C1	SVAE	-3.762539449089759	-3.762539449089759
GVEGGFY	-6.924726461750312	1	-6.924726461750312	LY6C1	SVAE	-6.924726461750312	-6.924726461750312
GVEGGRW	1.9443011235720065	7	1.9443011235720065	LY6C1	SVAE	1.9443011235720065	1.9443011235720065
GVEGGRY	-4.770535613142001	7	-4.770535613142001	LY6C1	SVAE	-4.770535613142001	-4.770535613142001
GVEGGSW	-1.8927355178948897	2	-1.8927355178948897	LY6C1	SVAE	-1.8927355178948897	-1.8927355178948897
GVEGSFY	-9.616528225572218	1	-9.616528225572218	LY6C1	SVAE	-9.616528225572218	-9.616528225572218
GVERGFS	-2.5008992194978594	-1	-2.5008992194978594	LY6C1	SVAE	-2.5008992194978594	-2.5008992194978594
GVERGFY	-1.6812713016046397	1	-1.6812713016046397	LY6C1	SVAE	-1.6812713016046397	-1.6812713016046397
GVERGGW	-2.0896083445132616	2	-2.0896083445132616	LY6C1	SVAE	-2.0896083445132616	-2.0896083445132616
GVERGSS	-3.662583746835631	1	-3.662583746835631	LY6C1	SVAE	-3.662583746835631	-3.662583746835631
GVERGSW	-0.2592337029254622	2	-0.2592337029254622	LY6C1	SVAE	-0.2592337029254622	-0.2592337029254622
GVESARY	-2.343179267990632	5	-2.343179267990632	LY6C1	SVAE	-2.343179267990632	-2.343179267990632
GVESGRW	3.47134408421054	7	3.47134408421054	LY6C1	SVAE	3.47134408421054	3.47134408421054
GVESGRY	-5.873195232284225	7	-5.873195232284225	LY6C1	SVAE	-5.873195232284225	-5.873195232284225
GVKGGYA	-3.993902823593445	1	-3.993902823593445	LY6C1	SVAE	-3.993902823593445	-3.993902823593445
GVKGSYA	-3.691950817911773	1	-3.691950817911773	LY6C1	SVAE	-3.691950817911773	-3.691950817911773
GVKHGSA	-0.9502953445753906	1	-0.9502953445753906	LY6C1	SVAE	-0.9502953445753906	-0.9502953445753906
GVKHGYA	-2.8266849139329717	1	-2.8266849139329717	LY6C1	SVAE	-2.8266849139329717	-2.8266849139329717
GVKHSYA	-3.267071312197116	1	-3.267071312197116	LY6C1	SVAE	-3.267071312197116	-3.267071312197116
GVKLGYA	-3.2852669514202533	1	-3.2852669514202533	LY6C1	SVAE	-3.2852669514202533	-3.2852669514202533
GVKLGYG	-4.056716496031648	1	-4.056716496031648	LY6C1	SVAE	-4.056716496031648	-4.056716496031648
GVKYGSA	-2.225353395678209	1	-2.225353395678209	LY6C1	SVAE	-2.225353395678209	-2.225353395678209
GVKYGSS	-1.7258979810446773	1	-1.7258979810446773	LY6C1	SVAE	-1.7258979810446773	-1.7258979810446773
GVLHGSA	-3.8128098514930073	1	-3.8128098514930073	LY6C1	SVAE	-3.8128098514930073	-3.8128098514930073
GVLHGSS	-6.478625695364389	1	-6.478625695364389	LY6C1	SVAE	-6.478625695364389	-6.478625695364389
GVLHGYA	-1.759830223580611	1	-1.759830223580611	LY6C1	SVAE	-1.759830223580611	-1.759830223580611
GVLYGSA	-4.45266560799706	1	-4.45266560799706	LY6C1	SVAE	-4.45266560799706	-4.45266560799706
GVPGGSS	-3.439604126131154	1	-3.439604126131154	LY6C1	SVAE	-3.439604126131154	-3.439604126131154
GVPHGSS	-5.344468882521971	1	-5.344468882521971	LY6C1	SVAE	-5.344468882521971	-5.344468882521971
GVPRGSA	-3.951558428895598	1	-3.951558428895598	LY6C1	SVAE	-3.951558428895598	-3.951558428895598
GVPRGSS	-1.697574219360603	1	-1.697574219360603	LY6C1	SVAE	-1.697574219360603	-1.697574219360603
GVPYAAS	-3.548074495681272	1	-3.548074495681272	LY6C1	SVAE	-3.548074495681272	-3.548074495681272
GVPYASS	-4.051234271712292	1	-4.051234271712292	LY6C1	SVAE	-4.051234271712292	-4.051234271712292
GVPYGSA	-3.5900789877484165	1	-3.5900789877484165	LY6C1	SVAE	-3.5900789877484165	-3.5900789877484165
GVPYGSS	-3.7392499717220704	1	-3.7392499717220704	LY6C1	SVAE	-3.7392499717220704	-3.7392499717220704
GVPYGSV	-2.8271301307641816	1	-2.8271301307641816	LY6C1	SVAE	-2.8271301307641816	-2.8271301307641816
GVRGAFA	-3.184035455333257	17	-3.184035455333257	LY6C1	SVAE	-3.184035455333257	-3.184035455333257
GVRGGFA	-3.7989738029548974	1	-3.7989738029548974	LY6C1	SVAE	-3.7989738029548974	-3.7989738029548974
GVRGSFA	-3.4742701645889538	17	-3.4742701645889538	LY6C1	SVAE	-3.4742701645889538	-3.4742701645889538
GVRSGFA	-3.2341649541240742	1	-3.2341649541240742	LY6C1	SVAE	-3.2341649541240742	-3.2341649541240742
GVRTGLY	-5.127351517698987	2	-5.127351517698987	LY6C1	SVAE	-5.127351517698987	-5.127351517698987
GVRYGSS	-1.298379810729793	1	-1.298379810729793	LY6C1	SVAE	-1.298379810729793	-1.298379810729793
GVSGARA	-3.1830409079187745	5	-3.1830409079187745	LY6C1	SVAE	-3.1830409079187745	-3.1830409079187745
GVSGGFY	-3.576263318465388	2	-3.576263318465388	LY6C1	SVAE	-3.576263318465388	-3.576263318465388
GVSGGRY	-1.3641054638076011	7	-1.3641054638076011	LY6C1	SVAE	-1.3641054638076011	-1.3641054638076011
GVSGGSW	-1.429584368920093	2	-1.429584368920093	LY6C1	SVAE	-1.429584368920093	-1.429584368920093
GVSGRLG	-2.6183330272955327	1	-2.6183330272955327	LY6C1	SVAE	-2.6183330272955327	-2.6183330272955327
GVSHGAW	-1.2883197443739005	2	-1.2883197443739005	LY6C1	SVAE	-1.2883197443739005	-1.2883197443739005
GVSHGSS	-5.431003227892882	1	-5.431003227892882	LY6C1	SVAE	-5.431003227892882	-5.431003227892882
GVSHGSW	-0.5541464598160462	2	-0.5541464598160462	LY6C1	SVAE	-0.5541464598160462	-0.5541464598160462
GVSRAFA	-2.180386369203503	13	-2.180386369203503	LY6C1	SVAE	-2.180386369203503	-2.180386369203503
GVSRASA	-3.502904288686119	1	-3.502904288686119	LY6C1	SVAE	-3.502904288686119	-3.502904288686119
GVSRASS	-2.5170860080006694	1	-2.5170860080006694	LY6C1	SVAE	-2.5170860080006694	-2.5170860080006694
GVSRGAA	-2.897727696636109	1	-2.897727696636109	LY6C1	SVAE	-2.897727696636109	-2.897727696636109
GVSRGAS	-5.242008448285211	1	-5.242008448285211	LY6C1	SVAE	-5.242008448285211	-5.242008448285211
GVSRGAT	-5.489981183988679	1	-5.489981183988679	LY6C1	SVAE	-5.489981183988679	-5.489981183988679
GVSRGFA	-1.5765071487803466	1	-1.5765071487803466	LY6C1	SVAE	-1.5765071487803466	-1.5765071487803466
GVSRGGA	-4.059016110840672	1	-4.059016110840672	LY6C1	SVAE	-4.059016110840672	-4.059016110840672
GVSRGGS	-5.173145680942999	1	-5.173145680942999	LY6C1	SVAE	-5.173145680942999	-5.173145680942999
GVSRGLG	-5.324051523589853	2	-5.324051523589853	LY6C1	SVAE	-5.324051523589853	-5.324051523589853
GVSRGSA	-3.1257649937027683	1	-3.1257649937027683	LY6C1	SVAE	-3.1257649937027683	-3.1257649937027683
GVSRGSS	-2.907154008159649	1	-2.907154008159649	LY6C1	SVAE	-2.907154008159649	-2.907154008159649
GVSRGST	-4.604054800308105	1	-4.604054800308105	LY6C1	SVAE	-4.604054800308105	-4.604054800308105
GVSRSAT	-4.787880433463029	-1	-4.787880433463029	LY6C1	SVAE	-4.787880433463029	-4.787880433463029
GVSRSFA	-3.032440618416133	-1	-3.032440618416133	LY6C1	SVAE	-3.032440618416133	-3.032440618416133
GVSRSSA	-3.759409515249218	1	-3.759409515249218	LY6C1	SVAE	-3.759409515249218	-3.759409515249218
GVSRSSS	-3.886489024960452	1	-3.886489024960452	LY6C1	SVAE	-3.886489024960452	-3.886489024960452
GVSRSST	-4.079705061885171	1	-4.079705061885171	LY6C1	SVAE	-4.079705061885171	-4.079705061885171
GVSRSSV	-5.232482079043741	-1	-5.232482079043741	LY6C1	SVAE	-5.232482079043741	-5.232482079043741
GVSSARG	-2.46757693608962	5	-2.46757693608962	LY6C1	SVAE	-2.46757693608962	-2.46757693608962
GVSSGAW	-3.1832442633651863	2	-3.1832442633651863	LY6C1	SVAE	-3.1832442633651863	-3.1832442633651863
GVSSGLY	-8.97444654767706	2	-8.97444654767706	LY6C1	SVAE	-8.97444654767706	-8.97444654767706
GVSSGRG	-3.6515965616555897	7	-3.6515965616555897	LY6C1	SVAE	-3.6515965616555897	-3.6515965616555897
GVSSGRY	-0.6878583896291356	7	-0.6878583896291356	LY6C1	SVAE	-0.6878583896291356	-0.6878583896291356
GVSSGSW	-0.6839979976272852	7	-0.6839979976272852	LY6C1	SVAE	-0.6839979976272852	-0.6839979976272852
GVSSRGG	-3.603367013186287	6	-3.603367013186287	LY6C1	SVAE	-3.603367013186287	-3.603367013186287
GVSSRLG	-1.7015661747507609	4	-1.7015661747507609	LY6C1	SVAE	-1.7015661747507609	-1.7015661747507609
GVSSRSG	-2.557348137865356	6	-2.557348137865356	LY6C1	SVAE	-2.557348137865356	-2.557348137865356
GVSSRSS	-1.8082111668204397	1	-1.8082111668204397	LY6C1	SVAE	-1.8082111668204397	-1.8082111668204397
GVSSSRG	-4.727387899451414	-1	-4.727387899451414	LY6C1	SVAE	-4.727387899451414	-4.727387899451414
GVSTARG	-4.16332374583141	5	-4.16332374583141	LY6C1	SVAE	-4.16332374583141	-4.16332374583141
GVSTGLY	-3.3388521769728463	2	-3.3388521769728463	LY6C1	SVAE	-3.3388521769728463	-3.3388521769728463
GVSTGRG	-3.727304893846805	7	-3.727304893846805	LY6C1	SVAE	-3.727304893846805	-3.727304893846805
GVSTGRY	-2.819951444778049	7	-2.819951444778049	LY6C1	SVAE	-2.819951444778049	-2.819951444778049
GVSTGSW	-2.040439967780225	-1	-2.040439967780225	LY6C1	SVAE	-2.040439967780225	-2.040439967780225
GVSTGSY	-4.176927005737224	1	-4.176927005737224	LY6C1	SVAE	-4.176927005737224	-4.176927005737224
GVSTRGG	-3.636598294936791	4	-3.636598294936791	LY6C1	SVAE	-3.636598294936791	-3.636598294936791
GVSTSRG	-3.2525938373892824	-1	-3.2525938373892824	LY6C1	SVAE	-3.2525938373892824	-3.2525938373892824
GVSVARY	-0.4117880980198147	5	-0.4117880980198147	LY6C1	SVAE	-0.4117880980198147	-0.4117880980198147
GVSVGAW	-0.7030220099537746	2	-0.7030220099537746	LY6C1	SVAE	-0.7030220099537746	-0.7030220099537746
GVSVGAY	-4.038879377501339	2	-4.038879377501339	LY6C1	SVAE	-4.038879377501339	-4.038879377501339
GVSVGSW	-0.2478688546447514	2	-0.2478688546447514	LY6C1	SVAE	-0.2478688546447514	-0.2478688546447514
GVSYGSA	-2.92919771805286	1	-2.92919771805286	LY6C1	SVAE	-2.92919771805286	-2.92919771805286
GVSYGSS	-3.2451694167856693	1	-3.2451694167856693	LY6C1	SVAE	-3.2451694167856693	-3.2451694167856693
GVSYGSV	-1.31979550285878	1	-1.31979550285878	LY6C1	SVAE	-1.31979550285878	-1.31979550285878
GVTHGSS	-4.883673458370663	1	-4.883673458370663	LY6C1	SVAE	-4.883673458370663	-4.883673458370663
GVTHGSW	-0.1119673048481856	2	-0.1119673048481856	LY6C1	SVAE	-0.1119673048481856	-0.1119673048481856
GVTHGYA	-3.23941000367329	1	-3.23941000367329	LY6C1	SVAE	-3.23941000367329	-3.23941000367329
GVTHGYG	-7.391677049942878	1	-7.391677049942878	LY6C1	SVAE	-7.391677049942878	-7.391677049942878
GVTYGSA	-4.151900536171514	1	-4.151900536171514	LY6C1	SVAE	-4.151900536171514	-4.151900536171514
GVTYGSS	-2.4663254871803244	1	-2.4663254871803244	LY6C1	SVAE	-2.4663254871803244	-2.4663254871803244
GVVGALY	-3.026228724455104	1	-3.026228724455104	LY6C1	SVAE	-3.026228724455104	-3.026228724455104
GVVGGLY	-1.1275239841947775	5	-1.1275239841947775	LY6C1	SVAE	-1.1275239841947775	-1.1275239841947775
GVVGGST	-3.4478424447474687	1	-3.4478424447474687	LY6C1	SVAE	-3.4478424447474687	-3.4478424447474687
GVVGGSW	-1.5645104548431803	-1	-1.5645104548431803	LY6C1	SVAE	-1.5645104548431803	-1.5645104548431803
GVVGSLY	-5.041436842408784	1	-5.041436842408784	LY6C1	SVAE	-5.041436842408784	-5.041436842408784
GVVHGSS	-3.965704145034	1	-3.965704145034	LY6C1	SVAE	-3.965704145034	-3.965704145034
GVVRGSA	-2.3625150984774823	1	-2.3625150984774823	LY6C1	SVAE	-2.3625150984774823	-2.3625150984774823
GVVRGSS	-6.193115706534554	1	-6.193115706534554	LY6C1	SVAE	-6.193115706534554	-6.193115706534554
GVVTGLY	-2.4405859040814977	2	-2.4405859040814977	LY6C1	SVAE	-2.4405859040814977	-2.4405859040814977
GVVVGAY	-2.457396051971961	2	-2.457396051971961	LY6C1	SVAE	-2.457396051971961	-2.457396051971961
GVVYGSA	-3.343620791101995	1	-3.343620791101995	LY6C1	SVAE	-3.343620791101995	-3.343620791101995
GVVYGSS	-4.698747973898931	1	-4.698747973898931	LY6C1	SVAE	-4.698747973898931	-4.698747973898931
GVYGGSS	-3.801814758821472	1	-3.801814758821472	LY6C1	SVAE	-3.801814758821472	-3.801814758821472
GVYGGST	-2.248672745441966	1	-2.248672745441966	LY6C1	SVAE	-2.248672745441966	-2.248672745441966
GVYHGSS	-1.575097425900727	1	-1.575097425900727	LY6C1	SVAE	-1.575097425900727	-1.575097425900727
GVYSGSS	-2.854274502020082	1	-2.854274502020082	LY6C1	SVAE	-2.854274502020082	-2.854274502020082
GYKGGSA	-5.687369246522124	1	-5.687369246522124	LY6C1	SVAE	-5.687369246522124	-5.687369246522124
GYKGGYA	-4.522364297017471	1	-4.522364297017471	LY6C1	SVAE	-4.522364297017471	-4.522364297017471
GYLGGSS	-5.693758676557843	1	-5.693758676557843	LY6C1	SVAE	-5.693758676557843	-5.693758676557843
GYLHGSA	-2.654960426488265	1	-2.654960426488265	LY6C1	SVAE	-2.654960426488265	-2.654960426488265
GYLHGSS	-3.539435096222436	1	-3.539435096222436	LY6C1	SVAE	-3.539435096222436	-3.539435096222436
GYTGGSS	-4.45725980052578	1	-4.45725980052578	LY6C1	SVAE	-4.45725980052578	-4.45725980052578
GYTHGSA	-3.5101076711554464	1	-3.5101076711554464	LY6C1	SVAE	-3.5101076711554464	-3.5101076711554464
GYTHGSS	-3.2742369368884825	1	-3.2742369368884825	LY6C1	SVAE	-3.2742369368884825	-3.2742369368884825
GYTLGSA	-9.118574471881413	1	-9.118574471881413	LY6C1	SVAE	-9.118574471881413	-9.118574471881413
GYTYGSA	-4.092860404408519	1	-4.092860404408519	LY6C1	SVAE	-4.092860404408519	-4.092860404408519
GYTYGSS	-1.3805833484073309	1	-1.3805833484073309	LY6C1	SVAE	-1.3805833484073309	-1.3805833484073309
GYVGGSA	-4.339226646175492	1	-4.339226646175492	LY6C1	SVAE	-4.339226646175492	-4.339226646175492
GYVGGSS	-0.4630375533935495	1	-0.4630375533935495	LY6C1	SVAE	-0.4630375533935495	-0.4630375533935495
GYVGSSS	-5.653308744684924	1	-5.653308744684924	LY6C1	SVAE	-5.653308744684924	-5.653308744684924
GYVHGSS	-3.252168198475722	1	-3.252168198475722	LY6C1	SVAE	-3.252168198475722	-3.252168198475722
KFAGAAA	-2.441231843256774	1	-2.441231843256774	LY6C1	SVAE	-2.441231843256774	-2.441231843256774
KFAGAAS	-4.2235481506526735	1	-4.2235481506526735	LY6C1	SVAE	-4.2235481506526735	-4.2235481506526735
KFAGASA	-2.8783791286605487	1	-2.8783791286605487	LY6C1	SVAE	-2.8783791286605487	-2.8783791286605487
KFAGASS	-2.9716378631742657	1	-2.9716378631742657	LY6C1	SVAE	-2.9716378631742657	-2.9716378631742657
KFAGGAA	-3.412678972630648	1	-3.412678972630648	LY6C1	SVAE	-3.412678972630648	-3.412678972630648
KFAGGAS	-2.9050311259065285	1	-2.9050311259065285	LY6C1	SVAE	-2.9050311259065285	-2.9050311259065285
KFAGGAT	-4.636849368262547	1	-4.636849368262547	LY6C1	SVAE	-4.636849368262547	-4.636849368262547
KFAGGSA	-3.50681608214712	1	-3.50681608214712	LY6C1	SVAE	-3.50681608214712	-3.50681608214712
KFAGGSS	-2.286262853588258	1	-2.286262853588258	LY6C1	SVAE	-2.286262853588258	-2.286262853588258
KFAGGST	-2.511057981068852	1	-2.511057981068852	LY6C1	SVAE	-2.511057981068852	-2.511057981068852
KFAGLSS	-4.827003558968974	1	-4.827003558968974	LY6C1	SVAE	-4.827003558968974	-4.827003558968974
KFAGSAA	-2.822564429048441	1	-2.822564429048441	LY6C1	SVAE	-2.822564429048441	-2.822564429048441
KFAGSAG	-4.477962946058115	1	-4.477962946058115	LY6C1	SVAE	-4.477962946058115	-4.477962946058115
KFAGSAS	-4.590153799161719	1	-4.590153799161719	LY6C1	SVAE	-4.590153799161719	-4.590153799161719
KFAGSSA	-3.597809642510166	1	-3.597809642510166	LY6C1	SVAE	-3.597809642510166	-3.597809642510166
KFAGSSS	-3.0977780941605766	1	-3.0977780941605766	LY6C1	SVAE	-3.0977780941605766	-3.0977780941605766
KFAGSST	-3.703541099472451	1	-3.703541099472451	LY6C1	SVAE	-3.703541099472451	-3.703541099472451
KFALGAA	-3.4340425814996096	1	-3.4340425814996096	LY6C1	SVAE	-3.4340425814996096	-3.4340425814996096
KFASAAG	-4.984878522379273	-1	-4.984878522379273	LY6C1	SVAE	-4.984878522379273	-4.984878522379273
KFASASG	-5.974847536155041	14	-5.974847536155041	LY6C1	SVAE	-5.974847536155041	-5.974847536155041
KFASGAA	-3.443899651338052	1	-3.443899651338052	LY6C1	SVAE	-3.443899651338052	-3.443899651338052
KFASGAG	-4.573920682771863	1	-4.573920682771863	LY6C1	SVAE	-4.573920682771863	-4.573920682771863
KFASGSA	-3.089321584585261	1	-3.089321584585261	LY6C1	SVAE	-3.089321584585261	-3.089321584585261
KFASSAG	-4.338818956747347	4	-4.338818956747347	LY6C1	SVAE	-4.338818956747347	-4.338818956747347
KFASSSG	-4.120081536684574	1	-4.120081536684574	LY6C1	SVAE	-4.120081536684574	-4.120081536684574
KFLGAAA	-3.1224616188007426	1	-3.1224616188007426	LY6C1	SVAE	-3.1224616188007426	-3.1224616188007426
KFLGAAS	-1.7623401910260887	1	-1.7623401910260887	LY6C1	SVAE	-1.7623401910260887	-1.7623401910260887
KFLGASA	-3.756866249763306	1	-3.756866249763306	LY6C1	SVAE	-3.756866249763306	-3.756866249763306
KFLGGAA	-2.69307537802051	1	-2.69307537802051	LY6C1	SVAE	-2.69307537802051	-2.69307537802051
KFLGGAS	0.718361631409789	1	0.718361631409789	LY6C1	SVAE	0.718361631409789	0.718361631409789
KFLGGSA	0.4383007634261786	1	0.4383007634261786	LY6C1	SVAE	0.4383007634261786	0.4383007634261786
KFLGGSS	3.4635470675261533	1	3.4635470675261533	LY6C1	SVAE	3.4635470675261533	3.4635470675261533
KFLGGST	3.36768385221526	1	3.36768385221526	LY6C1	SVAE	3.36768385221526	3.36768385221526
KFLGSSA	-2.543544753211113	1	-2.543544753211113	LY6C1	SVAE	-2.543544753211113	-2.543544753211113
KFLGSSS	0.3404174460297682	1	0.3404174460297682	LY6C1	SVAE	0.3404174460297682	0.3404174460297682
KFLSGAA	-5.316939069117564	1	-5.316939069117564	LY6C1	SVAE	-5.316939069117564	-5.316939069117564
KFLSGSA	-2.538009112332676	1	-2.538009112332676	LY6C1	SVAE	-2.538009112332676	-2.538009112332676
KFPGAAA	-2.8171119439806205	1	-2.8171119439806205	LY6C1	SVAE	-2.8171119439806205	-2.8171119439806205
KFPGAAS	-2.650995403206158	1	-2.650995403206158	LY6C1	SVAE	-2.650995403206158	-2.650995403206158
KFPGASA	-3.2702707469102474	1	-3.2702707469102474	LY6C1	SVAE	-3.2702707469102474	-3.2702707469102474
KFPGASS	-0.3397897314381855	1	-0.3397897314381855	LY6C1	SVAE	-0.3397897314381855	-0.3397897314381855
KFPGAST	-2.2447742028871205	1	-2.2447742028871205	LY6C1	SVAE	-2.2447742028871205	-2.2447742028871205
KFPGGAA	-2.4659240315139264	1	-2.4659240315139264	LY6C1	SVAE	-2.4659240315139264	-2.4659240315139264
KFPGGAS	-0.6860951447006326	1	-0.6860951447006326	LY6C1	SVAE	-0.6860951447006326	-0.6860951447006326
KFPGGSA	-0.6172972562734385	1	-0.6172972562734385	LY6C1	SVAE	-0.6172972562734385	-0.6172972562734385
KFPGGSS	1.2561013632784384	1	1.2561013632784384	LY6C1	SVAE	1.2561013632784384	1.2561013632784384
KFPGGST	3.078342262656544	1	3.078342262656544	LY6C1	SVAE	3.078342262656544	3.078342262656544
KFPGLAS	-1.7113419179157514	1	-1.7113419179157514	LY6C1	SVAE	-1.7113419179157514	-1.7113419179157514
KFPGLSA	-3.510584894103413	1	-3.510584894103413	LY6C1	SVAE	-3.510584894103413	-3.510584894103413
KFPGLSS	3.390021630444528	1	3.390021630444528	LY6C1	SVAE	3.390021630444528	3.390021630444528
KFPGSAA	-2.258724870309972	1	-2.258724870309972	LY6C1	SVAE	-2.258724870309972	-2.258724870309972
KFPGSAS	0.078073566978589	1	0.078073566978589	LY6C1	SVAE	0.078073566978589	0.078073566978589
KFPGSSA	3.792795623264721	1	3.792795623264721	LY6C1	SVAE	3.792795623264721	3.792795623264721
KFPGSSS	3.982281687163229	1	3.982281687163229	LY6C1	SVAE	3.982281687163229	3.982281687163229
KFPGSST	2.614957466017967	1	2.614957466017967	LY6C1	SVAE	2.614957466017967	2.614957466017967
KFPSGSA	-3.910341794652673	1	-3.910341794652673	LY6C1	SVAE	-3.910341794652673	-3.910341794652673
KFSGASA	-3.435502960706737	1	-3.435502960706737	LY6C1	SVAE	-3.435502960706737	-3.435502960706737
KFSGGAA	-3.747018149050661	1	-3.747018149050661	LY6C1	SVAE	-3.747018149050661	-3.747018149050661
KFSGGAS	-3.666690504675149	1	-3.666690504675149	LY6C1	SVAE	-3.666690504675149	-3.666690504675149
KFSGGSA	-4.321689360982248	1	-4.321689360982248	LY6C1	SVAE	-4.321689360982248	-4.321689360982248
KFSGGSS	-2.610294951594145	1	-2.610294951594145	LY6C1	SVAE	-2.610294951594145	-2.610294951594145
KFSGSSA	-3.612486249640922	1	-3.612486249640922	LY6C1	SVAE	-3.612486249640922	-3.612486249640922
KFSSAAG	-5.114913880408071	4	-5.114913880408071	LY6C1	SVAE	-5.114913880408071	-5.114913880408071
KFSSASG	-4.056534541972675	11	-4.056534541972675	LY6C1	SVAE	-4.056534541972675	-4.056534541972675
KFSSGAG	-3.722734644946572	1	-3.722734644946572	LY6C1	SVAE	-3.722734644946572	-3.722734644946572
KFSSGSA	-3.8187177153845	1	-3.8187177153845	LY6C1	SVAE	-3.8187177153845	-3.8187177153845
KFSSSAG	-2.5221987595106325	4	-2.5221987595106325	LY6C1	SVAE	-2.5221987595106325	-2.5221987595106325
KFSSSSG	-4.948122889962233	1	-4.948122889962233	LY6C1	SVAE	-4.948122889962233	-4.948122889962233
KGPGLSS	-3.536353546196583	1	-3.536353546196583	LY6C1	SVAE	-3.536353546196583	-3.536353546196583
KYAGAAA	-1.8806413237694504	1	-1.8806413237694504	LY6C1	SVAE	-1.8806413237694504	-1.8806413237694504
KYAGAAG	-5.263392263857714	1	-5.263392263857714	LY6C1	SVAE	-5.263392263857714	-5.263392263857714
KYAGAAS	1.545302985687259	1	1.545302985687259	LY6C1	SVAE	1.545302985687259	1.545302985687259
KYAGASA	-3.042478593627978	1	-3.042478593627978	LY6C1	SVAE	-3.042478593627978	-3.042478593627978
KYAGASG	-3.7687967308928223	1	-3.7687967308928223	LY6C1	SVAE	-3.7687967308928223	-3.7687967308928223
KYAGASS	-0.9877582345723384	1	-0.9877582345723384	LY6C1	SVAE	-0.9877582345723384	-0.9877582345723384
KYAGGAA	-1.5733713560812668	1	-1.5733713560812668	LY6C1	SVAE	-1.5733713560812668	-1.5733713560812668
KYAGGAG	-5.213482094772329	1	-5.213482094772329	LY6C1	SVAE	-5.213482094772329	-5.213482094772329
KYAGGAS	-1.963257650087878	1	-1.963257650087878	LY6C1	SVAE	-1.963257650087878	-1.963257650087878
KYAGGAT	-4.448606868381247	1	-4.448606868381247	LY6C1	SVAE	-4.448606868381247	-4.448606868381247
KYAGGSA	-2.2679505167751204	1	-2.2679505167751204	LY6C1	SVAE	-2.2679505167751204	-2.2679505167751204
KYAGGSG	-3.9929531959983815	1	-3.9929531959983815	LY6C1	SVAE	-3.9929531959983815	-3.9929531959983815
KYAGGSS	-0.3303305069372911	1	-0.3303305069372911	LY6C1	SVAE	-0.3303305069372911	-0.3303305069372911
KYAGGST	-0.5257687783679131	1	-0.5257687783679131	LY6C1	SVAE	-0.5257687783679131	-0.5257687783679131
KYAGLAS	-3.1754233283818865	1	-3.1754233283818865	LY6C1	SVAE	-3.1754233283818865	-3.1754233283818865
KYAGLSS	-1.2819076661405595	1	-1.2819076661405595	LY6C1	SVAE	-1.2819076661405595	-1.2819076661405595
KYAGSAA	-2.1880027712236374	1	-2.1880027712236374	LY6C1	SVAE	-2.1880027712236374	-2.1880027712236374
KYAGSAG	-3.866523247817891	1	-3.866523247817891	LY6C1	SVAE	-3.866523247817891	-3.866523247817891
KYAGSAS	-1.8997060799089829	1	-1.8997060799089829	LY6C1	SVAE	-1.8997060799089829	-1.8997060799089829
KYAGSSA	-3.127419026253868	1	-3.127419026253868	LY6C1	SVAE	-3.127419026253868	-3.127419026253868
KYAGSSG	-5.750037146989936	1	-5.750037146989936	LY6C1	SVAE	-5.750037146989936	-5.750037146989936
KYAGSSS	-1.4424802372800944	1	-1.4424802372800944	LY6C1	SVAE	-1.4424802372800944	-1.4424802372800944
KYAGSST	-2.1853595043166	1	-2.1853595043166	LY6C1	SVAE	-2.1853595043166	-2.1853595043166
KYALAAG	-4.254846112166718	14	-4.254846112166718	LY6C1	SVAE	-4.254846112166718	-4.254846112166718
KYALGAA	-2.593941208465547	1	-2.593941208465547	LY6C1	SVAE	-2.593941208465547	-2.593941208465547
KYALGAG	-3.541111906259015	1	-3.541111906259015	LY6C1	SVAE	-3.541111906259015	-3.541111906259015
KYALGPG	-3.468171813094082	-1	-3.468171813094082	LY6C1	SVAE	-3.468171813094082	-3.468171813094082
KYALGSA	-2.6327913946993537	1	-2.6327913946993537	LY6C1	SVAE	-2.6327913946993537	-2.6327913946993537
KYALGSS	-2.5845537231303317	1	-2.5845537231303317	LY6C1	SVAE	-2.5845537231303317	-2.5845537231303317
KYALSAA	-3.1950237095252043	1	-3.1950237095252043	LY6C1	SVAE	-3.1950237095252043	-3.1950237095252043
KYALSAG	-2.345918137309559	4	-2.345918137309559	LY6C1	SVAE	-2.345918137309559	-2.345918137309559
KYALSPG	-4.08962441444258	4	-4.08962441444258	LY6C1	SVAE	-4.08962441444258	-4.08962441444258
KYALSSG	-4.2119692509629045	1	-4.2119692509629045	LY6C1	SVAE	-4.2119692509629045	-4.2119692509629045
KYASAAA	-2.9201030985811065	1	-2.9201030985811065	LY6C1	SVAE	-2.9201030985811065	-2.9201030985811065
KYASAAS	-3.527842447052695	1	-3.527842447052695	LY6C1	SVAE	-3.527842447052695	-3.527842447052695
KYASAPG	-3.108867458509704	4	-3.108867458509704	LY6C1	SVAE	-3.108867458509704	-3.108867458509704
KYASASA	-3.2134139676867624	1	-3.2134139676867624	LY6C1	SVAE	-3.2134139676867624	-3.2134139676867624
KYASGAA	-3.002097247813861	1	-3.002097247813861	LY6C1	SVAE	-3.002097247813861	-3.002097247813861
KYASGAG	-4.267104788283668	1	-4.267104788283668	LY6C1	SVAE	-4.267104788283668	-4.267104788283668
KYASGAS	-3.693102426909947	1	-3.693102426909947	LY6C1	SVAE	-3.693102426909947	-3.693102426909947
KYASGPG	-5.317562012406489	2	-5.317562012406489	LY6C1	SVAE	-5.317562012406489	-5.317562012406489
KYASGSA	-2.6627132461469296	1	-2.6627132461469296	LY6C1	SVAE	-2.6627132461469296	-2.6627132461469296
KYASGSG	-4.10677062930784	1	-4.10677062930784	LY6C1	SVAE	-4.10677062930784	-4.10677062930784
KYASGSS	-5.414103256250452	1	-5.414103256250452	LY6C1	SVAE	-5.414103256250452	-5.414103256250452
KYASSAA	-4.35010111754596	1	-4.35010111754596	LY6C1	SVAE	-4.35010111754596	-4.35010111754596
KYASSAS	-4.300942584885391	1	-4.300942584885391	LY6C1	SVAE	-4.300942584885391	-4.300942584885391
KYASSPG	-3.264007290981594	11	-3.264007290981594	LY6C1	SVAE	-3.264007290981594	-3.264007290981594
KYASSSA	-3.1987694929228514	1	-3.1987694929228514	LY6C1	SVAE	-3.1987694929228514	-3.1987694929228514
KYLGAAA	-0.5888713612457391	1	-0.5888713612457391	LY6C1	SVAE	-0.5888713612457391	-0.5888713612457391
KYLGAAG	-4.387630252815428	1	-4.387630252815428	LY6C1	SVAE	-4.387630252815428	-4.387630252815428
KYLGAAS	4.611496147158251	1	4.611496147158251	LY6C1	SVAE	4.611496147158251	4.611496147158251
KYLGASA	-0.7478637298525472	1	-0.7478637298525472	LY6C1	SVAE	-0.7478637298525472	-0.7478637298525472
KYLGASS	3.71686087669174	1	3.71686087669174	LY6C1	SVAE	3.71686087669174	3.71686087669174
KYLGGAA	0.0466532197178114	1	0.0466532197178114	LY6C1	SVAE	0.0466532197178114	0.0466532197178114
KYLGGAS	1.4870845184629944	1	1.4870845184629944	LY6C1	SVAE	1.4870845184629944	1.4870845184629944
KYLGGSA	1.14493271075252	1	1.14493271075252	LY6C1	SVAE	1.14493271075252	1.14493271075252
KYLGGSS	4.317690710576987	1	4.317690710576987	LY6C1	SVAE	4.317690710576987	4.317690710576987
KYLGGST	4.339144705026315	1	4.339144705026315	LY6C1	SVAE	4.339144705026315	4.339144705026315
KYLGSAA	-2.890862701657539	1	-2.890862701657539	LY6C1	SVAE	-2.890862701657539	-2.890862701657539
KYLGSAG	-4.25783757878191	1	-4.25783757878191	LY6C1	SVAE	-4.25783757878191	-4.25783757878191
KYLGSSA	-1.2937587575157925	1	-1.2937587575157925	LY6C1	SVAE	-1.2937587575157925	-1.2937587575157925
KYLGSSG	-4.717566397001337	1	-4.717566397001337	LY6C1	SVAE	-4.717566397001337	-4.717566397001337
KYLGSSS	3.4917911096725973	1	3.4917911096725973	LY6C1	SVAE	3.4917911096725973	3.4917911096725973
KYLSGAA	-9.074882971393617	1	-9.074882971393617	LY6C1	SVAE	-9.074882971393617	-9.074882971393617
KYLSGAG	-4.943712245180689	1	-4.943712245180689	LY6C1	SVAE	-4.943712245180689	-4.943712245180689
KYLSGPG	-8.727013124248222	1	-8.727013124248222	LY6C1	SVAE	-8.727013124248222	-8.727013124248222
KYLSGSA	-2.264315874853304	1	-2.264315874853304	LY6C1	SVAE	-2.264315874853304	-2.264315874853304
KYLSGSG	-4.752720281677399	1	-4.752720281677399	LY6C1	SVAE	-4.752720281677399	-4.752720281677399
KYLSSAA	-3.021272812539156	1	-3.021272812539156	LY6C1	SVAE	-3.021272812539156	-3.021272812539156
KYLSSPG	-2.683983688737725	4	-2.683983688737725	LY6C1	SVAE	-2.683983688737725	-2.683983688737725
KYLSSSA	-1.5410918772229665	1	-1.5410918772229665	LY6C1	SVAE	-1.5410918772229665	-1.5410918772229665
KYPGAAA	2.2018870961571264	1	2.2018870961571264	LY6C1	SVAE	2.2018870961571264	2.2018870961571264
KYPGAAG	-2.7036726253155376	1	-2.7036726253155376	LY6C1	SVAE	-2.7036726253155376	-2.7036726253155376
KYPGAAS	3.885256407971132	1	3.885256407971132	LY6C1	SVAE	3.885256407971132	3.885256407971132
KYPGASA	3.0439015848371738	1	3.0439015848371738	LY6C1	SVAE	3.0439015848371738	3.0439015848371738
KYPGASG	-3.641114283981916	1	-3.641114283981916	LY6C1	SVAE	-3.641114283981916	-3.641114283981916
KYPGASS	4.308991677066922	1	4.308991677066922	LY6C1	SVAE	4.308991677066922	4.308991677066922
KYPGAST	-0.2407016063986521	1	-0.2407016063986521	LY6C1	SVAE	-0.2407016063986521	-0.2407016063986521
KYPGGAA	0.8108206830553425	1	0.8108206830553425	LY6C1	SVAE	0.8108206830553425	0.8108206830553425
KYPGGAS	0.6097086485297762	1	0.6097086485297762	LY6C1	SVAE	0.6097086485297762	0.6097086485297762
KYPGGSA	1.783041117056805	1	1.783041117056805	LY6C1	SVAE	1.783041117056805	1.783041117056805
KYPGGSS	3.291458067241442	1	3.291458067241442	LY6C1	SVAE	3.291458067241442	3.291458067241442
KYPGGST	4.490011077689578	1	4.490011077689578	LY6C1	SVAE	4.490011077689578	4.490011077689578
KYPGLAS	2.185173874116472	1	2.185173874116472	LY6C1	SVAE	2.185173874116472	2.185173874116472
KYPGLSA	-3.419469065839213	1	-3.419469065839213	LY6C1	SVAE	-3.419469065839213	-3.419469065839213
KYPGLSS	4.834857845155751	1	4.834857845155751	LY6C1	SVAE	4.834857845155751	4.834857845155751
KYPGSAA	1.2478677533944298	1	1.2478677533944298	LY6C1	SVAE	1.2478677533944298	1.2478677533944298
KYPGSAS	3.472584996076811	1	3.472584996076811	LY6C1	SVAE	3.472584996076811	3.472584996076811
KYPGSSA	4.759321966758405	1	4.759321966758405	LY6C1	SVAE	4.759321966758405	4.759321966758405
KYPGSSS	4.82600797040406	1	4.82600797040406	LY6C1	SVAE	4.82600797040406	4.82600797040406
KYPGSST	4.70476510450632	1	4.70476510450632	LY6C1	SVAE	4.70476510450632	4.70476510450632
KYPLGSA	-3.615787441160456	1	-3.615787441160456	LY6C1	SVAE	-3.615787441160456	-3.615787441160456
KYPSAAA	-4.185834631175891	1	-4.185834631175891	LY6C1	SVAE	-4.185834631175891	-4.185834631175891
KYPSAAG	-4.193245311454448	1	-4.193245311454448	LY6C1	SVAE	-4.193245311454448	-4.193245311454448
KYPSAAS	-3.514995331687824	1	-3.514995331687824	LY6C1	SVAE	-3.514995331687824	-3.514995331687824
KYPSASA	-4.429067120160373	1	-4.429067120160373	LY6C1	SVAE	-4.429067120160373	-4.429067120160373
KYPSASG	-3.892486131836288	1	-3.892486131836288	LY6C1	SVAE	-3.892486131836288	-3.892486131836288
KYPSGAA	-1.9267572765725436	1	-1.9267572765725436	LY6C1	SVAE	-1.9267572765725436	-1.9267572765725436
KYPSGSA	-3.967691349805983	1	-3.967691349805983	LY6C1	SVAE	-3.967691349805983	-3.967691349805983
KYPSSAG	-3.611196865189948	14	-3.611196865189948	LY6C1	SVAE	-3.611196865189948	-3.611196865189948
KYPSSSG	-5.005818226764314	1	-5.005818226764314	LY6C1	SVAE	-5.005818226764314	-5.005818226764314
KYSGAAG	-3.992116579129623	1	-3.992116579129623	LY6C1	SVAE	-3.992116579129623	-3.992116579129623
KYSGASG	-3.840096805163235	1	-3.840096805163235	LY6C1	SVAE	-3.840096805163235	-3.840096805163235
KYSGGAA	-3.1435084938708377	1	-3.1435084938708377	LY6C1	SVAE	-3.1435084938708377	-3.1435084938708377
KYSGGAS	-3.132673408753209	1	-3.132673408753209	LY6C1	SVAE	-3.132673408753209	-3.132673408753209
KYSGGSA	-5.316118076546471	1	-5.316118076546471	LY6C1	SVAE	-5.316118076546471	-5.316118076546471
KYSGGSS	-2.062451398630297	1	-2.062451398630297	LY6C1	SVAE	-2.062451398630297	-2.062451398630297
KYSGSAG	-3.5962375710133165	1	-3.5962375710133165	LY6C1	SVAE	-3.5962375710133165	-3.5962375710133165
KYSGSSA	-2.742142032084883	1	-2.742142032084883	LY6C1	SVAE	-2.742142032084883	-2.742142032084883
KYSGSSG	-3.88578052183159	1	-3.88578052183159	LY6C1	SVAE	-3.88578052183159	-3.88578052183159
KYSLAAG	-3.4240833473055843	10	-3.4240833473055843	LY6C1	SVAE	-3.4240833473055843	-3.4240833473055843
KYSLAPA	-2.9640297717241326	16	-2.9640297717241326	LY6C1	SVAE	-2.9640297717241326	-2.9640297717241326
KYSLGAA	4.875103019177227	1	4.875103019177227	LY6C1	SVAE	4.875103019177227	4.875103019177227
KYSLGAG	2.462439018852078	1	2.462439018852078	LY6C1	SVAE	2.462439018852078	2.462439018852078
KYSLGPG	4.231774237139335	1	4.231774237139335	LY6C1	SVAE	4.231774237139335	4.231774237139335
KYSLGSG	-1.2637584110877995	1	-1.2637584110877995	LY6C1	SVAE	-1.2637584110877995	-1.2637584110877995
KYSLSSG	-3.9022603244893785	16	-3.9022603244893785	LY6C1	SVAE	-3.9022603244893785	-3.9022603244893785
KYSSAAA	-5.735682067711922	1	-5.735682067711922	LY6C1	SVAE	-5.735682067711922	-5.735682067711922
KYSSAPG	-2.622877373923031	4	-2.622877373923031	LY6C1	SVAE	-2.622877373923031	-2.622877373923031
KYSSGAA	-4.995695338955035	1	-4.995695338955035	LY6C1	SVAE	-4.995695338955035	-4.995695338955035
KYSSGAG	-3.854256445011951	1	-3.854256445011951	LY6C1	SVAE	-3.854256445011951	-3.854256445011951
KYSSGPG	-4.809228387328603	-1	-4.809228387328603	LY6C1	SVAE	-4.809228387328603	-4.809228387328603
KYSSGSA	-5.257530851221508	1	-5.257530851221508	LY6C1	SVAE	-5.257530851221508	-5.257530851221508
KYSSGSG	-4.167339339858387	1	-4.167339339858387	LY6C1	SVAE	-4.167339339858387	-4.167339339858387
KYSSSAA	-2.4058576179032043	1	-2.4058576179032043	LY6C1	SVAE	-2.4058576179032043	-2.4058576179032043
KYSSSPG	-1.3018288241601756	4	-1.3018288241601756	LY6C1	SVAE	-1.3018288241601756	-1.3018288241601756
KYSSSSA	-4.277543954219244	1	-4.277543954219244	LY6C1	SVAE	-4.277543954219244	-4.277543954219244
LAEGARW	-1.5665342840423413	12	-1.5665342840423413	LY6C1	SVAE	-1.5665342840423413	-1.5665342840423413
LAEGARY	-4.279794433455849	5	-4.279794433455849	LY6C1	SVAE	-4.279794433455849	-4.279794433455849
LAEGGRW	-4.198320430281101	7	-4.198320430281101	LY6C1	SVAE	-4.198320430281101	-4.198320430281101
LAERGFS	-10.357935801220863	1	-10.357935801220863	LY6C1	SVAE	-10.357935801220863	-10.357935801220863
LAERGSS	-3.5025457415717995	1	-3.5025457415717995	LY6C1	SVAE	-3.5025457415717995	-3.5025457415717995
LAERGSW	-1.0175923076871112	1	-1.0175923076871112	LY6C1	SVAE	-1.0175923076871112	-1.0175923076871112
LAESGRW	-2.0747301154711355	7	-2.0747301154711355	LY6C1	SVAE	-2.0747301154711355	-2.0747301154711355
LAESSRW	-1.1080481434042604	7	-1.1080481434042604	LY6C1	SVAE	-1.1080481434042604	-1.1080481434042604
LARGAGY	-2.2598301218827803	1	-2.2598301218827803	LY6C1	SVAE	-2.2598301218827803	-2.2598301218827803
LARGGAA	-4.712523103716252	1	-4.712523103716252	LY6C1	SVAE	-4.712523103716252	-4.712523103716252
LARGGFA	-3.3644049959012023	1	-3.3644049959012023	LY6C1	SVAE	-3.3644049959012023	-3.3644049959012023
LARGGGA	-3.254847536145544	1	-3.254847536145544	LY6C1	SVAE	-3.254847536145544	-3.254847536145544
LARGGSA	-4.511938262699288	1	-4.511938262699288	LY6C1	SVAE	-4.511938262699288	-4.511938262699288
LARGGSS	-2.109725362172465	1	-2.109725362172465	LY6C1	SVAE	-2.109725362172465	-2.109725362172465
LARGLSS	3.8316789926309376	1	3.8316789926309376	LY6C1	SVAE	3.8316789926309376	3.8316789926309376
LARGSAA	-3.612894129885437	1	-3.612894129885437	LY6C1	SVAE	-3.612894129885437	-3.612894129885437
LARGSAS	-3.802559618954463	1	-3.802559618954463	LY6C1	SVAE	-3.802559618954463	-3.802559618954463
LARGSFA	-1.449538560980631	-1	-1.449538560980631	LY6C1	SVAE	-1.449538560980631	-1.449538560980631
LARGSGA	-3.2665088940691107	1	-3.2665088940691107	LY6C1	SVAE	-3.2665088940691107	-3.2665088940691107
LARGSGY	-3.3459726669220538	1	-3.3459726669220538	LY6C1	SVAE	-3.3459726669220538	-3.3459726669220538
LARGSSA	-3.130203210900504	1	-3.130203210900504	LY6C1	SVAE	-3.130203210900504	-3.130203210900504
LARGSSS	-3.899874947571754	1	-3.899874947571754	LY6C1	SVAE	-3.899874947571754	-3.899874947571754
LARLGSA	-2.566290330798729	1	-2.566290330798729	LY6C1	SVAE	-2.566290330798729	-2.566290330798729
LARLGSS	1.2069845504048813	1	1.2069845504048813	LY6C1	SVAE	1.2069845504048813	1.2069845504048813
LARSGFA	-5.721272953466484	1	-5.721272953466484	LY6C1	SVAE	-5.721272953466484	-5.721272953466484
LARSSAA	-4.177835386509251	1	-4.177835386509251	LY6C1	SVAE	-4.177835386509251	-4.177835386509251
LARSSGA	-3.62714480705459	-1	-3.62714480705459	LY6C1	SVAE	-3.62714480705459	-3.62714480705459
LASLGSA	-3.300640678738426	1	-3.300640678738426	LY6C1	SVAE	-3.300640678738426	-3.300640678738426
LASLGSS	-8.698708972764361	1	-8.698708972764361	LY6C1	SVAE	-8.698708972764361	-8.698708972764361
LASLGST	-2.139420620713832	1	-2.139420620713832	LY6C1	SVAE	-2.139420620713832	-2.139420620713832
LASRGAA	-4.300397934325877	1	-4.300397934325877	LY6C1	SVAE	-4.300397934325877	-4.300397934325877
LASRGAS	-5.005203030711777	1	-5.005203030711777	LY6C1	SVAE	-5.005203030711777	-5.005203030711777
LASRGFA	-2.7494223948786174	1	-2.7494223948786174	LY6C1	SVAE	-2.7494223948786174	-2.7494223948786174
LASRGGY	-2.438646407179971	1	-2.438646407179971	LY6C1	SVAE	-2.438646407179971	-2.438646407179971
LASRGSS	-1.1635244772665538	1	-1.1635244772665538	LY6C1	SVAE	-1.1635244772665538	-1.1635244772665538
LASRGST	-0.1421958969226915	1	-0.1421958969226915	LY6C1	SVAE	-0.1421958969226915	-0.1421958969226915
LASRGSY	-0.9955184516374486	1	-0.9955184516374486	LY6C1	SVAE	-0.9955184516374486	-0.9955184516374486
LASRLSS	-3.522091494291911	1	-3.522091494291911	LY6C1	SVAE	-3.522091494291911	-3.522091494291911
LAVGARY	-2.609386094709031	1	-2.609386094709031	LY6C1	SVAE	-2.609386094709031	-2.609386094709031
LAVGGSS	-2.511841177581064	1	-2.511841177581064	LY6C1	SVAE	-2.511841177581064	-2.511841177581064
LAVGGST	-3.550316549298224	1	-3.550316549298224	LY6C1	SVAE	-3.550316549298224	-3.550316549298224
LAVGLAS	-2.899633160253616	1	-2.899633160253616	LY6C1	SVAE	-2.899633160253616	-2.899633160253616
LAVGLSS	-3.6298051024071896	1	-3.6298051024071896	LY6C1	SVAE	-3.6298051024071896	-3.6298051024071896
LAVGLST	-3.163604337365865	1	-3.163604337365865	LY6C1	SVAE	-3.163604337365865	-3.163604337365865
LAVGSST	-4.34768289280753	1	-4.34768289280753	LY6C1	SVAE	-4.34768289280753	-4.34768289280753
LAVGSSY	-8.643193768840389	1	-8.643193768840389	LY6C1	SVAE	-8.643193768840389	-8.643193768840389
LAVLGSS	-3.587097796718953	1	-3.587097796718953	LY6C1	SVAE	-3.587097796718953	-3.587097796718953
LAVRGAS	-2.754030363277621	1	-2.754030363277621	LY6C1	SVAE	-2.754030363277621	-2.754030363277621
LAVRGSA	-3.614989380992804	1	-3.614989380992804	LY6C1	SVAE	-3.614989380992804	-3.614989380992804
LAVRGSS	-3.2181755693586083	1	-3.2181755693586083	LY6C1	SVAE	-3.2181755693586083	-3.2181755693586083
LAVRGST	-1.654313300093763	1	-1.654313300093763	LY6C1	SVAE	-1.654313300093763	-1.654313300093763
LAVRLAS	1.5089921885126385	1	1.5089921885126385	LY6C1	SVAE	1.5089921885126385	1.5089921885126385
LAVRLSS	-2.004416081628828	1	-2.004416081628828	LY6C1	SVAE	-2.004416081628828	-2.004416081628828
LAYGGAS	-2.438782587244883	1	-2.438782587244883	LY6C1	SVAE	-2.438782587244883	-2.438782587244883
LAYGGSS	-1.8233361915928068	1	-1.8233361915928068	LY6C1	SVAE	-1.8233361915928068	-1.8233361915928068
LAYGGST	2.3065143927830074	1	2.3065143927830074	LY6C1	SVAE	2.3065143927830074	2.3065143927830074
LAYGLAS	-1.797136481658816	1	-1.797136481658816	LY6C1	SVAE	-1.797136481658816	-1.797136481658816
LAYGLSS	2.500125475562835	1	2.500125475562835	LY6C1	SVAE	2.500125475562835	2.500125475562835
LAYGSSS	-3.3121423985504714	1	-3.3121423985504714	LY6C1	SVAE	-3.3121423985504714	-3.3121423985504714
LAYGSST	-3.135758401597025	1	-3.135758401597025	LY6C1	SVAE	-3.135758401597025	-3.135758401597025
LAYSGAS	-3.05491853827775	1	-3.05491853827775	LY6C1	SVAE	-3.05491853827775	-3.05491853827775
LAYSGAT	-3.714414633125575	1	-3.714414633125575	LY6C1	SVAE	-3.714414633125575	-3.714414633125575
LAYSGSA	-3.860406912409585	1	-3.860406912409585	LY6C1	SVAE	-3.860406912409585	-3.860406912409585
LAYSGSS	-3.1766508538727507	1	-3.1766508538727507	LY6C1	SVAE	-3.1766508538727507	-3.1766508538727507
LAYSGST	-1.3488939078628777	1	-1.3488939078628777	LY6C1	SVAE	-1.3488939078628777	-1.3488939078628777
LFAADET	-3.4432633770122614	1	-3.4432633770122614	LY6C1	SVAE	-3.4432633770122614	-3.4432633770122614
LFAAEAQ	-8.310946310502729	1	-8.310946310502729	LY6C1	SVAE	-8.310946310502729	-8.310946310502729
LFAAEAS	-6.086385635918589	1	-6.086385635918589	LY6C1	SVAE	-6.086385635918589	-6.086385635918589
LFAAESS	-4.579557538352209	1	-4.579557538352209	LY6C1	SVAE	-4.579557538352209	-4.579557538352209
LFAGEAT	-2.3545897069314625	1	-2.3545897069314625	LY6C1	SVAE	-2.3545897069314625	-2.3545897069314625
LFAGEST	-7.808679220965512	1	-7.808679220965512	LY6C1	SVAE	-7.808679220965512	-7.808679220965512
LFAGEVL	-2.183598771777282	1	-2.183598771777282	LY6C1	SVAE	-2.183598771777282	-2.183598771777282
LFAGGAM	-2.8034373742458105	1	-2.8034373742458105	LY6C1	SVAE	-2.8034373742458105	-2.8034373742458105
LFAGGAQ	-0.3052311836166219	1	-0.3052311836166219	LY6C1	SVAE	-0.3052311836166219	-0.3052311836166219
LFAGGAS	-1.856008141541406	1	-1.856008141541406	LY6C1	SVAE	-1.856008141541406	-1.856008141541406
LFAGGSQ	2.052235703105456	1	2.052235703105456	LY6C1	SVAE	2.052235703105456	2.052235703105456
LFAGLAS	-1.7392490764759458	1	-1.7392490764759458	LY6C1	SVAE	-1.7392490764759458	-1.7392490764759458
LFAGLSS	0.1637104402967859	1	0.1637104402967859	LY6C1	SVAE	0.1637104402967859	0.1637104402967859
LFAGRAQ	3.3989798240166347	1	3.3989798240166347	LY6C1	SVAE	3.3989798240166347	3.3989798240166347
LFAGRSQ	3.839313769699789	1	3.839313769699789	LY6C1	SVAE	3.839313769699789	3.839313769699789
LFAGRSS	-1.029683533737144	1	-1.029683533737144	LY6C1	SVAE	-1.029683533737144	-1.029683533737144
LFAGSAQ	0.8047742906751585	1	0.8047742906751585	LY6C1	SVAE	0.8047742906751585	0.8047742906751585
LFAGSAS	-2.730056040319652	1	-2.730056040319652	LY6C1	SVAE	-2.730056040319652	-2.730056040319652
LFAGSSS	-3.8595790358640327	1	-3.8595790358640327	LY6C1	SVAE	-3.8595790358640327	-3.8595790358640327
LFAGSST	-0.7901664161160115	1	-0.7901664161160115	LY6C1	SVAE	-0.7901664161160115	-0.7901664161160115
LFAHGAA	-2.505894377861292	1	-2.505894377861292	LY6C1	SVAE	-2.505894377861292	-2.505894377861292
LFAHGAM	-2.763913480826528	1	-2.763913480826528	LY6C1	SVAE	-2.763913480826528	-2.763913480826528
LFAHGAT	-1.1533504546299542	1	-1.1533504546299542	LY6C1	SVAE	-1.1533504546299542	-1.1533504546299542
LFAHGSA	-1.1989378928973644	1	-1.1989378928973644	LY6C1	SVAE	-1.1989378928973644	-1.1989378928973644
LFAHGSM	-2.208319099920602	1	-2.208319099920602	LY6C1	SVAE	-2.208319099920602	-2.208319099920602
LFAHGSS	4.4837161393518645	1	4.4837161393518645	LY6C1	SVAE	4.4837161393518645	4.4837161393518645
LFAHGST	4.824067717844208	1	4.824067717844208	LY6C1	SVAE	4.824067717844208	4.824067717844208
LFAPDES	-3.572422103305002	1	-3.572422103305002	LY6C1	SVAE	-3.572422103305002	-3.572422103305002
LFAPEAS	-2.649019687461017	1	-2.649019687461017	LY6C1	SVAE	-2.649019687461017	-2.649019687461017
LFAPESS	-4.869721660574658	1	-4.869721660574658	LY6C1	SVAE	-4.869721660574658	-4.869721660574658
LFARGAA	-0.5008229716247535	1	-0.5008229716247535	LY6C1	SVAE	-0.5008229716247535	-0.5008229716247535
LFARGAQ	3.361575304162451	1	3.361575304162451	LY6C1	SVAE	3.361575304162451	3.361575304162451
LFARGAS	3.5428749369915624	1	3.5428749369915624	LY6C1	SVAE	3.5428749369915624	3.5428749369915624
LFARGAT	1.1871140321680804	1	1.1871140321680804	LY6C1	SVAE	1.1871140321680804	1.1871140321680804
LFARGSA	-0.959827172501456	1	-0.959827172501456	LY6C1	SVAE	-0.959827172501456	-0.959827172501456
LFARGSS	1.6961018420015923	1	1.6961018420015923	LY6C1	SVAE	1.6961018420015923	1.6961018420015923
LFARGST	4.128444203752452	1	4.128444203752452	LY6C1	SVAE	4.128444203752452	4.128444203752452
LFASGAQ	-2.874299057039193	1	-2.874299057039193	LY6C1	SVAE	-2.874299057039193	-2.874299057039193
LFASGAS	-2.7420734271533687	1	-2.7420734271533687	LY6C1	SVAE	-2.7420734271533687	-2.7420734271533687
LFASGSQ	-1.4361470264923206	1	-1.4361470264923206	LY6C1	SVAE	-1.4361470264923206	-1.4361470264923206
LFASGSS	-1.773408536102257	1	-1.773408536102257	LY6C1	SVAE	-1.773408536102257	-1.773408536102257
LFASGST	-2.619567892690228	1	-2.619567892690228	LY6C1	SVAE	-2.619567892690228	-2.619567892690228
LFLGGST	4.8343546288965085	1	4.8343546288965085	LY6C1	SVAE	4.8343546288965085	4.8343546288965085
LFLGSSA	-3.228635312458574	1	-3.228635312458574	LY6C1	SVAE	-3.228635312458574	-3.228635312458574
LFLGSSS	0.3219653769402351	1	0.3219653769402351	LY6C1	SVAE	0.3219653769402351	0.3219653769402351
LFLSGSA	-3.947844848707051	1	-3.947844848707051	LY6C1	SVAE	-3.947844848707051	-3.947844848707051
LFLSGSS	-1.8696393248612533	1	-1.8696393248612533	LY6C1	SVAE	-1.8696393248612533	-1.8696393248612533
LFPADAS	-3.5918794870530397	1	-3.5918794870530397	LY6C1	SVAE	-3.5918794870530397	-3.5918794870530397
LFPADSL	-4.2651776496546185	1	-4.2651776496546185	LY6C1	SVAE	-4.2651776496546185	-4.2651776496546185
LFPADSS	-1.4191129849850233	1	-1.4191129849850233	LY6C1	SVAE	-1.4191129849850233	-1.4191129849850233
LFPAEAQ	-3.8780389053880975	1	-3.8780389053880975	LY6C1	SVAE	-3.8780389053880975	-3.8780389053880975
LFPAEAS	-3.8758223085513457	1	-3.8758223085513457	LY6C1	SVAE	-3.8758223085513457	-3.8758223085513457
LFPAESL	-4.18734279170481	1	-4.18734279170481	LY6C1	SVAE	-4.18734279170481	-4.18734279170481
LFPAESS	-5.082323182922666	1	-5.082323182922666	LY6C1	SVAE	-5.082323182922666	-5.082323182922666
LFPGAAA	-6.560011576482707	1	-6.560011576482707	LY6C1	SVAE	-6.560011576482707	-6.560011576482707
LFPGAAT	-3.877148021418192	1	-3.877148021418192	LY6C1	SVAE	-3.877148021418192	-3.877148021418192
LFPGASA	-2.813408785129744	1	-2.813408785129744	LY6C1	SVAE	-2.813408785129744	-2.813408785129744
LFPGAST	-2.427034191751249	1	-2.427034191751249	LY6C1	SVAE	-2.427034191751249	-2.427034191751249
LFPGDAS	1.2156791193314695	1	1.2156791193314695	LY6C1	SVAE	1.2156791193314695	1.2156791193314695
LFPGDAT	-2.676260333309454	1	-2.676260333309454	LY6C1	SVAE	-2.676260333309454	-2.676260333309454
LFPGDEQ	-1.6099368145662587	1	-1.6099368145662587	LY6C1	SVAE	-1.6099368145662587	-1.6099368145662587
LFPGDSS	3.536084413915731	1	3.536084413915731	LY6C1	SVAE	3.536084413915731	3.536084413915731
LFPGDST	0.267434920914664	1	0.267434920914664	LY6C1	SVAE	0.267434920914664	0.267434920914664
LFPGDVS	-4.3229972424633925	1	-4.3229972424633925	LY6C1	SVAE	-4.3229972424633925	-4.3229972424633925
LFPGEAQ	2.4337212188867925	1	2.4337212188867925	LY6C1	SVAE	2.4337212188867925	2.4337212188867925
LFPGEAT	-2.9108760769856965	1	-2.9108760769856965	LY6C1	SVAE	-2.9108760769856965	-2.9108760769856965
LFPGEET	-5.591083969559631	1	-5.591083969559631	LY6C1	SVAE	-5.591083969559631	-5.591083969559631
LFPGESL	-5.554759316316384	1	-5.554759316316384	LY6C1	SVAE	-5.554759316316384	-5.554759316316384
LFPGEST	-2.835919416136641	1	-2.835919416136641	LY6C1	SVAE	-2.835919416136641	-2.835919416136641
LFPGEVQ	-3.726610117397804	1	-3.726610117397804	LY6C1	SVAE	-3.726610117397804	-3.726610117397804
LFPGEVT	-6.091279291827882	1	-6.091279291827882	LY6C1	SVAE	-6.091279291827882	-6.091279291827882
LFPGFSS	5.100820492255365	1	5.100820492255365	LY6C1	SVAE	5.100820492255365	5.100820492255365
LFPGGAA	-2.4341210926210683	1	-2.4341210926210683	LY6C1	SVAE	-2.4341210926210683	-2.4341210926210683
LFPGGAM	-2.8445672377927336	1	-2.8445672377927336	LY6C1	SVAE	-2.8445672377927336	-2.8445672377927336
LFPGGSA	-1.5298838838654536	1	-1.5298838838654536	LY6C1	SVAE	-1.5298838838654536	-1.5298838838654536
LFPGGSM	0.6775488566443248	1	0.6775488566443248	LY6C1	SVAE	0.6775488566443248	0.6775488566443248
LFPGLAQ	-1.04815384505274	1	-1.04815384505274	LY6C1	SVAE	-1.04815384505274	-1.04815384505274
LFPGLAS	-1.4077720005581131	1	-1.4077720005581131	LY6C1	SVAE	-1.4077720005581131	-1.4077720005581131
LFPGLSA	-4.228185095501416	1	-4.228185095501416	LY6C1	SVAE	-4.228185095501416	-4.228185095501416
LFPGLSS	3.066161619741912	1	3.066161619741912	LY6C1	SVAE	3.066161619741912	3.066161619741912
LFPGLST	1.1768159403671412	1	1.1768159403671412	LY6C1	SVAE	1.1768159403671412	1.1768159403671412
LFPGSAA	-3.8734568531066857	1	-3.8734568531066857	LY6C1	SVAE	-3.8734568531066857	-3.8734568531066857
LFPGSAS	-1.7958652845503236	1	-1.7958652845503236	LY6C1	SVAE	-1.7958652845503236	-1.7958652845503236
LFPGSAT	-0.8389081283824381	1	-0.8389081283824381	LY6C1	SVAE	-0.8389081283824381	-0.8389081283824381
LFPGSSA	-3.392970215210754	1	-3.392970215210754	LY6C1	SVAE	-3.392970215210754	-3.392970215210754
LFPGSSS	2.3532322925043787	1	2.3532322925043787	LY6C1	SVAE	2.3532322925043787	2.3532322925043787
LFPGSST	3.5974639905639103	1	3.5974639905639103	LY6C1	SVAE	3.5974639905639103	3.5974639905639103
LFPGYAS	3.308540651384976	1	3.308540651384976	LY6C1	SVAE	3.308540651384976	3.308540651384976
LFPGYES	-3.435476990894693	1	-3.435476990894693	LY6C1	SVAE	-3.435476990894693	-3.435476990894693
LFPGYET	-4.486398601908425	1	-4.486398601908425	LY6C1	SVAE	-4.486398601908425	-4.486398601908425
LFPGYSS	5.154895464661555	1	5.154895464661555	LY6C1	SVAE	5.154895464661555	5.154895464661555
LFPHGAA	-2.2539194790578594	1	-2.2539194790578594	LY6C1	SVAE	-2.2539194790578594	-2.2539194790578594
LFPHGAM	-3.036041252204812	1	-3.036041252204812	LY6C1	SVAE	-3.036041252204812	-3.036041252204812
LFPHGAS	-2.125908382233176	1	-2.125908382233176	LY6C1	SVAE	-2.125908382233176	-2.125908382233176
LFPHGAT	-2.948023067054146	1	-2.948023067054146	LY6C1	SVAE	-2.948023067054146	-2.948023067054146
LFPHGSA	-2.6395040965761045	1	-2.6395040965761045	LY6C1	SVAE	-2.6395040965761045	-2.6395040965761045
LFPHGSM	1.695395759871773	1	1.695395759871773	LY6C1	SVAE	1.695395759871773	1.695395759871773
LFPHGSS	3.049326744282679	1	3.049326744282679	LY6C1	SVAE	3.049326744282679	3.049326744282679
LFPHGST	4.873621965338977	1	4.873621965338977	LY6C1	SVAE	4.873621965338977	4.873621965338977
LFPPDAL	-4.313738078496676	1	-4.313738078496676	LY6C1	SVAE	-4.313738078496676	-4.313738078496676
LFPPDAT	-2.378821653821492	1	-2.378821653821492	LY6C1	SVAE	-2.378821653821492	-2.378821653821492
LFPPDEQ	-8.908463314316464	1	-8.908463314316464	LY6C1	SVAE	-8.908463314316464	-8.908463314316464
LFPPDET	-6.667401700278511	1	-6.667401700278511	LY6C1	SVAE	-6.667401700278511	-6.667401700278511
LFPPEAQ	-5.081747269201159	1	-5.081747269201159	LY6C1	SVAE	-5.081747269201159	-5.081747269201159
LFPPEAS	-4.897058540467798	1	-4.897058540467798	LY6C1	SVAE	-4.897058540467798	-4.897058540467798
LFPPEAT	-3.193471727206893	1	-3.193471727206893	LY6C1	SVAE	-3.193471727206893	-3.193471727206893
LFPPESS	-3.158862731072618	1	-3.158862731072618	LY6C1	SVAE	-3.158862731072618	-3.158862731072618
LFPPLSS	-2.706747162212643	1	-2.706747162212643	LY6C1	SVAE	-2.706747162212643	-2.706747162212643
LFPRAAS	-1.496112543350263	1	-1.496112543350263	LY6C1	SVAE	-1.496112543350263	-1.496112543350263
LFPRGAS	0.2869763594709419	1	0.2869763594709419	LY6C1	SVAE	0.2869763594709419	0.2869763594709419
LFPRGAT	0.6382799957045879	1	0.6382799957045879	LY6C1	SVAE	0.6382799957045879	0.6382799957045879
LFPRGSA	-0.5196464983116942	1	-0.5196464983116942	LY6C1	SVAE	-0.5196464983116942	-0.5196464983116942
LFPRGSS	1.3206139010042353	1	1.3206139010042353	LY6C1	SVAE	1.3206139010042353	1.3206139010042353
LFPRSAS	-2.317610152117047	1	-2.317610152117047	LY6C1	SVAE	-2.317610152117047	-2.317610152117047
LFPSGAS	-4.221112192600928	1	-4.221112192600928	LY6C1	SVAE	-4.221112192600928	-4.221112192600928
LFPSGSS	-1.8127839920177484	1	-1.8127839920177484	LY6C1	SVAE	-1.8127839920177484	-1.8127839920177484
LFPSGST	1.207245097870683	1	1.207245097870683	LY6C1	SVAE	1.207245097870683	1.207245097870683
LFRGGAA	-0.6647165499573265	1	-0.6647165499573265	LY6C1	SVAE	-0.6647165499573265	-0.6647165499573265
LFRGGAQ	1.151236633535867	1	1.151236633535867	LY6C1	SVAE	1.151236633535867	1.151236633535867
LFRGGAS	0.7037464829419737	1	0.7037464829419737	LY6C1	SVAE	0.7037464829419737	0.7037464829419737
LFRGGSA	-1.1314008584719517	1	-1.1314008584719517	LY6C1	SVAE	-1.1314008584719517	-1.1314008584719517
LFRGGSQ	1.3441695694488656	1	1.3441695694488656	LY6C1	SVAE	1.3441695694488656	1.3441695694488656
LFRGGSS	0.573012697053196	1	0.573012697053196	LY6C1	SVAE	0.573012697053196	0.573012697053196
LFRGSAQ	-0.4285402142573859	1	-0.4285402142573859	LY6C1	SVAE	-0.4285402142573859	-0.4285402142573859
LFRGSSQ	-0.4106261577738517	1	-0.4106261577738517	LY6C1	SVAE	-0.4106261577738517	-0.4106261577738517
LFRGSSS	-0.4180094891245543	1	-0.4180094891245543	LY6C1	SVAE	-0.4180094891245543	-0.4180094891245543
LFRSGSS	-1.141609047598167	1	-1.141609047598167	LY6C1	SVAE	-1.141609047598167	-1.141609047598167
LFSADEL	-3.113905913121258	1	-3.113905913121258	LY6C1	SVAE	-3.113905913121258	-3.113905913121258
LFSADSL	-6.26609672389968	1	-6.26609672389968	LY6C1	SVAE	-6.26609672389968	-6.26609672389968
LFSAEAS	-6.559105379339487	1	-6.559105379339487	LY6C1	SVAE	-6.559105379339487	-6.559105379339487
LFSAESL	-4.213500447525146	1	-4.213500447525146	LY6C1	SVAE	-4.213500447525146	-4.213500447525146
LFSAEST	-4.796298368334576	1	-4.796298368334576	LY6C1	SVAE	-4.796298368334576	-4.796298368334576
LFSGAAS	-4.982567143881487	1	-4.982567143881487	LY6C1	SVAE	-4.982567143881487	-4.982567143881487
LFSGAAT	-3.882598506958812	1	-3.882598506958812	LY6C1	SVAE	-3.882598506958812	-3.882598506958812
LFSGAST	-2.2996015433934778	1	-2.2996015433934778	LY6C1	SVAE	-2.2996015433934778	-2.2996015433934778
LFSGDAL	-2.532657854531845	1	-2.532657854531845	LY6C1	SVAE	-2.532657854531845	-2.532657854531845
LFSGDAS	-4.531675647302487	1	-4.531675647302487	LY6C1	SVAE	-4.531675647302487	-4.531675647302487
LFSGDSS	-3.871309528411929	1	-3.871309528411929	LY6C1	SVAE	-3.871309528411929	-3.871309528411929
LFSGEAL	-3.4052501210753148	1	-3.4052501210753148	LY6C1	SVAE	-3.4052501210753148	-3.4052501210753148
LFSGEAQ	-2.957682684349932	1	-2.957682684349932	LY6C1	SVAE	-2.957682684349932	-2.957682684349932
LFSGEAS	-2.933721368391077	1	-2.933721368391077	LY6C1	SVAE	-2.933721368391077	-2.933721368391077
LFSGEAT	-3.780991133335345	1	-3.780991133335345	LY6C1	SVAE	-3.780991133335345	-3.780991133335345
LFSGESL	-4.414647586962814	1	-4.414647586962814	LY6C1	SVAE	-4.414647586962814	-4.414647586962814
LFSGESQ	-4.038935899614142	1	-4.038935899614142	LY6C1	SVAE	-4.038935899614142	-4.038935899614142
LFSGESS	-3.8790285420901074	1	-3.8790285420901074	LY6C1	SVAE	-3.8790285420901074	-3.8790285420901074
LFSGEST	-4.554029377675068	1	-4.554029377675068	LY6C1	SVAE	-4.554029377675068	-4.554029377675068
LFSGEVL	-2.9656953226858844	1	-2.9656953226858844	LY6C1	SVAE	-2.9656953226858844	-2.9656953226858844
LFSGGAM	-3.730316896030133	1	-3.730316896030133	LY6C1	SVAE	-3.730316896030133	-3.730316896030133
LFSGGAQ	-1.2393683260110464	1	-1.2393683260110464	LY6C1	SVAE	-1.2393683260110464	-1.2393683260110464
LFSGGAS	-1.5551718809352393	1	-1.5551718809352393	LY6C1	SVAE	-1.5551718809352393	-1.5551718809352393
LFSGGAT	-1.9342268671865563	1	-1.9342268671865563	LY6C1	SVAE	-1.9342268671865563	-1.9342268671865563
LFSGGSA	-4.008664247344068	1	-4.008664247344068	LY6C1	SVAE	-4.008664247344068	-4.008664247344068
LFSGGSM	-2.8153901855663426	1	-2.8153901855663426	LY6C1	SVAE	-2.8153901855663426	-2.8153901855663426
LFSGGSQ	-0.1461202798401114	1	-0.1461202798401114	LY6C1	SVAE	-0.1461202798401114	-0.1461202798401114
LFSGGSS	-0.9083456219544392	1	-0.9083456219544392	LY6C1	SVAE	-0.9083456219544392	-0.9083456219544392
LFSGGST	2.221221778434748	1	2.221221778434748	LY6C1	SVAE	2.221221778434748	2.221221778434748
LFSGLAQ	-0.8346126935690238	1	-0.8346126935690238	LY6C1	SVAE	-0.8346126935690238	-0.8346126935690238
LFSGLAS	-3.992083833705899	1	-3.992083833705899	LY6C1	SVAE	-3.992083833705899	-3.992083833705899
LFSGLSQ	1.7005702593887604	1	1.7005702593887604	LY6C1	SVAE	1.7005702593887604	1.7005702593887604
LFSGLSS	-4.352262390626438	1	-4.352262390626438	LY6C1	SVAE	-4.352262390626438	-4.352262390626438
LFSGLST	-3.224344242319001	1	-3.224344242319001	LY6C1	SVAE	-3.224344242319001	-3.224344242319001
LFSGSAQ	-1.2404764830820103	1	-1.2404764830820103	LY6C1	SVAE	-1.2404764830820103	-1.2404764830820103
LFSGSAS	-2.715822490793901	1	-2.715822490793901	LY6C1	SVAE	-2.715822490793901	-2.715822490793901
LFSGSAT	-2.7242063293597143	1	-2.7242063293597143	LY6C1	SVAE	-2.7242063293597143	-2.7242063293597143
LFSGSSA	-5.967449560886671	1	-5.967449560886671	LY6C1	SVAE	-5.967449560886671	-5.967449560886671
LFSGSSQ	-2.06705393655297	1	-2.06705393655297	LY6C1	SVAE	-2.06705393655297	-2.06705393655297
LFSGSSS	-3.178006463963848	1	-3.178006463963848	LY6C1	SVAE	-3.178006463963848	-3.178006463963848
LFSGSST	-4.596345704653673	1	-4.596345704653673	LY6C1	SVAE	-4.596345704653673	-4.596345704653673
LFSGYES	-4.844094859398067	1	-4.844094859398067	LY6C1	SVAE	-4.844094859398067	-4.844094859398067
LFSHGAA	-3.858215116528943	1	-3.858215116528943	LY6C1	SVAE	-3.858215116528943	-3.858215116528943
LFSHGAT	-2.4130800832060064	1	-2.4130800832060064	LY6C1	SVAE	-2.4130800832060064	-2.4130800832060064
LFSHGST	4.866764241823012	1	4.866764241823012	LY6C1	SVAE	4.866764241823012	4.866764241823012
LFSLEET	-3.505792869928236	1	-3.505792869928236	LY6C1	SVAE	-3.505792869928236	-3.505792869928236
LFSLGAA	0.9845460560178873	1	0.9845460560178873	LY6C1	SVAE	0.9845460560178873	0.9845460560178873
LFSLGSA	-1.9201856049672816	1	-1.9201856049672816	LY6C1	SVAE	-1.9201856049672816	-1.9201856049672816
LFSPDAS	-2.348420383281543	1	-2.348420383281543	LY6C1	SVAE	-2.348420383281543	-2.348420383281543
LFSPDAT	-2.797883300124003	1	-2.797883300124003	LY6C1	SVAE	-2.797883300124003	-2.797883300124003
LFSPDEL	-4.708207470327081	1	-4.708207470327081	LY6C1	SVAE	-4.708207470327081	-4.708207470327081
LFSPDES	-7.226067262301162	1	-7.226067262301162	LY6C1	SVAE	-7.226067262301162	-7.226067262301162
LFSPDSS	-2.131500316701874	1	-2.131500316701874	LY6C1	SVAE	-2.131500316701874	-2.131500316701874
LFSPDST	-3.8989075627667535	1	-3.8989075627667535	LY6C1	SVAE	-3.8989075627667535	-3.8989075627667535
LFSPEAS	-4.210210530947975	1	-4.210210530947975	LY6C1	SVAE	-4.210210530947975	-4.210210530947975
LFSPESS	-4.122289908350985	1	-4.122289908350985	LY6C1	SVAE	-4.122289908350985	-4.122289908350985
LFSRGAS	0.3970782734685266	1	0.3970782734685266	LY6C1	SVAE	0.3970782734685266	0.3970782734685266
LFSRGAT	-0.9986467343902226	1	-0.9986467343902226	LY6C1	SVAE	-0.9986467343902226	-0.9986467343902226
LFSRGSA	-1.0261242667259158	1	-1.0261242667259158	LY6C1	SVAE	-1.0261242667259158	-1.0261242667259158
LFSSGAQ	-3.0110498435056763	1	-3.0110498435056763	LY6C1	SVAE	-3.0110498435056763	-3.0110498435056763
LFSSGSQ	-3.1355239935730035	1	-3.1355239935730035	LY6C1	SVAE	-3.1355239935730035	-3.1355239935730035
LFSSGSS	-3.4540186600070832	1	-3.4540186600070832	LY6C1	SVAE	-3.4540186600070832	-3.4540186600070832
LFSSGST	-4.13816064968353	1	-4.13816064968353	LY6C1	SVAE	-4.13816064968353	-4.13816064968353
LFVAEEQ	-3.4389034251877337	1	-3.4389034251877337	LY6C1	SVAE	-3.4389034251877337	-3.4389034251877337
LFVAESS	-3.4504690013009025	1	-3.4504690013009025	LY6C1	SVAE	-3.4504690013009025	-3.4504690013009025
LFVGEAS	-2.697761391561621	1	-2.697761391561621	LY6C1	SVAE	-2.697761391561621	-2.697761391561621
LFVGESS	-1.681642955988567	1	-1.681642955988567	LY6C1	SVAE	-1.681642955988567	-1.681642955988567
LFVPDAS	-2.124777885396674	1	-2.124777885396674	LY6C1	SVAE	-2.124777885396674	-2.124777885396674
LFVPDES	-3.4870621563279176	1	-3.4870621563279176	LY6C1	SVAE	-3.4870621563279176	-3.4870621563279176
LFVPDSS	-4.005449979690274	1	-4.005449979690274	LY6C1	SVAE	-4.005449979690274	-4.005449979690274
LFVPESQ	-4.431252030359781	1	-4.431252030359781	LY6C1	SVAE	-4.431252030359781	-4.431252030359781
LGAGDSS	-4.1669194319918	1	-4.1669194319918	LY6C1	SVAE	-4.1669194319918	-4.1669194319918
LGAGDST	-3.706973242937935	1	-3.706973242937935	LY6C1	SVAE	-3.706973242937935	-3.706973242937935
LGAGEAQ	-4.720494827797399	1	-4.720494827797399	LY6C1	SVAE	-4.720494827797399	-4.720494827797399
LGAGLAQ	-4.0609842232555255	1	-4.0609842232555255	LY6C1	SVAE	-4.0609842232555255	-4.0609842232555255
LGAGLSQ	-2.9140623606132103	1	-2.9140623606132103	LY6C1	SVAE	-2.9140623606132103	-2.9140623606132103
LGAGLSS	-4.592741114424475	1	-4.592741114424475	LY6C1	SVAE	-4.592741114424475	-4.592741114424475
LGAGYAQ	-10.126088839487585	1	-10.126088839487585	LY6C1	SVAE	-10.126088839487585	-10.126088839487585
LGAGYAS	-3.26300581451932	1	-3.26300581451932	LY6C1	SVAE	-3.26300581451932	-3.26300581451932
LGAGYAT	-6.855620383948606	1	-6.855620383948606	LY6C1	SVAE	-6.855620383948606	-6.855620383948606
LGAGYSL	-3.366443647223334	1	-3.366443647223334	LY6C1	SVAE	-3.366443647223334	-3.366443647223334
LGAGYSQ	-3.5122094635175976	1	-3.5122094635175976	LY6C1	SVAE	-3.5122094635175976	-3.5122094635175976
LGAGYSS	-3.820843356801716	1	-3.820843356801716	LY6C1	SVAE	-3.820843356801716	-3.820843356801716
LGAGYST	-6.563237302173574	1	-6.563237302173574	LY6C1	SVAE	-6.563237302173574	-6.563237302173574
LGALESL	-8.926014996023097	10	-8.926014996023097	LY6C1	SVAE	-8.926014996023097	-8.926014996023097
LGARGSA	-2.9130721733607112	1	-2.9130721733607112	LY6C1	SVAE	-2.9130721733607112	-2.9130721733607112
LGARGSS	-4.181738091371154	1	-4.181738091371154	LY6C1	SVAE	-4.181738091371154	-4.181738091371154
LGASGRY	-4.126752226500501	7	-4.126752226500501	LY6C1	SVAE	-4.126752226500501	-4.126752226500501
LGEGARW	-2.3082876172538405	-1	-2.3082876172538405	LY6C1	SVAE	-2.3082876172538405	-2.3082876172538405
LGEGGRW	-3.5865517754249057	7	-3.5865517754249057	LY6C1	SVAE	-3.5865517754249057	-3.5865517754249057
LGESARW	-3.4175879699289484	-1	-3.4175879699289484	LY6C1	SVAE	-3.4175879699289484	-3.4175879699289484
LGESGRW	-3.055683451622329	7	-3.055683451622329	LY6C1	SVAE	-3.055683451622329	-3.055683451622329
LGLGLSS	-3.3530742102750617	1	-3.3530742102750617	LY6C1	SVAE	-3.3530742102750617	-3.3530742102750617
LGPADSQ	-3.716167514963027	1	-3.716167514963027	LY6C1	SVAE	-3.716167514963027	-3.716167514963027
LGPGDAL	-3.591332440892819	1	-3.591332440892819	LY6C1	SVAE	-3.591332440892819	-3.591332440892819
LGPGDAS	-6.569309636451785	1	-6.569309636451785	LY6C1	SVAE	-6.569309636451785	-6.569309636451785
LGPGDAT	-3.894591345342596	1	-3.894591345342596	LY6C1	SVAE	-3.894591345342596	-3.894591345342596
LGPGDSS	-4.027580727831475	1	-4.027580727831475	LY6C1	SVAE	-4.027580727831475	-4.027580727831475
LGPGDVQ	-6.538756928638112	1	-6.538756928638112	LY6C1	SVAE	-6.538756928638112	-6.538756928638112
LGPGEAQ	-3.828149405437059	1	-3.828149405437059	LY6C1	SVAE	-3.828149405437059	-3.828149405437059
LGPGESQ	-3.0161913724691964	1	-3.0161913724691964	LY6C1	SVAE	-3.0161913724691964	-3.0161913724691964
LGPGEST	-8.118034696616586	1	-8.118034696616586	LY6C1	SVAE	-8.118034696616586	-8.118034696616586
LGPGLAQ	-4.521865889429135	1	-4.521865889429135	LY6C1	SVAE	-4.521865889429135	-4.521865889429135
LGPGLAS	-5.547729954310842	1	-5.547729954310842	LY6C1	SVAE	-5.547729954310842	-5.547729954310842
LGPGLSQ	-1.969121649709633	1	-1.969121649709633	LY6C1	SVAE	-1.969121649709633	-1.969121649709633
LGPGLSS	-2.13577615639299	1	-2.13577615639299	LY6C1	SVAE	-2.13577615639299	-2.13577615639299
LGPGLST	-2.425721775321968	1	-2.425721775321968	LY6C1	SVAE	-2.425721775321968	-2.425721775321968
LGPGYAQ	-4.186794724807947	1	-4.186794724807947	LY6C1	SVAE	-4.186794724807947	-4.186794724807947
LGPGYAS	-3.344502340163781	1	-3.344502340163781	LY6C1	SVAE	-3.344502340163781	-3.344502340163781
LGPGYSQ	-4.2075206520363615	1	-4.2075206520363615	LY6C1	SVAE	-4.2075206520363615	-4.2075206520363615
LGPGYSS	-4.131327563140856	1	-4.131327563140856	LY6C1	SVAE	-4.131327563140856	-4.131327563140856
LGPGYST	-3.2797056693276168	1	-3.2797056693276168	LY6C1	SVAE	-3.2797056693276168	-3.2797056693276168
LGPHGSS	-1.932021999128453	1	-1.932021999128453	LY6C1	SVAE	-1.932021999128453	-1.932021999128453
LGPHSSW	-2.869838648808932	-1	-2.869838648808932	LY6C1	SVAE	-2.869838648808932	-2.869838648808932
LGPRLSS	-3.99155616853426	1	-3.99155616853426	LY6C1	SVAE	-3.99155616853426	-3.99155616853426
LGPYGSS	-3.212959991259681	1	-3.212959991259681	LY6C1	SVAE	-3.212959991259681	-3.212959991259681
LGRGAAA	-3.8136965529445055	1	-3.8136965529445055	LY6C1	SVAE	-3.8136965529445055	-3.8136965529445055
LGRGAAS	-3.784873989490152	1	-3.784873989490152	LY6C1	SVAE	-3.784873989490152	-3.784873989490152
LGRGAAV	-3.307778138337897	1	-3.307778138337897	LY6C1	SVAE	-3.307778138337897	-3.307778138337897
LGRGAFA	-2.528392794430053	1	-2.528392794430053	LY6C1	SVAE	-2.528392794430053	-2.528392794430053
LGRGAGA	-4.251208354501208	1	-4.251208354501208	LY6C1	SVAE	-4.251208354501208	-4.251208354501208
LGRGAGS	-3.3891986829066045	1	-3.3891986829066045	LY6C1	SVAE	-3.3891986829066045	-3.3891986829066045
LGRGASA	-3.140977135963096	1	-3.140977135963096	LY6C1	SVAE	-3.140977135963096	-3.140977135963096
LGRGASS	-4.498649895449455	1	-4.498649895449455	LY6C1	SVAE	-4.498649895449455	-4.498649895449455
LGRGASV	-2.898765006323321	1	-2.898765006323321	LY6C1	SVAE	-2.898765006323321	-2.898765006323321
LGRGGAA	-4.869346482042902	1	-4.869346482042902	LY6C1	SVAE	-4.869346482042902	-4.869346482042902
LGRGGAS	-4.052848931302729	1	-4.052848931302729	LY6C1	SVAE	-4.052848931302729	-4.052848931302729
LGRGGFA	-3.116516876835058	1	-3.116516876835058	LY6C1	SVAE	-3.116516876835058	-3.116516876835058
LGRGGFS	-3.282668683678474	1	-3.282668683678474	LY6C1	SVAE	-3.282668683678474	-3.282668683678474
LGRGGGA	-3.8744483831334273	1	-3.8744483831334273	LY6C1	SVAE	-3.8744483831334273	-3.8744483831334273
LGRGGGS	-6.009347195911132	1	-6.009347195911132	LY6C1	SVAE	-6.009347195911132	-6.009347195911132
LGRGGSA	-4.6038370513755495	1	-4.6038370513755495	LY6C1	SVAE	-4.6038370513755495	-4.6038370513755495
LGRGGSS	-4.8783928154762295	1	-4.8783928154762295	LY6C1	SVAE	-4.8783928154762295	-4.8783928154762295
LGRGLAA	-3.0861505354646277	1	-3.0861505354646277	LY6C1	SVAE	-3.0861505354646277	-3.0861505354646277
LGRGLAQ	1.021950336319989	1	1.021950336319989	LY6C1	SVAE	1.021950336319989	1.021950336319989
LGRGLAS	-2.5782164156606817	1	-2.5782164156606817	LY6C1	SVAE	-2.5782164156606817	-2.5782164156606817
LGRGLGA	-5.396873376298505	1	-5.396873376298505	LY6C1	SVAE	-5.396873376298505	-5.396873376298505
LGRGLSQ	0.6679963868117567	1	0.6679963868117567	LY6C1	SVAE	0.6679963868117567	0.6679963868117567
LGRGLSS	-0.2040935273835414	1	-0.2040935273835414	LY6C1	SVAE	-0.2040935273835414	-0.2040935273835414
LGRGLST	2.403296738110436	1	2.403296738110436	LY6C1	SVAE	2.403296738110436	2.403296738110436
LGRGSAT	-1.448804235736144	1	-1.448804235736144	LY6C1	SVAE	-1.448804235736144	-1.448804235736144
LGRGSAV	-3.375813556865769	1	-3.375813556865769	LY6C1	SVAE	-3.375813556865769	-3.375813556865769
LGRGSGA	-7.632576817664701	1	-7.632576817664701	LY6C1	SVAE	-7.632576817664701	-7.632576817664701
LGRGSGQ	-4.241711927873725	1	-4.241711927873725	LY6C1	SVAE	-4.241711927873725	-4.241711927873725
LGRGSSV	-2.047414042878139	1	-2.047414042878139	LY6C1	SVAE	-2.047414042878139	-2.047414042878139
LGRLSAA	-4.139388367002445	10	-4.139388367002445	LY6C1	SVAE	-4.139388367002445	-4.139388367002445
LGRLSSA	-1.7964790577212946	1	-1.7964790577212946	LY6C1	SVAE	-1.7964790577212946	-1.7964790577212946
LGRSAAA	-5.041215764550898	4	-5.041215764550898	LY6C1	SVAE	-5.041215764550898	-5.041215764550898
LGRSAAS	-4.855774865172146	1	-4.855774865172146	LY6C1	SVAE	-4.855774865172146	-4.855774865172146
LGRSAFA	-5.173610325966261	-1	-5.173610325966261	LY6C1	SVAE	-5.173610325966261	-5.173610325966261
LGRSAGA	-2.419692429269868	-1	-2.419692429269868	LY6C1	SVAE	-2.419692429269868	-2.419692429269868
LGRSAGS	-3.9254888300739834	-1	-3.9254888300739834	LY6C1	SVAE	-3.9254888300739834	-3.9254888300739834
LGRSAGY	-3.4305994971831155	5	-3.4305994971831155	LY6C1	SVAE	-3.4305994971831155	-3.4305994971831155
LGRSASA	-3.071135221029288	1	-3.071135221029288	LY6C1	SVAE	-3.071135221029288	-3.071135221029288
LGRSASS	-4.262490046467596	1	-4.262490046467596	LY6C1	SVAE	-4.262490046467596	-4.262490046467596
LGRSGAA	-2.666913983120998	1	-2.666913983120998	LY6C1	SVAE	-2.666913983120998	-2.666913983120998
LGRSGFA	-3.887770017525067	1	-3.887770017525067	LY6C1	SVAE	-3.887770017525067	-3.887770017525067
LGRSGGA	-4.167498819898181	1	-4.167498819898181	LY6C1	SVAE	-4.167498819898181	-4.167498819898181
LGRSGSA	-2.253901898243305	1	-2.253901898243305	LY6C1	SVAE	-2.253901898243305	-2.253901898243305
LGRSLAA	-1.9754877819581311	1	-1.9754877819581311	LY6C1	SVAE	-1.9754877819581311	-1.9754877819581311
LGRSLAS	-3.765062496806281	1	-3.765062496806281	LY6C1	SVAE	-3.765062496806281	-3.765062496806281
LGRSLSA	-3.726124531017746	1	-3.726124531017746	LY6C1	SVAE	-3.726124531017746	-3.726124531017746
LGRSSAA	-2.114699466540487	1	-2.114699466540487	LY6C1	SVAE	-2.114699466540487	-2.114699466540487
LGRSSFA	-1.5726239839013494	18	-1.5726239839013494	LY6C1	SVAE	-1.5726239839013494	-1.5726239839013494
LGRSSGA	-4.018071914432544	-1	-4.018071914432544	LY6C1	SVAE	-4.018071914432544	-4.018071914432544
LGRSSGS	-4.745390242881325	-1	-4.745390242881325	LY6C1	SVAE	-4.745390242881325	-4.745390242881325
LGRSSGY	-3.61437965577659	-1	-3.61437965577659	LY6C1	SVAE	-3.61437965577659	-3.61437965577659
LGRSSSA	-3.5146392197204945	1	-3.5146392197204945	LY6C1	SVAE	-3.5146392197204945	-3.5146392197204945
LGRSSSS	-4.15569761877953	1	-4.15569761877953	LY6C1	SVAE	-4.15569761877953	-4.15569761877953
LGRVAAA	-4.258706041624571	1	-4.258706041624571	LY6C1	SVAE	-4.258706041624571	-4.258706041624571
LGRVASA	-2.3978925213969227	1	-2.3978925213969227	LY6C1	SVAE	-2.3978925213969227	-2.3978925213969227
LGRVASS	-3.351091607989707	1	-3.351091607989707	LY6C1	SVAE	-3.351091607989707	-3.351091607989707
LGRVSAA	-2.7125257530105977	1	-2.7125257530105977	LY6C1	SVAE	-2.7125257530105977	-2.7125257530105977
LGRVSAS	-4.374480546396979	1	-4.374480546396979	LY6C1	SVAE	-4.374480546396979	-4.374480546396979
LGRVSSA	-3.553698899460488	1	-3.553698899460488	LY6C1	SVAE	-3.553698899460488	-3.553698899460488
LGRVSSS	-4.014963511319866	1	-4.014963511319866	LY6C1	SVAE	-4.014963511319866	-4.014963511319866
LGSGDAQ	-3.4379423978173134	1	-3.4379423978173134	LY6C1	SVAE	-3.4379423978173134	-3.4379423978173134
LGSGLSQ	-1.8697530922999333	1	-1.8697530922999333	LY6C1	SVAE	-1.8697530922999333	-1.8697530922999333
LGSGRFA	-4.477543439615513	1	-4.477543439615513	LY6C1	SVAE	-4.477543439615513	-4.477543439615513
LGSGYAQ	-2.661360494299424	1	-2.661360494299424	LY6C1	SVAE	-2.661360494299424	-2.661360494299424
LGSGYSL	-3.338220538967603	1	-3.338220538967603	LY6C1	SVAE	-3.338220538967603	-3.338220538967603
LGSGYSQ	-3.2874325791984296	1	-3.2874325791984296	LY6C1	SVAE	-3.2874325791984296	-3.2874325791984296
LGSGYSS	-4.290132058927	1	-4.290132058927	LY6C1	SVAE	-4.290132058927	-4.290132058927
LGSGYST	-3.738465529463015	1	-3.738465529463015	LY6C1	SVAE	-3.738465529463015	-3.738465529463015
LGSHGSW	-1.879605202190899	1	-1.879605202190899	LY6C1	SVAE	-1.879605202190899	-1.879605202190899
LGSLDAL	-4.076681531724622	10	-4.076681531724622	LY6C1	SVAE	-4.076681531724622	-4.076681531724622
LGSLDVL	-4.145479524640888	10	-4.145479524640888	LY6C1	SVAE	-4.145479524640888	-4.145479524640888
LGSLDVT	-7.207539084671609	10	-7.207539084671609	LY6C1	SVAE	-7.207539084671609	-7.207539084671609
LGSLESL	-4.545379757308791	10	-4.545379757308791	LY6C1	SVAE	-4.545379757308791	-4.545379757308791
LGSLEVQ	-5.622094006780072	10	-5.622094006780072	LY6C1	SVAE	-5.622094006780072	-5.622094006780072
LGSLEVT	-4.03515181625237	10	-4.03515181625237	LY6C1	SVAE	-4.03515181625237	-4.03515181625237
LGSPDVL	-4.437226663318269	10	-4.437226663318269	LY6C1	SVAE	-4.437226663318269	-4.437226663318269
LGSRAFA	-3.7400464125490736	14	-3.7400464125490736	LY6C1	SVAE	-3.7400464125490736	-3.7400464125490736
LGSRGFA	-2.8079536787792785	1	-2.8079536787792785	LY6C1	SVAE	-2.8079536787792785	-2.8079536787792785
LGSRGSA	-1.7228597075523835	1	-1.7228597075523835	LY6C1	SVAE	-1.7228597075523835	-1.7228597075523835
LGSRGSS	-2.879386220056737	1	-2.879386220056737	LY6C1	SVAE	-2.879386220056737	-2.879386220056737
LGSRSFA	-3.313048538710889	10	-3.313048538710889	LY6C1	SVAE	-3.313048538710889	-3.313048538710889
LGSVGRY	-1.743579387333211	7	-1.743579387333211	LY6C1	SVAE	-1.743579387333211	-1.743579387333211
LGSYGSS	-3.600640298739508	1	-3.600640298739508	LY6C1	SVAE	-3.600640298739508	-3.600640298739508
LGVGDAS	-2.603813378624047	1	-2.603813378624047	LY6C1	SVAE	-2.603813378624047	-2.603813378624047
LGVGDSS	-3.285477760518582	1	-3.285477760518582	LY6C1	SVAE	-3.285477760518582	-3.285477760518582
LGVGEAQ	-7.897599956054734	1	-7.897599956054734	LY6C1	SVAE	-7.897599956054734	-7.897599956054734
LGVGEST	-4.635042213901527	1	-4.635042213901527	LY6C1	SVAE	-4.635042213901527	-4.635042213901527
LGVGEVL	-2.3466468911864906	1	-2.3466468911864906	LY6C1	SVAE	-2.3466468911864906	-2.3466468911864906
LGVGGSS	-3.0358581490373857	1	-3.0358581490373857	LY6C1	SVAE	-3.0358581490373857	-3.0358581490373857
LGVGGST	-3.7629534144453434	1	-3.7629534144453434	LY6C1	SVAE	-3.7629534144453434	-3.7629534144453434
LGVGYAQ	-3.2902675132255204	1	-3.2902675132255204	LY6C1	SVAE	-3.2902675132255204	-3.2902675132255204
LGVGYAS	-5.337952170828679	1	-5.337952170828679	LY6C1	SVAE	-5.337952170828679	-5.337952170828679
LGVGYSS	-3.2586125015043708	1	-3.2586125015043708	LY6C1	SVAE	-3.2586125015043708	-3.2586125015043708
LGVLEAQ	-3.1380635935941434	-1	-3.1380635935941434	LY6C1	SVAE	-3.1380635935941434	-3.1380635935941434
LGVRGSS	-3.649454773602512	1	-3.649454773602512	LY6C1	SVAE	-3.649454773602512	-3.649454773602512
LGVSGRY	-1.137439976869861	9	-1.137439976869861	LY6C1	SVAE	-1.137439976869861	-1.137439976869861
LGYGGAQ	1.1330104202617637	1	1.1330104202617637	LY6C1	SVAE	1.1330104202617637	1.1330104202617637
LGYGGAS	-2.512640872694105	1	-2.512640872694105	LY6C1	SVAE	-2.512640872694105	-2.512640872694105
LGYGGSQ	-0.9183474859283606	1	-0.9183474859283606	LY6C1	SVAE	-0.9183474859283606	-0.9183474859283606
LGYGGSS	-2.490172121742111	1	-2.490172121742111	LY6C1	SVAE	-2.490172121742111	-2.490172121742111
LGYGGST	-1.8231044726261207	1	-1.8231044726261207	LY6C1	SVAE	-1.8231044726261207	-1.8231044726261207
LGYGLAQ	5.199840547502234	1	5.199840547502234	LY6C1	SVAE	5.199840547502234	5.199840547502234
LGYGLAS	-0.2693859338536811	1	-0.2693859338536811	LY6C1	SVAE	-0.2693859338536811	-0.2693859338536811
LGYGLSQ	5.27190397577213	1	5.27190397577213	LY6C1	SVAE	5.27190397577213	5.27190397577213
LGYGLSS	4.048322050675869	1	4.048322050675869	LY6C1	SVAE	4.048322050675869	4.048322050675869
LGYGLST	4.681902364450738	1	4.681902364450738	LY6C1	SVAE	4.681902364450738	4.681902364450738
LGYGSAQ	3.461443600260822	1	3.461443600260822	LY6C1	SVAE	3.461443600260822	3.461443600260822
LGYGSSQ	-1.5957476221673457	1	-1.5957476221673457	LY6C1	SVAE	-1.5957476221673457	-1.5957476221673457
LGYGSSS	-2.7714527843425403	1	-2.7714527843425403	LY6C1	SVAE	-2.7714527843425403	-2.7714527843425403
LGYGSST	-1.592042671921522	1	-1.592042671921522	LY6C1	SVAE	-1.592042671921522	-1.592042671921522
LGYHGAS	-2.6940773259844724	1	-2.6940773259844724	LY6C1	SVAE	-2.6940773259844724	-2.6940773259844724
LGYHGSA	-3.6270544643957465	1	-3.6270544643957465	LY6C1	SVAE	-3.6270544643957465	-3.6270544643957465
LGYHGSS	-2.0852087845915563	1	-2.0852087845915563	LY6C1	SVAE	-2.0852087845915563	-2.0852087845915563
LGYHGSV	-2.956815889918442	1	-2.956815889918442	LY6C1	SVAE	-2.956815889918442	-2.956815889918442
LGYLGST	-0.21667241969273	1	-0.21667241969273	LY6C1	SVAE	-0.21667241969273	-0.21667241969273
LGYSGSS	-5.783954766151745	1	-5.783954766151745	LY6C1	SVAE	-5.783954766151745	-5.783954766151745
LGYSGST	-4.229477295933989	1	-4.229477295933989	LY6C1	SVAE	-4.229477295933989	-4.229477295933989
LGYSLSQ	3.742154298066104	-1	3.742154298066104	LY6C1	SVAE	3.742154298066104	3.742154298066104
LGYSLSS	1.758170729042639	1	1.758170729042639	LY6C1	SVAE	1.758170729042639	1.758170729042639
LLPGGSS	-2.227277045721028	1	-2.227277045721028	LY6C1	SVAE	-2.227277045721028	-2.227277045721028
LLPHGSS	-2.8361259517225075	1	-2.8361259517225075	LY6C1	SVAE	-2.8361259517225075	-2.8361259517225075
LLPRGSS	-1.4048597027918457	1	-1.4048597027918457	LY6C1	SVAE	-1.4048597027918457	-1.4048597027918457
LLPYGSA	-2.984433778200277	1	-2.984433778200277	LY6C1	SVAE	-2.984433778200277	-2.984433778200277
LLPYGSS	3.066455401203104	1	3.066455401203104	LY6C1	SVAE	3.066455401203104	3.066455401203104
LLPYSSS	-3.1765128539268823	1	-3.1765128539268823	LY6C1	SVAE	-3.1765128539268823	-3.1765128539268823
LLRGGSS	-1.6273995661506455	1	-1.6273995661506455	LY6C1	SVAE	-1.6273995661506455	-1.6273995661506455
LLRHGSS	-0.7437540702536436	1	-0.7437540702536436	LY6C1	SVAE	-0.7437540702536436	-0.7437540702536436
LLSHGSS	1.9908763187964944	1	1.9908763187964944	LY6C1	SVAE	1.9908763187964944	1.9908763187964944
LLSRGAS	-3.809505716719288	1	-3.809505716719288	LY6C1	SVAE	-3.809505716719288	-3.809505716719288
LLSRGSA	-2.6003605065670405	1	-2.6003605065670405	LY6C1	SVAE	-2.6003605065670405	-2.6003605065670405
LLSRGSS	-0.2644380226215049	1	-0.2644380226215049	LY6C1	SVAE	-0.2644380226215049	-0.2644380226215049
LLSYGSS	4.876977750342301	1	4.876977750342301	LY6C1	SVAE	4.876977750342301	4.876977750342301
LLYGGSS	1.3874904939836334	1	1.3874904939836334	LY6C1	SVAE	1.3874904939836334	1.3874904939836334
LLYGGSV	-2.899630216914189	1	-2.899630216914189	LY6C1	SVAE	-2.899630216914189	-2.899630216914189
LLYHGAA	-3.277984514320999	1	-3.277984514320999	LY6C1	SVAE	-3.277984514320999	-3.277984514320999
LLYHGSS	4.57162267103682	1	4.57162267103682	LY6C1	SVAE	4.57162267103682	4.57162267103682
LRAADAS	-3.877478859955149	1	-3.877478859955149	LY6C1	SVAE	-3.877478859955149	-3.877478859955149
LRAADSS	-5.886628716932624	1	-5.886628716932624	LY6C1	SVAE	-5.886628716932624	-5.886628716932624
LRAADST	-2.0876770419813924	1	-2.0876770419813924	LY6C1	SVAE	-2.0876770419813924	-2.0876770419813924
LRAAEAQ	-3.2310877547787444	1	-3.2310877547787444	LY6C1	SVAE	-3.2310877547787444	-3.2310877547787444
LRAAESQ	-4.337972663259838	1	-4.337972663259838	LY6C1	SVAE	-4.337972663259838	-4.337972663259838
LRAALAQ	-2.526363248601177	1	-2.526363248601177	LY6C1	SVAE	-2.526363248601177	-2.526363248601177
LRAALAS	-3.304644709369135	1	-3.304644709369135	LY6C1	SVAE	-3.304644709369135	-3.304644709369135
LRAALSS	-3.6920520613620624	1	-3.6920520613620624	LY6C1	SVAE	-3.6920520613620624	-3.6920520613620624
LRAAYAS	-1.1960296470274343	1	-1.1960296470274343	LY6C1	SVAE	-1.1960296470274343	-1.1960296470274343
LRAAYSS	4.235515695357036	1	4.235515695357036	LY6C1	SVAE	4.235515695357036	4.235515695357036
LRAGAAS	-2.279176257077659	1	-2.279176257077659	LY6C1	SVAE	-2.279176257077659	-2.279176257077659
LRAGASS	-3.7691697234374257	1	-3.7691697234374257	LY6C1	SVAE	-3.7691697234374257	-3.7691697234374257
LRAGDAQ	-4.539316341276975	1	-4.539316341276975	LY6C1	SVAE	-4.539316341276975	-4.539316341276975
LRAGDAS	-4.17107868369839	1	-4.17107868369839	LY6C1	SVAE	-4.17107868369839	-4.17107868369839
LRAGDAT	-5.702609070451294	1	-5.702609070451294	LY6C1	SVAE	-5.702609070451294	-5.702609070451294
LRAGDEQ	-3.877397729690726	1	-3.877397729690726	LY6C1	SVAE	-3.877397729690726	-3.877397729690726
LRAGDSL	-5.902379726478871	1	-5.902379726478871	LY6C1	SVAE	-5.902379726478871	-5.902379726478871
LRAGDSS	-3.1919812002022674	1	-3.1919812002022674	LY6C1	SVAE	-3.1919812002022674	-3.1919812002022674
LRAGDST	-3.5013947615173664	1	-3.5013947615173664	LY6C1	SVAE	-3.5013947615173664	-3.5013947615173664
LRAGEAQ	-1.9322303754729413	1	-1.9322303754729413	LY6C1	SVAE	-1.9322303754729413	-1.9322303754729413
LRAGEAS	-2.167507581689396	1	-2.167507581689396	LY6C1	SVAE	-2.167507581689396	-2.167507581689396
LRAGESQ	0.5122104921619416	1	0.5122104921619416	LY6C1	SVAE	0.5122104921619416	0.5122104921619416
LRAGESS	-1.6448221949956077	1	-1.6448221949956077	LY6C1	SVAE	-1.6448221949956077	-1.6448221949956077
LRAGEST	-5.589370077055409	1	-5.589370077055409	LY6C1	SVAE	-5.589370077055409	-5.589370077055409
LRAGEVQ	-3.0596520969020125	1	-3.0596520969020125	LY6C1	SVAE	-3.0596520969020125	-3.0596520969020125
LRAGGAQ	-0.4384539890897037	1	-0.4384539890897037	LY6C1	SVAE	-0.4384539890897037	-0.4384539890897037
LRAGGAS	-2.5687674730452152	1	-2.5687674730452152	LY6C1	SVAE	-2.5687674730452152	-2.5687674730452152
LRAGGSQ	-0.4767643420944012	1	-0.4767643420944012	LY6C1	SVAE	-0.4767643420944012	-0.4767643420944012
LRAGGSS	-2.922812502346526	1	-2.922812502346526	LY6C1	SVAE	-2.922812502346526	-2.922812502346526
LRAGGST	-1.9062354074587888	1	-1.9062354074587888	LY6C1	SVAE	-1.9062354074587888	-1.9062354074587888
LRAGLAQ	4.796145049177927	1	4.796145049177927	LY6C1	SVAE	4.796145049177927	4.796145049177927
LRAGLAS	-2.7576472200234003	1	-2.7576472200234003	LY6C1	SVAE	-2.7576472200234003	-2.7576472200234003
LRAGLSQ	4.415467198624972	1	4.415467198624972	LY6C1	SVAE	4.415467198624972	4.415467198624972
LRAGLSS	-0.2726035770477391	1	-0.2726035770477391	LY6C1	SVAE	-0.2726035770477391	-0.2726035770477391
LRAGLST	-2.566989394408908	1	-2.566989394408908	LY6C1	SVAE	-2.566989394408908	-2.566989394408908
LRAGSAQ	-1.311904205587811	1	-1.311904205587811	LY6C1	SVAE	-1.311904205587811	-1.311904205587811
LRAGSAS	-3.96442916860922	1	-3.96442916860922	LY6C1	SVAE	-3.96442916860922	-3.96442916860922
LRAGSSQ	-1.7964150145458124	1	-1.7964150145458124	LY6C1	SVAE	-1.7964150145458124	-1.7964150145458124
LRAGSSS	-3.6024824549986456	1	-3.6024824549986456	LY6C1	SVAE	-3.6024824549986456	-3.6024824549986456
LRAGSST	-3.4279226134101832	1	-3.4279226134101832	LY6C1	SVAE	-3.4279226134101832	-3.4279226134101832
LRAGYAQ	5.221562063822928	1	5.221562063822928	LY6C1	SVAE	5.221562063822928	5.221562063822928
LRAGYAS	2.53343190303187	1	2.53343190303187	LY6C1	SVAE	2.53343190303187	2.53343190303187
LRAGYAT	1.6173567381432548	1	1.6173567381432548	LY6C1	SVAE	1.6173567381432548	1.6173567381432548
LRAGYEQ	-2.4451965710191885	1	-2.4451965710191885	LY6C1	SVAE	-2.4451965710191885	-2.4451965710191885
LRAGYSL	3.901982703395454	1	3.901982703395454	LY6C1	SVAE	3.901982703395454	3.901982703395454
LRAGYSQ	5.170303053815804	1	5.170303053815804	LY6C1	SVAE	5.170303053815804	5.170303053815804
LRAGYSS	5.155231194228008	1	5.155231194228008	LY6C1	SVAE	5.155231194228008	5.155231194228008
LRAGYST	4.76125250085194	1	4.76125250085194	LY6C1	SVAE	4.76125250085194	4.76125250085194
LRALDAQ	-4.087359657623974	1	-4.087359657623974	LY6C1	SVAE	-4.087359657623974	-4.087359657623974
LRALEAQ	-1.8268216086279052	1	-1.8268216086279052	LY6C1	SVAE	-1.8268216086279052	-1.8268216086279052
LRALESQ	-2.9889824143163657	1	-2.9889824143163657	LY6C1	SVAE	-2.9889824143163657	-2.9889824143163657
LRALGAA	-2.9942338633796446	1	-2.9942338633796446	LY6C1	SVAE	-2.9942338633796446	-2.9942338633796446
LRALGAQ	-1.493398361157733	1	-1.493398361157733	LY6C1	SVAE	-1.493398361157733	-1.493398361157733
LRALGAS	-0.1108325191412142	1	-0.1108325191412142	LY6C1	SVAE	-0.1108325191412142	-0.1108325191412142
LRALGSA	-2.3692143952722065	1	-2.3692143952722065	LY6C1	SVAE	-2.3692143952722065	-2.3692143952722065
LRALGSQ	-0.3325034944291076	1	-0.3325034944291076	LY6C1	SVAE	-0.3325034944291076	-0.3325034944291076
LRALGSS	4.119793740719102	1	4.119793740719102	LY6C1	SVAE	4.119793740719102	4.119793740719102
LRALGST	4.621508914265774	1	4.621508914265774	LY6C1	SVAE	4.621508914265774	4.621508914265774
LRAPLAQ	-3.8105347940397034	1	-3.8105347940397034	LY6C1	SVAE	-3.8105347940397034	-3.8105347940397034
LRAPLSQ	-4.357463986875471	1	-4.357463986875471	LY6C1	SVAE	-4.357463986875471	-4.357463986875471
LRAPYAQ	-2.719541434990508	1	-2.719541434990508	LY6C1	SVAE	-2.719541434990508	-2.719541434990508
LRAPYSQ	-3.3856992975441056	1	-3.3856992975441056	LY6C1	SVAE	-3.3856992975441056	-3.3856992975441056
LRASGSS	-5.084570492341144	1	-5.084570492341144	LY6C1	SVAE	-5.084570492341144	-5.084570492341144
LRASGST	-4.912044857636085	1	-4.912044857636085	LY6C1	SVAE	-4.912044857636085	-4.912044857636085
LRASLSQ	-3.093649110103513	1	-3.093649110103513	LY6C1	SVAE	-3.093649110103513	-3.093649110103513
LREGARY	-1.5502211273814848	5	-1.5502211273814848	LY6C1	SVAE	-1.5502211273814848	-1.5502211273814848
LREGGFS	-3.280061992016107	1	-3.280061992016107	LY6C1	SVAE	-3.280061992016107	-3.280061992016107
LREGGSS	-3.3527483165326584	1	-3.3527483165326584	LY6C1	SVAE	-3.3527483165326584	-3.3527483165326584
LREGGSW	-1.4636470221337008	1	-1.4636470221337008	LY6C1	SVAE	-1.4636470221337008	-1.4636470221337008
LRERGFA	-2.2667384990706023	1	-2.2667384990706023	LY6C1	SVAE	-2.2667384990706023	-2.2667384990706023
LRERGFS	1.1477232594146989	1	1.1477232594146989	LY6C1	SVAE	1.1477232594146989	1.1477232594146989
LRERGSA	-1.3297695995333814	1	-1.3297695995333814	LY6C1	SVAE	-1.3297695995333814	-1.3297695995333814
LRERGSS	2.872212678826861	1	2.872212678826861	LY6C1	SVAE	2.872212678826861	2.872212678826861
LRESGFS	-5.088751345883729	1	-5.088751345883729	LY6C1	SVAE	-5.088751345883729	-5.088751345883729
LRESGSW	-0.310165356816134	1	-0.310165356816134	LY6C1	SVAE	-0.310165356816134	-0.310165356816134
LREWSSS	-1.6771376161365137	1	-1.6771376161365137	LY6C1	SVAE	-1.6771376161365137	-1.6771376161365137
LRLGGAS	-1.4282216225517048	1	-1.4282216225517048	LY6C1	SVAE	-1.4282216225517048	-1.4282216225517048
LRLGGSA	-2.2048333688423285	1	-2.2048333688423285	LY6C1	SVAE	-2.2048333688423285	-2.2048333688423285
LRLGGSS	-0.5993939999988485	1	-0.5993939999988485	LY6C1	SVAE	-0.5993939999988485	-0.5993939999988485
LRLGGST	3.281063884913473	1	3.281063884913473	LY6C1	SVAE	3.281063884913473	3.281063884913473
LRLGLAS	-2.351951953565796	1	-2.351951953565796	LY6C1	SVAE	-2.351951953565796	-2.351951953565796
LRLGLSS	1.9592989184274627	1	1.9592989184274627	LY6C1	SVAE	1.9592989184274627	1.9592989184274627
LRLGSSS	-2.846056675201215	1	-2.846056675201215	LY6C1	SVAE	-2.846056675201215	-2.846056675201215
LRLSGSS	-2.509334167101372	1	-2.509334167101372	LY6C1	SVAE	-2.509334167101372	-2.509334167101372
LRLSGST	-1.6332926932666605	1	-1.6332926932666605	LY6C1	SVAE	-1.6332926932666605	-1.6332926932666605
LRPADAQ	-3.2398017594685493	1	-3.2398017594685493	LY6C1	SVAE	-3.2398017594685493	-3.2398017594685493
LRPADAS	-2.6785699621846377	1	-2.6785699621846377	LY6C1	SVAE	-2.6785699621846377	-2.6785699621846377
LRPADSQ	-5.073331131982288	1	-5.073331131982288	LY6C1	SVAE	-5.073331131982288	-5.073331131982288
LRPADSS	-5.026639005574797	1	-5.026639005574797	LY6C1	SVAE	-5.026639005574797	-5.026639005574797
LRPADST	-2.973783746941093	1	-2.973783746941093	LY6C1	SVAE	-2.973783746941093	-2.973783746941093
LRPAEAQ	-0.996661603215234	1	-0.996661603215234	LY6C1	SVAE	-0.996661603215234	-0.996661603215234
LRPAESQ	0.6766549731438884	1	0.6766549731438884	LY6C1	SVAE	0.6766549731438884	0.6766549731438884
LRPAESS	-3.19127372319631	1	-3.19127372319631	LY6C1	SVAE	-3.19127372319631	-3.19127372319631
LRPALAQ	-4.469531414405854	1	-4.469531414405854	LY6C1	SVAE	-4.469531414405854	-4.469531414405854
LRPALAS	-3.233574860664649	1	-3.233574860664649	LY6C1	SVAE	-3.233574860664649	-3.233574860664649
LRPALSQ	-2.6676179824809707	1	-2.6676179824809707	LY6C1	SVAE	-2.6676179824809707	-2.6676179824809707
LRPALSS	-3.319960077383235	1	-3.319960077383235	LY6C1	SVAE	-3.319960077383235	-3.319960077383235
LRPAYAQ	-1.2306019277561655	1	-1.2306019277561655	LY6C1	SVAE	-1.2306019277561655	-1.2306019277561655
LRPAYAS	-2.595848538500365	1	-2.595848538500365	LY6C1	SVAE	-2.595848538500365	-2.595848538500365
LRPAYSS	1.677820886234085	1	1.677820886234085	LY6C1	SVAE	1.677820886234085	1.677820886234085
LRPAYST	1.0252230259203567	1	1.0252230259203567	LY6C1	SVAE	1.0252230259203567	1.0252230259203567
LRPGAAS	-2.639328003296387	1	-2.639328003296387	LY6C1	SVAE	-2.639328003296387	-2.639328003296387
LRPGASS	-2.8988639296572853	1	-2.8988639296572853	LY6C1	SVAE	-2.8988639296572853	-2.8988639296572853
LRPGAST	-3.986113162223976	1	-3.986113162223976	LY6C1	SVAE	-3.986113162223976	-3.986113162223976
LRPGDAQ	-3.313088941140816	1	-3.313088941140816	LY6C1	SVAE	-3.313088941140816	-3.313088941140816
LRPGDAS	-3.153817105778596	1	-3.153817105778596	LY6C1	SVAE	-3.153817105778596	-3.153817105778596
LRPGDAT	-6.006815972560086	1	-6.006815972560086	LY6C1	SVAE	-6.006815972560086	-6.006815972560086
LRPGDEQ	-3.7542755497902176	1	-3.7542755497902176	LY6C1	SVAE	-3.7542755497902176	-3.7542755497902176
LRPGDSL	-4.3982344593044775	1	-4.3982344593044775	LY6C1	SVAE	-4.3982344593044775	-4.3982344593044775
LRPGDSQ	-2.178142335301322	1	-2.178142335301322	LY6C1	SVAE	-2.178142335301322	-2.178142335301322
LRPGDSS	-2.7003378253974435	1	-2.7003378253974435	LY6C1	SVAE	-2.7003378253974435	-2.7003378253974435
LRPGDST	-2.4820020906460574	1	-2.4820020906460574	LY6C1	SVAE	-2.4820020906460574	-2.4820020906460574
LRPGDVQ	-3.4899412458660515	1	-3.4899412458660515	LY6C1	SVAE	-3.4899412458660515	-3.4899412458660515
LRPGEAQ	0.8731358473831656	1	0.8731358473831656	LY6C1	SVAE	0.8731358473831656	0.8731358473831656
LRPGEAS	-2.04095434752055	1	-2.04095434752055	LY6C1	SVAE	-2.04095434752055	-2.04095434752055
LRPGESL	-4.821589199541814	1	-4.821589199541814	LY6C1	SVAE	-4.821589199541814	-4.821589199541814
LRPGESQ	4.090744322170139	1	4.090744322170139	LY6C1	SVAE	4.090744322170139	4.090744322170139
LRPGESS	-1.607308721112241	1	-1.607308721112241	LY6C1	SVAE	-1.607308721112241	-1.607308721112241
LRPGEST	-3.680867813605537	1	-3.680867813605537	LY6C1	SVAE	-3.680867813605537	-3.680867813605537
LRPGEVQ	-6.490991369161945	1	-6.490991369161945	LY6C1	SVAE	-6.490991369161945	-6.490991369161945
LRPGGAS	-2.507893298274897	1	-2.507893298274897	LY6C1	SVAE	-2.507893298274897	-2.507893298274897
LRPGGSA	-2.8223224764144823	1	-2.8223224764144823	LY6C1	SVAE	-2.8223224764144823	-2.8223224764144823
LRPGGSS	-1.7705821874566336	1	-1.7705821874566336	LY6C1	SVAE	-1.7705821874566336	-1.7705821874566336
LRPGGST	-0.6839442274660938	1	-0.6839442274660938	LY6C1	SVAE	-0.6839442274660938	-0.6839442274660938
LRPGLAQ	2.1814207155016314	1	2.1814207155016314	LY6C1	SVAE	2.1814207155016314	2.1814207155016314
LRPGLAS	-2.8498692072872003	1	-2.8498692072872003	LY6C1	SVAE	-2.8498692072872003	-2.8498692072872003
LRPGLSQ	3.5812972646452064	1	3.5812972646452064	LY6C1	SVAE	3.5812972646452064	3.5812972646452064
LRPGLSS	-0.3797090056269082	1	-0.3797090056269082	LY6C1	SVAE	-0.3797090056269082	-0.3797090056269082
LRPGLST	-1.765684068435442	1	-1.765684068435442	LY6C1	SVAE	-1.765684068435442	-1.765684068435442
LRPGSAS	-2.996282350199924	1	-2.996282350199924	LY6C1	SVAE	-2.996282350199924	-2.996282350199924
LRPGSSS	-2.9748684472220144	1	-2.9748684472220144	LY6C1	SVAE	-2.9748684472220144	-2.9748684472220144
LRPGSST	-4.5385176041613615	1	-4.5385176041613615	LY6C1	SVAE	-4.5385176041613615	-4.5385176041613615
LRPGYAQ	5.217515560206956	1	5.217515560206956	LY6C1	SVAE	5.217515560206956	5.217515560206956
LRPGYAS	-0.1182083362856342	1	-0.1182083362856342	LY6C1	SVAE	-0.1182083362856342	-0.1182083362856342
LRPGYAT	-2.6533228910193483	1	-2.6533228910193483	LY6C1	SVAE	-2.6533228910193483	-2.6533228910193483
LRPGYEQ	-4.022577263783254	1	-4.022577263783254	LY6C1	SVAE	-4.022577263783254	-4.022577263783254
LRPGYSQ	5.226611054049833	1	5.226611054049833	LY6C1	SVAE	5.226611054049833	5.226611054049833
LRPGYSS	4.859253654929064	1	4.859253654929064	LY6C1	SVAE	4.859253654929064	4.859253654929064
LRPGYST	0.2191008788396416	1	0.2191008788396416	LY6C1	SVAE	0.2191008788396416	0.2191008788396416
LRPLDAQ	-5.152944444191606	1	-5.152944444191606	LY6C1	SVAE	-5.152944444191606	-5.152944444191606
LRPLDST	-1.46432048309021	1	-1.46432048309021	LY6C1	SVAE	-1.46432048309021	-1.46432048309021
LRPLESQ	-1.6241018615105651	1	-1.6241018615105651	LY6C1	SVAE	-1.6241018615105651	-1.6241018615105651
LRPLGAS	-3.6652173246272906	1	-3.6652173246272906	LY6C1	SVAE	-3.6652173246272906	-3.6652173246272906
LRPLGSA	-3.172729121438691	1	-3.172729121438691	LY6C1	SVAE	-3.172729121438691	-3.172729121438691
LRPLGSS	-0.2611416483384521	1	-0.2611416483384521	LY6C1	SVAE	-0.2611416483384521	-0.2611416483384521
LRPLGST	1.174286266201558	1	1.174286266201558	LY6C1	SVAE	1.174286266201558	1.174286266201558
LRPLLSS	-3.5976539432061023	1	-3.5976539432061023	LY6C1	SVAE	-3.5976539432061023	-3.5976539432061023
LRPSGSS	-3.0469106428959782	1	-3.0469106428959782	LY6C1	SVAE	-3.0469106428959782	-3.0469106428959782
LRSADAQ	-5.262444744456661	1	-5.262444744456661	LY6C1	SVAE	-5.262444744456661	-5.262444744456661
LRSADSQ	-6.8763380116643305	1	-6.8763380116643305	LY6C1	SVAE	-6.8763380116643305	-6.8763380116643305
LRSAEAQ	-3.289792265180551	1	-3.289792265180551	LY6C1	SVAE	-3.289792265180551	-3.289792265180551
LRSAESQ	-4.890321300319371	1	-4.890321300319371	LY6C1	SVAE	-4.890321300319371	-4.890321300319371
LRSALAQ	-3.947104542380724	1	-3.947104542380724	LY6C1	SVAE	-3.947104542380724	-3.947104542380724
LRSALSQ	-2.431649202309764	1	-2.431649202309764	LY6C1	SVAE	-2.431649202309764	-2.431649202309764
LRSAYAS	-4.011407847164498	1	-4.011407847164498	LY6C1	SVAE	-4.011407847164498	-4.011407847164498
LRSAYSQ	1.0387923731582651	1	1.0387923731582651	LY6C1	SVAE	1.0387923731582651	1.0387923731582651
LRSGDAQ	-5.04890633887206	1	-5.04890633887206	LY6C1	SVAE	-5.04890633887206	-5.04890633887206
LRSGDAS	-4.016537320171009	1	-4.016537320171009	LY6C1	SVAE	-4.016537320171009	-4.016537320171009
LRSGDSQ	-4.408141131557947	1	-4.408141131557947	LY6C1	SVAE	-4.408141131557947	-4.408141131557947
LRSGDSS	-2.195661317884578	1	-2.195661317884578	LY6C1	SVAE	-2.195661317884578	-2.195661317884578
LRSGDST	-5.300275658666904	1	-5.300275658666904	LY6C1	SVAE	-5.300275658666904	-5.300275658666904
LRSGEAQ	-3.489722980824725	1	-3.489722980824725	LY6C1	SVAE	-3.489722980824725	-3.489722980824725
LRSGESQ	-2.1868105747378537	1	-2.1868105747378537	LY6C1	SVAE	-2.1868105747378537	-2.1868105747378537
LRSGGAQ	-2.7634947017825797	1	-2.7634947017825797	LY6C1	SVAE	-2.7634947017825797	-2.7634947017825797
LRSGGAS	-2.7733068191455184	1	-2.7733068191455184	LY6C1	SVAE	-2.7733068191455184	-2.7733068191455184
LRSGGFA	-4.277700805250224	1	-4.277700805250224	LY6C1	SVAE	-4.277700805250224	-4.277700805250224
LRSGGSQ	-1.3546808880796273	1	-1.3546808880796273	LY6C1	SVAE	-1.3546808880796273	-1.3546808880796273
LRSGGSS	-1.9855758551844216	1	-1.9855758551844216	LY6C1	SVAE	-1.9855758551844216	-1.9855758551844216
LRSGGST	-2.362291781908203	1	-2.362291781908203	LY6C1	SVAE	-2.362291781908203	-2.362291781908203
LRSGLAQ	3.42285417457599	1	3.42285417457599	LY6C1	SVAE	3.42285417457599	3.42285417457599
LRSGLSQ	2.8160625727332174	1	2.8160625727332174	LY6C1	SVAE	2.8160625727332174	2.8160625727332174
LRSGLSS	-2.596353762027723	1	-2.596353762027723	LY6C1	SVAE	-2.596353762027723	-2.596353762027723
LRSGSAQ	-2.773190943670015	1	-2.773190943670015	LY6C1	SVAE	-2.773190943670015	-2.773190943670015
LRSGSSQ	-3.652281947774144	1	-3.652281947774144	LY6C1	SVAE	-3.652281947774144	-3.652281947774144
LRSGYAQ	5.209319122943586	1	5.209319122943586	LY6C1	SVAE	5.209319122943586	5.209319122943586
LRSGYAS	2.2437156868808787	1	2.2437156868808787	LY6C1	SVAE	2.2437156868808787	2.2437156868808787
LRSGYAT	2.649239136609132	1	2.649239136609132	LY6C1	SVAE	2.649239136609132	2.649239136609132
LRSGYEQ	-4.739025837468826	1	-4.739025837468826	LY6C1	SVAE	-4.739025837468826	-4.739025837468826
LRSGYSQ	4.766227206651497	1	4.766227206651497	LY6C1	SVAE	4.766227206651497	4.766227206651497
LRSGYSS	4.834324127097854	1	4.834324127097854	LY6C1	SVAE	4.834324127097854	4.834324127097854
LRSGYST	5.069371185681502	1	5.069371185681502	LY6C1	SVAE	5.069371185681502	5.069371185681502
LRSLDAQ	-3.9336347532440015	1	-3.9336347532440015	LY6C1	SVAE	-3.9336347532440015	-3.9336347532440015
LRSLDVL	-2.2847521238742377	10	-2.2847521238742377	LY6C1	SVAE	-2.2847521238742377	-2.2847521238742377
LRSLGAQ	-1.866131043099092	1	-1.866131043099092	LY6C1	SVAE	-1.866131043099092	-1.866131043099092
LRSLGAS	-2.0735194896213165	1	-2.0735194896213165	LY6C1	SVAE	-2.0735194896213165	-2.0735194896213165
LRSLGSA	-1.476839118195736	1	-1.476839118195736	LY6C1	SVAE	-1.476839118195736	-1.476839118195736
LRSLGSQ	-0.3054379859556937	1	-0.3054379859556937	LY6C1	SVAE	-0.3054379859556937	-0.3054379859556937
LRSLGSS	4.073856998555764	1	4.073856998555764	LY6C1	SVAE	4.073856998555764	4.073856998555764
LRSLGST	4.416432259974718	1	4.416432259974718	LY6C1	SVAE	4.416432259974718	4.416432259974718
LRSSAGY	-2.845662420248872	5	-2.845662420248872	LY6C1	SVAE	-2.845662420248872	-2.845662420248872
LRSSGGY	-8.925324847621784	2	-8.925324847621784	LY6C1	SVAE	-8.925324847621784	-8.925324847621784
LRSSGSS	-2.2818252042239595	1	-2.2818252042239595	LY6C1	SVAE	-2.2818252042239595	-2.2818252042239595
LRSSLSQ	-3.7021209427128734	1	-3.7021209427128734	LY6C1	SVAE	-3.7021209427128734	-3.7021209427128734
LRSSSAY	-2.4651419471027363	1	-2.4651419471027363	LY6C1	SVAE	-2.4651419471027363	-2.4651419471027363
LRVADAS	-2.56899906198429	1	-2.56899906198429	LY6C1	SVAE	-2.56899906198429	-2.56899906198429
LRVADSS	-3.444457357119271	1	-3.444457357119271	LY6C1	SVAE	-3.444457357119271	-3.444457357119271
LRVAEAQ	-3.257235924033708	1	-3.257235924033708	LY6C1	SVAE	-3.257235924033708	-3.257235924033708
LRVAEAS	-1.601963496120849	1	-1.601963496120849	LY6C1	SVAE	-1.601963496120849	-1.601963496120849
LRVAESS	-0.8687532251342035	1	-0.8687532251342035	LY6C1	SVAE	-0.8687532251342035	-0.8687532251342035
LRVAEST	-3.5200902860536414	1	-3.5200902860536414	LY6C1	SVAE	-3.5200902860536414	-3.5200902860536414
LRVALSQ	-2.8679250597264168	1	-2.8679250597264168	LY6C1	SVAE	-2.8679250597264168	-2.8679250597264168
LRVALSS	-2.1992046750100385	1	-2.1992046750100385	LY6C1	SVAE	-2.1992046750100385	-2.1992046750100385
LRVGAAS	-2.6130023269213374	1	-2.6130023269213374	LY6C1	SVAE	-2.6130023269213374	-2.6130023269213374
LRVGASS	-3.878372452337166	1	-3.878372452337166	LY6C1	SVAE	-3.878372452337166	-3.878372452337166
LRVGDAS	-3.7952156571807545	1	-3.7952156571807545	LY6C1	SVAE	-3.7952156571807545	-3.7952156571807545
LRVGDSS	-3.526620063836984	1	-3.526620063836984	LY6C1	SVAE	-3.526620063836984	-3.526620063836984
LRVGEAS	-3.787091245238196	1	-3.787091245238196	LY6C1	SVAE	-3.787091245238196	-3.787091245238196
LRVGESL	-4.24581260096305	1	-4.24581260096305	LY6C1	SVAE	-4.24581260096305	-4.24581260096305
LRVGESS	-1.105046314620958	1	-1.105046314620958	LY6C1	SVAE	-1.105046314620958	-1.105046314620958
LRVGEST	-3.206198786830688	1	-3.206198786830688	LY6C1	SVAE	-3.206198786830688	-3.206198786830688
LRVGGAA	-3.7220128592652384	1	-3.7220128592652384	LY6C1	SVAE	-3.7220128592652384	-3.7220128592652384
LRVGGAS	-2.2767984402872696	1	-2.2767984402872696	LY6C1	SVAE	-2.2767984402872696	-2.2767984402872696
LRVGGAT	-2.383410643300712	1	-2.383410643300712	LY6C1	SVAE	-2.383410643300712	-2.383410643300712
LRVGGFA	-2.811189663476205	1	-2.811189663476205	LY6C1	SVAE	-2.811189663476205	-2.811189663476205
LRVGGFS	-2.2848640535565754	1	-2.2848640535565754	LY6C1	SVAE	-2.2848640535565754	-2.2848640535565754
LRVGGSA	-3.061951790542062	1	-3.061951790542062	LY6C1	SVAE	-3.061951790542062	-3.061951790542062
LRVGGSS	-1.1481052850503242	1	-1.1481052850503242	LY6C1	SVAE	-1.1481052850503242	-1.1481052850503242
LRVGGST	-1.634832507757858	1	-1.634832507757858	LY6C1	SVAE	-1.634832507757858	-1.634832507757858
LRVGGSY	-2.160265194647318	1	-2.160265194647318	LY6C1	SVAE	-2.160265194647318	-2.160265194647318
LRVGLAQ	5.138084995171116	1	5.138084995171116	LY6C1	SVAE	5.138084995171116	5.138084995171116
LRVGLAS	-3.01777138200562	1	-3.01777138200562	LY6C1	SVAE	-3.01777138200562	-3.01777138200562
LRVGLSA	-2.540846071995325	1	-2.540846071995325	LY6C1	SVAE	-2.540846071995325	-2.540846071995325
LRVGLSQ	5.011876954054284	1	5.011876954054284	LY6C1	SVAE	5.011876954054284	5.011876954054284
LRVGLSS	0.4451711001763785	1	0.4451711001763785	LY6C1	SVAE	0.4451711001763785	0.4451711001763785
LRVGLST	-2.6441355757077223	1	-2.6441355757077223	LY6C1	SVAE	-2.6441355757077223	-2.6441355757077223
LRVGSAS	-3.087323248702673	1	-3.087323248702673	LY6C1	SVAE	-3.087323248702673	-3.087323248702673
LRVGSAY	1.1952611697499993	1	1.1952611697499993	LY6C1	SVAE	1.1952611697499993	1.1952611697499993
LRVGSSS	-3.4530241796731165	1	-3.4530241796731165	LY6C1	SVAE	-3.4530241796731165	-3.4530241796731165
LRVGSST	-3.477629962603704	1	-3.477629962603704	LY6C1	SVAE	-3.477629962603704	-3.477629962603704
LRVGSSY	-2.841710969949432	1	-2.841710969949432	LY6C1	SVAE	-2.841710969949432	-2.841710969949432
LRVGYAQ	5.313037942740992	1	5.313037942740992	LY6C1	SVAE	5.313037942740992	5.313037942740992
LRVGYAS	1.7409099398928445	1	1.7409099398928445	LY6C1	SVAE	1.7409099398928445	1.7409099398928445
LRVGYAT	-0.2630383764713922	1	-0.2630383764713922	LY6C1	SVAE	-0.2630383764713922	-0.2630383764713922
LRVGYSQ	5.320174635107407	1	5.320174635107407	LY6C1	SVAE	5.320174635107407	5.320174635107407
LRVGYSS	5.106759301293456	1	5.106759301293456	LY6C1	SVAE	5.106759301293456	5.106759301293456
LRVGYST	4.521534507411833	1	4.521534507411833	LY6C1	SVAE	4.521534507411833	4.521534507411833
LRVLDST	-2.9313322669730137	1	-2.9313322669730137	LY6C1	SVAE	-2.9313322669730137	-2.9313322669730137
LRVLEAQ	-3.2813869956517183	1	-3.2813869956517183	LY6C1	SVAE	-3.2813869956517183	-3.2813869956517183
LRVLESQ	-3.807967066931489	1	-3.807967066931489	LY6C1	SVAE	-3.807967066931489	-3.807967066931489
LRVLESS	-2.3265304055407583	1	-2.3265304055407583	LY6C1	SVAE	-2.3265304055407583	-2.3265304055407583
LRVLEST	-2.2419585429173674	1	-2.2419585429173674	LY6C1	SVAE	-2.2419585429173674	-2.2419585429173674
LRVLGAA	0.1291972901237573	1	0.1291972901237573	LY6C1	SVAE	0.1291972901237573	0.1291972901237573
LRVLGSA	-0.8503003385837351	1	-0.8503003385837351	LY6C1	SVAE	-0.8503003385837351	-0.8503003385837351
LRVLGSS	4.365727331406057	1	4.365727331406057	LY6C1	SVAE	4.365727331406057	4.365727331406057
LRVPDAQ	-4.152135282203566	1	-4.152135282203566	LY6C1	SVAE	-4.152135282203566	-4.152135282203566
LRVPLAQ	-4.324189830816635	1	-4.324189830816635	LY6C1	SVAE	-4.324189830816635	-4.324189830816635
LRVPLAS	-4.665732307025199	1	-4.665732307025199	LY6C1	SVAE	-4.665732307025199	-4.665732307025199
LRVPLSQ	-2.99822935337817	1	-2.99822935337817	LY6C1	SVAE	-2.99822935337817	-2.99822935337817
LRVPLSS	-2.982028188501385	1	-2.982028188501385	LY6C1	SVAE	-2.982028188501385	-2.982028188501385
LRVSGSA	-3.844861597536539	1	-3.844861597536539	LY6C1	SVAE	-3.844861597536539	-3.844861597536539
LRVSGSS	-2.7307318595203616	1	-2.7307318595203616	LY6C1	SVAE	-2.7307318595203616	-2.7307318595203616
LRVSGST	-2.7009045191681444	1	-2.7009045191681444	LY6C1	SVAE	-2.7009045191681444	-2.7009045191681444
LRVVGSA	-3.916568733941368	1	-3.916568733941368	LY6C1	SVAE	-3.916568733941368	-3.916568733941368
LRVVGSS	-4.1681229193538245	1	-4.1681229193538245	LY6C1	SVAE	-4.1681229193538245	-4.1681229193538245
LRYGGAA	-2.277150972725193	1	-2.277150972725193	LY6C1	SVAE	-2.277150972725193	-2.277150972725193
LRYGGSQ	0.1839803040220878	1	0.1839803040220878	LY6C1	SVAE	0.1839803040220878	0.1839803040220878
LRYGGST	1.949223501243008	1	1.949223501243008	LY6C1	SVAE	1.949223501243008	1.949223501243008
LRYSGAT	-1.1430833966290164	1	-1.1430833966290164	LY6C1	SVAE	-1.1430833966290164	-1.1430833966290164
LSAGARY	-2.462515145393722	5	-2.462515145393722	LY6C1	SVAE	-2.462515145393722	-2.462515145393722
LSARGAA	-4.4122967776908375	1	-4.4122967776908375	LY6C1	SVAE	-4.4122967776908375	-4.4122967776908375
LSARGAS	-3.4580559739170096	1	-3.4580559739170096	LY6C1	SVAE	-3.4580559739170096	-3.4580559739170096
LSARGSA	-3.94615055038079	1	-3.94615055038079	LY6C1	SVAE	-3.94615055038079	-3.94615055038079
LSARGSS	-2.926473268279701	1	-2.926473268279701	LY6C1	SVAE	-2.926473268279701	-2.926473268279701
LSPGGSS	-3.696585269968677	1	-3.696585269968677	LY6C1	SVAE	-3.696585269968677	-3.696585269968677
LSPGSSS	-3.902068947958188	1	-3.902068947958188	LY6C1	SVAE	-3.902068947958188	-3.902068947958188
LSPHGSS	-3.339556684383436	1	-3.339556684383436	LY6C1	SVAE	-3.339556684383436	-3.339556684383436
LSPHGSW	-1.5201322830051387	1	-1.5201322830051387	LY6C1	SVAE	-1.5201322830051387	-1.5201322830051387
LSPRGSA	-5.392573462847245	1	-5.392573462847245	LY6C1	SVAE	-5.392573462847245	-5.392573462847245
LSPRGSS	-2.889763272888348	1	-2.889763272888348	LY6C1	SVAE	-2.889763272888348	-2.889763272888348
LSPYAAS	-3.0637055296477267	1	-3.0637055296477267	LY6C1	SVAE	-3.0637055296477267	-3.0637055296477267
LSPYASS	-2.854877494676513	1	-2.854877494676513	LY6C1	SVAE	-2.854877494676513	-2.854877494676513
LSPYGAS	-4.897388583411894	1	-4.897388583411894	LY6C1	SVAE	-4.897388583411894	-4.897388583411894
LSPYGSA	-3.133693735043752	1	-3.133693735043752	LY6C1	SVAE	-3.133693735043752	-3.133693735043752
LSPYGSS	-3.261288693281179	1	-3.261288693281179	LY6C1	SVAE	-3.261288693281179	-3.261288693281179
LSPYSSS	-2.1577081377333114	1	-2.1577081377333114	LY6C1	SVAE	-2.1577081377333114	-2.1577081377333114
LSRGAAA	-3.9834091938262586	1	-3.9834091938262586	LY6C1	SVAE	-3.9834091938262586	-3.9834091938262586
LSRGAAS	-2.6176722904176906	1	-2.6176722904176906	LY6C1	SVAE	-2.6176722904176906	-2.6176722904176906
LSRGAAY	-2.220321180567846	1	-2.220321180567846	LY6C1	SVAE	-2.220321180567846	-2.220321180567846
LSRGASA	-6.269402704175715	1	-6.269402704175715	LY6C1	SVAE	-6.269402704175715	-6.269402704175715
LSRGASS	-1.867106603926095	1	-1.867106603926095	LY6C1	SVAE	-1.867106603926095	-1.867106603926095
LSRGGAA	-3.910476753999388	1	-3.910476753999388	LY6C1	SVAE	-3.910476753999388	-3.910476753999388
LSRGGAS	-3.122092499807071	1	-3.122092499807071	LY6C1	SVAE	-3.122092499807071	-3.122092499807071
LSRGGSA	-3.418505187363805	1	-3.418505187363805	LY6C1	SVAE	-3.418505187363805	-3.418505187363805
LSRGGSS	-1.4988703555656049	1	-1.4988703555656049	LY6C1	SVAE	-1.4988703555656049	-1.4988703555656049
LSRGSAA	-4.144787220005107	1	-4.144787220005107	LY6C1	SVAE	-4.144787220005107	-4.144787220005107
LSRGSAS	-3.5674819704769307	1	-3.5674819704769307	LY6C1	SVAE	-3.5674819704769307	-3.5674819704769307
LSRGSAY	-2.5246234340706697	1	-2.5246234340706697	LY6C1	SVAE	-2.5246234340706697	-2.5246234340706697
LSRGSSA	-3.7038940042274464	1	-3.7038940042274464	LY6C1	SVAE	-3.7038940042274464	-3.7038940042274464
LSRGSSS	-2.2712471387249877	1	-2.2712471387249877	LY6C1	SVAE	-2.2712471387249877	-2.2712471387249877
LSRGSSY	-5.753298826142063	1	-5.753298826142063	LY6C1	SVAE	-5.753298826142063	-5.753298826142063
LSRHGAS	-2.371243978700229	1	-2.371243978700229	LY6C1	SVAE	-2.371243978700229	-2.371243978700229
LSRHGSA	-2.9793869501207224	1	-2.9793869501207224	LY6C1	SVAE	-2.9793869501207224	-2.9793869501207224
LSRSAAA	-2.6228118622033536	1	-2.6228118622033536	LY6C1	SVAE	-2.6228118622033536	-2.6228118622033536
LSRSAAS	-6.585487958614422	1	-6.585487958614422	LY6C1	SVAE	-6.585487958614422	-6.585487958614422
LSRSASA	-3.0998902116052123	1	-3.0998902116052123	LY6C1	SVAE	-3.0998902116052123	-3.0998902116052123
LSRSASS	-4.19591900728414	1	-4.19591900728414	LY6C1	SVAE	-4.19591900728414	-4.19591900728414
LSRSGAA	-3.4817097478902066	1	-3.4817097478902066	LY6C1	SVAE	-3.4817097478902066	-3.4817097478902066
LSRSGAS	-4.018647618275817	1	-4.018647618275817	LY6C1	SVAE	-4.018647618275817	-4.018647618275817
LSRSGSA	-3.4731178542082617	1	-3.4731178542082617	LY6C1	SVAE	-3.4731178542082617	-3.4731178542082617
LSRSGSS	-3.708088517257605	1	-3.708088517257605	LY6C1	SVAE	-3.708088517257605	-3.708088517257605
LSRSSAA	-2.311055506470677	1	-2.311055506470677	LY6C1	SVAE	-2.311055506470677	-2.311055506470677
LSRSSAS	-2.77380923722897	1	-2.77380923722897	LY6C1	SVAE	-2.77380923722897	-2.77380923722897
LSRSSAY	-2.5457697824153023	1	-2.5457697824153023	LY6C1	SVAE	-2.5457697824153023	-2.5457697824153023
LSRSSSA	-3.6445895205249865	1	-3.6445895205249865	LY6C1	SVAE	-3.6445895205249865	-3.6445895205249865
LSRSSSS	-3.38520521480886	1	-3.38520521480886	LY6C1	SVAE	-3.38520521480886	-3.38520521480886
LSRVASA	-3.8442672052646505	1	-3.8442672052646505	LY6C1	SVAE	-3.8442672052646505	-3.8442672052646505
LSRVSAA	-2.299031796335313	1	-2.299031796335313	LY6C1	SVAE	-2.299031796335313	-2.299031796335313
LSRVSAS	-5.330327166420521	1	-5.330327166420521	LY6C1	SVAE	-5.330327166420521	-5.330327166420521
LSRVSSA	-4.785408527649323	1	-4.785408527649323	LY6C1	SVAE	-4.785408527649323	-4.785408527649323
LSRVSSS	-2.376026593307978	1	-2.376026593307978	LY6C1	SVAE	-2.376026593307978	-2.376026593307978
LSSHGAW	-3.9653351366117104	2	-3.9653351366117104	LY6C1	SVAE	-3.9653351366117104	-3.9653351366117104
LSSHGSA	-4.243593372263685	1	-4.243593372263685	LY6C1	SVAE	-4.243593372263685	-4.243593372263685
LSSHGSS	-2.480031869497027	1	-2.480031869497027	LY6C1	SVAE	-2.480031869497027	-2.480031869497027
LSSHGSW	0.8619419196138888	1	0.8619419196138888	LY6C1	SVAE	0.8619419196138888	0.8619419196138888
LSSRASA	-4.545152244596005	1	-4.545152244596005	LY6C1	SVAE	-4.545152244596005	-4.545152244596005
LSSRASS	-4.9273455648436215	1	-4.9273455648436215	LY6C1	SVAE	-4.9273455648436215	-4.9273455648436215
LSSRASV	-4.736669931257132	1	-4.736669931257132	LY6C1	SVAE	-4.736669931257132	-4.736669931257132
LSSRGAA	-2.097907778578148	1	-2.097907778578148	LY6C1	SVAE	-2.097907778578148	-2.097907778578148
LSSRGAS	-3.34709931302081	1	-3.34709931302081	LY6C1	SVAE	-3.34709931302081	-3.34709931302081
LSSRGSA	-5.246582840273053	1	-5.246582840273053	LY6C1	SVAE	-5.246582840273053	-5.246582840273053
LSSRGSS	-3.937679485147295	1	-3.937679485147295	LY6C1	SVAE	-3.937679485147295	-3.937679485147295
LSSRGSV	-4.230314223913349	1	-4.230314223913349	LY6C1	SVAE	-4.230314223913349	-4.230314223913349
LSSRSSS	-4.527320970430251	1	-4.527320970430251	LY6C1	SVAE	-4.527320970430251	-4.527320970430251
LSSSARY	-3.044302175831259	5	-3.044302175831259	LY6C1	SVAE	-3.044302175831259	-3.044302175831259
LSSYGAS	-2.6890893724141938	1	-2.6890893724141938	LY6C1	SVAE	-2.6890893724141938	-2.6890893724141938
LSSYGSA	-2.4786964269776126	1	-2.4786964269776126	LY6C1	SVAE	-2.4786964269776126	-2.4786964269776126
LSSYGSS	3.635257846303468	1	3.635257846303468	LY6C1	SVAE	3.635257846303468	3.635257846303468
LSVGGSS	-2.402326877970423	1	-2.402326877970423	LY6C1	SVAE	-2.402326877970423	-2.402326877970423
LSVGRAY	-3.2036006679850284	1	-3.2036006679850284	LY6C1	SVAE	-3.2036006679850284	-3.2036006679850284
LSVGRSY	-4.593624205526694	1	-4.593624205526694	LY6C1	SVAE	-4.593624205526694	-4.593624205526694
LSVRGSA	-4.7514656105506266	1	-4.7514656105506266	LY6C1	SVAE	-4.7514656105506266	-4.7514656105506266
LSVRGSS	-2.419422193934331	1	-2.419422193934331	LY6C1	SVAE	-2.419422193934331	-2.419422193934331
LSYGGSS	0.1434539470943183	1	0.1434539470943183	LY6C1	SVAE	0.1434539470943183	0.1434539470943183
LSYGSSS	-2.4860509124230923	1	-2.4860509124230923	LY6C1	SVAE	-2.4860509124230923	-2.4860509124230923
LSYHGAA	-4.049588961709656	1	-4.049588961709656	LY6C1	SVAE	-4.049588961709656	-4.049588961709656
LSYHGAS	-0.1409672331770151	1	-0.1409672331770151	LY6C1	SVAE	-0.1409672331770151	-0.1409672331770151
LSYHGSA	-1.0518567601415192	1	-1.0518567601415192	LY6C1	SVAE	-1.0518567601415192	-1.0518567601415192
LSYHGSS	3.979494384920548	1	3.979494384920548	LY6C1	SVAE	3.979494384920548	3.979494384920548
LSYHGSV	-2.455012674125149	1	-2.455012674125149	LY6C1	SVAE	-2.455012674125149	-2.455012674125149
LSYHSSS	-2.4103783337663134	1	-2.4103783337663134	LY6C1	SVAE	-2.4103783337663134	-2.4103783337663134
LVAGFST	-1.9734887226780224	1	-1.9734887226780224	LY6C1	SVAE	-1.9734887226780224	-1.9734887226780224
LVAGGAQ	-3.244569210448418	1	-3.244569210448418	LY6C1	SVAE	-3.244569210448418	-3.244569210448418
LVAGGSM	-1.9608267125204928	1	-1.9608267125204928	LY6C1	SVAE	-1.9608267125204928	-1.9608267125204928
LVAGGSQ	-1.981156026020855	1	-1.981156026020855	LY6C1	SVAE	-1.981156026020855	-1.981156026020855
LVAGGSS	-1.7351380327480002	1	-1.7351380327480002	LY6C1	SVAE	-1.7351380327480002	-1.7351380327480002
LVAGGST	-4.468685894335218	1	-4.468685894335218	LY6C1	SVAE	-4.468685894335218	-4.468685894335218
LVAGLAQ	-2.4064997007588182	1	-2.4064997007588182	LY6C1	SVAE	-2.4064997007588182	-2.4064997007588182
LVAGLSM	-2.433177129769677	1	-2.433177129769677	LY6C1	SVAE	-2.433177129769677	-2.433177129769677
LVAGLSQ	-3.173781514928885	1	-3.173781514928885	LY6C1	SVAE	-3.173781514928885	-3.173781514928885
LVAGLSS	-5.721063683281069	1	-5.721063683281069	LY6C1	SVAE	-5.721063683281069	-5.721063683281069
LVAGRAQ	-4.387266614263215	1	-4.387266614263215	LY6C1	SVAE	-4.387266614263215	-4.387266614263215
LVAGRSQ	-1.952029444909124	1	-1.952029444909124	LY6C1	SVAE	-1.952029444909124	-1.952029444909124
LVAGSAQ	-3.6441277238091994	1	-3.6441277238091994	LY6C1	SVAE	-3.6441277238091994	-3.6441277238091994
LVAGSSQ	-4.577462237447297	1	-4.577462237447297	LY6C1	SVAE	-4.577462237447297	-4.577462237447297
LVAGSSS	-5.774403761751667	1	-5.774403761751667	LY6C1	SVAE	-5.774403761751667	-5.774403761751667
LVAHGAS	-1.698556423771881	1	-1.698556423771881	LY6C1	SVAE	-1.698556423771881	-1.698556423771881
LVAHGSA	-3.9179950162200177	1	-3.9179950162200177	LY6C1	SVAE	-3.9179950162200177	-3.9179950162200177
LVAHGSM	-3.606148088635561	1	-3.606148088635561	LY6C1	SVAE	-3.606148088635561	-3.606148088635561
LVAHGSS	4.340090731611787	1	4.340090731611787	LY6C1	SVAE	4.340090731611787	4.340090731611787
LVAHGST	3.0154128786310825	1	3.0154128786310825	LY6C1	SVAE	3.0154128786310825	3.0154128786310825
LVAHLSS	-3.8320132901103774	1	-3.8320132901103774	LY6C1	SVAE	-3.8320132901103774	-3.8320132901103774
LVALGSA	-2.4873890454327143	1	-2.4873890454327143	LY6C1	SVAE	-2.4873890454327143	-2.4873890454327143
LVALGSS	-2.8747429056379903	1	-2.8747429056379903	LY6C1	SVAE	-2.8747429056379903	-2.8747429056379903
LVARGAA	-3.533436473053235	1	-3.533436473053235	LY6C1	SVAE	-3.533436473053235	-3.533436473053235
LVARGAQ	-1.462499910959344	1	-1.462499910959344	LY6C1	SVAE	-1.462499910959344	-1.462499910959344
LVARGAS	-0.1697227188774485	1	-0.1697227188774485	LY6C1	SVAE	-0.1697227188774485	-0.1697227188774485
LVARGSA	-3.890374949125928	1	-3.890374949125928	LY6C1	SVAE	-3.890374949125928	-3.890374949125928
LVARGSQ	-0.0847143717107663	1	-0.0847143717107663	LY6C1	SVAE	-0.0847143717107663	-0.0847143717107663
LVARGSS	3.7685460383330343	1	3.7685460383330343	LY6C1	SVAE	3.7685460383330343	3.7685460383330343
LVARLAS	-2.177768917599136	1	-2.177768917599136	LY6C1	SVAE	-2.177768917599136	-2.177768917599136
LVARLSS	-1.8577075636042164	1	-1.8577075636042164	LY6C1	SVAE	-1.8577075636042164	-1.8577075636042164
LVAYGAA	-3.63106719303051	1	-3.63106719303051	LY6C1	SVAE	-3.63106719303051	-3.63106719303051
LVAYGAS	1.9753298235653007	1	1.9753298235653007	LY6C1	SVAE	1.9753298235653007	1.9753298235653007
LVAYGSA	4.195699319588095	1	4.195699319588095	LY6C1	SVAE	4.195699319588095	4.195699319588095
LVAYGSS	4.602582471724838	1	4.602582471724838	LY6C1	SVAE	4.602582471724838	4.602582471724838
LVAYGST	4.807937187172062	1	4.807937187172062	LY6C1	SVAE	4.807937187172062	4.807937187172062
LVEGARY	-4.370835824476963	5	-4.370835824476963	LY6C1	SVAE	-4.370835824476963	-4.370835824476963
LVEGGFS	-6.232865029789759	1	-6.232865029789759	LY6C1	SVAE	-6.232865029789759	-6.232865029789759
LVEGGRW	-2.417220061953569	7	-2.417220061953569	LY6C1	SVAE	-2.417220061953569	-2.417220061953569
LVEGGSS	-6.346399159463401	1	-6.346399159463401	LY6C1	SVAE	-6.346399159463401	-6.346399159463401
LVEGGSW	-5.054940292724647	1	-5.054940292724647	LY6C1	SVAE	-5.054940292724647	-5.054940292724647
LVERGFA	-4.598787769899767	1	-4.598787769899767	LY6C1	SVAE	-4.598787769899767	-4.598787769899767
LVERGFS	-5.005504338117318	1	-5.005504338117318	LY6C1	SVAE	-5.005504338117318	-5.005504338117318
LVERGSA	-3.027177541435009	1	-3.027177541435009	LY6C1	SVAE	-3.027177541435009	-3.027177541435009
LVERGSW	-0.2498620602584539	1	-0.2498620602584539	LY6C1	SVAE	-0.2498620602584539	-0.2498620602584539
LVESARY	-4.177426283636111	5	-4.177426283636111	LY6C1	SVAE	-4.177426283636111	-4.177426283636111
LVESGFS	-4.052579115072722	1	-4.052579115072722	LY6C1	SVAE	-4.052579115072722	-4.052579115072722
LVESGRW	-2.4009472603989006	7	-2.4009472603989006	LY6C1	SVAE	-2.4009472603989006	-2.4009472603989006
LVLGGSS	-1.0397821042840554	1	-1.0397821042840554	LY6C1	SVAE	-1.0397821042840554	-1.0397821042840554
LVLGGST	-4.203629917972131	1	-4.203629917972131	LY6C1	SVAE	-4.203629917972131	-4.203629917972131
LVLHGAA	-2.8139449679274664	1	-2.8139449679274664	LY6C1	SVAE	-2.8139449679274664	-2.8139449679274664
LVLHGAS	-2.3590633098396414	1	-2.3590633098396414	LY6C1	SVAE	-2.3590633098396414	-2.3590633098396414
LVLHGSM	-2.691623591339436	1	-2.691623591339436	LY6C1	SVAE	-2.691623591339436	-2.691623591339436
LVLHGSS	2.0338917117131974	1	2.0338917117131974	LY6C1	SVAE	2.0338917117131974	2.0338917117131974
LVLHGST	1.7312678369904495	1	1.7312678369904495	LY6C1	SVAE	1.7312678369904495	1.7312678369904495
LVPGAAS	-3.62970615298404	1	-3.62970615298404	LY6C1	SVAE	-3.62970615298404	-3.62970615298404
LVPGASS	-2.66099871638588	1	-2.66099871638588	LY6C1	SVAE	-2.66099871638588	-2.66099871638588
LVPGFST	-3.1286624913475	1	-3.1286624913475	LY6C1	SVAE	-3.1286624913475	-3.1286624913475
LVPGGAS	-3.0194844030419845	1	-3.0194844030419845	LY6C1	SVAE	-3.0194844030419845	-3.0194844030419845
LVPGGSM	-5.312099464604746	1	-5.312099464604746	LY6C1	SVAE	-5.312099464604746	-5.312099464604746
LVPGGSS	-2.1952130784942328	1	-2.1952130784942328	LY6C1	SVAE	-2.1952130784942328	-2.1952130784942328
LVPGGST	-1.4273941344818957	1	-1.4273941344818957	LY6C1	SVAE	-1.4273941344818957	-1.4273941344818957
LVPGGSW	-3.797330918541175	1	-3.797330918541175	LY6C1	SVAE	-3.797330918541175	-3.797330918541175
LVPGLAS	-4.382079600576954	1	-4.382079600576954	LY6C1	SVAE	-4.382079600576954	-4.382079600576954
LVPGLSM	-2.9604569111985874	1	-2.9604569111985874	LY6C1	SVAE	-2.9604569111985874	-2.9604569111985874
LVPGLSS	-0.285871569208543	1	-0.285871569208543	LY6C1	SVAE	-0.285871569208543	-0.285871569208543
LVPGLST	-2.945473599555448	1	-2.945473599555448	LY6C1	SVAE	-2.945473599555448	-2.945473599555448
LVPGSAS	-4.617889776839146	1	-4.617889776839146	LY6C1	SVAE	-4.617889776839146	-4.617889776839146
LVPGSSS	-4.971701695186744	1	-4.971701695186744	LY6C1	SVAE	-4.971701695186744	-4.971701695186744
LVPHASS	-5.951631885552947	1	-5.951631885552947	LY6C1	SVAE	-5.951631885552947	-5.951631885552947
LVPHFSA	-4.184493407236199	1	-4.184493407236199	LY6C1	SVAE	-4.184493407236199	-4.184493407236199
LVPHFSS	2.4694047311546576	1	2.4694047311546576	LY6C1	SVAE	2.4694047311546576	2.4694047311546576
LVPHGAS	-1.9039254000481955	1	-1.9039254000481955	LY6C1	SVAE	-1.9039254000481955	-1.9039254000481955
LVPHGSA	-2.8057477654864726	1	-2.8057477654864726	LY6C1	SVAE	-2.8057477654864726	-2.8057477654864726
LVPHGSM	-3.689561692028316	1	-3.689561692028316	LY6C1	SVAE	-3.689561692028316	-3.689561692028316
LVPHGSS	-0.7219507435676374	1	-0.7219507435676374	LY6C1	SVAE	-0.7219507435676374	-0.7219507435676374
LVPHGST	0.3586165062839757	1	0.3586165062839757	LY6C1	SVAE	0.3586165062839757	0.3586165062839757
LVPHGSV	-3.418001140694717	1	-3.418001140694717	LY6C1	SVAE	-3.418001140694717	-3.418001140694717
LVPHLAS	-3.894167823935349	1	-3.894167823935349	LY6C1	SVAE	-3.894167823935349	-3.894167823935349
LVPHLSS	-2.934580810820005	1	-2.934580810820005	LY6C1	SVAE	-2.934580810820005	-2.934580810820005
LVPHLST	-3.4037759419084472	1	-3.4037759419084472	LY6C1	SVAE	-3.4037759419084472	-3.4037759419084472
LVPHSSS	-2.120541094418076	1	-2.120541094418076	LY6C1	SVAE	-2.120541094418076	-2.120541094418076
LVPLGSM	-4.665654611556797	1	-4.665654611556797	LY6C1	SVAE	-4.665654611556797	-4.665654611556797
LVPLGSS	-4.991096828898128	1	-4.991096828898128	LY6C1	SVAE	-4.991096828898128	-4.991096828898128
LVPRAAS	-1.8908322284808363	1	-1.8908322284808363	LY6C1	SVAE	-1.8908322284808363	-1.8908322284808363
LVPRGAA	-3.210453937376611	1	-3.210453937376611	LY6C1	SVAE	-3.210453937376611	-3.210453937376611
LVPRGAS	-0.323919085271049	1	-0.323919085271049	LY6C1	SVAE	-0.323919085271049	-0.323919085271049
LVPRGSA	-2.405762566357372	1	-2.405762566357372	LY6C1	SVAE	-2.405762566357372	-2.405762566357372
LVPRGSS	0.9652624086735808	1	0.9652624086735808	LY6C1	SVAE	0.9652624086735808	0.9652624086735808
LVPRGSV	-1.963784800505365	1	-1.963784800505365	LY6C1	SVAE	-1.963784800505365	-1.963784800505365
LVPYAAS	-4.686141504602954	1	-4.686141504602954	LY6C1	SVAE	-4.686141504602954	-4.686141504602954
LVPYASA	-3.450158027774173	1	-3.450158027774173	LY6C1	SVAE	-3.450158027774173	-3.450158027774173
LVPYASS	-1.8428233998148773	1	-1.8428233998148773	LY6C1	SVAE	-1.8428233998148773	-1.8428233998148773
LVPYGAA	-2.9992884280077288	1	-2.9992884280077288	LY6C1	SVAE	-2.9992884280077288	-2.9992884280077288
LVPYGSA	-2.075947982914197	1	-2.075947982914197	LY6C1	SVAE	-2.075947982914197	-2.075947982914197
LVPYGSS	4.4379594634025095	1	4.4379594634025095	LY6C1	SVAE	4.4379594634025095	4.4379594634025095
LVPYGST	4.681068100738584	1	4.681068100738584	LY6C1	SVAE	4.681068100738584	4.681068100738584
LVPYSAS	-3.6232765070223376	1	-3.6232765070223376	LY6C1	SVAE	-3.6232765070223376	-3.6232765070223376
LVPYSSA	-2.3726547452289237	1	-2.3726547452289237	LY6C1	SVAE	-2.3726547452289237	-2.3726547452289237
LVPYSSS	3.4124783697295724	1	3.4124783697295724	LY6C1	SVAE	3.4124783697295724	3.4124783697295724
LVRGGFA	-2.317223346672882	1	-2.317223346672882	LY6C1	SVAE	-2.317223346672882	-2.317223346672882
LVRGGSA	-1.8376576195492236	1	-1.8376576195492236	LY6C1	SVAE	-1.8376576195492236	-1.8376576195492236
LVRGGSQ	0.5384148653887251	1	0.5384148653887251	LY6C1	SVAE	0.5384148653887251	0.5384148653887251
LVRGGSS	-0.0728109967948614	1	-0.0728109967948614	LY6C1	SVAE	-0.0728109967948614	-0.0728109967948614
LVRGGST	-0.8456295957861345	1	-0.8456295957861345	LY6C1	SVAE	-0.8456295957861345	-0.8456295957861345
LVRGLAQ	0.3273434682157127	1	0.3273434682157127	LY6C1	SVAE	0.3273434682157127	0.3273434682157127
LVRGLAS	-1.2521388386523136	1	-1.2521388386523136	LY6C1	SVAE	-1.2521388386523136	-1.2521388386523136
LVRGLSQ	2.1752911884885595	1	2.1752911884885595	LY6C1	SVAE	2.1752911884885595	2.1752911884885595
LVRGLSS	3.111359661140199	1	3.111359661140199	LY6C1	SVAE	3.111359661140199	3.111359661140199
LVRGLST	-1.97629217775598	1	-1.97629217775598	LY6C1	SVAE	-1.97629217775598	-1.97629217775598
LVRGSAQ	-2.5554570162238384	1	-2.5554570162238384	LY6C1	SVAE	-2.5554570162238384	-2.5554570162238384
LVRGSSQ	-0.8305682352719691	1	-0.8305682352719691	LY6C1	SVAE	-0.8305682352719691	-0.8305682352719691
LVRGSSS	-1.8187008229072952	1	-1.8187008229072952	LY6C1	SVAE	-1.8187008229072952	-1.8187008229072952
LVRHGSA	-3.2249660946858087	1	-3.2249660946858087	LY6C1	SVAE	-3.2249660946858087	-3.2249660946858087
LVRHGSS	-0.2556538525288249	1	-0.2556538525288249	LY6C1	SVAE	-0.2556538525288249	-0.2556538525288249
LVRLGAA	-3.6370630017727184	1	-3.6370630017727184	LY6C1	SVAE	-3.6370630017727184	-3.6370630017727184
LVRLGAS	-0.759093213839238	1	-0.759093213839238	LY6C1	SVAE	-0.759093213839238	-0.759093213839238
LVRLGSA	0.2017160079502344	1	0.2017160079502344	LY6C1	SVAE	0.2017160079502344	0.2017160079502344
LVRLGSQ	-1.354495521417326	1	-1.354495521417326	LY6C1	SVAE	-1.354495521417326	-1.354495521417326
LVRSGSS	-2.5363007068192207	1	-2.5363007068192207	LY6C1	SVAE	-2.5363007068192207	-2.5363007068192207
LVSGFSS	2.743656148464224	1	2.743656148464224	LY6C1	SVAE	2.743656148464224	2.743656148464224
LVSGFST	-3.4945206315766093	1	-3.4945206315766093	LY6C1	SVAE	-3.4945206315766093	-3.4945206315766093
LVSGGSM	-3.0002718841657514	1	-3.0002718841657514	LY6C1	SVAE	-3.0002718841657514	-3.0002718841657514
LVSGGSQ	-1.474482018990232	1	-1.474482018990232	LY6C1	SVAE	-1.474482018990232	-1.474482018990232
LVSGGSS	-2.717501449871614	1	-2.717501449871614	LY6C1	SVAE	-2.717501449871614	-2.717501449871614
LVSGGST	-2.705204611640189	1	-2.705204611640189	LY6C1	SVAE	-2.705204611640189	-2.705204611640189
LVSGLAQ	-4.093660376423656	1	-4.093660376423656	LY6C1	SVAE	-4.093660376423656	-4.093660376423656
LVSGLSQ	-1.9536455616353567	1	-1.9536455616353567	LY6C1	SVAE	-1.9536455616353567	-1.9536455616353567
LVSGSAQ	-2.664731323102266	1	-2.664731323102266	LY6C1	SVAE	-2.664731323102266	-2.664731323102266
LVSGSSQ	-6.36251565745724	1	-6.36251565745724	LY6C1	SVAE	-6.36251565745724	-6.36251565745724
LVSHFSA	-1.7397224429057412	1	-1.7397224429057412	LY6C1	SVAE	-1.7397224429057412	-1.7397224429057412
LVSHGAS	-2.233464014902478	1	-2.233464014902478	LY6C1	SVAE	-2.233464014902478	-2.233464014902478
LVSHGSA	-0.8172071358852706	1	-0.8172071358852706	LY6C1	SVAE	-0.8172071358852706	-0.8172071358852706
LVSHGSM	-4.340127156681403	1	-4.340127156681403	LY6C1	SVAE	-4.340127156681403	-4.340127156681403
LVSHGSS	4.667809203550189	1	4.667809203550189	LY6C1	SVAE	4.667809203550189	4.667809203550189
LVSHGST	3.4214511735618616	1	3.4214511735618616	LY6C1	SVAE	3.4214511735618616	3.4214511735618616
LVSHGSV	-2.2725888442557776	1	-2.2725888442557776	LY6C1	SVAE	-2.2725888442557776	-2.2725888442557776
LVSLGAS	-4.979889683646732	1	-4.979889683646732	LY6C1	SVAE	-4.979889683646732	-4.979889683646732
LVSLGSA	-2.8591130209993905	1	-2.8591130209993905	LY6C1	SVAE	-2.8591130209993905	-2.8591130209993905
LVSLGSM	-5.909118356707945	1	-5.909118356707945	LY6C1	SVAE	-5.909118356707945	-5.909118356707945
LVSLGSQ	-2.1180897446545845	1	-2.1180897446545845	LY6C1	SVAE	-2.1180897446545845	-2.1180897446545845
LVSLGSS	-1.799109814053495	1	-1.799109814053495	LY6C1	SVAE	-1.799109814053495	-1.799109814053495
LVSRGAA	-4.826064570262693	1	-4.826064570262693	LY6C1	SVAE	-4.826064570262693	-4.826064570262693
LVSRGAQ	-1.5824329462003528	1	-1.5824329462003528	LY6C1	SVAE	-1.5824329462003528	-1.5824329462003528
LVSRGAS	-1.1901055705143917	1	-1.1901055705143917	LY6C1	SVAE	-1.1901055705143917	-1.1901055705143917
LVSRGAT	-2.6248370086158044	1	-2.6248370086158044	LY6C1	SVAE	-2.6248370086158044	-2.6248370086158044
LVSRGFA	-9.438593268056689	1	-9.438593268056689	LY6C1	SVAE	-9.438593268056689	-9.438593268056689
LVSRGFS	-2.0915648848202206	1	-2.0915648848202206	LY6C1	SVAE	-2.0915648848202206	-2.0915648848202206
LVSRGSA	-1.3652938612536345	1	-1.3652938612536345	LY6C1	SVAE	-1.3652938612536345	-1.3652938612536345
LVSRGSS	4.19486576829035	1	4.19486576829035	LY6C1	SVAE	4.19486576829035	4.19486576829035
LVSRGST	3.560833562372516	1	3.560833562372516	LY6C1	SVAE	3.560833562372516	3.560833562372516
LVSRGSV	-4.332961105339137	1	-4.332961105339137	LY6C1	SVAE	-4.332961105339137	-4.332961105339137
LVSRGSY	0.4653710887633031	1	0.4653710887633031	LY6C1	SVAE	0.4653710887633031	0.4653710887633031
LVSYASS	-1.9579130386216368	1	-1.9579130386216368	LY6C1	SVAE	-1.9579130386216368	-1.9579130386216368
LVSYGAA	-3.6170946765456695	1	-3.6170946765456695	LY6C1	SVAE	-3.6170946765456695	-3.6170946765456695
LVSYGAS	-0.5068744902916702	1	-0.5068744902916702	LY6C1	SVAE	-0.5068744902916702	-0.5068744902916702
LVSYGSA	4.559643961135947	1	4.559643961135947	LY6C1	SVAE	4.559643961135947	4.559643961135947
LVSYGSS	4.968498788082252	1	4.968498788082252	LY6C1	SVAE	4.968498788082252	4.968498788082252
LVSYSSS	-1.8214328227171692	1	-1.8214328227171692	LY6C1	SVAE	-1.8214328227171692	-1.8214328227171692
LVVGAAS	-4.40170564006242	1	-4.40170564006242	LY6C1	SVAE	-4.40170564006242	-4.40170564006242
LVVGASS	-3.816531697600544	1	-3.816531697600544	LY6C1	SVAE	-3.816531697600544	-3.816531697600544
LVVGGAS	-2.666675247178922	1	-2.666675247178922	LY6C1	SVAE	-2.666675247178922	-2.666675247178922
LVVGGSA	-3.817785120564852	1	-3.817785120564852	LY6C1	SVAE	-3.817785120564852	-3.817785120564852
LVVGGSS	-2.541579081750072	1	-2.541579081750072	LY6C1	SVAE	-2.541579081750072	-2.541579081750072
LVVGGST	-2.4588498804381267	1	-2.4588498804381267	LY6C1	SVAE	-2.4588498804381267	-2.4588498804381267
LVVGLAS	-3.776601318586183	1	-3.776601318586183	LY6C1	SVAE	-3.776601318586183	-3.776601318586183
LVVGLSS	-0.4114131023413711	1	-0.4114131023413711	LY6C1	SVAE	-0.4114131023413711	-0.4114131023413711
LVVGSAY	-7.347925426895827	1	-7.347925426895827	LY6C1	SVAE	-7.347925426895827	-7.347925426895827
LVVGSSS	-5.275190772706886	1	-5.275190772706886	LY6C1	SVAE	-5.275190772706886	-5.275190772706886
LVVGSST	-5.623592230605508	1	-5.623592230605508	LY6C1	SVAE	-5.623592230605508	-5.623592230605508
LVVLGSS	-2.475593008660785	1	-2.475593008660785	LY6C1	SVAE	-2.475593008660785	-2.475593008660785
LVVRGAA	-2.060126155644455	1	-2.060126155644455	LY6C1	SVAE	-2.060126155644455	-2.060126155644455
LVVRGAS	0.2869628457276936	1	0.2869628457276936	LY6C1	SVAE	0.2869628457276936	0.2869628457276936
LVVRGAT	-1.2846165795365418	1	-1.2846165795365418	LY6C1	SVAE	-1.2846165795365418	-1.2846165795365418
LVVRGSA	-1.1397189626923223	1	-1.1397189626923223	LY6C1	SVAE	-1.1397189626923223	-1.1397189626923223
LVVRGSS	3.831666828630267	1	3.831666828630267	LY6C1	SVAE	3.831666828630267	3.831666828630267
LVVRGST	2.0131687056868333	1	2.0131687056868333	LY6C1	SVAE	2.0131687056868333	2.0131687056868333
LVVSGST	-4.684644613477331	1	-4.684644613477331	LY6C1	SVAE	-4.684644613477331	-4.684644613477331
LVYGGAS	-1.843761553369266	1	-1.843761553369266	LY6C1	SVAE	-1.843761553369266	-1.843761553369266
LVYGGSA	-3.260963066922529	1	-3.260963066922529	LY6C1	SVAE	-3.260963066922529	-3.260963066922529
LVYGGSQ	4.7725257689749885	1	4.7725257689749885	LY6C1	SVAE	4.7725257689749885	4.7725257689749885
LVYGGSS	3.44451564281336	1	3.44451564281336	LY6C1	SVAE	3.44451564281336	3.44451564281336
LVYGGST	4.293595573766796	1	4.293595573766796	LY6C1	SVAE	4.293595573766796	4.293595573766796
LVYGGSV	0.1890726325602472	1	0.1890726325602472	LY6C1	SVAE	0.1890726325602472	0.1890726325602472
LVYGSSS	-2.3179064632044004	1	-2.3179064632044004	LY6C1	SVAE	-2.3179064632044004	-2.3179064632044004
LVYGSST	-1.755624615778437	1	-1.755624615778437	LY6C1	SVAE	-1.755624615778437	-1.755624615778437
LVYHGAS	4.096244815014907	1	4.096244815014907	LY6C1	SVAE	4.096244815014907	4.096244815014907
LVYSGAS	-2.281788741798581	1	-2.281788741798581	LY6C1	SVAE	-2.281788741798581	-2.281788741798581
LVYSGSA	-2.027204425882392	1	-2.027204425882392	LY6C1	SVAE	-2.027204425882392	-2.027204425882392
LVYSGSQ	4.3952007045049335	1	4.3952007045049335	LY6C1	SVAE	4.3952007045049335	4.3952007045049335
LVYSGSS	4.395429273936613	1	4.395429273936613	LY6C1	SVAE	4.395429273936613	4.395429273936613
LWAGGAS	3.371364171212738	1	3.371364171212738	LY6C1	SVAE	3.371364171212738	3.371364171212738
LWAGGSS	3.097335764957932	1	3.097335764957932	LY6C1	SVAE	3.097335764957932	3.097335764957932
LWAGGST	5.04180152231415	1	5.04180152231415	LY6C1	SVAE	5.04180152231415	5.04180152231415
LWPGGAA	-1.4068686539112285	1	-1.4068686539112285	LY6C1	SVAE	-1.4068686539112285	-1.4068686539112285
LWPGGAS	4.612836263836483	1	4.612836263836483	LY6C1	SVAE	4.612836263836483	4.612836263836483
LWPGGSA	-0.7343202856309468	1	-0.7343202856309468	LY6C1	SVAE	-0.7343202856309468	-0.7343202856309468
LWPGGSS	4.683848500065245	1	4.683848500065245	LY6C1	SVAE	4.683848500065245	4.683848500065245
LWPGGST	5.125285831002278	1	5.125285831002278	LY6C1	SVAE	5.125285831002278	5.125285831002278
LWSGGAA	-2.391292962466652	1	-2.391292962466652	LY6C1	SVAE	-2.391292962466652	-2.391292962466652
LWSGGAS	0.9307233144756896	1	0.9307233144756896	LY6C1	SVAE	0.9307233144756896	0.9307233144756896
LWSGGSA	-3.3814966997726725	1	-3.3814966997726725	LY6C1	SVAE	-3.3814966997726725	-3.3814966997726725
LWSGGSM	2.966914529955156	1	2.966914529955156	LY6C1	SVAE	2.966914529955156	2.966914529955156
LWSGGSS	3.112245765411122	1	3.112245765411122	LY6C1	SVAE	3.112245765411122	3.112245765411122
LWSGGST	4.813548813060794	1	4.813548813060794	LY6C1	SVAE	4.813548813060794	4.813548813060794
LYAADEL	-5.344713762444343	1	-5.344713762444343	LY6C1	SVAE	-5.344713762444343	-5.344713762444343
LYAAESS	-3.524749987535804	1	-3.524749987535804	LY6C1	SVAE	-3.524749987535804	-3.524749987535804
LYAGEVL	-2.581058688429264	1	-2.581058688429264	LY6C1	SVAE	-2.581058688429264	-2.581058688429264
LYAGFAA	-2.5574548180640244	1	-2.5574548180640244	LY6C1	SVAE	-2.5574548180640244	-2.5574548180640244
LYAGFAS	0.2825955753842597	1	0.2825955753842597	LY6C1	SVAE	0.2825955753842597	0.2825955753842597
LYAGFSA	-0.5961692493826686	1	-0.5961692493826686	LY6C1	SVAE	-0.5961692493826686	-0.5961692493826686
LYAGFSS	5.074027485766869	1	5.074027485766869	LY6C1	SVAE	5.074027485766869	5.074027485766869
LYAGGAS	-1.561815137625255	1	-1.561815137625255	LY6C1	SVAE	-1.561815137625255	-1.561815137625255
LYAGGAT	-2.421720252368304	1	-2.421720252368304	LY6C1	SVAE	-2.421720252368304	-2.421720252368304
LYAGGSS	0.2974956484472099	1	0.2974956484472099	LY6C1	SVAE	0.2974956484472099	0.2974956484472099
LYAGGST	3.3497797585120583	1	3.3497797585120583	LY6C1	SVAE	3.3497797585120583	3.3497797585120583
LYAGLAQ	2.841802290707468	1	2.841802290707468	LY6C1	SVAE	2.841802290707468	2.841802290707468
LYAGLAS	-1.9035003818093104	1	-1.9035003818093104	LY6C1	SVAE	-1.9035003818093104	-1.9035003818093104
LYAGLSM	-3.3549903272363	1	-3.3549903272363	LY6C1	SVAE	-3.3549903272363	-3.3549903272363
LYAGLSQ	4.259982377558739	1	4.259982377558739	LY6C1	SVAE	4.259982377558739	4.259982377558739
LYAGLSS	2.271406945887932	1	2.271406945887932	LY6C1	SVAE	2.271406945887932	2.271406945887932
LYAGLST	-0.6899097311405751	1	-0.6899097311405751	LY6C1	SVAE	-0.6899097311405751	-0.6899097311405751
LYAGSAS	-2.214489514983648	1	-2.214489514983648	LY6C1	SVAE	-2.214489514983648	-2.214489514983648
LYAGSSS	-0.4682793009070305	1	-0.4682793009070305	LY6C1	SVAE	-0.4682793009070305	-0.4682793009070305
LYAGYAQ	5.071243113033836	1	5.071243113033836	LY6C1	SVAE	5.071243113033836	5.071243113033836
LYAGYAS	4.052929936422854	1	4.052929936422854	LY6C1	SVAE	4.052929936422854	4.052929936422854
LYAGYSS	5.180714371523599	1	5.180714371523599	LY6C1	SVAE	5.180714371523599	5.180714371523599
LYAHGAA	-3.0441901047733766	1	-3.0441901047733766	LY6C1	SVAE	-3.0441901047733766	-3.0441901047733766
LYAHGAM	-4.804470725919641	1	-4.804470725919641	LY6C1	SVAE	-4.804470725919641	-4.804470725919641
LYAHGAS	-1.698620850634457	1	-1.698620850634457	LY6C1	SVAE	-1.698620850634457	-1.698620850634457
LYAHGAT	-5.930120219812185	1	-5.930120219812185	LY6C1	SVAE	-5.930120219812185	-5.930120219812185
LYAHGSA	-3.782244237189791	1	-3.782244237189791	LY6C1	SVAE	-3.782244237189791	-3.782244237189791
LYAHGSM	-2.61835627307138	1	-2.61835627307138	LY6C1	SVAE	-2.61835627307138	-2.61835627307138
LYAHGSS	4.49039676928865	1	4.49039676928865	LY6C1	SVAE	4.49039676928865	4.49039676928865
LYAHGST	4.736974645306501	1	4.736974645306501	LY6C1	SVAE	4.736974645306501	4.736974645306501
LYALEET	-5.240113103891936	1	-5.240113103891936	LY6C1	SVAE	-5.240113103891936	-5.240113103891936
LYALGAA	-5.680764590129926	1	-5.680764590129926	LY6C1	SVAE	-5.680764590129926	-5.680764590129926
LYAPDES	-5.018229540571048	1	-5.018229540571048	LY6C1	SVAE	-5.018229540571048	-5.018229540571048
LYAPDET	-5.467342180224661	1	-5.467342180224661	LY6C1	SVAE	-5.467342180224661	-5.467342180224661
LYAPDSS	-2.065972621894814	1	-2.065972621894814	LY6C1	SVAE	-2.065972621894814	-2.065972621894814
LYAPESS	-3.1409076607633444	1	-3.1409076607633444	LY6C1	SVAE	-3.1409076607633444	-3.1409076607633444
LYAPYES	-4.5211276487264245	1	-4.5211276487264245	LY6C1	SVAE	-4.5211276487264245	-4.5211276487264245
LYARGAA	-2.086637035607485	1	-2.086637035607485	LY6C1	SVAE	-2.086637035607485	-2.086637035607485
LYARGAS	-0.5246630599425883	1	-0.5246630599425883	LY6C1	SVAE	-0.5246630599425883	-0.5246630599425883
LYARGAT	-1.847829664674672	1	-1.847829664674672	LY6C1	SVAE	-1.847829664674672	-1.847829664674672
LYARGSA	-3.0088341017682403	1	-3.0088341017682403	LY6C1	SVAE	-3.0088341017682403	-3.0088341017682403
LYARGST	1.1991195968116442	1	1.1991195968116442	LY6C1	SVAE	1.1991195968116442	1.1991195968116442
LYARSAS	-1.3753360850465748	1	-1.3753360850465748	LY6C1	SVAE	-1.3753360850465748	-1.3753360850465748
LYARSST	-4.044572701391886	1	-4.044572701391886	LY6C1	SVAE	-4.044572701391886	-4.044572701391886
LYASGAS	-2.8080469822585723	1	-2.8080469822585723	LY6C1	SVAE	-2.8080469822585723	-2.8080469822585723
LYASGSS	-2.9686064586895595	1	-2.9686064586895595	LY6C1	SVAE	-2.9686064586895595	-2.9686064586895595
LYASGST	-4.129664805121723	1	-4.129664805121723	LY6C1	SVAE	-4.129664805121723	-4.129664805121723
LYAYGSA	3.3688042267972995	1	3.3688042267972995	LY6C1	SVAE	3.3688042267972995	3.3688042267972995
LYLGAAS	3.450636521235852	1	3.450636521235852	LY6C1	SVAE	3.450636521235852	3.450636521235852
LYLGASS	2.3799940430842046	1	2.3799940430842046	LY6C1	SVAE	2.3799940430842046	2.3799940430842046
LYLGGAA	-6.622349177544028	1	-6.622349177544028	LY6C1	SVAE	-6.622349177544028	-6.622349177544028
LYLGGAM	-2.988439689074009	1	-2.988439689074009	LY6C1	SVAE	-2.988439689074009	-2.988439689074009
LYLGGAS	1.3329905449785218	1	1.3329905449785218	LY6C1	SVAE	1.3329905449785218	1.3329905449785218
LYLGGAT	0.8286034021520613	1	0.8286034021520613	LY6C1	SVAE	0.8286034021520613	0.8286034021520613
LYLGGSA	-2.1495195953716757	1	-2.1495195953716757	LY6C1	SVAE	-2.1495195953716757	-2.1495195953716757
LYLGGSS	3.875519851182498	1	3.875519851182498	LY6C1	SVAE	3.875519851182498	3.875519851182498
LYLGGST	4.76822151499861	1	4.76822151499861	LY6C1	SVAE	4.76822151499861	4.76822151499861
LYLGSAS	-0.0303931992163767	1	-0.0303931992163767	LY6C1	SVAE	-0.0303931992163767	-0.0303931992163767
LYLGSSA	-5.399195649598755	1	-5.399195649598755	LY6C1	SVAE	-5.399195649598755	-5.399195649598755
LYLGSSS	1.8499249155345323	1	1.8499249155345323	LY6C1	SVAE	1.8499249155345323	1.8499249155345323
LYLSGAA	-2.189706286140657	1	-2.189706286140657	LY6C1	SVAE	-2.189706286140657	-2.189706286140657
LYLSGAS	-4.879645407932097	1	-4.879645407932097	LY6C1	SVAE	-4.879645407932097	-4.879645407932097
LYLSGSS	-0.6540150541048955	1	-0.6540150541048955	LY6C1	SVAE	-0.6540150541048955	-0.6540150541048955
LYPAEAQ	-0.9732934585239348	1	-0.9732934585239348	LY6C1	SVAE	-0.9732934585239348	-0.9732934585239348
LYPAEAS	-5.843981959329486	1	-5.843981959329486	LY6C1	SVAE	-5.843981959329486	-5.843981959329486
LYPAEAT	-1.654289473079536	1	-1.654289473079536	LY6C1	SVAE	-1.654289473079536	-1.654289473079536
LYPAESQ	-2.375444585125592	1	-2.375444585125592	LY6C1	SVAE	-2.375444585125592	-2.375444585125592
LYPAESS	-2.980386866334951	1	-2.980386866334951	LY6C1	SVAE	-2.980386866334951	-2.980386866334951
LYPALAS	-3.506173741019083	1	-3.506173741019083	LY6C1	SVAE	-3.506173741019083	-3.506173741019083
LYPALSS	-5.401327164365885	1	-5.401327164365885	LY6C1	SVAE	-5.401327164365885	-5.401327164365885
LYPGAAA	-3.986629989427102	1	-3.986629989427102	LY6C1	SVAE	-3.986629989427102	-3.986629989427102
LYPGAAT	-8.696914403001008	1	-8.696914403001008	LY6C1	SVAE	-8.696914403001008	-8.696914403001008
LYPGASA	-3.579764933520036	1	-3.579764933520036	LY6C1	SVAE	-3.579764933520036	-3.579764933520036
LYPGAST	-1.0537938229468091	1	-1.0537938229468091	LY6C1	SVAE	-1.0537938229468091	-1.0537938229468091
LYPGDVS	-3.3396158899329653	1	-3.3396158899329653	LY6C1	SVAE	-3.3396158899329653	-3.3396158899329653
LYPGDVT	-0.3952669755362131	1	-0.3952669755362131	LY6C1	SVAE	-0.3952669755362131	-0.3952669755362131
LYPGEAQ	4.68778677771305	1	4.68778677771305	LY6C1	SVAE	4.68778677771305	4.68778677771305
LYPGEAS	1.895813560302113	1	1.895813560302113	LY6C1	SVAE	1.895813560302113	1.895813560302113
LYPGEEL	-5.258037786356229	1	-5.258037786356229	LY6C1	SVAE	-5.258037786356229	-5.258037786356229
LYPGEET	-4.9804131743342985	1	-4.9804131743342985	LY6C1	SVAE	-4.9804131743342985	-4.9804131743342985
LYPGEVT	-1.5556591251919436	1	-1.5556591251919436	LY6C1	SVAE	-1.5556591251919436	-1.5556591251919436
LYPGFAA	-5.036166782400466	1	-5.036166782400466	LY6C1	SVAE	-5.036166782400466	-5.036166782400466
LYPGFAS	3.727711456595304	1	3.727711456595304	LY6C1	SVAE	3.727711456595304	3.727711456595304
LYPGFAT	2.940979824191907	1	2.940979824191907	LY6C1	SVAE	2.940979824191907	2.940979824191907
LYPGFSA	4.102035099724089	1	4.102035099724089	LY6C1	SVAE	4.102035099724089	4.102035099724089
LYPGFSS	5.115318559755285	1	5.115318559755285	LY6C1	SVAE	5.115318559755285	5.115318559755285
LYPGGAA	-3.558040107800248	1	-3.558040107800248	LY6C1	SVAE	-3.558040107800248	-3.558040107800248
LYPGGAM	-3.540220504427947	1	-3.540220504427947	LY6C1	SVAE	-3.540220504427947	-3.540220504427947
LYPGGAS	0.2058531644969521	1	0.2058531644969521	LY6C1	SVAE	0.2058531644969521	0.2058531644969521
LYPGGAT	-0.5875232525130675	1	-0.5875232525130675	LY6C1	SVAE	-0.5875232525130675	-0.5875232525130675
LYPGGSA	-3.4448826942519286	1	-3.4448826942519286	LY6C1	SVAE	-3.4448826942519286	-3.4448826942519286
LYPGGSM	0.3577465108307359	1	0.3577465108307359	LY6C1	SVAE	0.3577465108307359	0.3577465108307359
LYPGGSS	2.341212311326559	1	2.341212311326559	LY6C1	SVAE	2.341212311326559	2.341212311326559
LYPGLAM	-2.25887179822142	1	-2.25887179822142	LY6C1	SVAE	-2.25887179822142	-2.25887179822142
LYPGLAQ	-0.3521124843595756	1	-0.3521124843595756	LY6C1	SVAE	-0.3521124843595756	-0.3521124843595756
LYPGLAS	-1.6210732044710985	1	-1.6210732044710985	LY6C1	SVAE	-1.6210732044710985	-1.6210732044710985
LYPGLAT	-1.8727363409226057	1	-1.8727363409226057	LY6C1	SVAE	-1.8727363409226057	-1.8727363409226057
LYPGLSA	-5.027496235780976	1	-5.027496235780976	LY6C1	SVAE	-5.027496235780976	-5.027496235780976
LYPGLSQ	3.722252357299556	1	3.722252357299556	LY6C1	SVAE	3.722252357299556	3.722252357299556
LYPGLSS	4.359487865387239	1	4.359487865387239	LY6C1	SVAE	4.359487865387239	4.359487865387239
LYPGLST	2.9808202957954597	1	2.9808202957954597	LY6C1	SVAE	2.9808202957954597	2.9808202957954597
LYPGSAA	-4.7977729057148935	1	-4.7977729057148935	LY6C1	SVAE	-4.7977729057148935	-4.7977729057148935
LYPGSAS	0.5047844550596726	1	0.5047844550596726	LY6C1	SVAE	0.5047844550596726	0.5047844550596726
LYPGSAT	2.315725097292084	1	2.315725097292084	LY6C1	SVAE	2.315725097292084	2.315725097292084
LYPGSSA	-3.4074504939337658	1	-3.4074504939337658	LY6C1	SVAE	-3.4074504939337658	-3.4074504939337658
LYPGSSS	3.924691404145691	1	3.924691404145691	LY6C1	SVAE	3.924691404145691	3.924691404145691
LYPGSST	4.541385511486192	1	4.541385511486192	LY6C1	SVAE	4.541385511486192	4.541385511486192
LYPGYAQ	4.928244137268623	1	4.928244137268623	LY6C1	SVAE	4.928244137268623	4.928244137268623
LYPGYAS	4.381569410988636	1	4.381569410988636	LY6C1	SVAE	4.381569410988636	4.381569410988636
LYPGYAT	4.598163095421746	1	4.598163095421746	LY6C1	SVAE	4.598163095421746	4.598163095421746
LYPGYEQ	-6.483840081718466	1	-6.483840081718466	LY6C1	SVAE	-6.483840081718466	-6.483840081718466
LYPGYSQ	5.118344318282237	1	5.118344318282237	LY6C1	SVAE	5.118344318282237	5.118344318282237
LYPGYSS	5.078128407419802	1	5.078128407419802	LY6C1	SVAE	5.078128407419802	5.078128407419802
LYPGYST	4.99270642856234	1	4.99270642856234	LY6C1	SVAE	4.99270642856234	4.99270642856234
LYPHGAA	-3.370293696226671	1	-3.370293696226671	LY6C1	SVAE	-3.370293696226671	-3.370293696226671
LYPHGAS	-2.655303002277472	1	-2.655303002277472	LY6C1	SVAE	-2.655303002277472	-2.655303002277472
LYPHGAT	-3.2410028361713303	1	-3.2410028361713303	LY6C1	SVAE	-3.2410028361713303	-3.2410028361713303
LYPHGSA	-3.157082172734906	1	-3.157082172734906	LY6C1	SVAE	-3.157082172734906	-3.157082172734906
LYPHGSM	0.4862545614110157	1	0.4862545614110157	LY6C1	SVAE	0.4862545614110157	0.4862545614110157
LYPHGSS	1.29506101681109	1	1.29506101681109	LY6C1	SVAE	1.29506101681109	1.29506101681109
LYPHGST	4.280663789356542	1	4.280663789356542	LY6C1	SVAE	4.280663789356542	4.280663789356542
LYPHLAS	-6.036145307748464	1	-6.036145307748464	LY6C1	SVAE	-6.036145307748464	-6.036145307748464
LYPHLSS	-4.450602337610735	1	-4.450602337610735	LY6C1	SVAE	-4.450602337610735	-4.450602337610735
LYPLGSA	-2.8080410961394144	1	-2.8080410961394144	LY6C1	SVAE	-2.8080410961394144	-2.8080410961394144
LYPPDSS	-7.26748392853341	1	-7.26748392853341	LY6C1	SVAE	-7.26748392853341	-7.26748392853341
LYPPLAS	-3.4527610179643053	1	-3.4527610179643053	LY6C1	SVAE	-3.4527610179643053	-3.4527610179643053
LYPPLSS	-2.2823954696099777	1	-2.2823954696099777	LY6C1	SVAE	-2.2823954696099777	-2.2823954696099777
LYPRAAS	0.334899729012459	1	0.334899729012459	LY6C1	SVAE	0.334899729012459	0.334899729012459
LYPRASS	-0.8381362231867767	1	-0.8381362231867767	LY6C1	SVAE	-0.8381362231867767	-0.8381362231867767
LYPRGAA	-1.7977406135288656	1	-1.7977406135288656	LY6C1	SVAE	-1.7977406135288656	-1.7977406135288656
LYPRGSA	-1.8579679958015616	1	-1.8579679958015616	LY6C1	SVAE	-1.8579679958015616	-1.8579679958015616
LYPRSAS	-1.8479035757628413	1	-1.8479035757628413	LY6C1	SVAE	-1.8479035757628413	-1.8479035757628413
LYPSGAS	-3.660377068433372	1	-3.660377068433372	LY6C1	SVAE	-3.660377068433372	-3.660377068433372
LYPSGSS	-2.221152724566649	1	-2.221152724566649	LY6C1	SVAE	-2.221152724566649	-2.221152724566649
LYPSGST	1.1763898360618092	1	1.1763898360618092	LY6C1	SVAE	1.1763898360618092	1.1763898360618092
LYSADSS	-2.7331451730529874	1	-2.7331451730529874	LY6C1	SVAE	-2.7331451730529874	-2.7331451730529874
LYSAEAS	-2.5678301754044663	1	-2.5678301754044663	LY6C1	SVAE	-2.5678301754044663	-2.5678301754044663
LYSAESQ	-2.1744370394504973	1	-2.1744370394504973	LY6C1	SVAE	-2.1744370394504973	-2.1744370394504973
LYSAESS	-4.914005818413013	1	-4.914005818413013	LY6C1	SVAE	-4.914005818413013	-4.914005818413013
LYSAEST	-6.727311706279476	1	-6.727311706279476	LY6C1	SVAE	-6.727311706279476	-6.727311706279476
LYSGAAS	-4.143954795842414	1	-4.143954795842414	LY6C1	SVAE	-4.143954795842414	-4.143954795842414
LYSGAAT	-3.750999180665425	1	-3.750999180665425	LY6C1	SVAE	-3.750999180665425	-3.750999180665425
LYSGASS	-3.53281801017606	1	-3.53281801017606	LY6C1	SVAE	-3.53281801017606	-3.53281801017606
LYSGAST	-3.802561467571321	1	-3.802561467571321	LY6C1	SVAE	-3.802561467571321	-3.802561467571321
LYSGDSS	-3.901591046990112	1	-3.901591046990112	LY6C1	SVAE	-3.901591046990112	-3.901591046990112
LYSGEAS	-4.4177456811281495	1	-4.4177456811281495	LY6C1	SVAE	-4.4177456811281495	-4.4177456811281495
LYSGEAT	-4.005551169687778	1	-4.005551169687778	LY6C1	SVAE	-4.005551169687778	-4.005551169687778
LYSGESL	-5.992721901043196	1	-5.992721901043196	LY6C1	SVAE	-5.992721901043196	-5.992721901043196
LYSGESQ	-2.715351594053983	1	-2.715351594053983	LY6C1	SVAE	-2.715351594053983	-2.715351594053983
LYSGESS	-3.454068516468201	1	-3.454068516468201	LY6C1	SVAE	-3.454068516468201	-3.454068516468201
LYSGEST	-5.1129218814562245	1	-5.1129218814562245	LY6C1	SVAE	-5.1129218814562245	-5.1129218814562245
LYSGEVQ	-4.358901017957001	1	-4.358901017957001	LY6C1	SVAE	-4.358901017957001	-4.358901017957001
LYSGFAS	-1.041655341028224	1	-1.041655341028224	LY6C1	SVAE	-1.041655341028224	-1.041655341028224
LYSGFSS	5.183580737359134	1	5.183580737359134	LY6C1	SVAE	5.183580737359134	5.183580737359134
LYSGGAA	-3.1968470139220804	1	-3.1968470139220804	LY6C1	SVAE	-3.1968470139220804	-3.1968470139220804
LYSGGAM	-4.104963653638165	1	-4.104963653638165	LY6C1	SVAE	-4.104963653638165	-4.104963653638165
LYSGGAS	-1.388006613377565	1	-1.388006613377565	LY6C1	SVAE	-1.388006613377565	-1.388006613377565
LYSGGAT	-2.902135771297361	1	-2.902135771297361	LY6C1	SVAE	-2.902135771297361	-2.902135771297361
LYSGGSA	-3.5229233913278954	1	-3.5229233913278954	LY6C1	SVAE	-3.5229233913278954	-3.5229233913278954
LYSGGSM	-2.380138265996952	1	-2.380138265996952	LY6C1	SVAE	-2.380138265996952	-2.380138265996952
LYSGGSS	-0.7589354167728134	1	-0.7589354167728134	LY6C1	SVAE	-0.7589354167728134	-0.7589354167728134
LYSGGST	0.7404850160440793	1	0.7404850160440793	LY6C1	SVAE	0.7404850160440793	0.7404850160440793
LYSGLAS	-4.395862045016467	1	-4.395862045016467	LY6C1	SVAE	-4.395862045016467	-4.395862045016467
LYSGLAT	-1.9088941380794069	1	-1.9088941380794069	LY6C1	SVAE	-1.9088941380794069	-1.9088941380794069
LYSGLSQ	3.258436565312362	1	3.258436565312362	LY6C1	SVAE	3.258436565312362	3.258436565312362
LYSGLSS	-2.533775914331656	1	-2.533775914331656	LY6C1	SVAE	-2.533775914331656	-2.533775914331656
LYSGLST	-3.627156393277194	1	-3.627156393277194	LY6C1	SVAE	-3.627156393277194	-3.627156393277194
LYSGSAS	-2.740746322859944	1	-2.740746322859944	LY6C1	SVAE	-2.740746322859944	-2.740746322859944
LYSGSAT	-3.8447182383521272	1	-3.8447182383521272	LY6C1	SVAE	-3.8447182383521272	-3.8447182383521272
LYSGSSS	-2.40117819721899	1	-2.40117819721899	LY6C1	SVAE	-2.40117819721899	-2.40117819721899
LYSGSST	-2.6267961759463345	1	-2.6267961759463345	LY6C1	SVAE	-2.6267961759463345	-2.6267961759463345
LYSGYAS	2.3197935587821945	1	2.3197935587821945	LY6C1	SVAE	2.3197935587821945	2.3197935587821945
LYSGYES	-1.888215643709905	1	-1.888215643709905	LY6C1	SVAE	-1.888215643709905	-1.888215643709905
LYSGYET	-3.2822444035879674	1	-3.2822444035879674	LY6C1	SVAE	-3.2822444035879674	-3.2822444035879674
LYSHGAS	-1.6625126607312255	1	-1.6625126607312255	LY6C1	SVAE	-1.6625126607312255	-1.6625126607312255
LYSHGAT	-3.422032043465124	1	-3.422032043465124	LY6C1	SVAE	-3.422032043465124	-3.422032043465124
LYSHGSA	-2.159241080461171	1	-2.159241080461171	LY6C1	SVAE	-2.159241080461171	-2.159241080461171
LYSHGSM	-1.8980952725866151	1	-1.8980952725866151	LY6C1	SVAE	-1.8980952725866151	-1.8980952725866151
LYSHGSS	4.642597513351841	1	4.642597513351841	LY6C1	SVAE	4.642597513351841	4.642597513351841
LYSHGST	4.688289348933784	1	4.688289348933784	LY6C1	SVAE	4.688289348933784	4.688289348933784
LYSLGAA	3.3154034331769178	1	3.3154034331769178	LY6C1	SVAE	3.3154034331769178	3.3154034331769178
LYSLGSA	1.230659860871005	1	1.230659860871005	LY6C1	SVAE	1.230659860871005	1.230659860871005
LYSLSAA	-5.828248243762053	1	-5.828248243762053	LY6C1	SVAE	-5.828248243762053	-5.828248243762053
LYSLSSA	-8.236026900358931	1	-8.236026900358931	LY6C1	SVAE	-8.236026900358931	-8.236026900358931
LYSPDAL	-4.640621060320041	1	-4.640621060320041	LY6C1	SVAE	-4.640621060320041	-4.640621060320041
LYSPDAS	-3.783256929799587	1	-3.783256929799587	LY6C1	SVAE	-3.783256929799587	-3.783256929799587
LYSPDET	-4.471866163176878	1	-4.471866163176878	LY6C1	SVAE	-4.471866163176878	-4.471866163176878
LYSPDSS	-2.636473494129857	1	-2.636473494129857	LY6C1	SVAE	-2.636473494129857	-2.636473494129857
LYSPESL	-3.2569345778850893	1	-3.2569345778850893	LY6C1	SVAE	-3.2569345778850893	-3.2569345778850893
LYSPLSS	-3.226788924583052	1	-3.226788924583052	LY6C1	SVAE	-3.226788924583052	-3.226788924583052
LYSRGAA	-1.423788535647598	1	-1.423788535647598	LY6C1	SVAE	-1.423788535647598	-1.423788535647598
LYSRGAT	-3.324508955845242	1	-3.324508955845242	LY6C1	SVAE	-3.324508955845242	-3.324508955845242
LYSSGSS	-2.6145600903662776	1	-2.6145600903662776	LY6C1	SVAE	-2.6145600903662776	-2.6145600903662776
LYSSGST	-2.214223641179167	1	-2.214223641179167	LY6C1	SVAE	-2.214223641179167	-2.214223641179167
LYVPDSS	-0.4965074892838595	1	-0.4965074892838595	LY6C1	SVAE	-0.4965074892838595	-0.4965074892838595
LYVPEAQ	-3.011563994442504	1	-3.011563994442504	LY6C1	SVAE	-3.011563994442504	-3.011563994442504
LYVPEST	-6.418257650599771	1	-6.418257650599771	LY6C1	SVAE	-6.418257650599771	-6.418257650599771
LYVPEVS	-5.773724701295844	1	-5.773724701295844	LY6C1	SVAE	-5.773724701295844	-5.773724701295844
LYVPEVT	-3.391233379053731	1	-3.391233379053731	LY6C1	SVAE	-3.391233379053731	-3.391233379053731
PAEGAGW	-4.693205000944949	-1	-4.693205000944949	LY6C1	SVAE	-4.693205000944949	-4.693205000944949
PAEGARW	-0.91503016082858	12	-0.91503016082858	LY6C1	SVAE	-0.91503016082858	-0.91503016082858
PAEGARY	-3.447107825648968	5	-3.447107825648968	LY6C1	SVAE	-3.447107825648968	-3.447107825648968
PAEGASY	-5.539458732990615	1	-5.539458732990615	LY6C1	SVAE	-5.539458732990615	-5.539458732990615
PAEGGRW	-4.769271707688515	7	-4.769271707688515	LY6C1	SVAE	-4.769271707688515	-4.769271707688515
PAEGSFY	-4.464831680506551	1	-4.464831680506551	LY6C1	SVAE	-4.464831680506551	-4.464831680506551
PAERAFY	-3.880869264195102	-1	-3.880869264195102	LY6C1	SVAE	-3.880869264195102	-3.880869264195102
PAERAGW	-5.033629413303449	-1	-5.033629413303449	LY6C1	SVAE	-5.033629413303449	-5.033629413303449
PAERASW	-3.732217764118016	-1	-3.732217764118016	LY6C1	SVAE	-3.732217764118016	-3.732217764118016
PAERASY	-4.2355389619898265	1	-4.2355389619898265	LY6C1	SVAE	-4.2355389619898265	-4.2355389619898265
PAERGFY	-4.266079486996441	1	-4.266079486996441	LY6C1	SVAE	-4.266079486996441	-4.266079486996441
PAERGSA	-2.8203672181994417	1	-2.8203672181994417	LY6C1	SVAE	-2.8203672181994417	-2.8203672181994417
PAERGSW	1.52962636811762	2	1.52962636811762	LY6C1	SVAE	1.52962636811762	1.52962636811762
PAERGSY	-0.5226244509920815	1	-0.5226244509920815	LY6C1	SVAE	-0.5226244509920815	-0.5226244509920815
PAERSGW	-1.8830100866330424	-1	-1.8830100866330424	LY6C1	SVAE	-1.8830100866330424	-1.8830100866330424
PAESAFA	-4.021002283389927	-1	-4.021002283389927	LY6C1	SVAE	-4.021002283389927	-4.021002283389927
PAESAGY	-3.031520204413149	5	-3.031520204413149	LY6C1	SVAE	-3.031520204413149	-3.031520204413149
PAESARY	-0.109548209936185	5	-0.109548209936185	LY6C1	SVAE	-0.109548209936185	-0.109548209936185
PAESGFY	-4.885294798427616	2	-4.885294798427616	LY6C1	SVAE	-4.885294798427616	-4.885294798427616
PAESGRY	-4.458114677113223	7	-4.458114677113223	LY6C1	SVAE	-4.458114677113223	-4.458114677113223
PAESGSW	0.5952701448948222	2	0.5952701448948222	LY6C1	SVAE	0.5952701448948222	0.5952701448948222
PAEWSSA	-0.8916010203092173	1	-0.8916010203092173	LY6C1	SVAE	-0.8916010203092173	-0.8916010203092173
PARSASY	-5.318523057868496	-1	-5.318523057868496	LY6C1	SVAE	-5.318523057868496	-5.318523057868496
PASGARY	0.1567913303915959	5	0.1567913303915959	LY6C1	SVAE	0.1567913303915959	0.1567913303915959
PASGASY	-6.18410318907894	1	-6.18410318907894	LY6C1	SVAE	-6.18410318907894	-6.18410318907894
PASGSSY	-4.948560220698336	1	-4.948560220698336	LY6C1	SVAE	-4.948560220698336	-4.948560220698336
PASRASS	-3.6446788228324944	1	-3.6446788228324944	LY6C1	SVAE	-3.6446788228324944	-3.6446788228324944
PASRGGA	-6.305240526126688	1	-6.305240526126688	LY6C1	SVAE	-6.305240526126688	-6.305240526126688
PASRGGY	-1.864535996091378	-1	-1.864535996091378	LY6C1	SVAE	-1.864535996091378	-1.864535996091378
PASRGSA	-3.2157434412567945	1	-3.2157434412567945	LY6C1	SVAE	-3.2157434412567945	-3.2157434412567945
PASRGSS	-8.923631338297195	1	-8.923631338297195	LY6C1	SVAE	-8.923631338297195	-8.923631338297195
PASRGSY	0.2017169319758713	1	0.2017169319758713	LY6C1	SVAE	0.2017169319758713	0.2017169319758713
PASRSSS	-6.325408078097783	1	-6.325408078097783	LY6C1	SVAE	-6.325408078097783	-6.325408078097783
PASSAFY	-3.5162587246130426	5	-3.5162587246130426	LY6C1	SVAE	-3.5162587246130426	-3.5162587246130426
PASSARY	0.6399939575272512	5	0.6399939575272512	LY6C1	SVAE	0.6399939575272512	0.6399939575272512
PASSASW	-2.9579003998857742	-1	-2.9579003998857742	LY6C1	SVAE	-2.9579003998857742	-2.9579003998857742
PASSASY	-3.3742410863746435	-1	-3.3742410863746435	LY6C1	SVAE	-3.3742410863746435	-3.3742410863746435
PASSGFY	-6.124546400482709	2	-6.124546400482709	LY6C1	SVAE	-6.124546400482709	-6.124546400482709
PASSGGW	-2.41415463300118	-1	-2.41415463300118	LY6C1	SVAE	-2.41415463300118	-2.41415463300118
PASSGRY	-0.7742014391526683	-1	-0.7742014391526683	LY6C1	SVAE	-0.7742014391526683	-0.7742014391526683
PASSGSW	0.8508350489290175	15	0.8508350489290175	LY6C1	SVAE	0.8508350489290175	0.8508350489290175
PASSGSY	-0.9078211482670662	1	-0.9078211482670662	LY6C1	SVAE	-0.9078211482670662	-0.9078211482670662
PAVGASA	-3.1506999155352227	1	-3.1506999155352227	LY6C1	SVAE	-3.1506999155352227	-3.1506999155352227
PAVGASS	-4.481883979419509	1	-4.481883979419509	LY6C1	SVAE	-4.481883979419509	-4.481883979419509
PAVGGSA	-5.625486730972091	1	-5.625486730972091	LY6C1	SVAE	-5.625486730972091	-5.625486730972091
PAVGGSS	-5.5930472221455405	1	-5.5930472221455405	LY6C1	SVAE	-5.5930472221455405	-5.5930472221455405
PAVGGSY	-3.870279359597991	1	-3.870279359597991	LY6C1	SVAE	-3.870279359597991	-3.870279359597991
PAVGSGY	-3.9520141896216394	1	-3.9520141896216394	LY6C1	SVAE	-3.9520141896216394	-3.9520141896216394
PAVGSRY	-2.9313996863143315	1	-2.9313996863143315	LY6C1	SVAE	-2.9313996863143315	-2.9313996863143315
PAVGSSS	-4.182903661855468	1	-4.182903661855468	LY6C1	SVAE	-4.182903661855468	-4.182903661855468
PAVRGSA	-3.444447302201147	1	-3.444447302201147	LY6C1	SVAE	-3.444447302201147	-3.444447302201147
PAVRGSY	-2.180205241150201	1	-2.180205241150201	LY6C1	SVAE	-2.180205241150201	-2.180205241150201
PAVSAGY	-2.429072361287061	5	-2.429072361287061	LY6C1	SVAE	-2.429072361287061	-2.429072361287061
PAVSGGW	-2.694826017788053	15	-2.694826017788053	LY6C1	SVAE	-2.694826017788053	-2.694826017788053
PAVSGRY	-1.2278156519125096	9	-1.2278156519125096	LY6C1	SVAE	-1.2278156519125096	-1.2278156519125096
PAVSGSA	-6.591794523983667	1	-6.591794523983667	LY6C1	SVAE	-6.591794523983667	-6.591794523983667
PAVSGSW	0.0866963582344628	15	0.0866963582344628	LY6C1	SVAE	0.0866963582344628	0.0866963582344628
PAVSGSY	-3.286815655160996	1	-3.286815655160996	LY6C1	SVAE	-3.286815655160996	-3.286815655160996
PGEGARW	-3.640180649931411	9	-3.640180649931411	LY6C1	SVAE	-3.640180649931411	-3.640180649931411
PGEGGRW	-4.183578392432888	7	-4.183578392432888	LY6C1	SVAE	-4.183578392432888	-4.183578392432888
PGEGGRY	-4.430527540430488	-1	-4.430527540430488	LY6C1	SVAE	-4.430527540430488	-4.430527540430488
PGEGGSW	-3.1328744899549563	2	-3.1328744899549563	LY6C1	SVAE	-3.1328744899549563	-3.1328744899549563
PGEGSRW	-2.946542040817937	12	-2.946542040817937	LY6C1	SVAE	-2.946542040817937	-2.946542040817937
PGEGSRY	-4.423639618854703	1	-4.423639618854703	LY6C1	SVAE	-4.423639618854703	-4.423639618854703
PGEGSSY	-5.002891900799994	1	-5.002891900799994	LY6C1	SVAE	-5.002891900799994	-5.002891900799994
PGERAFY	-4.928220658370178	3	-4.928220658370178	LY6C1	SVAE	-4.928220658370178	-4.928220658370178
PGERAGW	-3.320716984370322	-1	-3.320716984370322	LY6C1	SVAE	-3.320716984370322	-3.320716984370322
PGERASW	-1.89796072679016	-1	-1.89796072679016	LY6C1	SVAE	-1.89796072679016	-1.89796072679016
PGERGFY	-4.219117828155007	-1	-4.219117828155007	LY6C1	SVAE	-4.219117828155007	-4.219117828155007
PGERGSW	-0.4135301783631302	2	-0.4135301783631302	LY6C1	SVAE	-0.4135301783631302	-0.4135301783631302
PGERSFY	-3.0728437004165965	4	-3.0728437004165965	LY6C1	SVAE	-3.0728437004165965	-3.0728437004165965
PGESGRW	-2.313378370574243	7	-2.313378370574243	LY6C1	SVAE	-2.313378370574243	-2.313378370574243
PGESGRY	-4.905446559339657	9	-4.905446559339657	LY6C1	SVAE	-4.905446559339657	-4.905446559339657
PGESSRY	-4.785384826271575	5	-4.785384826271575	LY6C1	SVAE	-4.785384826271575	-4.785384826271575
PGRGAGS	-3.263237598458832	1	-3.263237598458832	LY6C1	SVAE	-3.263237598458832	-3.263237598458832
PGRGASA	-3.638799847061693	1	-3.638799847061693	LY6C1	SVAE	-3.638799847061693	-3.638799847061693
PGRGSGA	-2.908054551625632	1	-2.908054551625632	LY6C1	SVAE	-2.908054551625632	-2.908054551625632
PGRGSGS	-3.153289974431438	1	-3.153289974431438	LY6C1	SVAE	-3.153289974431438	-3.153289974431438
PGRGSSA	-4.2522202616987785	1	-4.2522202616987785	LY6C1	SVAE	-4.2522202616987785	-4.2522202616987785
PGRSAGA	-4.599882906053447	0	-4.599882906053447	LY6C1	SVAE	-4.599882906053447	-4.599882906053447
PGRSASA	-5.450546594254827	1	-5.450546594254827	LY6C1	SVAE	-5.450546594254827	-5.450546594254827
PGRSSGA	-4.435243169970308	4	-4.435243169970308	LY6C1	SVAE	-4.435243169970308	-4.435243169970308
PGRSSGS	-4.401009128896687	0	-4.401009128896687	LY6C1	SVAE	-4.401009128896687	-4.401009128896687
PGSGGSW	-1.7972181495646735	2	-1.7972181495646735	LY6C1	SVAE	-1.7972181495646735	-1.7972181495646735
PGSRAGA	-4.720212053342958	5	-4.720212053342958	LY6C1	SVAE	-4.720212053342958	-4.720212053342958
PGSRASS	-3.641503628835737	1	-3.641503628835737	LY6C1	SVAE	-3.641503628835737	-3.641503628835737
PGSRGGA	-5.964088103559878	1	-5.964088103559878	LY6C1	SVAE	-5.964088103559878	-5.964088103559878
PGSRGSA	-8.146884857539645	1	-8.146884857539645	LY6C1	SVAE	-8.146884857539645	-8.146884857539645
PGSRGSS	-3.376514680895034	1	-3.376514680895034	LY6C1	SVAE	-3.376514680895034	-3.376514680895034
PGSRSGA	-3.9949039778747575	10	-3.9949039778747575	LY6C1	SVAE	-3.9949039778747575	-3.9949039778747575
PGSRSGS	-4.253879616616662	5	-4.253879616616662	LY6C1	SVAE	-4.253879616616662	-4.253879616616662
PGSSGGW	-2.7236174187734696	7	-2.7236174187734696	LY6C1	SVAE	-2.7236174187734696	-2.7236174187734696
PGSSGSW	-0.1271604400822912	-1	-0.1271604400822912	LY6C1	SVAE	-0.1271604400822912	-0.1271604400822912
PGSSSSW	-3.177232656586328	-1	-3.177232656586328	LY6C1	SVAE	-3.177232656586328	-3.177232656586328
PGVGAGY	-7.2030965522378	5	-7.2030965522378	LY6C1	SVAE	-7.2030965522378	-7.2030965522378
PGVGASS	-6.154986143827926	1	-6.154986143827926	LY6C1	SVAE	-6.154986143827926	-6.154986143827926
PGVGGSS	-2.543898871167868	1	-2.543898871167868	LY6C1	SVAE	-2.543898871167868	-2.543898871167868
PGVGGSY	-3.815674775210987	1	-3.815674775210987	LY6C1	SVAE	-3.815674775210987	-3.815674775210987
PGVGSSS	-4.083114936613267	1	-4.083114936613267	LY6C1	SVAE	-4.083114936613267	-4.083114936613267
PGVSGSY	-2.6687658059143264	5	-2.6687658059143264	LY6C1	SVAE	-2.6687658059143264	-2.6687658059143264
PREGAFY	-2.9806719944149007	1	-2.9806719944149007	LY6C1	SVAE	-2.9806719944149007	-2.9806719944149007
PREGAGW	-2.8434026808652018	-1	-2.8434026808652018	LY6C1	SVAE	-2.8434026808652018	-2.8434026808652018
PREGASA	-4.5173639899397084	1	-4.5173639899397084	LY6C1	SVAE	-4.5173639899397084	-4.5173639899397084
PREGASS	-4.548281271612148	1	-4.548281271612148	LY6C1	SVAE	-4.548281271612148	-4.548281271612148
PREGASW	-2.4573507699303825	1	-2.4573507699303825	LY6C1	SVAE	-2.4573507699303825	-2.4573507699303825
PREGASY	-4.469048685436279	1	-4.469048685436279	LY6C1	SVAE	-4.469048685436279	-4.469048685436279
PREGGFY	-4.879178713091807	1	-4.879178713091807	LY6C1	SVAE	-4.879178713091807	-4.879178713091807
PREGGSA	-2.682235161768673	1	-2.682235161768673	LY6C1	SVAE	-2.682235161768673	-2.682235161768673
PREGGSS	-3.44522925567273	1	-3.44522925567273	LY6C1	SVAE	-3.44522925567273	-3.44522925567273
PREGGSW	-0.6266098963478688	1	-0.6266098963478688	LY6C1	SVAE	-0.6266098963478688	-0.6266098963478688
PREGGSY	-4.963641149676958	1	-4.963641149676958	LY6C1	SVAE	-4.963641149676958	-4.963641149676958
PREGSGW	-3.836844006206116	-1	-3.836844006206116	LY6C1	SVAE	-3.836844006206116	-3.836844006206116
PREGSSW	-1.4546021169287684	1	-1.4546021169287684	LY6C1	SVAE	-1.4546021169287684	-1.4546021169287684
PREGSSY	-3.2831843734399526	1	-3.2831843734399526	LY6C1	SVAE	-3.2831843734399526	-3.2831843734399526
PRERAFA	-1.121560957957367	-1	-1.121560957957367	LY6C1	SVAE	-1.121560957957367	-1.121560957957367
PRERAFS	0.7630794760791187	1	0.7630794760791187	LY6C1	SVAE	0.7630794760791187	0.7630794760791187
PRERASY	-2.034903679512948	1	-2.034903679512948	LY6C1	SVAE	-2.034903679512948	-2.034903679512948
PRERGFA	-0.6174939645026831	1	-0.6174939645026831	LY6C1	SVAE	-0.6174939645026831	-0.6174939645026831
PRERGFS	-1.4415382944368738	1	-1.4415382944368738	LY6C1	SVAE	-1.4415382944368738	-1.4415382944368738
PRERGSA	-1.406057129361834	1	-1.406057129361834	LY6C1	SVAE	-1.406057129361834	-1.406057129361834
PRERGSS	-1.2781113329751104	1	-1.2781113329751104	LY6C1	SVAE	-1.2781113329751104	-1.2781113329751104
PRERGSY	1.6951841847271532	1	1.6951841847271532	LY6C1	SVAE	1.6951841847271532	1.6951841847271532
PRESASY	-3.3280674970246973	1	-3.3280674970246973	LY6C1	SVAE	-3.3280674970246973	-3.3280674970246973
PRESGFA	-3.957703986366086	1	-3.957703986366086	LY6C1	SVAE	-3.957703986366086	-3.957703986366086
PRESGFS	-5.425499665389856	1	-5.425499665389856	LY6C1	SVAE	-5.425499665389856	-5.425499665389856
PRESGFY	-3.8934220536927566	-1	-3.8934220536927566	LY6C1	SVAE	-3.8934220536927566	-3.8934220536927566
PRESGGW	-1.730186814082617	15	-1.730186814082617	LY6C1	SVAE	-1.730186814082617	-1.730186814082617
PRESGSA	-8.96479646197245	1	-8.96479646197245	LY6C1	SVAE	-8.96479646197245	-8.96479646197245
PRESGSY	-1.7791026602698428	1	-1.7791026602698428	LY6C1	SVAE	-1.7791026602698428	-1.7791026602698428
PRESSFY	-3.491333528770089	1	-3.491333528770089	LY6C1	SVAE	-3.491333528770089	-3.491333528770089
PRSGASS	-3.5319524787566685	1	-3.5319524787566685	LY6C1	SVAE	-3.5319524787566685	-3.5319524787566685
PRSGASY	-7.385652520154027	1	-7.385652520154027	LY6C1	SVAE	-7.385652520154027	-7.385652520154027
PRSGGSA	-4.435545534861015	1	-4.435545534861015	LY6C1	SVAE	-4.435545534861015	-4.435545534861015
PRSGGSS	-3.930661629308072	1	-3.930661629308072	LY6C1	SVAE	-3.930661629308072	-3.930661629308072
PRSGGSY	-1.1991114747336125	1	-1.1991114747336125	LY6C1	SVAE	-1.1991114747336125	-1.1991114747336125
PRSGSSY	-3.205619886429712	1	-3.205619886429712	LY6C1	SVAE	-3.205619886429712	-3.205619886429712
PRSSAGY	-3.441627457922747	5	-3.441627457922747	LY6C1	SVAE	-3.441627457922747	-3.441627457922747
PRSSASY	-2.439385269255694	-1	-2.439385269255694	LY6C1	SVAE	-2.439385269255694	-2.439385269255694
PRSSGGY	-3.717159934811856	2	-3.717159934811856	LY6C1	SVAE	-3.717159934811856	-3.717159934811856
PRSSSGY	-2.33197788184899	5	-2.33197788184899	LY6C1	SVAE	-2.33197788184899	-2.33197788184899
PRVGASA	-3.9174286625058223	1	-3.9174286625058223	LY6C1	SVAE	-3.9174286625058223	-3.9174286625058223
PRVGASS	-3.734364438552745	1	-3.734364438552745	LY6C1	SVAE	-3.734364438552745	-3.734364438552745
PRVGASY	-1.632736092652674	1	-1.632736092652674	LY6C1	SVAE	-1.632736092652674	-1.632736092652674
PRVGGFA	-2.9071176152576608	1	-2.9071176152576608	LY6C1	SVAE	-2.9071176152576608	-2.9071176152576608
PRVGGSA	-5.248248446043397	1	-5.248248446043397	LY6C1	SVAE	-5.248248446043397	-5.248248446043397
PRVGGSS	-4.088545619599751	1	-4.088545619599751	LY6C1	SVAE	-4.088545619599751	-4.088545619599751
PRVGGSY	-2.63439956924732	1	-2.63439956924732	LY6C1	SVAE	-2.63439956924732	-2.63439956924732
PRVGSSA	-4.140415100938121	1	-4.140415100938121	LY6C1	SVAE	-4.140415100938121	-4.140415100938121
PRVGSSS	-5.03619193555183	1	-5.03619193555183	LY6C1	SVAE	-5.03619193555183	-5.03619193555183
PRVGSSY	-1.949175877585488	1	-1.949175877585488	LY6C1	SVAE	-1.949175877585488	-1.949175877585488
PRVSAFA	-2.8493846500373654	1	-2.8493846500373654	LY6C1	SVAE	-2.8493846500373654	-2.8493846500373654
PRVSASY	-1.0686681013864512	1	-1.0686681013864512	LY6C1	SVAE	-1.0686681013864512	-1.0686681013864512
PRVSGFA	-2.4731246403809424	1	-2.4731246403809424	LY6C1	SVAE	-2.4731246403809424	-2.4731246403809424
PRVSGSA	-4.205662845030858	1	-4.205662845030858	LY6C1	SVAE	-4.205662845030858	-4.205662845030858
PRVSGSY	-2.0833845256953816	1	-2.0833845256953816	LY6C1	SVAE	-2.0833845256953816	-2.0833845256953816
PVEGAGY	-4.4785794133190855	-1	-4.4785794133190855	LY6C1	SVAE	-4.4785794133190855	-4.4785794133190855
PVEGARW	-2.431746362677739	12	-2.431746362677739	LY6C1	SVAE	-2.431746362677739	-2.431746362677739
PVEGGFA	-2.7803912048643693	1	-2.7803912048643693	LY6C1	SVAE	-2.7803912048643693	-2.7803912048643693
PVEGGFY	-2.309535930186457	13	-2.309535930186457	LY6C1	SVAE	-2.309535930186457	-2.309535930186457
PVEGGRW	-2.073060502562891	7	-2.073060502562891	LY6C1	SVAE	-2.073060502562891	-2.073060502562891
PVEGGSW	-2.4767254627869826	2	-2.4767254627869826	LY6C1	SVAE	-2.4767254627869826	-2.4767254627869826
PVEGGSY	-2.066792324582293	1	-2.066792324582293	LY6C1	SVAE	-2.066792324582293	-2.066792324582293
PVEGSSY	-5.692757936815111	1	-5.692757936815111	LY6C1	SVAE	-5.692757936815111	-5.692757936815111
PVERAFA	-2.7448024128963007	1	-2.7448024128963007	LY6C1	SVAE	-2.7448024128963007	-2.7448024128963007
PVERAFS	-4.415071640518437	1	-4.415071640518437	LY6C1	SVAE	-4.415071640518437	-4.415071640518437
PVERAGW	-2.0028730872107574	-1	-2.0028730872107574	LY6C1	SVAE	-2.0028730872107574	-2.0028730872107574
PVERAGY	-4.872692616754796	5	-4.872692616754796	LY6C1	SVAE	-4.872692616754796	-4.872692616754796
PVERASW	-0.7655011177566949	-1	-0.7655011177566949	LY6C1	SVAE	-0.7655011177566949	-0.7655011177566949
PVERASY	-4.702781334588953	1	-4.702781334588953	LY6C1	SVAE	-4.702781334588953	-4.702781334588953
PVERGFA	-2.5602019894997925	1	-2.5602019894997925	LY6C1	SVAE	-2.5602019894997925	-2.5602019894997925
PVERGFS	-5.630392064080191	1	-5.630392064080191	LY6C1	SVAE	-5.630392064080191	-5.630392064080191
PVERGGW	-0.6146024373240948	2	-0.6146024373240948	LY6C1	SVAE	-0.6146024373240948	-0.6146024373240948
PVERGSA	-2.8994584832637664	1	-2.8994584832637664	LY6C1	SVAE	-2.8994584832637664	-2.8994584832637664
PVERGSS	-2.8477068562168317	1	-2.8477068562168317	LY6C1	SVAE	-2.8477068562168317	-2.8477068562168317
PVERGSW	1.2539291980171965	1	1.2539291980171965	LY6C1	SVAE	1.2539291980171965	1.2539291980171965
PVERGSY	0.5282572054232815	1	0.5282572054232815	LY6C1	SVAE	0.5282572054232815	0.5282572054232815
PVERSSW	-1.847509682703077	-1	-1.847509682703077	LY6C1	SVAE	-1.847509682703077	-1.847509682703077
PVESARY	-0.0362345891218423	5	-0.0362345891218423	LY6C1	SVAE	-0.0362345891218423	-0.0362345891218423
PVESASY	-1.1665604975571755	5	-1.1665604975571755	LY6C1	SVAE	-1.1665604975571755	-1.1665604975571755
PVESGFA	-3.0452936088151663	1	-3.0452936088151663	LY6C1	SVAE	-3.0452936088151663	-3.0452936088151663
PVESGFS	-3.935308629296552	1	-3.935308629296552	LY6C1	SVAE	-3.935308629296552	-3.935308629296552
PVESGFY	-5.039679404970367	2	-5.039679404970367	LY6C1	SVAE	-5.039679404970367	-5.039679404970367
PVESGRY	-8.810616756315332	7	-8.810616756315332	LY6C1	SVAE	-8.810616756315332	-8.810616756315332
PVESGSA	-2.1287048108905373	1	-2.1287048108905373	LY6C1	SVAE	-2.1287048108905373	-2.1287048108905373
PVESGSW	1.3545863416179222	-1	1.3545863416179222	LY6C1	SVAE	1.3545863416179222	1.3545863416179222
PVESSFY	-3.430500351637558	0	-3.430500351637558	LY6C1	SVAE	-3.430500351637558	-3.430500351637558
PVRGASY	-2.8119039380144035	1	-2.8119039380144035	LY6C1	SVAE	-2.8119039380144035	-2.8119039380144035
PVRSAGY	-4.008472426904514	5	-4.008472426904514	LY6C1	SVAE	-4.008472426904514	-4.008472426904514
PVRSASY	-3.884653399870433	-1	-3.884653399870433	LY6C1	SVAE	-3.884653399870433	-3.884653399870433
PVRSGFA	-7.439271085432842	1	-7.439271085432842	LY6C1	SVAE	-7.439271085432842	-7.439271085432842
PVSGASY	-3.69538441495288	1	-3.69538441495288	LY6C1	SVAE	-3.69538441495288	-3.69538441495288
PVSGGSS	-5.213682165179834	1	-5.213682165179834	LY6C1	SVAE	-5.213682165179834	-5.213682165179834
PVSGGSW	-0.5519369363537564	2	-0.5519369363537564	LY6C1	SVAE	-0.5519369363537564	-0.5519369363537564
PVSGGSY	-3.2738252601965936	1	-3.2738252601965936	LY6C1	SVAE	-3.2738252601965936	-3.2738252601965936
PVSGSSY	-2.1578635732707765	1	-2.1578635732707765	LY6C1	SVAE	-2.1578635732707765	-2.1578635732707765
PVSRASA	-4.346054762746695	1	-4.346054762746695	LY6C1	SVAE	-4.346054762746695	-4.346054762746695
PVSRASS	-1.7457463868048213	1	-1.7457463868048213	LY6C1	SVAE	-1.7457463868048213	-1.7457463868048213
PVSRGFA	-3.363514448834088	1	-3.363514448834088	LY6C1	SVAE	-3.363514448834088	-3.363514448834088
PVSRGGA	-4.291109860393969	1	-4.291109860393969	LY6C1	SVAE	-4.291109860393969	-4.291109860393969
PVSRGGS	-4.61688365944122	1	-4.61688365944122	LY6C1	SVAE	-4.61688365944122	-4.61688365944122
PVSRGSA	-1.90107340322194	1	-1.90107340322194	LY6C1	SVAE	-1.90107340322194	-1.90107340322194
PVSRGSY	1.1369550239812145	1	1.1369550239812145	LY6C1	SVAE	1.1369550239812145	1.1369550239812145
PVSRSSA	-4.179720143757384	1	-4.179720143757384	LY6C1	SVAE	-4.179720143757384	-4.179720143757384
PVSSARY	2.0555167440805806	5	2.0555167440805806	LY6C1	SVAE	2.0555167440805806	2.0555167440805806
PVSSASY	-2.917925823835678	5	-2.917925823835678	LY6C1	SVAE	-2.917925823835678	-2.917925823835678
PVSSGGW	-2.544562605283136	-1	-2.544562605283136	LY6C1	SVAE	-2.544562605283136	-2.544562605283136
PVSSGRY	-3.3273869467500274	-1	-3.3273869467500274	LY6C1	SVAE	-3.3273869467500274	-3.3273869467500274
PVSSGSW	1.5079141121596944	2	1.5079141121596944	LY6C1	SVAE	1.5079141121596944	1.5079141121596944
PVSSGSY	-1.2705182749326778	1	-1.2705182749326778	LY6C1	SVAE	-1.2705182749326778	-1.2705182749326778
PVVGAGY	-5.41892592126231	1	-5.41892592126231	LY6C1	SVAE	-5.41892592126231	-5.41892592126231
PVVGASA	-4.653285366345654	1	-4.653285366345654	LY6C1	SVAE	-4.653285366345654	-4.653285366345654
PVVGASS	-4.026151654920547	1	-4.026151654920547	LY6C1	SVAE	-4.026151654920547	-4.026151654920547
PVVGGFA	-3.839102361432972	1	-3.839102361432972	LY6C1	SVAE	-3.839102361432972	-3.839102361432972
PVVGGSA	-3.621586764564872	1	-3.621586764564872	LY6C1	SVAE	-3.621586764564872	-3.621586764564872
PVVGGSS	-2.915482539257072	1	-2.915482539257072	LY6C1	SVAE	-2.915482539257072	-2.915482539257072
PVVGGSY	-3.2613971007824425	1	-3.2613971007824425	LY6C1	SVAE	-3.2613971007824425	-3.2613971007824425
PVVGSGY	-4.814145264676705	1	-4.814145264676705	LY6C1	SVAE	-4.814145264676705	-4.814145264676705
PVVGSSA	-5.393617255324363	1	-5.393617255324363	LY6C1	SVAE	-5.393617255324363	-5.393617255324363
PVVGSSS	-4.952056858950468	1	-4.952056858950468	LY6C1	SVAE	-4.952056858950468	-4.952056858950468
PVVRGFA	-4.148405302128031	1	-4.148405302128031	LY6C1	SVAE	-4.148405302128031	-4.148405302128031
PVVRGSA	-4.273116901024829	1	-4.273116901024829	LY6C1	SVAE	-4.273116901024829	-4.273116901024829
PVVRGSS	-3.811295792911525	1	-3.811295792911525	LY6C1	SVAE	-3.811295792911525	-3.811295792911525
PVVSAFA	-7.505763115126767	11	-7.505763115126767	LY6C1	SVAE	-7.505763115126767	-7.505763115126767
PVVSAGY	-5.849121288269069	5	-5.849121288269069	LY6C1	SVAE	-5.849121288269069	-5.849121288269069
PVVSGRY	-3.852603123182079	7	-3.852603123182079	LY6C1	SVAE	-3.852603123182079	-3.852603123182079
PVVSGSA	-2.9415090678835307	1	-2.9415090678835307	LY6C1	SVAE	-2.9415090678835307	-2.9415090678835307
PVVSGSY	-1.9486659409273157	2	-1.9486659409273157	LY6C1	SVAE	-1.9486659409273157	-1.9486659409273157
PVVSRFA	-2.3518765720296497	-1	-2.3518765720296497	LY6C1	SVAE	-2.3518765720296497	-2.3518765720296497
PVVSSSY	-4.852670977852583	1	-4.852670977852583	LY6C1	SVAE	-4.852670977852583	-4.852670977852583
RFAADAL	-2.253565817382633	1	-2.253565817382633	LY6C1	SVAE	-2.253565817382633	-2.253565817382633
RFAADAS	4.877671428433996	1	4.877671428433996	LY6C1	SVAE	4.877671428433996	4.877671428433996
RFAADET	-4.369820039917672	1	-4.369820039917672	LY6C1	SVAE	-4.369820039917672	-4.369820039917672
RFAADSL	-2.569982492253135	1	-2.569982492253135	LY6C1	SVAE	-2.569982492253135	-2.569982492253135
RFAADSS	4.919704990329223	1	4.919704990329223	LY6C1	SVAE	4.919704990329223	4.919704990329223
RFAADST	-0.0660888762963623	1	-0.0660888762963623	LY6C1	SVAE	-0.0660888762963623	-0.0660888762963623
RFAADVS	-0.3019279654143175	1	-0.3019279654143175	LY6C1	SVAE	-0.3019279654143175	-0.3019279654143175
RFAAEAQ	-3.817491494337537	1	-3.817491494337537	LY6C1	SVAE	-3.817491494337537	-3.817491494337537
RFAAEAS	-3.17844390139859	1	-3.17844390139859	LY6C1	SVAE	-3.17844390139859	-3.17844390139859
RFAAEAT	-5.197691818129895	1	-5.197691818129895	LY6C1	SVAE	-5.197691818129895	-5.197691818129895
RFAAESQ	-4.058820699549343	1	-4.058820699549343	LY6C1	SVAE	-4.058820699549343	-4.058820699549343
RFAAESS	-3.306998776912209	1	-3.306998776912209	LY6C1	SVAE	-3.306998776912209	-3.306998776912209
RFAAEST	-2.3250781792448443	1	-2.3250781792448443	LY6C1	SVAE	-2.3250781792448443	-2.3250781792448443
RFAGAAA	-4.912274687208472	1	-4.912274687208472	LY6C1	SVAE	-4.912274687208472	-4.912274687208472
RFAGAAS	-2.495095238394066	1	-2.495095238394066	LY6C1	SVAE	-2.495095238394066	-2.495095238394066
RFAGAAT	-2.0454344780004035	1	-2.0454344780004035	LY6C1	SVAE	-2.0454344780004035	-2.0454344780004035
RFAGASA	-3.010412531534791	1	-3.010412531534791	LY6C1	SVAE	-3.010412531534791	-3.010412531534791
RFAGASS	-2.0236643724024264	1	-2.0236643724024264	LY6C1	SVAE	-2.0236643724024264	-2.0236643724024264
RFAGAST	-3.989146549838744	1	-3.989146549838744	LY6C1	SVAE	-3.989146549838744	-3.989146549838744
RFAGDAL	-0.9449534121538696	1	-0.9449534121538696	LY6C1	SVAE	-0.9449534121538696	-0.9449534121538696
RFAGDAS	5.136233796375907	1	5.136233796375907	LY6C1	SVAE	5.136233796375907	5.136233796375907
RFAGDAT	4.689037567674536	1	4.689037567674536	LY6C1	SVAE	4.689037567674536	4.689037567674536
RFAGDES	-5.170693089674474	1	-5.170693089674474	LY6C1	SVAE	-5.170693089674474	-5.170693089674474
RFAGDET	-4.185065322069694	1	-4.185065322069694	LY6C1	SVAE	-4.185065322069694	-4.185065322069694
RFAGDSQ	5.140144826150391	1	5.140144826150391	LY6C1	SVAE	5.140144826150391	5.140144826150391
RFAGDSS	5.082073682693943	1	5.082073682693943	LY6C1	SVAE	5.082073682693943	5.082073682693943
RFAGDST	4.977613386915377	1	4.977613386915377	LY6C1	SVAE	4.977613386915377	4.977613386915377
RFAGDVT	-0.9657578991281032	1	-0.9657578991281032	LY6C1	SVAE	-0.9657578991281032	-0.9657578991281032
RFAGEAQ	4.136087049946831	1	4.136087049946831	LY6C1	SVAE	4.136087049946831	4.136087049946831
RFAGEAS	2.0240770938323096	1	2.0240770938323096	LY6C1	SVAE	2.0240770938323096	2.0240770938323096
RFAGEAT	-5.143366086729476	1	-5.143366086729476	LY6C1	SVAE	-5.143366086729476	-5.143366086729476
RFAGEEQ	-4.770826881970305	1	-4.770826881970305	LY6C1	SVAE	-4.770826881970305	-4.770826881970305
RFAGESL	-3.216082465611843	1	-3.216082465611843	LY6C1	SVAE	-3.216082465611843	-3.216082465611843
RFAGESS	3.367504128983809	1	3.367504128983809	LY6C1	SVAE	3.367504128983809	3.367504128983809
RFAGEST	-2.3869421196227254	1	-2.3869421196227254	LY6C1	SVAE	-2.3869421196227254	-2.3869421196227254
RFAGEVQ	-0.9806243449227176	1	-0.9806243449227176	LY6C1	SVAE	-0.9806243449227176	-0.9806243449227176
RFAGEVS	-3.5140735355138943	1	-3.5140735355138943	LY6C1	SVAE	-3.5140735355138943	-3.5140735355138943
RFAGGAA	-2.274210212198593	1	-2.274210212198593	LY6C1	SVAE	-2.274210212198593	-2.274210212198593
RFAGGAS	0.0336784121240783	1	0.0336784121240783	LY6C1	SVAE	0.0336784121240783	0.0336784121240783
RFAGGAT	-4.003337099749129	1	-4.003337099749129	LY6C1	SVAE	-4.003337099749129	-4.003337099749129
RFAGGSA	-1.9300786057573285	1	-1.9300786057573285	LY6C1	SVAE	-1.9300786057573285	-1.9300786057573285
RFAGGSS	2.518552815606076	1	2.518552815606076	LY6C1	SVAE	2.518552815606076	2.518552815606076
RFAGGST	0.4791235609109105	1	0.4791235609109105	LY6C1	SVAE	0.4791235609109105	0.4791235609109105
RFAGLAA	-1.085115415982946	1	-1.085115415982946	LY6C1	SVAE	-1.085115415982946	-1.085115415982946
RFAGLAS	-3.111405936890941	1	-3.111405936890941	LY6C1	SVAE	-3.111405936890941	-3.111405936890941
RFAGSAA	-2.5940112928124237	1	-2.5940112928124237	LY6C1	SVAE	-2.5940112928124237	-2.5940112928124237
RFAGSAS	-2.5074086837580176	1	-2.5074086837580176	LY6C1	SVAE	-2.5074086837580176	-2.5074086837580176
RFAGSAT	-3.847864897900377	1	-3.847864897900377	LY6C1	SVAE	-3.847864897900377	-3.847864897900377
RFAGSSA	-1.411609197452385	1	-1.411609197452385	LY6C1	SVAE	-1.411609197452385	-1.411609197452385
RFAGSSS	2.220639945891294	1	2.220639945891294	LY6C1	SVAE	2.220639945891294	2.220639945891294
RFAGSST	0.338198690789897	1	0.338198690789897	LY6C1	SVAE	0.338198690789897	0.338198690789897
RFAGYES	-3.0252037891887	1	-3.0252037891887	LY6C1	SVAE	-3.0252037891887	-3.0252037891887
RFALDEL	-4.845905441759801	1	-4.845905441759801	LY6C1	SVAE	-4.845905441759801	-4.845905441759801
RFALDES	-3.638066617487704	1	-3.638066617487704	LY6C1	SVAE	-3.638066617487704	-3.638066617487704
RFALDET	-6.666260468179183	1	-6.666260468179183	LY6C1	SVAE	-6.666260468179183	-6.666260468179183
RFALDSQ	-1.3225669377415987	1	-1.3225669377415987	LY6C1	SVAE	-1.3225669377415987	-1.3225669377415987
RFALEAQ	-3.3280291228330925	1	-3.3280291228330925	LY6C1	SVAE	-3.3280291228330925	-3.3280291228330925
RFALEAS	-2.9330413104171007	1	-2.9330413104171007	LY6C1	SVAE	-2.9330413104171007	-2.9330413104171007
RFALEEQ	-3.999555547234498	1	-3.999555547234498	LY6C1	SVAE	-3.999555547234498	-3.999555547234498
RFALESQ	-3.805213782314465	1	-3.805213782314465	LY6C1	SVAE	-3.805213782314465	-3.805213782314465
RFALESS	-2.7939722784040963	1	-2.7939722784040963	LY6C1	SVAE	-2.7939722784040963	-2.7939722784040963
RFALEST	-4.890242310050375	1	-4.890242310050375	LY6C1	SVAE	-4.890242310050375	-4.890242310050375
RFALGSA	-1.39483786907185	1	-1.39483786907185	LY6C1	SVAE	-1.39483786907185	-1.39483786907185
RFAPDAQ	-2.760386320146338	1	-2.760386320146338	LY6C1	SVAE	-2.760386320146338	-2.760386320146338
RFAPDAS	-2.538562675354032	1	-2.538562675354032	LY6C1	SVAE	-2.538562675354032	-2.538562675354032
RFAPDAT	-6.349604127171237	1	-6.349604127171237	LY6C1	SVAE	-6.349604127171237	-6.349604127171237
RFAPDEQ	-5.8409142623902826	1	-5.8409142623902826	LY6C1	SVAE	-5.8409142623902826	-5.8409142623902826
RFAPDES	-5.487619738648443	1	-5.487619738648443	LY6C1	SVAE	-5.487619738648443	-5.487619738648443
RFAPDSS	-3.0361872969069794	1	-3.0361872969069794	LY6C1	SVAE	-3.0361872969069794	-3.0361872969069794
RFAPDST	-3.4142797591731027	1	-3.4142797591731027	LY6C1	SVAE	-3.4142797591731027	-3.4142797591731027
RFAPEAQ	-3.842058175017438	1	-3.842058175017438	LY6C1	SVAE	-3.842058175017438	-3.842058175017438
RFAPEAS	-5.63571309574222	1	-5.63571309574222	LY6C1	SVAE	-5.63571309574222	-5.63571309574222
RFAPESQ	-2.7643244334015717	1	-2.7643244334015717	LY6C1	SVAE	-2.7643244334015717	-2.7643244334015717
RFAPESS	-3.576583083604377	1	-3.576583083604377	LY6C1	SVAE	-3.576583083604377	-3.576583083604377
RFASGAA	-4.823855007394111	1	-4.823855007394111	LY6C1	SVAE	-4.823855007394111	-4.823855007394111
RFASGAS	-3.479510578446581	1	-3.479510578446581	LY6C1	SVAE	-3.479510578446581	-3.479510578446581
RFASGSA	-2.4428537029509325	1	-2.4428537029509325	LY6C1	SVAE	-2.4428537029509325	-2.4428537029509325
RFPADAS	5.153300676935553	1	5.153300676935553	LY6C1	SVAE	5.153300676935553	5.153300676935553
RFPADAT	5.105487099170686	1	5.105487099170686	LY6C1	SVAE	5.105487099170686	5.105487099170686
RFPADSQ	5.003921942717306	1	5.003921942717306	LY6C1	SVAE	5.003921942717306	5.003921942717306
RFPADSS	5.212646874918986	1	5.212646874918986	LY6C1	SVAE	5.212646874918986	5.212646874918986
RFPADST	5.015341673269789	1	5.015341673269789	LY6C1	SVAE	5.015341673269789	5.015341673269789
RFPAEAQ	2.609196626742882	1	2.609196626742882	LY6C1	SVAE	2.609196626742882	2.609196626742882
RFPAEAS	2.715452311338524	1	2.715452311338524	LY6C1	SVAE	2.715452311338524	2.715452311338524
RFPAEAT	-2.6807079171733665	1	-2.6807079171733665	LY6C1	SVAE	-2.6807079171733665	-2.6807079171733665
RFPAEEQ	-7.2009135079073685	1	-7.2009135079073685	LY6C1	SVAE	-7.2009135079073685	-7.2009135079073685
RFPAESQ	2.5677379636538737	1	2.5677379636538737	LY6C1	SVAE	2.5677379636538737	2.5677379636538737
RFPAESS	2.8741977083638752	1	2.8741977083638752	LY6C1	SVAE	2.8741977083638752	2.8741977083638752
RFPAEST	-2.8520546232143222	1	-2.8520546232143222	LY6C1	SVAE	-2.8520546232143222	-2.8520546232143222
RFPGAAA	-3.920334448794634	1	-3.920334448794634	LY6C1	SVAE	-3.920334448794634	-3.920334448794634
RFPGAAS	1.020191113896358	1	1.020191113896358	LY6C1	SVAE	1.020191113896358	1.020191113896358
RFPGAAT	-2.7180055650315462	1	-2.7180055650315462	LY6C1	SVAE	-2.7180055650315462	-2.7180055650315462
RFPGASA	-0.2541300553516693	1	-0.2541300553516693	LY6C1	SVAE	-0.2541300553516693	-0.2541300553516693
RFPGASS	3.267171247980772	1	3.267171247980772	LY6C1	SVAE	3.267171247980772	3.267171247980772
RFPGAST	-0.8137436383001787	1	-0.8137436383001787	LY6C1	SVAE	-0.8137436383001787	-0.8137436383001787
RFPGDAS	5.053586246154888	1	5.053586246154888	LY6C1	SVAE	5.053586246154888	5.053586246154888
RFPGEAL	-3.345215639013703	1	-3.345215639013703	LY6C1	SVAE	-3.345215639013703	-3.345215639013703
RFPGEAQ	4.954197293870813	1	4.954197293870813	LY6C1	SVAE	4.954197293870813	4.954197293870813
RFPGEAS	4.916879869856299	1	4.916879869856299	LY6C1	SVAE	4.916879869856299	4.916879869856299
RFPGEAT	2.532708612214014	1	2.532708612214014	LY6C1	SVAE	2.532708612214014	2.532708612214014
RFPGEEQ	-3.1658057666842443	1	-3.1658057666842443	LY6C1	SVAE	-3.1658057666842443	-3.1658057666842443
RFPGESL	-1.4564561487628531	1	-1.4564561487628531	LY6C1	SVAE	-1.4564561487628531	-1.4564561487628531
RFPGESQ	5.114194395187963	1	5.114194395187963	LY6C1	SVAE	5.114194395187963	5.114194395187963
RFPGESS	4.971276792862538	1	4.971276792862538	LY6C1	SVAE	4.971276792862538	4.971276792862538
RFPGEST	4.393632616209716	1	4.393632616209716	LY6C1	SVAE	4.393632616209716	4.393632616209716
RFPGEVQ	-2.00209148489439	1	-2.00209148489439	LY6C1	SVAE	-2.00209148489439	-2.00209148489439
RFPGEVS	-1.997553117018481	1	-1.997553117018481	LY6C1	SVAE	-1.997553117018481	-1.997553117018481
RFPGGAA	-0.8135358063848929	1	-0.8135358063848929	LY6C1	SVAE	-0.8135358063848929	-0.8135358063848929
RFPGGAS	2.532142199750167	1	2.532142199750167	LY6C1	SVAE	2.532142199750167	2.532142199750167
RFPGGSA	2.5202405072791545	1	2.5202405072791545	LY6C1	SVAE	2.5202405072791545	2.5202405072791545
RFPGGSS	4.563341271564641	1	4.563341271564641	LY6C1	SVAE	4.563341271564641	4.563341271564641
RFPGGST	4.722984982037219	1	4.722984982037219	LY6C1	SVAE	4.722984982037219	4.722984982037219
RFPGLAA	-2.4408350389008224	1	-2.4408350389008224	LY6C1	SVAE	-2.4408350389008224	-2.4408350389008224
RFPGLAQ	3.603571015578306	1	3.603571015578306	LY6C1	SVAE	3.603571015578306	3.603571015578306
RFPGLAS	0.4609084718804392	1	0.4609084718804392	LY6C1	SVAE	0.4609084718804392	0.4609084718804392
RFPGLSA	-2.4443309828009894	1	-2.4443309828009894	LY6C1	SVAE	-2.4443309828009894	-2.4443309828009894
RFPGSAA	-1.239025338518369	1	-1.239025338518369	LY6C1	SVAE	-1.239025338518369	-1.239025338518369
RFPGSAS	2.7283322546854407	1	2.7283322546854407	LY6C1	SVAE	2.7283322546854407	2.7283322546854407
RFPGSAT	0.293900325872288	1	0.293900325872288	LY6C1	SVAE	0.293900325872288	0.293900325872288
RFPGSSA	4.955339939351951	1	4.955339939351951	LY6C1	SVAE	4.955339939351951	4.955339939351951
RFPGSSS	4.149265079933981	1	4.149265079933981	LY6C1	SVAE	4.149265079933981	4.149265079933981
RFPLDET	-5.053339908440895	1	-5.053339908440895	LY6C1	SVAE	-5.053339908440895	-5.053339908440895
RFPLEAQ	-1.306354603218027	1	-1.306354603218027	LY6C1	SVAE	-1.306354603218027	-1.306354603218027
RFPLESQ	-2.598441107535052	1	-2.598441107535052	LY6C1	SVAE	-2.598441107535052	-2.598441107535052
RFPLESS	-2.2256791428759737	1	-2.2256791428759737	LY6C1	SVAE	-2.2256791428759737	-2.2256791428759737
RFPPDAQ	-3.614031610175042	1	-3.614031610175042	LY6C1	SVAE	-3.614031610175042	-3.614031610175042
RFPPDAS	-4.731422149433547	1	-4.731422149433547	LY6C1	SVAE	-4.731422149433547	-4.731422149433547
RFPPDAT	-3.248294152827004	1	-3.248294152827004	LY6C1	SVAE	-3.248294152827004	-3.248294152827004
RFPPDEQ	-5.614393227251127	1	-5.614393227251127	LY6C1	SVAE	-5.614393227251127	-5.614393227251127
RFPPDSQ	-2.5612090666817933	1	-2.5612090666817933	LY6C1	SVAE	-2.5612090666817933	-2.5612090666817933
RFPPDSS	-4.504778286869457	1	-4.504778286869457	LY6C1	SVAE	-4.504778286869457	-4.504778286869457
RFPPDST	-2.7633467872250987	1	-2.7633467872250987	LY6C1	SVAE	-2.7633467872250987	-2.7633467872250987
RFPPEAS	-3.944300449095825	1	-3.944300449095825	LY6C1	SVAE	-3.944300449095825	-3.944300449095825
RFPPESQ	-2.9217782779941115	1	-2.9217782779941115	LY6C1	SVAE	-2.9217782779941115	-2.9217782779941115
RFPPESS	-9.018697133712925	1	-9.018697133712925	LY6C1	SVAE	-9.018697133712925	-9.018697133712925
RFPSGSA	-4.229873973007357	1	-4.229873973007357	LY6C1	SVAE	-4.229873973007357	-4.229873973007357
RFPSGSS	-2.7678808921009908	1	-2.7678808921009908	LY6C1	SVAE	-2.7678808921009908	-2.7678808921009908
RFSADAL	-3.4059934411335098	1	-3.4059934411335098	LY6C1	SVAE	-3.4059934411335098	-3.4059934411335098
RFSADAQ	2.4200743183025084	1	2.4200743183025084	LY6C1	SVAE	2.4200743183025084	2.4200743183025084
RFSADAS	3.861730569275235	1	3.861730569275235	LY6C1	SVAE	3.861730569275235	3.861730569275235
RFSADAT	-2.283530737231067	1	-2.283530737231067	LY6C1	SVAE	-2.283530737231067	-2.283530737231067
RFSADEQ	-3.3252215054595333	1	-3.3252215054595333	LY6C1	SVAE	-3.3252215054595333	-3.3252215054595333
RFSADSS	2.674900208907283	1	2.674900208907283	LY6C1	SVAE	2.674900208907283	2.674900208907283
RFSADST	-2.698031520434073	1	-2.698031520434073	LY6C1	SVAE	-2.698031520434073	-2.698031520434073
RFSADVQ	-2.948648208278763	1	-2.948648208278763	LY6C1	SVAE	-2.948648208278763	-2.948648208278763
RFSAEAQ	-5.241389770375338	1	-5.241389770375338	LY6C1	SVAE	-5.241389770375338	-5.241389770375338
RFSAEAS	-5.011445133878413	1	-5.011445133878413	LY6C1	SVAE	-5.011445133878413	-5.011445133878413
RFSAESQ	-4.0275714885042095	1	-4.0275714885042095	LY6C1	SVAE	-4.0275714885042095	-4.0275714885042095
RFSAESS	-4.750940589820964	1	-4.750940589820964	LY6C1	SVAE	-4.750940589820964	-4.750940589820964
RFSGAAA	-2.856628673503209	1	-2.856628673503209	LY6C1	SVAE	-2.856628673503209	-2.856628673503209
RFSGAAS	-2.931490133274584	1	-2.931490133274584	LY6C1	SVAE	-2.931490133274584	-2.931490133274584
RFSGASA	-3.216266326469063	1	-3.216266326469063	LY6C1	SVAE	-3.216266326469063	-3.216266326469063
RFSGASS	-3.0438278207334406	1	-3.0438278207334406	LY6C1	SVAE	-3.0438278207334406	-3.0438278207334406
RFSGDAL	-2.3444784630481386	1	-2.3444784630481386	LY6C1	SVAE	-2.3444784630481386	-2.3444784630481386
RFSGDAS	5.129583884588321	1	5.129583884588321	LY6C1	SVAE	5.129583884588321	5.129583884588321
RFSGDAT	3.8901061011722806	1	3.8901061011722806	LY6C1	SVAE	3.8901061011722806	3.8901061011722806
RFSGDEL	-4.467175176961745	1	-4.467175176961745	LY6C1	SVAE	-4.467175176961745	-4.467175176961745
RFSGDEQ	-3.2648740542859995	1	-3.2648740542859995	LY6C1	SVAE	-3.2648740542859995	-3.2648740542859995
RFSGDET	-5.090589460776893	1	-5.090589460776893	LY6C1	SVAE	-5.090589460776893	-5.090589460776893
RFSGDST	5.016324489681841	1	5.016324489681841	LY6C1	SVAE	5.016324489681841	5.016324489681841
RFSGEAQ	0.2857300571330726	1	0.2857300571330726	LY6C1	SVAE	0.2857300571330726	0.2857300571330726
RFSGEAS	-3.254774840067145	1	-3.254774840067145	LY6C1	SVAE	-3.254774840067145	-3.254774840067145
RFSGEAT	-4.102940598902658	1	-4.102940598902658	LY6C1	SVAE	-4.102940598902658	-4.102940598902658
RFSGEEQ	-5.019846242641101	1	-5.019846242641101	LY6C1	SVAE	-5.019846242641101	-5.019846242641101
RFSGESL	-4.189336784528203	1	-4.189336784528203	LY6C1	SVAE	-4.189336784528203	-4.189336784528203
RFSGESQ	3.758192174269289	1	3.758192174269289	LY6C1	SVAE	3.758192174269289	3.758192174269289
RFSGESS	-2.852363961692046	1	-2.852363961692046	LY6C1	SVAE	-2.852363961692046	-2.852363961692046
RFSGEST	-4.095560441770902	1	-4.095560441770902	LY6C1	SVAE	-4.095560441770902	-4.095560441770902
RFSGEVQ	-4.457154940609205	1	-4.457154940609205	LY6C1	SVAE	-4.457154940609205	-4.457154940609205
RFSGGAA	-2.865672371702745	1	-2.865672371702745	LY6C1	SVAE	-2.865672371702745	-2.865672371702745
RFSGGAS	-4.144975857403861	1	-4.144975857403861	LY6C1	SVAE	-4.144975857403861	-4.144975857403861
RFSGGSA	-2.6250756568175846	1	-2.6250756568175846	LY6C1	SVAE	-2.6250756568175846	-2.6250756568175846
RFSGGSS	-1.2648955668978246	1	-1.2648955668978246	LY6C1	SVAE	-1.2648955668978246	-1.2648955668978246
RFSGGST	-3.254945444983273	1	-3.254945444983273	LY6C1	SVAE	-3.254945444983273	-3.254945444983273
RFSGSAA	-2.544327930349682	1	-2.544327930349682	LY6C1	SVAE	-2.544327930349682	-2.544327930349682
RFSGSAS	-4.364104425834905	1	-4.364104425834905	LY6C1	SVAE	-4.364104425834905	-4.364104425834905
RFSGSSA	-2.8118981370646234	1	-2.8118981370646234	LY6C1	SVAE	-2.8118981370646234	-2.8118981370646234
RFSGSSS	-3.109144071049088	1	-3.109144071049088	LY6C1	SVAE	-3.109144071049088	-3.109144071049088
RFSLDEL	-2.5120447186433887	-1	-2.5120447186433887	LY6C1	SVAE	-2.5120447186433887	-2.5120447186433887
RFSLDES	-5.26676814881794	1	-5.26676814881794	LY6C1	SVAE	-5.26676814881794	-5.26676814881794
RFSLDET	-4.42891499697787	1	-4.42891499697787	LY6C1	SVAE	-4.42891499697787	-4.42891499697787
RFSLEAQ	-4.111510089398671	1	-4.111510089398671	LY6C1	SVAE	-4.111510089398671	-4.111510089398671
RFSLEAS	-4.790225715508924	1	-4.790225715508924	LY6C1	SVAE	-4.790225715508924	-4.790225715508924
RFSLEAT	-4.169047312681682	1	-4.169047312681682	LY6C1	SVAE	-4.169047312681682	-4.169047312681682
RFSLEEL	-1.9798998933232776	10	-1.9798998933232776	LY6C1	SVAE	-1.9798998933232776	-1.9798998933232776
RFSLEEQ	-4.642273350958739	16	-4.642273350958739	LY6C1	SVAE	-4.642273350958739	-4.642273350958739
RFSLESQ	-4.535457928031821	1	-4.535457928031821	LY6C1	SVAE	-4.535457928031821	-4.535457928031821
RFSLESS	-6.20333730864883	1	-6.20333730864883	LY6C1	SVAE	-6.20333730864883	-6.20333730864883
RFSLEST	-2.384001511074596	1	-2.384001511074596	LY6C1	SVAE	-2.384001511074596	-2.384001511074596
RFSPDAQ	-0.11960284137585	1	-0.11960284137585	LY6C1	SVAE	-0.11960284137585	-0.11960284137585
RFSPDAS	-2.901303921085418	1	-2.901303921085418	LY6C1	SVAE	-2.901303921085418	-2.901303921085418
RFSPDAT	-3.4351068665111786	1	-3.4351068665111786	LY6C1	SVAE	-3.4351068665111786	-3.4351068665111786
RFSPDEQ	-5.25821942625334	1	-5.25821942625334	LY6C1	SVAE	-5.25821942625334	-5.25821942625334
RFSPDSQ	-2.5208238811887544	1	-2.5208238811887544	LY6C1	SVAE	-2.5208238811887544	-2.5208238811887544
RFSPDSS	-3.085602636416764	1	-3.085602636416764	LY6C1	SVAE	-3.085602636416764	-3.085602636416764
RFSPDST	-3.1418676745205847	1	-3.1418676745205847	LY6C1	SVAE	-3.1418676745205847	-3.1418676745205847
RFSPEAQ	-4.391002701455684	1	-4.391002701455684	LY6C1	SVAE	-4.391002701455684	-4.391002701455684
RFSPEAS	-3.0024185430098056	1	-3.0024185430098056	LY6C1	SVAE	-3.0024185430098056	-3.0024185430098056
RFSPESQ	-8.213416975638214	1	-8.213416975638214	LY6C1	SVAE	-8.213416975638214	-8.213416975638214
RFSPESS	-4.447476642973401	1	-4.447476642973401	LY6C1	SVAE	-4.447476642973401	-4.447476642973401
RFVADAS	5.111267682138775	1	5.111267682138775	LY6C1	SVAE	5.111267682138775	5.111267682138775
RFVADES	-4.122710447288006	1	-4.122710447288006	LY6C1	SVAE	-4.122710447288006	-4.122710447288006
RFVADSS	5.2315136026001445	1	5.2315136026001445	LY6C1	SVAE	5.2315136026001445	5.2315136026001445
RFVAEAS	4.04063812623466	1	4.04063812623466	LY6C1	SVAE	4.04063812623466	4.04063812623466
RFVAEAT	-1.6545848741689284	1	-1.6545848741689284	LY6C1	SVAE	-1.6545848741689284	-1.6545848741689284
RFVAEEQ	-3.684923183942437	1	-3.684923183942437	LY6C1	SVAE	-3.684923183942437	-3.684923183942437
RFVAESQ	-0.5017709555152167	1	-0.5017709555152167	LY6C1	SVAE	-0.5017709555152167	-0.5017709555152167
RFVAESS	3.1836038954069683	1	3.1836038954069683	LY6C1	SVAE	3.1836038954069683	3.1836038954069683
RFVAEST	-2.663982594523952	1	-2.663982594523952	LY6C1	SVAE	-2.663982594523952	-2.663982594523952
RFVGDSS	5.042626499160164	1	5.042626499160164	LY6C1	SVAE	5.042626499160164	5.042626499160164
RFVGEAL	-4.686085418121961	1	-4.686085418121961	LY6C1	SVAE	-4.686085418121961	-4.686085418121961
RFVGEAQ	5.013045626109464	1	5.013045626109464	LY6C1	SVAE	5.013045626109464	5.013045626109464
RFVGEAS	4.6725782377544585	1	4.6725782377544585	LY6C1	SVAE	4.6725782377544585	4.6725782377544585
RFVGEAT	-2.1156390008951327	1	-2.1156390008951327	LY6C1	SVAE	-2.1156390008951327	-2.1156390008951327
RFVGESL	-3.1204989335089466	1	-3.1204989335089466	LY6C1	SVAE	-3.1204989335089466	-3.1204989335089466
RFVGESS	4.86258248998656	1	4.86258248998656	LY6C1	SVAE	4.86258248998656	4.86258248998656
RFVGEST	2.859080489212873	1	2.859080489212873	LY6C1	SVAE	2.859080489212873	2.859080489212873
RFVLEET	-5.179011281580537	1	-5.179011281580537	LY6C1	SVAE	-5.179011281580537	-5.179011281580537
RFVPDAS	4.227827321098494	1	4.227827321098494	LY6C1	SVAE	4.227827321098494	4.227827321098494
RFVPDAT	-1.69328525430867	1	-1.69328525430867	LY6C1	SVAE	-1.69328525430867	-1.69328525430867
RFVPDEQ	-5.160944473920778	1	-5.160944473920778	LY6C1	SVAE	-5.160944473920778	-5.160944473920778
RFVPDES	-4.015186460199921	1	-4.015186460199921	LY6C1	SVAE	-4.015186460199921	-4.015186460199921
RFVPDSQ	-0.9331293635385104	1	-0.9331293635385104	LY6C1	SVAE	-0.9331293635385104	-0.9331293635385104
RFVPDSS	4.537959109632258	1	4.537959109632258	LY6C1	SVAE	4.537959109632258	4.537959109632258
RFVPDST	-0.46891825127628	1	-0.46891825127628	LY6C1	SVAE	-0.46891825127628	-0.46891825127628
RFVPDVQ	-3.536310231512344	1	-3.536310231512344	LY6C1	SVAE	-3.536310231512344	-3.536310231512344
RFVPEAS	1.9287076512324148	1	1.9287076512324148	LY6C1	SVAE	1.9287076512324148	1.9287076512324148
RFVPESQ	-3.8817082647004666	1	-3.8817082647004666	LY6C1	SVAE	-3.8817082647004666	-3.8817082647004666
RFVPESS	0.9672817057168176	1	0.9672817057168176	LY6C1	SVAE	0.9672817057168176	0.9672817057168176
RFVPEST	-4.2856885664193	1	-4.2856885664193	LY6C1	SVAE	-4.2856885664193	-4.2856885664193
RGAADAQ	-6.637702662568627	1	-6.637702662568627	LY6C1	SVAE	-6.637702662568627	-6.637702662568627
RGAADSQ	-5.48208824104619	1	-5.48208824104619	LY6C1	SVAE	-5.48208824104619	-5.48208824104619
RGAADSS	-6.5671052020619145	1	-6.5671052020619145	LY6C1	SVAE	-6.5671052020619145	-6.5671052020619145
RGAALAQ	-5.845398015974048	1	-5.845398015974048	LY6C1	SVAE	-5.845398015974048	-5.845398015974048
RGAALSQ	-2.5720892016854577	1	-2.5720892016854577	LY6C1	SVAE	-2.5720892016854577	-2.5720892016854577
RGAALSS	-3.892972188685383	1	-3.892972188685383	LY6C1	SVAE	-3.892972188685383	-3.892972188685383
RGAGDAQ	-0.5317010224077138	1	-0.5317010224077138	LY6C1	SVAE	-0.5317010224077138	-0.5317010224077138
RGAGDAS	-4.498517645255389	1	-4.498517645255389	LY6C1	SVAE	-4.498517645255389	-4.498517645255389
RGAGDAT	-5.244754992313213	1	-5.244754992313213	LY6C1	SVAE	-5.244754992313213	-5.244754992313213
RGAGDEQ	-5.841849372841757	1	-5.841849372841757	LY6C1	SVAE	-5.841849372841757	-5.841849372841757
RGAGDSL	-4.862219391275111	1	-4.862219391275111	LY6C1	SVAE	-4.862219391275111	-4.862219391275111
RGAGDSS	-2.786751075168594	1	-2.786751075168594	LY6C1	SVAE	-2.786751075168594	-2.786751075168594
RGAGDST	-5.395219102541475	1	-5.395219102541475	LY6C1	SVAE	-5.395219102541475	-5.395219102541475
RGAGDVQ	-3.5382369153310256	1	-3.5382369153310256	LY6C1	SVAE	-3.5382369153310256	-3.5382369153310256
RGAGEAQ	-4.381927247556985	1	-4.381927247556985	LY6C1	SVAE	-4.381927247556985	-4.381927247556985
RGAGESQ	-4.794689896519597	1	-4.794689896519597	LY6C1	SVAE	-4.794689896519597	-4.794689896519597
RGAGESS	-4.3158286929277	1	-4.3158286929277	LY6C1	SVAE	-4.3158286929277	-4.3158286929277
RGAGLAQ	-2.955145228722629	1	-2.955145228722629	LY6C1	SVAE	-2.955145228722629	-2.955145228722629
RGAGLAS	-3.1328939825352715	1	-3.1328939825352715	LY6C1	SVAE	-3.1328939825352715	-3.1328939825352715
RGAGLSQ	4.40373039537525	1	4.40373039537525	LY6C1	SVAE	4.40373039537525	4.40373039537525
RGAGLSS	0.8741364100659553	1	0.8741364100659553	LY6C1	SVAE	0.8741364100659553	0.8741364100659553
RGAGYAQ	-0.4316156377992132	1	-0.4316156377992132	LY6C1	SVAE	-0.4316156377992132	-0.4316156377992132
RGAGYAS	-2.532346996984906	1	-2.532346996984906	LY6C1	SVAE	-2.532346996984906	-2.532346996984906
RGAGYSS	-1.975029734054628	1	-1.975029734054628	LY6C1	SVAE	-1.975029734054628	-1.975029734054628
RGALDAQ	-4.218447799815024	1	-4.218447799815024	LY6C1	SVAE	-4.218447799815024	-4.218447799815024
RGALDVL	-3.39572665201994	10	-3.39572665201994	LY6C1	SVAE	-3.39572665201994	-3.39572665201994
RGALEEL	-7.3904436528093935	10	-7.3904436528093935	LY6C1	SVAE	-7.3904436528093935	-7.3904436528093935
RGALEVL	-1.8077853117983904	10	-1.8077853117983904	LY6C1	SVAE	-1.8077853117983904	-1.8077853117983904
RGLGLAS	-3.006969960452187	1	-3.006969960452187	LY6C1	SVAE	-3.006969960452187	-3.006969960452187
RGLGLSS	4.64954974338496	1	4.64954974338496	LY6C1	SVAE	4.64954974338496	4.64954974338496
RGPADAQ	-5.076639843596921	1	-5.076639843596921	LY6C1	SVAE	-5.076639843596921	-5.076639843596921
RGPADAS	-3.495030630697849	1	-3.495030630697849	LY6C1	SVAE	-3.495030630697849	-3.495030630697849
RGPADSQ	-4.278521042201465	1	-4.278521042201465	LY6C1	SVAE	-4.278521042201465	-4.278521042201465
RGPADSS	-4.873502739181657	1	-4.873502739181657	LY6C1	SVAE	-4.873502739181657	-4.873502739181657
RGPADST	-3.8111590604625176	1	-3.8111590604625176	LY6C1	SVAE	-3.8111590604625176	-3.8111590604625176
RGPAEAQ	-4.434394922043954	1	-4.434394922043954	LY6C1	SVAE	-4.434394922043954	-4.434394922043954
RGPAESQ	-5.578483033031951	1	-5.578483033031951	LY6C1	SVAE	-5.578483033031951	-5.578483033031951
RGPALSQ	-0.9395286424931394	1	-0.9395286424931394	LY6C1	SVAE	-0.9395286424931394	-0.9395286424931394
RGPALSS	-2.313701796144352	1	-2.313701796144352	LY6C1	SVAE	-2.313701796144352	-2.313701796144352
RGPGASS	-4.103163991058158	1	-4.103163991058158	LY6C1	SVAE	-4.103163991058158	-4.103163991058158
RGPGDAQ	-4.96052742325727	1	-4.96052742325727	LY6C1	SVAE	-4.96052742325727	-4.96052742325727
RGPGDAS	-5.925058236674983	1	-5.925058236674983	LY6C1	SVAE	-5.925058236674983	-5.925058236674983
RGPGDAT	-4.072246896624748	1	-4.072246896624748	LY6C1	SVAE	-4.072246896624748	-4.072246896624748
RGPGDEQ	-4.516752418574982	1	-4.516752418574982	LY6C1	SVAE	-4.516752418574982	-4.516752418574982
RGPGDSQ	-3.135550112905176	1	-3.135550112905176	LY6C1	SVAE	-3.135550112905176	-3.135550112905176
RGPGDSS	-4.280340038230247	1	-4.280340038230247	LY6C1	SVAE	-4.280340038230247	-4.280340038230247
RGPGDST	-4.645552444668074	1	-4.645552444668074	LY6C1	SVAE	-4.645552444668074	-4.645552444668074
RGPGDVS	-3.7051848357329553	1	-3.7051848357329553	LY6C1	SVAE	-3.7051848357329553	-3.7051848357329553
RGPGEAQ	-3.8253939924735674	1	-3.8253939924735674	LY6C1	SVAE	-3.8253939924735674	-3.8253939924735674
RGPGEAS	-3.364352614034537	1	-3.364352614034537	LY6C1	SVAE	-3.364352614034537	-3.364352614034537
RGPGESQ	-4.597868602181687	1	-4.597868602181687	LY6C1	SVAE	-4.597868602181687	-4.597868602181687
RGPGESS	-3.366369990580569	1	-3.366369990580569	LY6C1	SVAE	-3.366369990580569	-3.366369990580569
RGPGEST	-3.877910674122252	1	-3.877910674122252	LY6C1	SVAE	-3.877910674122252	-3.877910674122252
RGPGGSS	-3.588875243458246	1	-3.588875243458246	LY6C1	SVAE	-3.588875243458246	-3.588875243458246
RGPGLAQ	0.1503438517588395	1	0.1503438517588395	LY6C1	SVAE	0.1503438517588395	0.1503438517588395
RGPGLAS	-5.586471315195248	1	-5.586471315195248	LY6C1	SVAE	-5.586471315195248	-5.586471315195248
RGPGLSA	-2.8062397708007163	1	-2.8062397708007163	LY6C1	SVAE	-2.8062397708007163	-2.8062397708007163
RGPGLSQ	5.112050007149803	1	5.112050007149803	LY6C1	SVAE	5.112050007149803	5.112050007149803
RGPGLSS	4.420764574349942	1	4.420764574349942	LY6C1	SVAE	4.420764574349942	4.420764574349942
RGPGLST	-3.223996823182897	1	-3.223996823182897	LY6C1	SVAE	-3.223996823182897	-3.223996823182897
RGPGSSS	-4.008190531310662	1	-4.008190531310662	LY6C1	SVAE	-4.008190531310662	-4.008190531310662
RGPGYAQ	1.7802418034271033	1	1.7802418034271033	LY6C1	SVAE	1.7802418034271033	1.7802418034271033
RGPGYAS	-1.6701660848356965	1	-1.6701660848356965	LY6C1	SVAE	-1.6701660848356965	-1.6701660848356965
RGPGYSQ	2.0026146418615443	1	2.0026146418615443	LY6C1	SVAE	2.0026146418615443	2.0026146418615443
RGPGYSS	1.216105923533468	1	1.216105923533468	LY6C1	SVAE	1.216105923533468	1.216105923533468
RGPLDAQ	-6.743590012934214	1	-6.743590012934214	LY6C1	SVAE	-6.743590012934214	-6.743590012934214
RGPLDEL	-7.177069964923927	10	-7.177069964923927	LY6C1	SVAE	-7.177069964923927	-7.177069964923927
RGPLEVL	-2.893519337020418	10	-2.893519337020418	LY6C1	SVAE	-2.893519337020418	-2.893519337020418
RGSADAQ	-5.357026217585046	1	-5.357026217585046	LY6C1	SVAE	-5.357026217585046	-5.357026217585046
RGSGAGY	-2.728325812875896	5	-2.728325812875896	LY6C1	SVAE	-2.728325812875896	-2.728325812875896
RGSGDAQ	-6.256931111850362	1	-6.256931111850362	LY6C1	SVAE	-6.256931111850362	-6.256931111850362
RGSGDAS	-4.153591298591647	1	-4.153591298591647	LY6C1	SVAE	-4.153591298591647	-4.153591298591647
RGSGDSQ	-6.3167255915853975	1	-6.3167255915853975	LY6C1	SVAE	-6.3167255915853975	-6.3167255915853975
RGSGDSS	-4.561465711071473	1	-4.561465711071473	LY6C1	SVAE	-4.561465711071473	-4.561465711071473
RGSGEAQ	-3.749990182848358	1	-3.749990182848358	LY6C1	SVAE	-3.749990182848358	-3.749990182848358
RGSGESQ	-4.26838160591946	1	-4.26838160591946	LY6C1	SVAE	-4.26838160591946	-4.26838160591946
RGSGGGY	-3.0066124325810324	-1	-3.0066124325810324	LY6C1	SVAE	-3.0066124325810324	-3.0066124325810324
RGSGLAQ	-2.599828370293394	1	-2.599828370293394	LY6C1	SVAE	-2.599828370293394	-2.599828370293394
RGSGLSQ	1.5606664146634754	1	1.5606664146634754	LY6C1	SVAE	1.5606664146634754	1.5606664146634754
RGSGLSS	-2.935797387276392	1	-2.935797387276392	LY6C1	SVAE	-2.935797387276392	-2.935797387276392
RGSGSAT	-5.986741122747677	10	-5.986741122747677	LY6C1	SVAE	-5.986741122747677	-5.986741122747677
RGSGSGY	-2.1928887062180964	1	-2.1928887062180964	LY6C1	SVAE	-2.1928887062180964	-2.1928887062180964
RGSGSSS	-3.236266957063203	1	-3.236266957063203	LY6C1	SVAE	-3.236266957063203	-3.236266957063203
RGSGSST	-3.2306653044042446	1	-3.2306653044042446	LY6C1	SVAE	-3.2306653044042446	-3.2306653044042446
RGSGSSY	-2.345341924651004	1	-2.345341924651004	LY6C1	SVAE	-2.345341924651004	-2.345341924651004
RGSGYAQ	-2.9005846799490214	1	-2.9005846799490214	LY6C1	SVAE	-2.9005846799490214	-2.9005846799490214
RGSGYSS	-2.9189951907881304	1	-2.9189951907881304	LY6C1	SVAE	-2.9189951907881304	-2.9189951907881304
RGSLDAL	-8.069179236690578	10	-8.069179236690578	LY6C1	SVAE	-8.069179236690578	-8.069179236690578
RGSLDEL	-4.321442063965511	10	-4.321442063965511	LY6C1	SVAE	-4.321442063965511	-4.321442063965511
RGSLDET	-4.251440299118332	10	-4.251440299118332	LY6C1	SVAE	-4.251440299118332	-4.251440299118332
RGSLDVL	-4.7254288113809	10	-4.7254288113809	LY6C1	SVAE	-4.7254288113809	-4.7254288113809
RGSLDVQ	-3.4055362030440746	10	-3.4055362030440746	LY6C1	SVAE	-3.4055362030440746	-3.4055362030440746
RGSLDVT	-5.284902426803012	10	-5.284902426803012	LY6C1	SVAE	-5.284902426803012	-5.284902426803012
RGSLEEL	-4.644477192971092	10	-4.644477192971092	LY6C1	SVAE	-4.644477192971092	-4.644477192971092
RGSLEVL	-4.243262153514389	10	-4.243262153514389	LY6C1	SVAE	-4.243262153514389	-4.243262153514389
RGSLLEL	-6.412534798631232	10	-6.412534798631232	LY6C1	SVAE	-6.412534798631232	-6.412534798631232
RGSSAGY	-4.130786768731162	5	-4.130786768731162	LY6C1	SVAE	-4.130786768731162	-4.130786768731162
RGSSASY	-3.0179320775099208	10	-3.0179320775099208	LY6C1	SVAE	-3.0179320775099208	-3.0179320775099208
RGSSGGY	-2.527814341728325	-1	-2.527814341728325	LY6C1	SVAE	-2.527814341728325	-2.527814341728325
RGSSGSY	-2.328892108654543	1	-2.328892108654543	LY6C1	SVAE	-2.328892108654543	-2.328892108654543
RGSSSGY	-3.0704771583029866	5	-3.0704771583029866	LY6C1	SVAE	-3.0704771583029866	-3.0704771583029866
RGSSSSY	-2.6596843477633976	10	-2.6596843477633976	LY6C1	SVAE	-2.6596843477633976	-2.6596843477633976
RGSTAGY	-4.437362222879819	5	-4.437362222879819	LY6C1	SVAE	-4.437362222879819	-4.437362222879819
RGSTASY	-4.174880524841417	5	-4.174880524841417	LY6C1	SVAE	-4.174880524841417	-4.174880524841417
RGSTGGY	-2.083978531832668	5	-2.083978531832668	LY6C1	SVAE	-2.083978531832668	-2.083978531832668
RGSTGSY	-2.0204310176143423	1	-2.0204310176143423	LY6C1	SVAE	-2.0204310176143423	-2.0204310176143423
RGSTSGY	-1.4548881423533622	5	-1.4548881423533622	LY6C1	SVAE	-1.4548881423533622	-1.4548881423533622
RGVADAS	-6.459483637645851	1	-6.459483637645851	LY6C1	SVAE	-6.459483637645851	-6.459483637645851
RGVADSS	-3.1851104760720705	1	-3.1851104760720705	LY6C1	SVAE	-3.1851104760720705	-3.1851104760720705
RGVAEAQ	-3.708286385067595	1	-3.708286385067595	LY6C1	SVAE	-3.708286385067595	-3.708286385067595
RGVAESQ	-5.108436676832468	1	-5.108436676832468	LY6C1	SVAE	-5.108436676832468	-5.108436676832468
RGVAESS	-3.2855005270678377	1	-3.2855005270678377	LY6C1	SVAE	-3.2855005270678377	-3.2855005270678377
RGVALSQ	-3.806937841621443	1	-3.806937841621443	LY6C1	SVAE	-3.806937841621443	-3.806937841621443
RGVALSS	-2.884090166480336	1	-2.884090166480336	LY6C1	SVAE	-2.884090166480336	-2.884090166480336
RGVGAGY	-2.233156746362968	1	-2.233156746362968	LY6C1	SVAE	-2.233156746362968	-2.233156746362968
RGVGASS	-4.236359195243002	1	-4.236359195243002	LY6C1	SVAE	-4.236359195243002	-4.236359195243002
RGVGDAS	-5.504946301027293	1	-5.504946301027293	LY6C1	SVAE	-5.504946301027293	-5.504946301027293
RGVGDAT	-2.6430638144860388	1	-2.6430638144860388	LY6C1	SVAE	-2.6430638144860388	-2.6430638144860388
RGVGDSL	-8.719648064957237	1	-8.719648064957237	LY6C1	SVAE	-8.719648064957237	-8.719648064957237
RGVGDSS	-5.112017282967346	1	-5.112017282967346	LY6C1	SVAE	-5.112017282967346	-5.112017282967346
RGVGEAQ	-4.07956259855924	1	-4.07956259855924	LY6C1	SVAE	-4.07956259855924	-4.07956259855924
RGVGEAS	-5.551787099311119	1	-5.551787099311119	LY6C1	SVAE	-5.551787099311119	-5.551787099311119
RGVGESQ	-3.6014347482862994	1	-3.6014347482862994	LY6C1	SVAE	-3.6014347482862994	-3.6014347482862994
RGVGESS	-6.37731246245363	1	-6.37731246245363	LY6C1	SVAE	-6.37731246245363	-6.37731246245363
RGVGEST	-4.34414381679778	1	-4.34414381679778	LY6C1	SVAE	-4.34414381679778	-4.34414381679778
RGVGEVQ	-4.978915198843668	1	-4.978915198843668	LY6C1	SVAE	-4.978915198843668	-4.978915198843668
RGVGGGY	-2.3352081450767312	5	-2.3352081450767312	LY6C1	SVAE	-2.3352081450767312	-2.3352081450767312
RGVGGSS	-3.7184126254137113	1	-3.7184126254137113	LY6C1	SVAE	-3.7184126254137113	-3.7184126254137113
RGVGGSY	-1.245367694955661	1	-1.245367694955661	LY6C1	SVAE	-1.245367694955661	-1.245367694955661
RGVGLAQ	0.4376359165993677	1	0.4376359165993677	LY6C1	SVAE	0.4376359165993677	0.4376359165993677
RGVGLAS	-2.0920117319979856	1	-2.0920117319979856	LY6C1	SVAE	-2.0920117319979856	-2.0920117319979856
RGVGLSQ	5.02953988898809	1	5.02953988898809	LY6C1	SVAE	5.02953988898809	5.02953988898809
RGVGLSS	4.402386659788537	1	4.402386659788537	LY6C1	SVAE	4.402386659788537	4.402386659788537
RGVGLST	-3.420379169589429	1	-3.420379169589429	LY6C1	SVAE	-3.420379169589429	-3.420379169589429
RGVGSGY	-1.918045160868546	1	-1.918045160868546	LY6C1	SVAE	-1.918045160868546	-1.918045160868546
RGVGSSS	-4.136007078152424	1	-4.136007078152424	LY6C1	SVAE	-4.136007078152424	-4.136007078152424
RGVGYAQ	3.087888757778273	1	3.087888757778273	LY6C1	SVAE	3.087888757778273	3.087888757778273
RGVGYAS	-2.742296797435181	1	-2.742296797435181	LY6C1	SVAE	-2.742296797435181	-2.742296797435181
RGVGYSQ	1.957745323042886	1	1.957745323042886	LY6C1	SVAE	1.957745323042886	1.957745323042886
RGVGYSS	2.249216780981229	1	2.249216780981229	LY6C1	SVAE	2.249216780981229	2.249216780981229
RGVLDAS	-6.212088030263159	1	-6.212088030263159	LY6C1	SVAE	-6.212088030263159	-6.212088030263159
RGVLDEL	-4.145329410766212	10	-4.145329410766212	LY6C1	SVAE	-4.145329410766212	-4.145329410766212
RGVLDET	-5.487856746304987	10	-5.487856746304987	LY6C1	SVAE	-5.487856746304987	-5.487856746304987
RGVLEAQ	-5.604612853010407	10	-5.604612853010407	LY6C1	SVAE	-5.604612853010407	-5.604612853010407
RGVLEEL	-6.022118560169886	10	-6.022118560169886	LY6C1	SVAE	-6.022118560169886	-6.022118560169886
RGVLESL	-5.341263941263137	10	-5.341263941263137	LY6C1	SVAE	-5.341263941263137	-5.341263941263137
RGVLEVT	-6.930927048478464	10	-6.930927048478464	LY6C1	SVAE	-6.930927048478464	-6.930927048478464
RGVLLEL	-3.356575924992178	10	-3.356575924992178	LY6C1	SVAE	-3.356575924992178	-3.356575924992178
RGVPDAQ	-4.194980250618829	1	-4.194980250618829	LY6C1	SVAE	-4.194980250618829	-4.194980250618829
RGVSGGY	-2.4214122485621283	5	-2.4214122485621283	LY6C1	SVAE	-2.4214122485621283	-2.4214122485621283
RGYGGSS	-3.384307131721428	1	-3.384307131721428	LY6C1	SVAE	-3.384307131721428	-3.384307131721428
RLVGGSS	-5.221435559423938	-1	-5.221435559423938	LY6C1	SVAE	-5.221435559423938	-5.221435559423938
RRAADAS	-1.0218878749111175	1	-1.0218878749111175	LY6C1	SVAE	-1.0218878749111175	-1.0218878749111175
RRAAEAQ	-2.2134708595275283	1	-2.2134708595275283	LY6C1	SVAE	-2.2134708595275283	-2.2134708595275283
RRAGDAQ	-1.3527663728507255	1	-1.3527663728507255	LY6C1	SVAE	-1.3527663728507255	-1.3527663728507255
RRAGDAS	-1.7653456299515895	1	-1.7653456299515895	LY6C1	SVAE	-1.7653456299515895	-1.7653456299515895
RRAGDAT	-3.888423940405053	1	-3.888423940405053	LY6C1	SVAE	-3.888423940405053	-3.888423940405053
RRAGDEQ	-6.118226083762642	1	-6.118226083762642	LY6C1	SVAE	-6.118226083762642	-6.118226083762642
RRAGDSQ	-0.2400434527734888	1	-0.2400434527734888	LY6C1	SVAE	-0.2400434527734888	-0.2400434527734888
RRAGDSS	-2.070116245671401	1	-2.070116245671401	LY6C1	SVAE	-2.070116245671401	-2.070116245671401
RRAGDST	-1.5056134587839434	1	-1.5056134587839434	LY6C1	SVAE	-1.5056134587839434	-1.5056134587839434
RRAGDVQ	-3.6805775556849927	1	-3.6805775556849927	LY6C1	SVAE	-3.6805775556849927	-3.6805775556849927
RRAGEAQ	1.1792584015173122	1	1.1792584015173122	LY6C1	SVAE	1.1792584015173122	1.1792584015173122
RRAGEAS	-3.194209937843283	1	-3.194209937843283	LY6C1	SVAE	-3.194209937843283	-3.194209937843283
RRAGESQ	3.3948881540677407	1	3.3948881540677407	LY6C1	SVAE	3.3948881540677407	3.3948881540677407
RRAGESS	-2.2759359470298723	1	-2.2759359470298723	LY6C1	SVAE	-2.2759359470298723	-2.2759359470298723
RRAGEST	-3.826757809933946	1	-3.826757809933946	LY6C1	SVAE	-3.826757809933946	-3.826757809933946
RRAGEVQ	-4.471562829361352	1	-4.471562829361352	LY6C1	SVAE	-4.471562829361352	-4.471562829361352
RRPADAQ	-2.0848362022281357	1	-2.0848362022281357	LY6C1	SVAE	-2.0848362022281357	-2.0848362022281357
RRPADAS	-1.979010873408152	1	-1.979010873408152	LY6C1	SVAE	-1.979010873408152	-1.979010873408152
RRPADSQ	0.015413054471243	1	0.015413054471243	LY6C1	SVAE	0.015413054471243	0.015413054471243
RRPADSS	0.1384379313463708	1	0.1384379313463708	LY6C1	SVAE	0.1384379313463708	0.1384379313463708
RRPAEAQ	-0.501059584618617	1	-0.501059584618617	LY6C1	SVAE	-0.501059584618617	-0.501059584618617
RRPAESQ	2.7581583100453373	1	2.7581583100453373	LY6C1	SVAE	2.7581583100453373	2.7581583100453373
RRPAESS	0.7297465565042722	1	0.7297465565042722	LY6C1	SVAE	0.7297465565042722	0.7297465565042722
RRPGDAQ	0.6746547682720009	1	0.6746547682720009	LY6C1	SVAE	0.6746547682720009	0.6746547682720009
RRPGDAS	-0.0883284698272088	1	-0.0883284698272088	LY6C1	SVAE	-0.0883284698272088	-0.0883284698272088
RRPGDAT	-3.3164052529157906	1	-3.3164052529157906	LY6C1	SVAE	-3.3164052529157906	-3.3164052529157906
RRPGDEQ	-5.096783172811739	1	-5.096783172811739	LY6C1	SVAE	-5.096783172811739	-5.096783172811739
RRPGDSL	-2.522751075923751	1	-2.522751075923751	LY6C1	SVAE	-2.522751075923751	-2.522751075923751
RRPGDSQ	2.6164044204909165	1	2.6164044204909165	LY6C1	SVAE	2.6164044204909165	2.6164044204909165
RRPGDSS	3.085719358427343	1	3.085719358427343	LY6C1	SVAE	3.085719358427343	3.085719358427343
RRPGDST	-1.2617309477621212	1	-1.2617309477621212	LY6C1	SVAE	-1.2617309477621212	-1.2617309477621212
RRPGDVQ	-2.7279940231861497	1	-2.7279940231861497	LY6C1	SVAE	-2.7279940231861497	-2.7279940231861497
RRPGEAQ	3.65139683498657	1	3.65139683498657	LY6C1	SVAE	3.65139683498657	3.65139683498657
RRPGEAS	-2.3216638400243057	1	-2.3216638400243057	LY6C1	SVAE	-2.3216638400243057	-2.3216638400243057
RRPGESQ	5.03876606220922	1	5.03876606220922	LY6C1	SVAE	5.03876606220922	5.03876606220922
RRPGESS	-0.7523640908303718	1	-0.7523640908303718	LY6C1	SVAE	-0.7523640908303718	-0.7523640908303718
RRPGEST	-2.6617025924160407	1	-2.6617025924160407	LY6C1	SVAE	-2.6617025924160407	-2.6617025924160407
RRPGEVQ	-3.0199842415865663	1	-3.0199842415865663	LY6C1	SVAE	-3.0199842415865663	-3.0199842415865663
RRSGDAQ	-2.4050305620255994	1	-2.4050305620255994	LY6C1	SVAE	-2.4050305620255994	-2.4050305620255994
RRSGDAS	-1.2456822065030908	1	-1.2456822065030908	LY6C1	SVAE	-1.2456822065030908	-1.2456822065030908
RRSGDSQ	-3.997023555285276	1	-3.997023555285276	LY6C1	SVAE	-3.997023555285276	-3.997023555285276
RRSGEAQ	-1.4030592718742545	1	-1.4030592718742545	LY6C1	SVAE	-1.4030592718742545	-1.4030592718742545
RRSGESQ	-0.9867821504997388	1	-0.9867821504997388	LY6C1	SVAE	-0.9867821504997388	-0.9867821504997388
RRVADAS	0.0189879761892482	1	0.0189879761892482	LY6C1	SVAE	0.0189879761892482	0.0189879761892482
RRVADSS	0.626813092330712	1	0.626813092330712	LY6C1	SVAE	0.626813092330712	0.626813092330712
RRVAEAS	0.2043447831161672	1	0.2043447831161672	LY6C1	SVAE	0.2043447831161672	0.2043447831161672
RRVAESQ	-1.1390142530205123	1	-1.1390142530205123	LY6C1	SVAE	-1.1390142530205123	-1.1390142530205123
RRVAESS	1.5453682221604483	1	1.5453682221604483	LY6C1	SVAE	1.5453682221604483	1.5453682221604483
RRVGDAQ	1.2490508663850226	1	1.2490508663850226	LY6C1	SVAE	1.2490508663850226	1.2490508663850226
RRVGDAS	0.5350063808124337	1	0.5350063808124337	LY6C1	SVAE	0.5350063808124337	0.5350063808124337
RRVGDSQ	2.5043485160887373	1	2.5043485160887373	LY6C1	SVAE	2.5043485160887373	2.5043485160887373
RRVGDSS	3.0930722311479486	1	3.0930722311479486	LY6C1	SVAE	3.0930722311479486	3.0930722311479486
RRVGDST	-1.4388466975554486	1	-1.4388466975554486	LY6C1	SVAE	-1.4388466975554486	-1.4388466975554486
RRVGDVQ	-2.771719648364737	1	-2.771719648364737	LY6C1	SVAE	-2.771719648364737	-2.771719648364737
RRVGEAQ	4.369576391273998	1	4.369576391273998	LY6C1	SVAE	4.369576391273998	4.369576391273998
RRVGEAS	-3.7256459575201353	1	-3.7256459575201353	LY6C1	SVAE	-3.7256459575201353	-3.7256459575201353
RRVGESQ	4.961848387824189	1	4.961848387824189	LY6C1	SVAE	4.961848387824189	4.961848387824189
RRVGESS	1.8376008338917644	1	1.8376008338917644	LY6C1	SVAE	1.8376008338917644	1.8376008338917644
RRVGEST	-2.2995907552308226	1	-2.2995907552308226	LY6C1	SVAE	-2.2995907552308226	-2.2995907552308226
RRVGEVQ	-2.1738729977933278	1	-2.1738729977933278	LY6C1	SVAE	-2.1738729977933278	-2.1738729977933278
RVSGGSS	-3.480187616317736	1	-3.480187616317736	LY6C1	SVAE	-3.480187616317736	-3.480187616317736
RVVGASS	-3.7977512300756304	1	-3.7977512300756304	LY6C1	SVAE	-3.7977512300756304	-3.7977512300756304
RVVGGSS	-2.261902220808475	1	-2.261902220808475	LY6C1	SVAE	-2.261902220808475	-2.261902220808475
RVYGGSS	-0.5792437635928153	1	-0.5792437635928153	LY6C1	SVAE	-0.5792437635928153	-0.5792437635928153
RYAADAL	-2.71464230254613	1	-2.71464230254613	LY6C1	SVAE	-2.71464230254613	-2.71464230254613
RYAADAS	5.098881257125779	1	5.098881257125779	LY6C1	SVAE	5.098881257125779	5.098881257125779
RYAADEL	-4.319718838049369	1	-4.319718838049369	LY6C1	SVAE	-4.319718838049369	-4.319718838049369
RYAADES	-6.5974654243947946	1	-6.5974654243947946	LY6C1	SVAE	-6.5974654243947946	-6.5974654243947946
RYAADET	-3.279799407405221	1	-3.279799407405221	LY6C1	SVAE	-3.279799407405221	-3.279799407405221
RYAADSL	-1.916979883021956	1	-1.916979883021956	LY6C1	SVAE	-1.916979883021956	-1.916979883021956
RYAADSS	4.8944326277727725	1	4.8944326277727725	LY6C1	SVAE	4.8944326277727725	4.8944326277727725
RYAADVS	-1.215730941232528	1	-1.215730941232528	LY6C1	SVAE	-1.215730941232528	-1.215730941232528
RYAAEAS	0.290443755358321	1	0.290443755358321	LY6C1	SVAE	0.290443755358321	0.290443755358321
RYAAEAT	-2.841835120822229	1	-2.841835120822229	LY6C1	SVAE	-2.841835120822229	-2.841835120822229
RYAAESL	-2.413363570135547	1	-2.413363570135547	LY6C1	SVAE	-2.413363570135547	-2.413363570135547
RYAAESS	-0.8282468974607914	1	-0.8282468974607914	LY6C1	SVAE	-0.8282468974607914	-0.8282468974607914
RYAAEST	-3.4228454532181978	1	-3.4228454532181978	LY6C1	SVAE	-3.4228454532181978	-3.4228454532181978
RYAAEVQ	-1.6825767576325878	1	-1.6825767576325878	LY6C1	SVAE	-1.6825767576325878	-1.6825767576325878
RYAGAAA	-0.9787613107092012	1	-0.9787613107092012	LY6C1	SVAE	-0.9787613107092012	-0.9787613107092012
RYAGAAS	2.8635240379073217	1	2.8635240379073217	LY6C1	SVAE	2.8635240379073217	2.8635240379073217
RYAGASA	-1.841639638809588	1	-1.841639638809588	LY6C1	SVAE	-1.841639638809588	-1.841639638809588
RYAGASS	2.191643935518877	1	2.191643935518877	LY6C1	SVAE	2.191643935518877	2.191643935518877
RYAGAST	-2.454038315417676	1	-2.454038315417676	LY6C1	SVAE	-2.454038315417676	-2.454038315417676
RYAGDAL	-1.0287671276304986	1	-1.0287671276304986	LY6C1	SVAE	-1.0287671276304986	-1.0287671276304986
RYAGDAS	5.077485183268931	1	5.077485183268931	LY6C1	SVAE	5.077485183268931	5.077485183268931
RYAGDAT	4.868784008108335	1	4.868784008108335	LY6C1	SVAE	4.868784008108335	4.868784008108335
RYAGDEQ	-3.4731404720119765	1	-3.4731404720119765	LY6C1	SVAE	-3.4731404720119765	-3.4731404720119765
RYAGDET	-3.038156753591966	1	-3.038156753591966	LY6C1	SVAE	-3.038156753591966	-3.038156753591966
RYAGDSL	-0.992558856372734	1	-0.992558856372734	LY6C1	SVAE	-0.992558856372734	-0.992558856372734
RYAGDSS	5.140938166219126	1	5.140938166219126	LY6C1	SVAE	5.140938166219126	5.140938166219126
RYAGDST	5.147377979611039	1	5.147377979611039	LY6C1	SVAE	5.147377979611039	5.147377979611039
RYAGDVQ	-1.8628119826682357	1	-1.8628119826682357	LY6C1	SVAE	-1.8628119826682357	-1.8628119826682357
RYAGDVS	-0.4348422383132089	1	-0.4348422383132089	LY6C1	SVAE	-0.4348422383132089	-0.4348422383132089
RYAGDVT	-0.0440892351946347	1	-0.0440892351946347	LY6C1	SVAE	-0.0440892351946347	-0.0440892351946347
RYAGEAL	-4.618136127591481	1	-4.618136127591481	LY6C1	SVAE	-4.618136127591481	-4.618136127591481
RYAGEAS	4.364500647709926	1	4.364500647709926	LY6C1	SVAE	4.364500647709926	4.364500647709926
RYAGEAT	-0.8210036072330326	1	-0.8210036072330326	LY6C1	SVAE	-0.8210036072330326	-0.8210036072330326
RYAGEEQ	-5.187996873116113	1	-5.187996873116113	LY6C1	SVAE	-5.187996873116113	-5.187996873116113
RYAGESL	-2.1451524332075103	1	-2.1451524332075103	LY6C1	SVAE	-2.1451524332075103	-2.1451524332075103
RYAGESS	4.698872154768939	1	4.698872154768939	LY6C1	SVAE	4.698872154768939	4.698872154768939
RYAGEST	3.5990813967372226	1	3.5990813967372226	LY6C1	SVAE	3.5990813967372226	3.5990813967372226
RYAGEVQ	-1.2009130461978847	1	-1.2009130461978847	LY6C1	SVAE	-1.2009130461978847	-1.2009130461978847
RYAGEVS	-4.649024310622294	1	-4.649024310622294	LY6C1	SVAE	-4.649024310622294	-4.649024310622294
RYAGGAA	-0.2956088834620351	1	-0.2956088834620351	LY6C1	SVAE	-0.2956088834620351	-0.2956088834620351
RYAGGAS	0.3366333360328805	1	0.3366333360328805	LY6C1	SVAE	0.3366333360328805	0.3366333360328805
RYAGGAT	-3.1577299595639494	1	-3.1577299595639494	LY6C1	SVAE	-3.1577299595639494	-3.1577299595639494
RYAGGSA	-1.1279991104967184	1	-1.1279991104967184	LY6C1	SVAE	-1.1279991104967184	-1.1279991104967184
RYAGGSS	2.4298432000495143	1	2.4298432000495143	LY6C1	SVAE	2.4298432000495143	2.4298432000495143
RYAGGST	0.7137660063180271	1	0.7137660063180271	LY6C1	SVAE	0.7137660063180271	0.7137660063180271
RYAGLAA	-2.758421363126239	1	-2.758421363126239	LY6C1	SVAE	-2.758421363126239	-2.758421363126239
RYAGLAS	-2.2635608090632293	1	-2.2635608090632293	LY6C1	SVAE	-2.2635608090632293	-2.2635608090632293
RYAGLSA	-2.8039117535709197	1	-2.8039117535709197	LY6C1	SVAE	-2.8039117535709197	-2.8039117535709197
RYAGLSS	2.529110278908935	1	2.529110278908935	LY6C1	SVAE	2.529110278908935	2.529110278908935
RYAGSAA	-3.008948516344175	1	-3.008948516344175	LY6C1	SVAE	-3.008948516344175	-3.008948516344175
RYAGSAS	-0.1232113423496421	1	-0.1232113423496421	LY6C1	SVAE	-0.1232113423496421	-0.1232113423496421
RYAGSAT	-1.3828173698534765	1	-1.3828173698534765	LY6C1	SVAE	-1.3828173698534765	-1.3828173698534765
RYAGSSA	-0.774812370781839	1	-0.774812370781839	LY6C1	SVAE	-0.774812370781839	-0.774812370781839
RYAGSSS	1.2707637166697034	1	1.2707637166697034	LY6C1	SVAE	1.2707637166697034	1.2707637166697034
RYAGSST	0.3650938344014957	1	0.3650938344014957	LY6C1	SVAE	0.3650938344014957	0.3650938344014957
RYAGYES	-5.296141451907243	1	-5.296141451907243	LY6C1	SVAE	-5.296141451907243	-5.296141451907243
RYAGYET	-1.9514746208083456	-1	-1.9514746208083456	LY6C1	SVAE	-1.9514746208083456	-1.9514746208083456
RYALDEL	-3.810364495942919	1	-3.810364495942919	LY6C1	SVAE	-3.810364495942919	-3.810364495942919
RYALDES	-4.874353276402532	1	-4.874353276402532	LY6C1	SVAE	-4.874353276402532	-4.874353276402532
RYALDET	-4.393750546595781	1	-4.393750546595781	LY6C1	SVAE	-4.393750546595781	-4.393750546595781
RYALEAS	-1.5086543508182495	1	-1.5086543508182495	LY6C1	SVAE	-1.5086543508182495	-1.5086543508182495
RYALEEL	-4.824939890586969	1	-4.824939890586969	LY6C1	SVAE	-4.824939890586969	-4.824939890586969
RYALEEQ	-4.224486088857868	1	-4.224486088857868	LY6C1	SVAE	-4.224486088857868	-4.224486088857868
RYALESS	-2.9014696044034345	1	-2.9014696044034345	LY6C1	SVAE	-2.9014696044034345	-2.9014696044034345
RYALGSA	1.2123015770391006	1	1.2123015770391006	LY6C1	SVAE	1.2123015770391006	1.2123015770391006
RYAPDAQ	-3.4941611906015355	1	-3.4941611906015355	LY6C1	SVAE	-3.4941611906015355	-3.4941611906015355
RYAPDAS	-2.2638601989855025	1	-2.2638601989855025	LY6C1	SVAE	-2.2638601989855025	-2.2638601989855025
RYAPDEQ	-4.541251111695244	1	-4.541251111695244	LY6C1	SVAE	-4.541251111695244	-4.541251111695244
RYAPDES	-7.354400891364568	1	-7.354400891364568	LY6C1	SVAE	-7.354400891364568	-7.354400891364568
RYAPDSQ	-3.764384034179619	1	-3.764384034179619	LY6C1	SVAE	-3.764384034179619	-3.764384034179619
RYAPDSS	-1.7808333958873113	1	-1.7808333958873113	LY6C1	SVAE	-1.7808333958873113	-1.7808333958873113
RYAPEAQ	-3.7496472203425526	1	-3.7496472203425526	LY6C1	SVAE	-3.7496472203425526	-3.7496472203425526
RYAPEAS	-2.6824319866970923	1	-2.6824319866970923	LY6C1	SVAE	-2.6824319866970923	-2.6824319866970923
RYAPESS	-1.204005157687274	1	-1.204005157687274	LY6C1	SVAE	-1.204005157687274	-1.204005157687274
RYASGAA	-3.505246878102951	1	-3.505246878102951	LY6C1	SVAE	-3.505246878102951	-3.505246878102951
RYLGAAS	4.2720474754600986	1	4.2720474754600986	LY6C1	SVAE	4.2720474754600986	4.2720474754600986
RYLGASA	0.5889606284284082	1	0.5889606284284082	LY6C1	SVAE	0.5889606284284082	0.5889606284284082
RYLGGAA	1.6338302998165692	1	1.6338302998165692	LY6C1	SVAE	1.6338302998165692	1.6338302998165692
RYLGGAS	3.439025991486052	1	3.439025991486052	LY6C1	SVAE	3.439025991486052	3.439025991486052
RYLGGSS	3.8315575982462273	1	3.8315575982462273	LY6C1	SVAE	3.8315575982462273	3.8315575982462273
RYLGSAA	-1.1705840048978338	1	-1.1705840048978338	LY6C1	SVAE	-1.1705840048978338	-1.1705840048978338
RYLGSAS	1.955109731227243	1	1.955109731227243	LY6C1	SVAE	1.955109731227243	1.955109731227243
RYLGSSA	1.8971231322428623	1	1.8971231322428623	LY6C1	SVAE	1.8971231322428623	1.8971231322428623
RYPADAS	5.238114237504769	1	5.238114237504769	LY6C1	SVAE	5.238114237504769	5.238114237504769
RYPADAT	5.068212804887377	1	5.068212804887377	LY6C1	SVAE	5.068212804887377	5.068212804887377
RYPADES	-4.800409376415219	1	-4.800409376415219	LY6C1	SVAE	-4.800409376415219	-4.800409376415219
RYPADSS	5.141619761430377	1	5.141619761430377	LY6C1	SVAE	5.141619761430377	5.141619761430377
RYPAEAQ	4.881702500226052	1	4.881702500226052	LY6C1	SVAE	4.881702500226052	4.881702500226052
RYPAEAS	4.824414013814424	1	4.824414013814424	LY6C1	SVAE	4.824414013814424	4.824414013814424
RYPAEAT	1.5787447452776933	1	1.5787447452776933	LY6C1	SVAE	1.5787447452776933	1.5787447452776933
RYPAESL	-1.8728104353557744	1	-1.8728104353557744	LY6C1	SVAE	-1.8728104353557744	-1.8728104353557744
RYPAESQ	4.845102555818357	1	4.845102555818357	LY6C1	SVAE	4.845102555818357	4.845102555818357
RYPAESS	5.045474785033594	1	5.045474785033594	LY6C1	SVAE	5.045474785033594	5.045474785033594
RYPAEST	3.5112894030939685	1	3.5112894030939685	LY6C1	SVAE	3.5112894030939685	3.5112894030939685
RYPGAAA	2.6404520184235465	1	2.6404520184235465	LY6C1	SVAE	2.6404520184235465	2.6404520184235465
RYPGAAS	4.259155160014	1	4.259155160014	LY6C1	SVAE	4.259155160014	4.259155160014
RYPGAAT	-0.1458231376571347	1	-0.1458231376571347	LY6C1	SVAE	-0.1458231376571347	-0.1458231376571347
RYPGASA	4.061169115829175	1	4.061169115829175	LY6C1	SVAE	4.061169115829175	4.061169115829175
RYPGAST	2.500677161843627	1	2.500677161843627	LY6C1	SVAE	2.500677161843627	2.500677161843627
RYPGDSS	5.046851237975217	1	5.046851237975217	LY6C1	SVAE	5.046851237975217	5.046851237975217
RYPGEAL	-3.28373850817702	1	-3.28373850817702	LY6C1	SVAE	-3.28373850817702	-3.28373850817702
RYPGEAQ	5.008808727905726	1	5.008808727905726	LY6C1	SVAE	5.008808727905726	5.008808727905726
RYPGEAS	4.875691559573788	1	4.875691559573788	LY6C1	SVAE	4.875691559573788	4.875691559573788
RYPGEAT	4.90183600382344	1	4.90183600382344	LY6C1	SVAE	4.90183600382344	4.90183600382344
RYPGESL	-1.1002905374950964	1	-1.1002905374950964	LY6C1	SVAE	-1.1002905374950964	-1.1002905374950964
RYPGESQ	5.092457843167649	1	5.092457843167649	LY6C1	SVAE	5.092457843167649	5.092457843167649
RYPGESS	5.070761152416421	1	5.070761152416421	LY6C1	SVAE	5.070761152416421	5.070761152416421
RYPGEST	4.917557031331346	1	4.917557031331346	LY6C1	SVAE	4.917557031331346	4.917557031331346
RYPGEVQ	-0.6935804430567599	1	-0.6935804430567599	LY6C1	SVAE	-0.6935804430567599	-0.6935804430567599
RYPGGAA	2.2769867044252567	1	2.2769867044252567	LY6C1	SVAE	2.2769867044252567	2.2769867044252567
RYPGGAS	3.0850169757066808	1	3.0850169757066808	LY6C1	SVAE	3.0850169757066808	3.0850169757066808
RYPGGSA	3.2172853653604507	1	3.2172853653604507	LY6C1	SVAE	3.2172853653604507	3.2172853653604507
RYPGGSS	3.954076737472693	1	3.954076737472693	LY6C1	SVAE	3.954076737472693	3.954076737472693
RYPGGST	4.068182889468796	1	4.068182889468796	LY6C1	SVAE	4.068182889468796	4.068182889468796
RYPGLAA	-3.4698999243159534	1	-3.4698999243159534	LY6C1	SVAE	-3.4698999243159534	-3.4698999243159534
RYPGLSA	-4.79291029261178	1	-4.79291029261178	LY6C1	SVAE	-4.79291029261178	-4.79291029261178
RYPGLSQ	3.374155400570545	1	3.374155400570545	LY6C1	SVAE	3.374155400570545	3.374155400570545
RYPGLSS	3.6613621630239055	1	3.6613621630239055	LY6C1	SVAE	3.6613621630239055	3.6613621630239055
RYPGSAA	1.7810414444964846	1	1.7810414444964846	LY6C1	SVAE	1.7810414444964846	1.7810414444964846
RYPGSAS	3.372610658257803	1	3.372610658257803	LY6C1	SVAE	3.372610658257803	3.372610658257803
RYPGSAT	2.7621392500751725	1	2.7621392500751725	LY6C1	SVAE	2.7621392500751725	2.7621392500751725
RYPGSSA	4.56827356252421	1	4.56827356252421	LY6C1	SVAE	4.56827356252421	4.56827356252421
RYPGSSS	2.413823946367505	1	2.413823946367505	LY6C1	SVAE	2.413823946367505	2.413823946367505
RYPGSST	2.896170818676777	1	2.896170818676777	LY6C1	SVAE	2.896170818676777	2.896170818676777
RYPLDEL	-2.719658526876525	1	-2.719658526876525	LY6C1	SVAE	-2.719658526876525	-2.719658526876525
RYPLDET	-3.9621304503603407	1	-3.9621304503603407	LY6C1	SVAE	-3.9621304503603407	-3.9621304503603407
RYPLEEL	-4.941177241115242	1	-4.941177241115242	LY6C1	SVAE	-4.941177241115242	-4.941177241115242
RYPLESQ	1.289694561033996	1	1.289694561033996	LY6C1	SVAE	1.289694561033996	1.289694561033996
RYPLESS	4.310838565214175	1	4.310838565214175	LY6C1	SVAE	4.310838565214175	4.310838565214175
RYPPDAQ	-3.763960098999256	1	-3.763960098999256	LY6C1	SVAE	-3.763960098999256	-3.763960098999256
RYPPDAS	-4.031883195967563	1	-4.031883195967563	LY6C1	SVAE	-4.031883195967563	-4.031883195967563
RYPPDEQ	-4.910245710364473	1	-4.910245710364473	LY6C1	SVAE	-4.910245710364473	-4.910245710364473
RYPPDES	-4.020048119961928	1	-4.020048119961928	LY6C1	SVAE	-4.020048119961928	-4.020048119961928
RYPPDSQ	-3.2666804197668027	1	-3.2666804197668027	LY6C1	SVAE	-3.2666804197668027	-3.2666804197668027
RYPPDSS	-4.320649926998444	1	-4.320649926998444	LY6C1	SVAE	-4.320649926998444	-4.320649926998444
RYPPEAQ	-7.12418520120905	1	-7.12418520120905	LY6C1	SVAE	-7.12418520120905	-7.12418520120905
RYPPEAS	-3.8472306860041767	1	-3.8472306860041767	LY6C1	SVAE	-3.8472306860041767	-3.8472306860041767
RYPPESQ	-5.131356927684245	1	-5.131356927684245	LY6C1	SVAE	-5.131356927684245	-5.131356927684245
RYPPESS	-6.0728865920065465	1	-6.0728865920065465	LY6C1	SVAE	-6.0728865920065465	-6.0728865920065465
RYPSAAA	-3.216979511461768	1	-3.216979511461768	LY6C1	SVAE	-3.216979511461768	-3.216979511461768
RYPSAAS	-4.956128449567184	1	-4.956128449567184	LY6C1	SVAE	-4.956128449567184	-4.956128449567184
RYPSASA	-3.918750059835739	1	-3.918750059835739	LY6C1	SVAE	-3.918750059835739	-3.918750059835739
RYPSASS	-1.8236703170926665	1	-1.8236703170926665	LY6C1	SVAE	-1.8236703170926665	-1.8236703170926665
RYPSGAA	-3.706126408786097	1	-3.706126408786097	LY6C1	SVAE	-3.706126408786097	-3.706126408786097
RYPSGSA	-2.659624469254969	1	-2.659624469254969	LY6C1	SVAE	-2.659624469254969	-2.659624469254969
RYPSSAA	-2.507588820968796	1	-2.507588820968796	LY6C1	SVAE	-2.507588820968796	-2.507588820968796
RYSADAL	-2.3017412895620484	1	-2.3017412895620484	LY6C1	SVAE	-2.3017412895620484	-2.3017412895620484
RYSADAS	3.40247888188033	1	3.40247888188033	LY6C1	SVAE	3.40247888188033	3.40247888188033
RYSADAT	-3.679674358412327	1	-3.679674358412327	LY6C1	SVAE	-3.679674358412327	-3.679674358412327
RYSADEQ	-4.034391738598687	1	-4.034391738598687	LY6C1	SVAE	-4.034391738598687	-4.034391738598687
RYSADSL	-3.0085157026848983	1	-3.0085157026848983	LY6C1	SVAE	-3.0085157026848983	-3.0085157026848983
RYSADSS	1.0710870586808652	1	1.0710870586808652	LY6C1	SVAE	1.0710870586808652	1.0710870586808652
RYSADST	-1.546622900918645	1	-1.546622900918645	LY6C1	SVAE	-1.546622900918645	-1.546622900918645
RYSAEAQ	-4.886040679681587	1	-4.886040679681587	LY6C1	SVAE	-4.886040679681587	-4.886040679681587
RYSAEAS	-3.803530392092459	1	-3.803530392092459	LY6C1	SVAE	-3.803530392092459	-3.803530392092459
RYSAESQ	-3.7931122815786695	1	-3.7931122815786695	LY6C1	SVAE	-3.7931122815786695	-3.7931122815786695
RYSAESS	-5.373914275069235	1	-5.373914275069235	LY6C1	SVAE	-5.373914275069235	-5.373914275069235
RYSGAAA	-3.936377610384149	1	-3.936377610384149	LY6C1	SVAE	-3.936377610384149	-3.936377610384149
RYSGAAS	-1.4136335692463535	1	-1.4136335692463535	LY6C1	SVAE	-1.4136335692463535	-1.4136335692463535
RYSGASA	-2.797038009492935	1	-2.797038009492935	LY6C1	SVAE	-2.797038009492935	-2.797038009492935
RYSGASS	-2.3421376879113827	1	-2.3421376879113827	LY6C1	SVAE	-2.3421376879113827	-2.3421376879113827
RYSGDAL	-1.333277021884279	1	-1.333277021884279	LY6C1	SVAE	-1.333277021884279	-1.333277021884279
RYSGDAQ	5.042589836142066	1	5.042589836142066	LY6C1	SVAE	5.042589836142066	5.042589836142066
RYSGDAS	5.005853635943234	1	5.005853635943234	LY6C1	SVAE	5.005853635943234	5.005853635943234
RYSGDAT	4.470945965099304	1	4.470945965099304	LY6C1	SVAE	4.470945965099304	4.470945965099304
RYSGDEL	-3.6595645444793776	1	-3.6595645444793776	LY6C1	SVAE	-3.6595645444793776	-3.6595645444793776
RYSGDET	-3.0067187171536567	1	-3.0067187171536567	LY6C1	SVAE	-3.0067187171536567	-3.0067187171536567
RYSGDSL	0.3837103108094831	1	0.3837103108094831	LY6C1	SVAE	0.3837103108094831	0.3837103108094831
RYSGDSQ	5.085664355096103	1	5.085664355096103	LY6C1	SVAE	5.085664355096103	5.085664355096103
RYSGDSS	5.265763373992047	1	5.265763373992047	LY6C1	SVAE	5.265763373992047	5.265763373992047
RYSGDST	5.043258010683468	1	5.043258010683468	LY6C1	SVAE	5.043258010683468	5.043258010683468
RYSGEAL	-3.523547562992766	1	-3.523547562992766	LY6C1	SVAE	-3.523547562992766	-3.523547562992766
RYSGEAQ	4.158866511849369	1	4.158866511849369	LY6C1	SVAE	4.158866511849369	4.158866511849369
RYSGEAS	0.7094504516091149	1	0.7094504516091149	LY6C1	SVAE	0.7094504516091149	0.7094504516091149
RYSGEEQ	-6.367718109827437	1	-6.367718109827437	LY6C1	SVAE	-6.367718109827437	-6.367718109827437
RYSGESL	-1.929866468765548	1	-1.929866468765548	LY6C1	SVAE	-1.929866468765548	-1.929866468765548
RYSGESQ	4.918264647138948	1	4.918264647138948	LY6C1	SVAE	4.918264647138948	4.918264647138948
RYSGESS	3.277784820759663	1	3.277784820759663	LY6C1	SVAE	3.277784820759663	3.277784820759663
RYSGEST	-0.6424951867334188	1	-0.6424951867334188	LY6C1	SVAE	-0.6424951867334188	-0.6424951867334188
RYSGEVQ	-3.018703983599873	1	-3.018703983599873	LY6C1	SVAE	-3.018703983599873	-3.018703983599873
RYSGGAA	-3.2856669286017945	1	-3.2856669286017945	LY6C1	SVAE	-3.2856669286017945	-3.2856669286017945
RYSGGAS	-2.7673998372339024	1	-2.7673998372339024	LY6C1	SVAE	-2.7673998372339024	-2.7673998372339024
RYSGGSA	-3.343401005436927	1	-3.343401005436927	LY6C1	SVAE	-3.343401005436927	-3.343401005436927
RYSGGST	-3.6365529357677824	1	-3.6365529357677824	LY6C1	SVAE	-3.6365529357677824	-3.6365529357677824
RYSGLAS	-2.6374995124193545	1	-2.6374995124193545	LY6C1	SVAE	-2.6374995124193545	-2.6374995124193545
RYSGSSA	-3.302216626106929	1	-3.302216626106929	LY6C1	SVAE	-3.302216626106929	-3.302216626106929
RYSLDEL	-3.8994075766256486	-1	-3.8994075766256486	LY6C1	SVAE	-3.8994075766256486	-3.8994075766256486
RYSLDES	-4.286084612280251	1	-4.286084612280251	LY6C1	SVAE	-4.286084612280251	-4.286084612280251
RYSLDET	-4.60954565901756	1	-4.60954565901756	LY6C1	SVAE	-4.60954565901756	-4.60954565901756
RYSLEAS	-3.1930085007575237	1	-3.1930085007575237	LY6C1	SVAE	-3.1930085007575237	-3.1930085007575237
RYSLEEQ	-5.060625775469357	1	-5.060625775469357	LY6C1	SVAE	-5.060625775469357	-5.060625775469357
RYSLEET	-4.727960868773149	1	-4.727960868773149	LY6C1	SVAE	-4.727960868773149	-4.727960868773149
RYSLESS	-4.644347938633281	1	-4.644347938633281	LY6C1	SVAE	-4.644347938633281	-4.644347938633281
RYSPDAS	-2.208473821483199	1	-2.208473821483199	LY6C1	SVAE	-2.208473821483199	-2.208473821483199
RYSPDEQ	-4.993990491874021	1	-4.993990491874021	LY6C1	SVAE	-4.993990491874021	-4.993990491874021
RYSPDSQ	-3.638198823663013	1	-3.638198823663013	LY6C1	SVAE	-3.638198823663013	-3.638198823663013
RYSPDSS	-1.16777756495396	1	-1.16777756495396	LY6C1	SVAE	-1.16777756495396	-1.16777756495396
RYSPEAQ	-3.2350318731393632	1	-3.2350318731393632	LY6C1	SVAE	-3.2350318731393632	-3.2350318731393632
RYSPEAS	-1.6178222948470524	1	-1.6178222948470524	LY6C1	SVAE	-1.6178222948470524	-1.6178222948470524
RYSPESQ	-4.506915249166806	1	-4.506915249166806	LY6C1	SVAE	-4.506915249166806	-4.506915249166806
RYSPESS	-3.142998299951724	1	-3.142998299951724	LY6C1	SVAE	-3.142998299951724	-3.142998299951724
RYVADSL	-0.1695055438175305	1	-0.1695055438175305	LY6C1	SVAE	-0.1695055438175305	-0.1695055438175305
RYVAEAS	4.883482231389959	1	4.883482231389959	LY6C1	SVAE	4.883482231389959	4.883482231389959
RYVAEAT	-0.464511045419263	1	-0.464511045419263	LY6C1	SVAE	-0.464511045419263	-0.464511045419263
RYVAESS	5.021824854516161	1	5.021824854516161	LY6C1	SVAE	5.021824854516161	5.021824854516161
RYVAEST	1.0488922052175105	1	1.0488922052175105	LY6C1	SVAE	1.0488922052175105	1.0488922052175105
RYVGDAS	4.965620490461566	1	4.965620490461566	LY6C1	SVAE	4.965620490461566	4.965620490461566
RYVGDAT	4.946151024704439	1	4.946151024704439	LY6C1	SVAE	4.946151024704439	4.946151024704439
RYVGDEQ	-3.5845292203520738	1	-3.5845292203520738	LY6C1	SVAE	-3.5845292203520738	-3.5845292203520738
RYVGDES	-3.616143301843741	1	-3.616143301843741	LY6C1	SVAE	-3.616143301843741	-3.616143301843741
RYVGDSS	5.055652161455027	1	5.055652161455027	LY6C1	SVAE	5.055652161455027	5.055652161455027
RYVGDST	5.06936489986913	1	5.06936489986913	LY6C1	SVAE	5.06936489986913	5.06936489986913
RYVGEAL	-2.745480470580912	1	-2.745480470580912	LY6C1	SVAE	-2.745480470580912	-2.745480470580912
RYVGEAS	5.02923988999665	1	5.02923988999665	LY6C1	SVAE	5.02923988999665	5.02923988999665
RYVGEAT	4.440086222807751	1	4.440086222807751	LY6C1	SVAE	4.440086222807751	4.440086222807751
RYVGEEL	-2.699024926891306	1	-2.699024926891306	LY6C1	SVAE	-2.699024926891306	-2.699024926891306
RYVGEEQ	-4.927896232185642	1	-4.927896232185642	LY6C1	SVAE	-4.927896232185642	-4.927896232185642
RYVGESL	-1.57841492902134	1	-1.57841492902134	LY6C1	SVAE	-1.57841492902134	-1.57841492902134
RYVGESS	5.115985721621112	1	5.115985721621112	LY6C1	SVAE	5.115985721621112	5.115985721621112
RYVGEST	4.835945622175227	1	4.835945622175227	LY6C1	SVAE	4.835945622175227	4.835945622175227
RYVGEVS	-2.0954529411917147	1	-2.0954529411917147	LY6C1	SVAE	-2.0954529411917147	-2.0954529411917147
RYVPDAQ	0.9451344063118008	1	0.9451344063118008	LY6C1	SVAE	0.9451344063118008	0.9451344063118008
RYVPDAS	5.108125944284013	1	5.108125944284013	LY6C1	SVAE	5.108125944284013	5.108125944284013
RYVPDAT	0.7833404127768718	1	0.7833404127768718	LY6C1	SVAE	0.7833404127768718	0.7833404127768718
RYVPDSQ	-0.5470461938754225	1	-0.5470461938754225	LY6C1	SVAE	-0.5470461938754225	-0.5470461938754225
RYVPDSS	4.985347399032057	1	4.985347399032057	LY6C1	SVAE	4.985347399032057	4.985347399032057
RYVPDST	-0.9942140885706064	1	-0.9942140885706064	LY6C1	SVAE	-0.9942140885706064	-0.9942140885706064
RYVPDVQ	-2.056803448997256	1	-2.056803448997256	LY6C1	SVAE	-2.056803448997256	-2.056803448997256
RYVPEAQ	-2.0110400008328115	1	-2.0110400008328115	LY6C1	SVAE	-2.0110400008328115	-2.0110400008328115
RYVPEAS	3.5581404926891094	1	3.5581404926891094	LY6C1	SVAE	3.5581404926891094	3.5581404926891094
RYVPEEQ	-3.4734929626125326	1	-3.4734929626125326	LY6C1	SVAE	-3.4734929626125326	-3.4734929626125326
RYVPESQ	-4.745316849299568	1	-4.745316849299568	LY6C1	SVAE	-4.745316849299568	-4.745316849299568
RYVPESS	1.82950543557174	1	1.82950543557174	LY6C1	SVAE	1.82950543557174	1.82950543557174
RYVPEST	-2.048886877905982	1	-2.048886877905982	LY6C1	SVAE	-2.048886877905982	-2.048886877905982
RYVPEVQ	-3.5617678678299267	1	-3.5617678678299267	LY6C1	SVAE	-3.5617678678299267	-3.5617678678299267
SAEGARY	-3.0940634296549154	5	-3.0940634296549154	LY6C1	SVAE	-3.0940634296549154	-3.0940634296549154
SAEGSFY	-3.690790278144516	1	-3.690790278144516	LY6C1	SVAE	-3.690790278144516	-3.690790278144516
SAERGFY	-4.749712592474904	1	-4.749712592474904	LY6C1	SVAE	-4.749712592474904	-4.749712592474904
SAERGSA	-4.804222631446177	1	-4.804222631446177	LY6C1	SVAE	-4.804222631446177	-4.804222631446177
SAERGSS	-3.824550577145253	1	-3.824550577145253	LY6C1	SVAE	-3.824550577145253	-3.824550577145253
SAERGSW	-1.3924099396491945	1	-1.3924099396491945	LY6C1	SVAE	-1.3924099396491945	-1.3924099396491945
SAESARY	-3.217594058232764	5	-3.217594058232764	LY6C1	SVAE	-3.217594058232764	-3.217594058232764
SAEWGSA	-3.700874375372553	1	-3.700874375372553	LY6C1	SVAE	-3.700874375372553	-3.700874375372553
SAEWGSS	-2.601286706271721	1	-2.601286706271721	LY6C1	SVAE	-2.601286706271721	-2.601286706271721
SARGAFA	-4.388195524152681	1	-4.388195524152681	LY6C1	SVAE	-4.388195524152681	-4.388195524152681
SARGAFS	-4.461964672723892	1	-4.461964672723892	LY6C1	SVAE	-4.461964672723892	-4.461964672723892
SARGAGY	-4.6971195043355465	1	-4.6971195043355465	LY6C1	SVAE	-4.6971195043355465	-4.6971195043355465
SARGASY	-4.811985671042132	1	-4.811985671042132	LY6C1	SVAE	-4.811985671042132	-4.811985671042132
SARGGFA	-4.651908944282537	1	-4.651908944282537	LY6C1	SVAE	-4.651908944282537	-4.651908944282537
SARGGGY	-9.378781280830726	1	-9.378781280830726	LY6C1	SVAE	-9.378781280830726	-9.378781280830726
SARGGSS	-2.5575357458853727	1	-2.5575357458853727	LY6C1	SVAE	-2.5575357458853727	-2.5575357458853727
SARGGSY	-3.577291367092663	1	-3.577291367092663	LY6C1	SVAE	-3.577291367092663	-3.577291367092663
SARGSAA	-4.480689553902548	1	-4.480689553902548	LY6C1	SVAE	-4.480689553902548	-4.480689553902548
SARGSFA	-3.2161090339985314	1	-3.2161090339985314	LY6C1	SVAE	-3.2161090339985314	-3.2161090339985314
SARGSGY	-3.657023755745718	1	-3.657023755745718	LY6C1	SVAE	-3.657023755745718	-3.657023755745718
SARLGAA	-2.3710959406579963	1	-2.3710959406579963	LY6C1	SVAE	-2.3710959406579963	-2.3710959406579963
SARLGSA	1.2569166804318233	1	1.2569166804318233	LY6C1	SVAE	1.2569166804318233	1.2569166804318233
SARLGSS	1.6102931252380035	1	1.6102931252380035	LY6C1	SVAE	1.6102931252380035	1.6102931252380035
SARLGST	2.529107739103693	1	2.529107739103693	LY6C1	SVAE	2.529107739103693	2.529107739103693
SARSAGY	-4.27890673411491	5	-4.27890673411491	LY6C1	SVAE	-4.27890673411491	-4.27890673411491
SARSASY	-2.4176965901755034	1	-2.4176965901755034	LY6C1	SVAE	-2.4176965901755034	-2.4176965901755034
SARSGFA	-4.641666904907614	1	-4.641666904907614	LY6C1	SVAE	-4.641666904907614	-4.641666904907614
SARSGGY	-3.728492786967264	2	-3.728492786967264	LY6C1	SVAE	-3.728492786967264	-3.728492786967264
SARSGSY	-3.951316214841357	1	-3.951316214841357	LY6C1	SVAE	-3.951316214841357	-3.951316214841357
SARSSFA	-4.365306325085931	1	-4.365306325085931	LY6C1	SVAE	-4.365306325085931	-4.365306325085931
SARSSGY	-3.5844657483180846	5	-3.5844657483180846	LY6C1	SVAE	-3.5844657483180846	-3.5844657483180846
SASGRFA	-2.915031357607753	1	-2.915031357607753	LY6C1	SVAE	-2.915031357607753	-2.915031357607753
SASGRGY	-5.846314210678832	1	-5.846314210678832	LY6C1	SVAE	-5.846314210678832	-5.846314210678832
SASLGSA	-4.321536407753655	1	-4.321536407753655	LY6C1	SVAE	-4.321536407753655	-4.321536407753655
SASLGSS	-2.63377179877514	1	-2.63377179877514	LY6C1	SVAE	-2.63377179877514	-2.63377179877514
SASLGST	-2.666293629119943	1	-2.666293629119943	LY6C1	SVAE	-2.666293629119943	-2.666293629119943
SASRAFA	-2.873250639982819	1	-2.873250639982819	LY6C1	SVAE	-2.873250639982819	-2.873250639982819
SASRAGY	-3.3626711377876117	5	-3.3626711377876117	LY6C1	SVAE	-3.3626711377876117	-3.3626711377876117
SASRGAA	-3.383928244857189	1	-3.383928244857189	LY6C1	SVAE	-3.383928244857189	-3.383928244857189
SASRGAS	-4.318493391057627	1	-4.318493391057627	LY6C1	SVAE	-4.318493391057627	-4.318493391057627
SASRGAT	-4.404524110013941	1	-4.404524110013941	LY6C1	SVAE	-4.404524110013941	-4.404524110013941
SASRGFA	-3.625519285524344	1	-3.625519285524344	LY6C1	SVAE	-3.625519285524344	-3.625519285524344
SASRGFS	-1.820118815890693	1	-1.820118815890693	LY6C1	SVAE	-1.820118815890693	-1.820118815890693
SASRGGA	-4.983965950683694	1	-4.983965950683694	LY6C1	SVAE	-4.983965950683694	-4.983965950683694
SASRGGS	-4.284294985621964	1	-4.284294985621964	LY6C1	SVAE	-4.284294985621964	-4.284294985621964
SASRGGY	-3.953384771934171	1	-3.953384771934171	LY6C1	SVAE	-3.953384771934171	-3.953384771934171
SASRGSA	-5.409912227404549	1	-5.409912227404549	LY6C1	SVAE	-5.409912227404549	-5.409912227404549
SASRGSS	-2.960783146516721	1	-2.960783146516721	LY6C1	SVAE	-2.960783146516721	-2.960783146516721
SASRGST	-2.605221582267562	1	-2.605221582267562	LY6C1	SVAE	-2.605221582267562	-2.605221582267562
SASRGSY	-1.150037425075485	1	-1.150037425075485	LY6C1	SVAE	-1.150037425075485	-1.150037425075485
SASRSFA	-3.394165498012073	1	-3.394165498012073	LY6C1	SVAE	-3.394165498012073	-3.394165498012073
SASRSGY	-3.718550483077897	5	-3.718550483077897	LY6C1	SVAE	-3.718550483077897	-3.718550483077897
SASRSST	-3.774345762932553	1	-3.774345762932553	LY6C1	SVAE	-3.774345762932553	-3.774345762932553
SASRSSY	-4.562094566921333	1	-4.562094566921333	LY6C1	SVAE	-4.562094566921333	-4.562094566921333
SASSARY	-2.870263460054912	5	-2.870263460054912	LY6C1	SVAE	-2.870263460054912	-2.870263460054912
SASSRFA	-1.9679449479450772	-1	-1.9679449479450772	LY6C1	SVAE	-1.9679449479450772	-1.9679449479450772
SASSRGY	-4.025982448704383	-1	-4.025982448704383	LY6C1	SVAE	-4.025982448704383	-4.025982448704383
SASSRSY	-2.978214245062101	8	-2.978214245062101	LY6C1	SVAE	-2.978214245062101	-2.978214245062101
SASSSWA	-2.4061739093441497	-1	-2.4061739093441497	LY6C1	SVAE	-2.4061739093441497	-2.4061739093441497
SASWGSA	0.0557191468056177	1	0.0557191468056177	LY6C1	SVAE	0.0557191468056177	0.0557191468056177
SAVGLSS	-3.344755816361486	1	-3.344755816361486	LY6C1	SVAE	-3.344755816361486	-3.344755816361486
SAVLGSA	-3.534453589127691	1	-3.534453589127691	LY6C1	SVAE	-3.534453589127691	-3.534453589127691
SAVLGSS	-3.4044897064241084	1	-3.4044897064241084	LY6C1	SVAE	-3.4044897064241084	-3.4044897064241084
SAVLGST	-2.727643761735586	1	-2.727643761735586	LY6C1	SVAE	-2.727643761735586	-2.727643761735586
SAVRGSA	-4.069793277531203	1	-4.069793277531203	LY6C1	SVAE	-4.069793277531203	-4.069793277531203
SAVRGSS	-3.6972210698939088	1	-3.6972210698939088	LY6C1	SVAE	-3.6972210698939088	-3.6972210698939088
SAVRGST	-3.893989721433268	1	-3.893989721433268	LY6C1	SVAE	-3.893989721433268	-3.893989721433268
SAVRGSY	-1.3285250489303455	1	-1.3285250489303455	LY6C1	SVAE	-1.3285250489303455	-1.3285250489303455
SAVSRGY	-3.531797236224773	5	-3.531797236224773	LY6C1	SVAE	-3.531797236224773	-3.531797236224773
SAYGGSS	-4.766683001576806	1	-4.766683001576806	LY6C1	SVAE	-4.766683001576806	-4.766683001576806
SAYGGST	-3.404312617384988	1	-3.404312617384988	LY6C1	SVAE	-3.404312617384988	-3.404312617384988
SAYLGAA	-2.5654738970633355	1	-2.5654738970633355	LY6C1	SVAE	-2.5654738970633355	-2.5654738970633355
SAYLGAS	-3.0743804047514685	1	-3.0743804047514685	LY6C1	SVAE	-3.0743804047514685	-3.0743804047514685
SAYLGAT	-3.0514802671285124	1	-3.0514802671285124	LY6C1	SVAE	-3.0514802671285124	-3.0514802671285124
SAYLGSA	2.886974402067825	1	2.886974402067825	LY6C1	SVAE	2.886974402067825	2.886974402067825
SAYLGSS	2.851197483540953	1	2.851197483540953	LY6C1	SVAE	2.851197483540953	2.851197483540953
SAYRGAA	-1.1790549332660465	1	-1.1790549332660465	LY6C1	SVAE	-1.1790549332660465	-1.1790549332660465
SAYRGSA	-1.0078578834226293	1	-1.0078578834226293	LY6C1	SVAE	-1.0078578834226293	-1.0078578834226293
SAYSGSS	-2.9212489065978926	1	-2.9212489065978926	LY6C1	SVAE	-2.9212489065978926	-2.9212489065978926
SAYSGST	-3.1567794404714102	1	-3.1567794404714102	LY6C1	SVAE	-3.1567794404714102	-3.1567794404714102
SFAGGAA	-3.139300478494753	1	-3.139300478494753	LY6C1	SVAE	-3.139300478494753	-3.139300478494753
SFAGGAM	-4.657920870742608	1	-4.657920870742608	LY6C1	SVAE	-4.657920870742608	-4.657920870742608
SFAGGAQ	0.9694151422425028	1	0.9694151422425028	LY6C1	SVAE	0.9694151422425028	0.9694151422425028
SFAGGAS	-2.608071579368138	1	-2.608071579368138	LY6C1	SVAE	-2.608071579368138	-2.608071579368138
SFAGGSA	-3.995286319966624	1	-3.995286319966624	LY6C1	SVAE	-3.995286319966624	-3.995286319966624
SFAGGSM	-7.155869592606722	1	-7.155869592606722	LY6C1	SVAE	-7.155869592606722	-7.155869592606722
SFAGGSQ	2.0622739992590216	1	2.0622739992590216	LY6C1	SVAE	2.0622739992590216	2.0622739992590216
SFAGGSS	-1.4388680515546886	1	-1.4388680515546886	LY6C1	SVAE	-1.4388680515546886	-1.4388680515546886
SFAGLAQ	-3.453307738618508	1	-3.453307738618508	LY6C1	SVAE	-3.453307738618508	-3.453307738618508
SFAGLAS	-4.062424573182377	1	-4.062424573182377	LY6C1	SVAE	-4.062424573182377	-4.062424573182377
SFAGLSS	-4.411818322408467	1	-4.411818322408467	LY6C1	SVAE	-4.411818322408467	-4.411818322408467
SFAGRAQ	-2.908703141406219	1	-2.908703141406219	LY6C1	SVAE	-2.908703141406219	-2.908703141406219
SFAGRSS	-2.136529212438113	1	-2.136529212438113	LY6C1	SVAE	-2.136529212438113	-2.136529212438113
SFAGSAA	-4.562682918367536	1	-4.562682918367536	LY6C1	SVAE	-4.562682918367536	-4.562682918367536
SFAGSAQ	-2.773643112997728	1	-2.773643112997728	LY6C1	SVAE	-2.773643112997728	-2.773643112997728
SFAGSAS	-3.8464792894253024	1	-3.8464792894253024	LY6C1	SVAE	-3.8464792894253024	-3.8464792894253024
SFAGSSA	-3.892266426760541	1	-3.892266426760541	LY6C1	SVAE	-3.892266426760541	-3.892266426760541
SFAGSSQ	-3.309080400524582	1	-3.309080400524582	LY6C1	SVAE	-3.309080400524582	-3.309080400524582
SFAGSSS	-3.407472389497177	1	-3.407472389497177	LY6C1	SVAE	-3.407472389497177	-3.407472389497177
SFAHGAA	-2.639910838331992	1	-2.639910838331992	LY6C1	SVAE	-2.639910838331992	-2.639910838331992
SFAHGAM	-3.0953725184728014	1	-3.0953725184728014	LY6C1	SVAE	-3.0953725184728014	-3.0953725184728014
SFAHGAS	-1.8044372892760885	1	-1.8044372892760885	LY6C1	SVAE	-1.8044372892760885	-1.8044372892760885
SFAHGSA	2.29215304934464	1	2.29215304934464	LY6C1	SVAE	2.29215304934464	2.29215304934464
SFAHGSM	-2.6417842449180693	1	-2.6417842449180693	LY6C1	SVAE	-2.6417842449180693	-2.6417842449180693
SFAHGSS	4.029122818194507	1	4.029122818194507	LY6C1	SVAE	4.029122818194507	4.029122818194507
SFALGAA	-2.987949555376095	1	-2.987949555376095	LY6C1	SVAE	-2.987949555376095	-2.987949555376095
SFALGAS	-3.214757973399791	1	-3.214757973399791	LY6C1	SVAE	-3.214757973399791	-3.214757973399791
SFALGSA	0.3863622564789546	1	0.3863622564789546	LY6C1	SVAE	0.3863622564789546	0.3863622564789546
SFALGSS	1.1380220266067165	1	1.1380220266067165	LY6C1	SVAE	1.1380220266067165	1.1380220266067165
SFARGAA	1.7732301607347205	1	1.7732301607347205	LY6C1	SVAE	1.7732301607347205	1.7732301607347205
SFARGAQ	0.8223162462087569	1	0.8223162462087569	LY6C1	SVAE	0.8223162462087569	0.8223162462087569
SFARGAS	1.2012518933562597	1	1.2012518933562597	LY6C1	SVAE	1.2012518933562597	1.2012518933562597
SFARGSA	1.0609074382362338	1	1.0609074382362338	LY6C1	SVAE	1.0609074382362338	1.0609074382362338
SFASGAQ	-4.273698801318611	1	-4.273698801318611	LY6C1	SVAE	-4.273698801318611	-4.273698801318611
SFASGAS	-4.971025854445116	1	-4.971025854445116	LY6C1	SVAE	-4.971025854445116	-4.971025854445116
SFASGSS	-4.188004189802966	1	-4.188004189802966	LY6C1	SVAE	-4.188004189802966	-4.188004189802966
SFAYGAA	2.002223818907064	1	2.002223818907064	LY6C1	SVAE	2.002223818907064	2.002223818907064
SFLGGAS	-1.5094467625723358	1	-1.5094467625723358	LY6C1	SVAE	-1.5094467625723358	-1.5094467625723358
SFLGGSA	-3.313214169315707	1	-3.313214169315707	LY6C1	SVAE	-3.313214169315707	-3.313214169315707
SFLGGSS	1.306955363404342	1	1.306955363404342	LY6C1	SVAE	1.306955363404342	1.306955363404342
SFLGGST	2.5030270876651706	1	2.5030270876651706	LY6C1	SVAE	2.5030270876651706	2.5030270876651706
SFLHGAS	1.731319284774888	1	1.731319284774888	LY6C1	SVAE	1.731319284774888	1.731319284774888
SFPGFAA	-1.6148186290415136	1	-1.6148186290415136	LY6C1	SVAE	-1.6148186290415136	-1.6148186290415136
SFPGFSA	5.027328991385208	1	5.027328991385208	LY6C1	SVAE	5.027328991385208	5.027328991385208
SFPGGAA	-1.905118037130612	1	-1.905118037130612	LY6C1	SVAE	-1.905118037130612	-1.905118037130612
SFPGGAM	-1.804914645239677	1	-1.804914645239677	LY6C1	SVAE	-1.804914645239677	-1.804914645239677
SFPGGSA	-0.4097413253661471	1	-0.4097413253661471	LY6C1	SVAE	-0.4097413253661471	-0.4097413253661471
SFPGGSM	1.7132751518237226	1	1.7132751518237226	LY6C1	SVAE	1.7132751518237226	1.7132751518237226
SFPGLAA	-4.91413089814638	1	-4.91413089814638	LY6C1	SVAE	-4.91413089814638	-4.91413089814638
SFPGLAM	-2.8731350721643527	1	-2.8731350721643527	LY6C1	SVAE	-2.8731350721643527	-2.8731350721643527
SFPGLAS	-2.9186852397175858	1	-2.9186852397175858	LY6C1	SVAE	-2.9186852397175858	-2.9186852397175858
SFPGLSA	-4.948238890344017	1	-4.948238890344017	LY6C1	SVAE	-4.948238890344017	-4.948238890344017
SFPGLSM	-3.870564219362474	1	-3.870564219362474	LY6C1	SVAE	-3.870564219362474	-3.870564219362474
SFPGLSS	-0.204793901641935	1	-0.204793901641935	LY6C1	SVAE	-0.204793901641935	-0.204793901641935
SFPHGAA	-2.156452941057633	1	-2.156452941057633	LY6C1	SVAE	-2.156452941057633	-2.156452941057633
SFPHGAM	-4.230733391136521	1	-4.230733391136521	LY6C1	SVAE	-4.230733391136521	-4.230733391136521
SFPHGAS	-0.9436837442477668	1	-0.9436837442477668	LY6C1	SVAE	-0.9436837442477668	-0.9436837442477668
SFPHGAT	-5.836409458716177	1	-5.836409458716177	LY6C1	SVAE	-5.836409458716177	-5.836409458716177
SFPHGSA	0.990029553787984	1	0.990029553787984	LY6C1	SVAE	0.990029553787984	0.990029553787984
SFPHGSM	-2.056257892933092	1	-2.056257892933092	LY6C1	SVAE	-2.056257892933092	-2.056257892933092
SFPHGSS	2.740326530237211	1	2.740326530237211	LY6C1	SVAE	2.740326530237211	2.740326530237211
SFPHGST	2.8851459174040617	1	2.8851459174040617	LY6C1	SVAE	2.8851459174040617	2.8851459174040617
SFPHLAS	-2.347566342141901	1	-2.347566342141901	LY6C1	SVAE	-2.347566342141901	-2.347566342141901
SFPHLSS	-4.6757504974904815	1	-4.6757504974904815	LY6C1	SVAE	-4.6757504974904815	-4.6757504974904815
SFPLGAA	-2.9535148811299385	1	-2.9535148811299385	LY6C1	SVAE	-2.9535148811299385	-2.9535148811299385
SFPLGSA	1.588596885588008	1	1.588596885588008	LY6C1	SVAE	1.588596885588008	1.588596885588008
SFPYGSA	4.632578909282471	1	4.632578909282471	LY6C1	SVAE	4.632578909282471	4.632578909282471
SFRGGAA	1.500478682891372	1	1.500478682891372	LY6C1	SVAE	1.500478682891372	1.500478682891372
SFRGGAQ	0.7253419318663947	1	0.7253419318663947	LY6C1	SVAE	0.7253419318663947	0.7253419318663947
SFRGGAS	0.1635113363293348	1	0.1635113363293348	LY6C1	SVAE	0.1635113363293348	0.1635113363293348
SFRGGSA	-0.4526849349237501	1	-0.4526849349237501	LY6C1	SVAE	-0.4526849349237501	-0.4526849349237501
SFRGGSS	-0.4620280424544266	1	-0.4620280424544266	LY6C1	SVAE	-0.4620280424544266	-0.4620280424544266
SFRGSAA	-0.7792637586560922	1	-0.7792637586560922	LY6C1	SVAE	-0.7792637586560922	-0.7792637586560922
SFRGSAQ	-1.3931626907330723	1	-1.3931626907330723	LY6C1	SVAE	-1.3931626907330723	-1.3931626907330723
SFRGSAS	-1.7765365605875785	1	-1.7765365605875785	LY6C1	SVAE	-1.7765365605875785	-1.7765365605875785
SFRGSSA	-2.9261800904106336	1	-2.9261800904106336	LY6C1	SVAE	-2.9261800904106336	-2.9261800904106336
SFRGSSQ	-0.8337750667375607	1	-0.8337750667375607	LY6C1	SVAE	-0.8337750667375607	-0.8337750667375607
SFRGSSS	-1.836867129989074	1	-1.836867129989074	LY6C1	SVAE	-1.836867129989074	-1.836867129989074
SFRSGAA	-3.0889611115188	1	-3.0889611115188	LY6C1	SVAE	-3.0889611115188	-3.0889611115188
SFRSSAA	-3.050595865721688	1	-3.050595865721688	LY6C1	SVAE	-3.050595865721688	-3.050595865721688
SFSGFSA	-2.7000505789377685	1	-2.7000505789377685	LY6C1	SVAE	-2.7000505789377685	-2.7000505789377685
SFSGGAM	-3.5485086105739394	1	-3.5485086105739394	LY6C1	SVAE	-3.5485086105739394	-3.5485086105739394
SFSGGAQ	-2.845604959617838	1	-2.845604959617838	LY6C1	SVAE	-2.845604959617838	-2.845604959617838
SFSGGAS	-2.906965633313938	1	-2.906965633313938	LY6C1	SVAE	-2.906965633313938	-2.906965633313938
SFSGGAT	-2.841246420495019	1	-2.841246420495019	LY6C1	SVAE	-2.841246420495019	-2.841246420495019
SFSGGSA	-4.292109393141667	1	-4.292109393141667	LY6C1	SVAE	-4.292109393141667	-4.292109393141667
SFSGGSM	-3.436946260788762	1	-3.436946260788762	LY6C1	SVAE	-3.436946260788762	-3.436946260788762
SFSGGSQ	-2.205280328798401	1	-2.205280328798401	LY6C1	SVAE	-2.205280328798401	-2.205280328798401
SFSGGSS	-1.9680003578367589	1	-1.9680003578367589	LY6C1	SVAE	-1.9680003578367589	-1.9680003578367589
SFSGGST	-0.0405346624902437	1	-0.0405346624902437	LY6C1	SVAE	-0.0405346624902437	-0.0405346624902437
SFSGLAS	-4.570018220142913	1	-4.570018220142913	LY6C1	SVAE	-4.570018220142913	-4.570018220142913
SFSGLSS	-6.498955220853478	1	-6.498955220853478	LY6C1	SVAE	-6.498955220853478	-6.498955220853478
SFSGLST	-3.1757269816394347	1	-3.1757269816394347	LY6C1	SVAE	-3.1757269816394347	-3.1757269816394347
SFSGSAQ	-6.547892486714806	1	-6.547892486714806	LY6C1	SVAE	-6.547892486714806	-6.547892486714806
SFSGSAS	-4.779965603924553	1	-4.779965603924553	LY6C1	SVAE	-4.779965603924553	-4.779965603924553
SFSGSSA	-6.485573426507494	1	-6.485573426507494	LY6C1	SVAE	-6.485573426507494	-6.485573426507494
SFSGSSS	-3.252790006095009	1	-3.252790006095009	LY6C1	SVAE	-3.252790006095009	-3.252790006095009
SFSHGAA	-5.2926418607707735	1	-5.2926418607707735	LY6C1	SVAE	-5.2926418607707735	-5.2926418607707735
SFSHGAM	-3.3320310453688604	1	-3.3320310453688604	LY6C1	SVAE	-3.3320310453688604	-3.3320310453688604
SFSHGAS	-2.6608229133265917	1	-2.6608229133265917	LY6C1	SVAE	-2.6608229133265917	-2.6608229133265917
SFSHGAT	-5.571296472005055	1	-5.571296472005055	LY6C1	SVAE	-5.571296472005055	-5.571296472005055
SFSHGSA	2.585938220702616	1	2.585938220702616	LY6C1	SVAE	2.585938220702616	2.585938220702616
SFSHGSM	-4.265991662811415	1	-4.265991662811415	LY6C1	SVAE	-4.265991662811415	-4.265991662811415
SFSHGSS	3.771032437328193	1	3.771032437328193	LY6C1	SVAE	3.771032437328193	3.771032437328193
SFSHGST	1.7983530509889978	1	1.7983530509889978	LY6C1	SVAE	1.7983530509889978	1.7983530509889978
SFSLGAA	-3.844574509418757	1	-3.844574509418757	LY6C1	SVAE	-3.844574509418757	-3.844574509418757
SFSLGAS	-4.171721087196478	1	-4.171721087196478	LY6C1	SVAE	-4.171721087196478	-4.171721087196478
SFSLGSA	-0.2191605550033011	1	-0.2191605550033011	LY6C1	SVAE	-0.2191605550033011	-0.2191605550033011
SFSLGSS	-1.5488893290392398	1	-1.5488893290392398	LY6C1	SVAE	-1.5488893290392398	-1.5488893290392398
SFSRGAA	-0.4666771270449431	1	-0.4666771270449431	LY6C1	SVAE	-0.4666771270449431	-0.4666771270449431
SFSRGSA	-0.1561583117159781	1	-0.1561583117159781	LY6C1	SVAE	-0.1561583117159781	-0.1561583117159781
SFSSGSS	-3.79967343762456	1	-3.79967343762456	LY6C1	SVAE	-3.79967343762456	-3.79967343762456
SFSYGAA	-2.3540164148988887	1	-2.3540164148988887	LY6C1	SVAE	-2.3540164148988887	-2.3540164148988887
SFSYGAS	0.836402313495901	1	0.836402313495901	LY6C1	SVAE	0.836402313495901	0.836402313495901
SFSYGSA	4.613859557858048	1	4.613859557858048	LY6C1	SVAE	4.613859557858048	4.613859557858048
SFYGGSA	4.228085308093705	1	4.228085308093705	LY6C1	SVAE	4.228085308093705	4.228085308093705
SGAGGAQ	-4.808596609780804	1	-4.808596609780804	LY6C1	SVAE	-4.808596609780804	-4.808596609780804
SGAGGSQ	-2.092280762039549	1	-2.092280762039549	LY6C1	SVAE	-2.092280762039549	-2.092280762039549
SGAGLAQ	-3.100080058710482	1	-3.100080058710482	LY6C1	SVAE	-3.100080058710482	-3.100080058710482
SGAGLSQ	-5.97825901366941	1	-5.97825901366941	LY6C1	SVAE	-5.97825901366941	-5.97825901366941
SGAGLSS	-4.064299898350582	1	-4.064299898350582	LY6C1	SVAE	-4.064299898350582	-4.064299898350582
SGAGRAQ	-1.742820837112416	1	-1.742820837112416	LY6C1	SVAE	-1.742820837112416	-1.742820837112416
SGAGRSQ	-3.240488958836972	1	-3.240488958836972	LY6C1	SVAE	-3.240488958836972	-3.240488958836972
SGAGSAQ	-4.06234364080334	1	-4.06234364080334	LY6C1	SVAE	-4.06234364080334	-4.06234364080334
SGAGSWA	-1.646128628195173	17	-1.646128628195173	LY6C1	SVAE	-1.646128628195173	-1.646128628195173
SGARASA	-9.700478057518078	1	-9.700478057518078	LY6C1	SVAE	-9.700478057518078	-9.700478057518078
SGARGAA	-4.978774685674391	1	-4.978774685674391	LY6C1	SVAE	-4.978774685674391	-4.978774685674391
SGARGAQ	-4.915630187248502	1	-4.915630187248502	LY6C1	SVAE	-4.915630187248502	-4.915630187248502
SGARGAS	-2.667684159000689	1	-2.667684159000689	LY6C1	SVAE	-2.667684159000689	-2.667684159000689
SGARGSA	-3.0870926048657976	1	-3.0870926048657976	LY6C1	SVAE	-3.0870926048657976	-3.0870926048657976
SGARGSQ	-4.522688312275642	1	-4.522688312275642	LY6C1	SVAE	-4.522688312275642	-4.522688312275642
SGARGSS	-6.024584443448694	1	-6.024584443448694	LY6C1	SVAE	-6.024584443448694	-6.024584443448694
SGARSSA	-3.4540299329013604	1	-3.4540299329013604	LY6C1	SVAE	-3.4540299329013604	-3.4540299329013604
SGASAWA	-6.429601210799629	6	-6.429601210799629	LY6C1	SVAE	-6.429601210799629	-6.429601210799629
SGASGRY	-1.4140630511079049	7	-1.4140630511079049	LY6C1	SVAE	-1.4140630511079049	-1.4140630511079049
SGASGWA	-3.082833683023752	-1	-3.082833683023752	LY6C1	SVAE	-3.082833683023752	-3.082833683023752
SGASRAQ	-3.439057877972355	8	-3.439057877972355	LY6C1	SVAE	-3.439057877972355	-3.439057877972355
SGASRAY	-3.832511723507052	6	-3.832511723507052	LY6C1	SVAE	-3.832511723507052	-3.832511723507052
SGASRSA	-3.905119553597303	1	-3.905119553597303	LY6C1	SVAE	-3.905119553597303	-3.905119553597303
SGASRSQ	-2.609373247319064	1	-2.609373247319064	LY6C1	SVAE	-2.609373247319064	-2.609373247319064
SGASRSS	-4.3169129309903385	1	-4.3169129309903385	LY6C1	SVAE	-4.3169129309903385	-4.3169129309903385
SGEGARW	-4.163168131790613	-1	-4.163168131790613	LY6C1	SVAE	-4.163168131790613	-4.163168131790613
SGEGARY	-3.1483724637614285	5	-3.1483724637614285	LY6C1	SVAE	-3.1483724637614285	-3.1483724637614285
SGESGRW	-0.0523580972751288	7	-0.0523580972751288	LY6C1	SVAE	-0.0523580972751288	-0.0523580972751288
SGESGRY	-4.081818614923579	7	-4.081818614923579	LY6C1	SVAE	-4.081818614923579	-4.081818614923579
SGPGAAS	-4.797810204322139	1	-4.797810204322139	LY6C1	SVAE	-4.797810204322139	-4.797810204322139
SGPGASS	-4.560143898860172	1	-4.560143898860172	LY6C1	SVAE	-4.560143898860172	-4.560143898860172
SGPGGSS	-3.613662603039305	1	-3.613662603039305	LY6C1	SVAE	-3.613662603039305	-3.613662603039305
SGPGGSW	-1.825785858992618	1	-1.825785858992618	LY6C1	SVAE	-1.825785858992618	-1.825785858992618
SGPGGWS	-1.5172197526299755	1	-1.5172197526299755	LY6C1	SVAE	-1.5172197526299755	-1.5172197526299755
SGPGRSS	-3.586301576923853	1	-3.586301576923853	LY6C1	SVAE	-3.586301576923853	-3.586301576923853
SGPGSSW	-2.545619842880354	1	-2.545619842880354	LY6C1	SVAE	-2.545619842880354	-2.545619842880354
SGPGSWS	-0.4817645599536793	1	-0.4817645599536793	LY6C1	SVAE	-0.4817645599536793	-0.4817645599536793
SGPHGSS	-4.521621353614284	1	-4.521621353614284	LY6C1	SVAE	-4.521621353614284	-4.521621353614284
SGPRGAS	-4.562225442236251	1	-4.562225442236251	LY6C1	SVAE	-4.562225442236251	-4.562225442236251
SGPRGSA	-5.319929295754296	1	-5.319929295754296	LY6C1	SVAE	-5.319929295754296	-5.319929295754296
SGPRGSS	-4.873414814231083	1	-4.873414814231083	LY6C1	SVAE	-4.873414814231083	-4.873414814231083
SGPRGSV	-5.413597713703411	1	-5.413597713703411	LY6C1	SVAE	-5.413597713703411	-5.413597713703411
SGPRSSA	-2.092800058044292	1	-2.092800058044292	LY6C1	SVAE	-2.092800058044292	-2.092800058044292
SGPRSSS	-3.19406283465109	1	-3.19406283465109	LY6C1	SVAE	-3.19406283465109	-3.19406283465109
SGPRSSV	-5.4912385123534575	1	-5.4912385123534575	LY6C1	SVAE	-5.4912385123534575	-5.4912385123534575
SGPYAAS	-4.857468467032163	1	-4.857468467032163	LY6C1	SVAE	-4.857468467032163	-4.857468467032163
SGPYASS	-4.4257786042564415	1	-4.4257786042564415	LY6C1	SVAE	-4.4257786042564415	-4.4257786042564415
SGPYGAS	-4.75340431221986	1	-4.75340431221986	LY6C1	SVAE	-4.75340431221986	-4.75340431221986
SGPYGSA	-3.9099565535324112	1	-3.9099565535324112	LY6C1	SVAE	-3.9099565535324112	-3.9099565535324112
SGPYGSS	-3.467019735370385	1	-3.467019735370385	LY6C1	SVAE	-3.467019735370385	-3.467019735370385
SGPYSAS	-2.684525367285012	1	-2.684525367285012	LY6C1	SVAE	-2.684525367285012	-2.684525367285012
SGPYSSS	-4.857624774730308	1	-4.857624774730308	LY6C1	SVAE	-4.857624774730308	-4.857624774730308
SGRGAGY	-2.654773255997945	-1	-2.654773255997945	LY6C1	SVAE	-2.654773255997945	-2.654773255997945
SGRGGAA	-2.881037985515917	1	-2.881037985515917	LY6C1	SVAE	-2.881037985515917	-2.881037985515917
SGRGGAQ	-3.2393598239615504	1	-3.2393598239615504	LY6C1	SVAE	-3.2393598239615504	-3.2393598239615504
SGRGGAS	-3.146191852941546	1	-3.146191852941546	LY6C1	SVAE	-3.146191852941546	-3.146191852941546
SGRGGAT	-3.4725575085700493	1	-3.4725575085700493	LY6C1	SVAE	-3.4725575085700493	-3.4725575085700493
SGRGGAV	-3.8602961757724272	1	-3.8602961757724272	LY6C1	SVAE	-3.8602961757724272	-3.8602961757724272
SGRGGFA	-2.8278397320151907	1	-2.8278397320151907	LY6C1	SVAE	-2.8278397320151907	-2.8278397320151907
SGRGGGA	-2.532371445555262	1	-2.532371445555262	LY6C1	SVAE	-2.532371445555262	-2.532371445555262
SGRGGGS	-3.161700608216687	1	-3.161700608216687	LY6C1	SVAE	-3.161700608216687	-3.161700608216687
SGRGGGY	-4.86929525858613	1	-4.86929525858613	LY6C1	SVAE	-4.86929525858613	-4.86929525858613
SGRGGSA	-4.752969762864129	1	-4.752969762864129	LY6C1	SVAE	-4.752969762864129	-4.752969762864129
SGRGGSQ	-3.3698686125706567	1	-3.3698686125706567	LY6C1	SVAE	-3.3698686125706567	-3.3698686125706567
SGRGGSS	-2.9783061844726246	1	-2.9783061844726246	LY6C1	SVAE	-2.9783061844726246	-2.9783061844726246
SGRGGST	-2.069139299941228	1	-2.069139299941228	LY6C1	SVAE	-2.069139299941228	-2.069139299941228
SGRGGSV	-3.340573850314085	1	-3.340573850314085	LY6C1	SVAE	-3.340573850314085	-3.340573850314085
SGRGLAA	-4.575589739382164	1	-4.575589739382164	LY6C1	SVAE	-4.575589739382164	-4.575589739382164
SGRGLAQ	-1.811686532617101	1	-1.811686532617101	LY6C1	SVAE	-1.811686532617101	-1.811686532617101
SGRGLAS	-3.15218759318833	1	-3.15218759318833	LY6C1	SVAE	-3.15218759318833	-3.15218759318833
SGRGLAT	-2.8082727393942624	1	-2.8082727393942624	LY6C1	SVAE	-2.8082727393942624	-2.8082727393942624
SGRGLGA	-4.507172540914617	1	-4.507172540914617	LY6C1	SVAE	-4.507172540914617	-4.507172540914617
SGRGLGS	-2.9323319453920247	1	-2.9323319453920247	LY6C1	SVAE	-2.9323319453920247	-2.9323319453920247
SGRGLSA	-2.1259247376192287	1	-2.1259247376192287	LY6C1	SVAE	-2.1259247376192287	-2.1259247376192287
SGRGLSQ	-2.4508084097769616	1	-2.4508084097769616	LY6C1	SVAE	-2.4508084097769616	-2.4508084097769616
SGRGLSS	-3.788738545517596	1	-3.788738545517596	LY6C1	SVAE	-3.788738545517596	-3.788738545517596
SGRGLST	-3.815570488259107	1	-3.815570488259107	LY6C1	SVAE	-3.815570488259107	-3.815570488259107
SGRGSGA	-4.839187638295191	17	-4.839187638295191	LY6C1	SVAE	-4.839187638295191	-4.839187638295191
SGRLSAA	-4.034714770723629	10	-4.034714770723629	LY6C1	SVAE	-4.034714770723629	-4.034714770723629
SGRSAAA	-3.752835597361993	1	-3.752835597361993	LY6C1	SVAE	-3.752835597361993	-3.752835597361993
SGRSAFS	-3.719583981107133	1	-3.719583981107133	LY6C1	SVAE	-3.719583981107133	-3.719583981107133
SGRSAGA	-4.17072588438564	4	-4.17072588438564	LY6C1	SVAE	-4.17072588438564	-4.17072588438564
SGRSAGS	-7.0694622672248215	1	-7.0694622672248215	LY6C1	SVAE	-7.0694622672248215	-7.0694622672248215
SGRSGAA	-3.154551335643616	1	-3.154551335643616	LY6C1	SVAE	-3.154551335643616	-3.154551335643616
SGRSGAS	-5.384941609818629	1	-5.384941609818629	LY6C1	SVAE	-5.384941609818629	-5.384941609818629
SGRSGAT	-5.083129804035846	1	-5.083129804035846	LY6C1	SVAE	-5.083129804035846	-5.083129804035846
SGRSGFA	-2.693156709748726	1	-2.693156709748726	LY6C1	SVAE	-2.693156709748726	-2.693156709748726
SGRSGGA	-3.340187420371271	1	-3.340187420371271	LY6C1	SVAE	-3.340187420371271	-3.340187420371271
SGRSGGS	-8.17687037531132	1	-8.17687037531132	LY6C1	SVAE	-8.17687037531132	-8.17687037531132
SGRSGGY	-1.9568532320571932	5	-1.9568532320571932	LY6C1	SVAE	-1.9568532320571932	-1.9568532320571932
SGRSGSA	-3.969740829299156	1	-3.969740829299156	LY6C1	SVAE	-3.969740829299156	-3.969740829299156
SGRSGSS	-2.76967980637461	1	-2.76967980637461	LY6C1	SVAE	-2.76967980637461	-2.76967980637461
SGRSLAA	-2.356782265990612	1	-2.356782265990612	LY6C1	SVAE	-2.356782265990612	-2.356782265990612
SGRSLAS	-4.22341590724446	1	-4.22341590724446	LY6C1	SVAE	-4.22341590724446	-4.22341590724446
SGRSLSA	-5.910472154261528	1	-5.910472154261528	LY6C1	SVAE	-5.910472154261528	-5.910472154261528
SGRSSGS	-4.4329655725358	-1	-4.4329655725358	LY6C1	SVAE	-4.4329655725358	-4.4329655725358
SGRVAAA	-4.326112881382056	1	-4.326112881382056	LY6C1	SVAE	-4.326112881382056	-4.326112881382056
SGRVAAS	-4.424599530685584	1	-4.424599530685584	LY6C1	SVAE	-4.424599530685584	-4.424599530685584
SGRVASA	-3.909526181935095	1	-3.909526181935095	LY6C1	SVAE	-3.909526181935095	-3.909526181935095
SGRVASS	-6.155823957185572	1	-6.155823957185572	LY6C1	SVAE	-6.155823957185572	-6.155823957185572
SGRVSAA	-2.1101215411040544	1	-2.1101215411040544	LY6C1	SVAE	-2.1101215411040544	-2.1101215411040544
SGRVSAS	-3.98482920729904	1	-3.98482920729904	LY6C1	SVAE	-3.98482920729904	-3.98482920729904
SGRVSSA	-3.8973416044607583	1	-3.8973416044607583	LY6C1	SVAE	-3.8973416044607583	-3.8973416044607583
SGRVSSS	-3.3179228772632685	1	-3.3179228772632685	LY6C1	SVAE	-3.3179228772632685	-3.3179228772632685
SGSGLAQ	-4.290943534285972	1	-4.290943534285972	LY6C1	SVAE	-4.290943534285972	-4.290943534285972
SGSGLSQ	-3.2699658713333744	1	-3.2699658713333744	LY6C1	SVAE	-3.2699658713333744	-3.2699658713333744
SGSGRFA	-3.1038888164901057	17	-3.1038888164901057	LY6C1	SVAE	-3.1038888164901057	-3.1038888164901057
SGSGRGY	-3.9960776855912	1	-3.9960776855912	LY6C1	SVAE	-3.9960776855912	-3.9960776855912
SGSRAAA	-5.208925497587678	1	-5.208925497587678	LY6C1	SVAE	-5.208925497587678	-5.208925497587678
SGSRAAV	-2.383662727756331	10	-2.383662727756331	LY6C1	SVAE	-2.383662727756331	-2.383662727756331
SGSRAFA	-3.657089022192286	1	-3.657089022192286	LY6C1	SVAE	-3.657089022192286	-3.657089022192286
SGSRAGA	-3.3900318465737334	5	-3.3900318465737334	LY6C1	SVAE	-3.3900318465737334	-3.3900318465737334
SGSRASA	-2.67259341930942	1	-2.67259341930942	LY6C1	SVAE	-2.67259341930942	-2.67259341930942
SGSRASS	-2.187180086585555	1	-2.187180086585555	LY6C1	SVAE	-2.187180086585555	-2.187180086585555
SGSRGAA	-4.392701311545163	1	-4.392701311545163	LY6C1	SVAE	-4.392701311545163	-4.392701311545163
SGSRGAQ	-4.211333060854244	1	-4.211333060854244	LY6C1	SVAE	-4.211333060854244	-4.211333060854244
SGSRGAS	-4.369266273578286	1	-4.369266273578286	LY6C1	SVAE	-4.369266273578286	-4.369266273578286
SGSRGAT	-2.5718688369151907	1	-2.5718688369151907	LY6C1	SVAE	-2.5718688369151907	-2.5718688369151907
SGSRGFA	-3.507103982736729	1	-3.507103982736729	LY6C1	SVAE	-3.507103982736729	-3.507103982736729
SGSRGGA	-3.933101974531573	1	-3.933101974531573	LY6C1	SVAE	-3.933101974531573	-3.933101974531573
SGSRGGY	-2.60682362542422	5	-2.60682362542422	LY6C1	SVAE	-2.60682362542422	-2.60682362542422
SGSRGSA	-4.898978664562732	1	-4.898978664562732	LY6C1	SVAE	-4.898978664562732	-4.898978664562732
SGSRGSS	-3.9383203846274144	1	-3.9383203846274144	LY6C1	SVAE	-3.9383203846274144	-3.9383203846274144
SGSRGST	-2.8339821770918974	1	-2.8339821770918974	LY6C1	SVAE	-2.8339821770918974	-2.8339821770918974
SGSRGSV	-4.021838548574349	1	-4.021838548574349	LY6C1	SVAE	-4.021838548574349	-4.021838548574349
SGSRSAS	-4.726483321779306	10	-4.726483321779306	LY6C1	SVAE	-4.726483321779306	-4.726483321779306
SGSRSAT	-1.7031589629863386	10	-1.7031589629863386	LY6C1	SVAE	-1.7031589629863386	-1.7031589629863386
SGSRSAV	-2.943084063409685	10	-2.943084063409685	LY6C1	SVAE	-2.943084063409685	-2.943084063409685
SGSRSGA	-6.378035130740515	10	-6.378035130740515	LY6C1	SVAE	-6.378035130740515	-6.378035130740515
SGSRSGY	-4.139100495400324	10	-4.139100495400324	LY6C1	SVAE	-4.139100495400324	-4.139100495400324
SGSRSSA	-2.948454727547673	1	-2.948454727547673	LY6C1	SVAE	-2.948454727547673	-2.948454727547673
SGSRSST	-2.7881687737635694	1	-2.7881687737635694	LY6C1	SVAE	-2.7881687737635694	-2.7881687737635694
SGSRSSV	-5.549923351813146	10	-5.549923351813146	LY6C1	SVAE	-5.549923351813146	-5.549923351813146
SGSSRAA	-6.362782838578243	6	-6.362782838578243	LY6C1	SVAE	-6.362782838578243	-6.362782838578243
SGSSRAQ	-4.09179670707555	6	-4.09179670707555	LY6C1	SVAE	-4.09179670707555	-4.09179670707555
SGSSRAS	-4.78079690867314	6	-4.78079690867314	LY6C1	SVAE	-4.78079690867314	-4.78079690867314
SGSSRAT	-4.101826036851791	6	-4.101826036851791	LY6C1	SVAE	-4.101826036851791	-4.101826036851791
SGSSRFA	-2.161610534094346	18	-2.161610534094346	LY6C1	SVAE	-2.161610534094346	-2.161610534094346
SGSSRGA	-3.5468661762835785	6	-3.5468661762835785	LY6C1	SVAE	-3.5468661762835785	-3.5468661762835785
SGSSRGY	-4.745047801297887	5	-4.745047801297887	LY6C1	SVAE	-4.745047801297887	-4.745047801297887
SGSSRSA	-3.8901751560992097	1	-3.8901751560992097	LY6C1	SVAE	-3.8901751560992097	-3.8901751560992097
SGSSRSQ	-2.51541153250463	8	-2.51541153250463	LY6C1	SVAE	-2.51541153250463	-2.51541153250463
SGSSRSS	-4.110888329213392	1	-4.110888329213392	LY6C1	SVAE	-4.110888329213392	-4.110888329213392
SGSSRST	-6.487421931272278	1	-6.487421931272278	LY6C1	SVAE	-6.487421931272278	-6.487421931272278
SGSSSWA	-1.5233203459545004	18	-1.5233203459545004	LY6C1	SVAE	-1.5233203459545004	-1.5233203459545004
SGSVGRY	-2.3416414095477878	7	-2.3416414095477878	LY6C1	SVAE	-2.3416414095477878	-2.3416414095477878
SGSVRAY	-1.8091277148990723	-1	-1.8091277148990723	LY6C1	SVAE	-1.8091277148990723	-1.8091277148990723
SGSYGSA	-3.754418800711512	1	-3.754418800711512	LY6C1	SVAE	-3.754418800711512	-3.754418800711512
SGSYGSS	-3.023669822799655	1	-3.023669822799655	LY6C1	SVAE	-3.023669822799655	-3.023669822799655
SGVGGSS	-5.163820263034387	1	-5.163820263034387	LY6C1	SVAE	-5.163820263034387	-5.163820263034387
SGVGLSS	-2.380091462499566	1	-2.380091462499566	LY6C1	SVAE	-2.380091462499566	-2.380091462499566
SGVRGFA	-2.3533721115491635	1	-2.3533721115491635	LY6C1	SVAE	-2.3533721115491635	-2.3533721115491635
SGVRGSA	-4.048134890668614	1	-4.048134890668614	LY6C1	SVAE	-4.048134890668614	-4.048134890668614
SGVRGSS	-3.7261588945449136	1	-3.7261588945449136	LY6C1	SVAE	-3.7261588945449136	-3.7261588945449136
SGVSRFS	-2.7847920544263114	6	-2.7847920544263114	LY6C1	SVAE	-2.7847920544263114	-2.7847920544263114
SGVSRGY	-2.92875692955794	-1	-2.92875692955794	LY6C1	SVAE	-2.92875692955794	-2.92875692955794
SGYGGAQ	-0.0156209676371155	1	-0.0156209676371155	LY6C1	SVAE	-0.0156209676371155	-0.0156209676371155
SGYGGAS	-2.7421270132396875	1	-2.7421270132396875	LY6C1	SVAE	-2.7421270132396875	-2.7421270132396875
SGYGGSQ	-1.6358118716140904	1	-1.6358118716140904	LY6C1	SVAE	-1.6358118716140904	-1.6358118716140904
SGYGGSS	-6.1592046269883785	1	-6.1592046269883785	LY6C1	SVAE	-6.1592046269883785	-6.1592046269883785
SGYGGST	-2.6122879744974314	1	-2.6122879744974314	LY6C1	SVAE	-2.6122879744974314	-2.6122879744974314
SGYGLAS	-2.7743482260005248	1	-2.7743482260005248	LY6C1	SVAE	-2.7743482260005248	-2.7743482260005248
SGYGLSQ	4.490066434612928	1	4.490066434612928	LY6C1	SVAE	4.490066434612928	4.490066434612928
SGYGLSS	-1.5469421631117126	1	-1.5469421631117126	LY6C1	SVAE	-1.5469421631117126	-1.5469421631117126
SGYGLST	-2.4452902457623185	1	-2.4452902457623185	LY6C1	SVAE	-2.4452902457623185	-2.4452902457623185
SGYGSAQ	-0.0503358846564749	1	-0.0503358846564749	LY6C1	SVAE	-0.0503358846564749	-0.0503358846564749
SGYGSAT	-3.0960778132945204	1	-3.0960778132945204	LY6C1	SVAE	-3.0960778132945204	-3.0960778132945204
SGYGSST	-2.6544252720871184	1	-2.6544252720871184	LY6C1	SVAE	-2.6544252720871184	-2.6544252720871184
SGYHGAS	-4.101434500465412	1	-4.101434500465412	LY6C1	SVAE	-4.101434500465412	-4.101434500465412
SGYHGSA	-5.150808322905013	1	-5.150808322905013	LY6C1	SVAE	-5.150808322905013	-5.150808322905013
SGYHGSS	-1.8713877707853876	1	-1.8713877707853876	LY6C1	SVAE	-1.8713877707853876	-1.8713877707853876
SGYLGAS	-3.962718662618651	1	-3.962718662618651	LY6C1	SVAE	-3.962718662618651	-3.962718662618651
SGYLGSS	-0.6997027852218121	1	-0.6997027852218121	LY6C1	SVAE	-0.6997027852218121	-0.6997027852218121
SGYLGST	2.285874490978656	1	2.285874490978656	LY6C1	SVAE	2.285874490978656	2.285874490978656
SGYSGSS	-5.312510506868017	1	-5.312510506868017	LY6C1	SVAE	-5.312510506868017	-5.312510506868017
SGYSGST	-3.3565411402318595	1	-3.3565411402318595	LY6C1	SVAE	-3.3565411402318595	-3.3565411402318595
SGYSLST	-3.0370098892225847	1	-3.0370098892225847	LY6C1	SVAE	-3.0370098892225847	-3.0370098892225847
SGYYGAA	-1.212627831133588	1	-1.212627831133588	LY6C1	SVAE	-1.212627831133588	-1.212627831133588
SLPHGSS	-4.816144750431214	1	-4.816144750431214	LY6C1	SVAE	-4.816144750431214	-4.816144750431214
SLPYGSA	-2.421643558923808	1	-2.421643558923808	LY6C1	SVAE	-2.421643558923808	-2.421643558923808
SLPYGSS	2.377034873105164	1	2.377034873105164	LY6C1	SVAE	2.377034873105164	2.377034873105164
SLSHGSS	-3.782630836228031	1	-3.782630836228031	LY6C1	SVAE	-3.782630836228031	-3.782630836228031
SLSRGSA	-2.8028384736707426	1	-2.8028384736707426	LY6C1	SVAE	-2.8028384736707426	-2.8028384736707426
SLSRGSS	-3.27581333045213	1	-3.27581333045213	LY6C1	SVAE	-3.27581333045213	-3.27581333045213
SLSYGSA	-1.3790180338110156	1	-1.3790180338110156	LY6C1	SVAE	-1.3790180338110156	-1.3790180338110156
SLSYGSS	0.9642787960693656	1	0.9642787960693656	LY6C1	SVAE	0.9642787960693656	0.9642787960693656
SLYHGSA	0.3234303940269903	1	0.3234303940269903	LY6C1	SVAE	0.3234303940269903	0.3234303940269903
SLYHGSS	2.1135867818503717	1	2.1135867818503717	LY6C1	SVAE	2.1135867818503717	2.1135867818503717
SRAGAAS	-4.455913125521775	1	-4.455913125521775	LY6C1	SVAE	-4.455913125521775	-4.455913125521775
SRAGAAY	-6.532415750402266	1	-6.532415750402266	LY6C1	SVAE	-6.532415750402266	-6.532415750402266
SRAGASS	-3.811543775768009	1	-3.811543775768009	LY6C1	SVAE	-3.811543775768009	-3.811543775768009
SRAGASY	-2.22967844626603	1	-2.22967844626603	LY6C1	SVAE	-2.22967844626603	-2.22967844626603
SRAGGAA	-2.933169797161932	1	-2.933169797161932	LY6C1	SVAE	-2.933169797161932	-2.933169797161932
SRAGGAQ	-3.773402400713124	1	-3.773402400713124	LY6C1	SVAE	-3.773402400713124	-3.773402400713124
SRAGGAS	-4.591098040101698	1	-4.591098040101698	LY6C1	SVAE	-4.591098040101698	-4.591098040101698
SRAGGAY	-2.8629241421063565	1	-2.8629241421063565	LY6C1	SVAE	-2.8629241421063565	-2.8629241421063565
SRAGGSA	-3.815487234253701	1	-3.815487234253701	LY6C1	SVAE	-3.815487234253701	-3.815487234253701
SRAGGSQ	-1.4249001670627437	1	-1.4249001670627437	LY6C1	SVAE	-1.4249001670627437	-1.4249001670627437
SRAGGSS	-3.55936389327759	1	-3.55936389327759	LY6C1	SVAE	-3.55936389327759	-3.55936389327759
SRAGGSY	-2.2769969792990024	1	-2.2769969792990024	LY6C1	SVAE	-2.2769969792990024	-2.2769969792990024
SRAGLAQ	2.148746507260915	1	2.148746507260915	LY6C1	SVAE	2.148746507260915	2.148746507260915
SRAGLAS	-4.614857135706833	1	-4.614857135706833	LY6C1	SVAE	-4.614857135706833	-4.614857135706833
SRAGLSQ	-2.2710188492426475	1	-2.2710188492426475	LY6C1	SVAE	-2.2710188492426475	-2.2710188492426475
SRAGLSS	-3.228462984816152	1	-3.228462984816152	LY6C1	SVAE	-3.228462984816152	-3.228462984816152
SRAGSAQ	-3.336605771424656	1	-3.336605771424656	LY6C1	SVAE	-3.336605771424656	-3.336605771424656
SRAGSAS	-3.057622906232837	1	-3.057622906232837	LY6C1	SVAE	-3.057622906232837	-3.057622906232837
SRAGSSQ	-2.50335150046623	1	-2.50335150046623	LY6C1	SVAE	-2.50335150046623	-2.50335150046623
SRAGSSS	-3.897244166083541	1	-3.897244166083541	LY6C1	SVAE	-3.897244166083541	-3.897244166083541
SRAGSSY	-2.792883624630002	-1	-2.792883624630002	LY6C1	SVAE	-2.792883624630002	-2.792883624630002
SRALGAA	-2.5478740363777725	1	-2.5478740363777725	LY6C1	SVAE	-2.5478740363777725	-2.5478740363777725
SRALGAQ	-1.4389763452193791	1	-1.4389763452193791	LY6C1	SVAE	-1.4389763452193791	-1.4389763452193791
SRALGAS	-1.8719641301854817	1	-1.8719641301854817	LY6C1	SVAE	-1.8719641301854817	-1.8719641301854817
SRALGSA	2.6526655085796467	1	2.6526655085796467	LY6C1	SVAE	2.6526655085796467	2.6526655085796467
SRALGSQ	-0.9753651208363066	1	-0.9753651208363066	LY6C1	SVAE	-0.9753651208363066	-0.9753651208363066
SRALGSS	3.98218257868805	1	3.98218257868805	LY6C1	SVAE	3.98218257868805	3.98218257868805
SRALLSS	-3.511989834019549	1	-3.511989834019549	LY6C1	SVAE	-3.511989834019549	-3.511989834019549
SRASAAY	-3.832480909619284	0	-3.832480909619284	LY6C1	SVAE	-3.832480909619284	-3.832480909619284
SRASGAQ	-3.6124476797161225	1	-3.6124476797161225	LY6C1	SVAE	-3.6124476797161225	-3.6124476797161225
SRASGAS	-4.600802426357492	1	-4.600802426357492	LY6C1	SVAE	-4.600802426357492	-4.600802426357492
SRASGAY	-2.2267999640110894	1	-2.2267999640110894	LY6C1	SVAE	-2.2267999640110894	-2.2267999640110894
SRASGSA	-4.090929296992585	1	-4.090929296992585	LY6C1	SVAE	-4.090929296992585	-4.090929296992585
SRASGSS	-4.783622660457276	1	-4.783622660457276	LY6C1	SVAE	-4.783622660457276	-4.783622660457276
SRASGSY	-0.477012453056207	1	-0.477012453056207	LY6C1	SVAE	-0.477012453056207	-0.477012453056207
SRASSAY	-2.3027444796288754	1	-2.3027444796288754	LY6C1	SVAE	-2.3027444796288754	-2.3027444796288754
SRASSSY	-3.4882489714449707	1	-3.4882489714449707	LY6C1	SVAE	-3.4882489714449707	-3.4882489714449707
SRAVGAY	-2.426379646017125	-1	-2.426379646017125	LY6C1	SVAE	-2.426379646017125	-2.426379646017125
SRAVGSY	-0.6361550029895573	1	-0.6361550029895573	LY6C1	SVAE	-0.6361550029895573	-0.6361550029895573
SRAVSAY	-0.973253406890294	1	-0.973253406890294	LY6C1	SVAE	-0.973253406890294	-0.973253406890294
SREGAFY	-6.112031067735667	1	-6.112031067735667	LY6C1	SVAE	-6.112031067735667	-6.112031067735667
SREGARY	-4.209799213210012	5	-4.209799213210012	LY6C1	SVAE	-4.209799213210012	-4.209799213210012
SREGGSS	-3.7630581971939856	1	-3.7630581971939856	LY6C1	SVAE	-3.7630581971939856	-3.7630581971939856
SREGGSW	-0.881439715726356	1	-0.881439715726356	LY6C1	SVAE	-0.881439715726356	-0.881439715726356
SREGSFY	-2.8703635316010065	1	-2.8703635316010065	LY6C1	SVAE	-2.8703635316010065	-2.8703635316010065
SRERAGY	-1.5777533269791006	0	-1.5777533269791006	LY6C1	SVAE	-1.5777533269791006	-1.5777533269791006
SRERGFA	-1.8982057414545903	1	-1.8982057414545903	LY6C1	SVAE	-1.8982057414545903	-1.8982057414545903
SRERGFS	-2.619927057707056	1	-2.619927057707056	LY6C1	SVAE	-2.619927057707056	-2.619927057707056
SRERGGA	-3.746536557751324	1	-3.746536557751324	LY6C1	SVAE	-3.746536557751324	-3.746536557751324
SRERGGS	-4.330163136012236	1	-4.330163136012236	LY6C1	SVAE	-4.330163136012236	-4.330163136012236
SRERGGY	-2.379980985334696	1	-2.379980985334696	LY6C1	SVAE	-2.379980985334696	-2.379980985334696
SRERGSA	-1.7880365351022338	1	-1.7880365351022338	LY6C1	SVAE	-1.7880365351022338	-1.7880365351022338
SRERGSS	-0.9386292842360098	1	-0.9386292842360098	LY6C1	SVAE	-0.9386292842360098	-0.9386292842360098
SRERSGY	-2.0065769184829807	0	-2.0065769184829807	LY6C1	SVAE	-2.0065769184829807	-2.0065769184829807
SRERSSA	-4.48142417402374	1	-4.48142417402374	LY6C1	SVAE	-4.48142417402374	-4.48142417402374
SRESAFY	-3.3926970005028667	5	-3.3926970005028667	LY6C1	SVAE	-3.3926970005028667	-3.3926970005028667
SRESGFS	-4.394285902021261	1	-4.394285902021261	LY6C1	SVAE	-4.394285902021261	-4.394285902021261
SRESGFY	-4.545761524917565	1	-4.545761524917565	LY6C1	SVAE	-4.545761524917565	-4.545761524917565
SRESGSW	0.7112168855126085	2	0.7112168855126085	LY6C1	SVAE	0.7112168855126085	0.7112168855126085
SRESRFA	-4.853783475268139	6	-4.853783475268139	LY6C1	SVAE	-4.853783475268139	-4.853783475268139
SREWASS	-2.542441344272262	1	-2.542441344272262	LY6C1	SVAE	-2.542441344272262	-2.542441344272262
SREWGSA	2.5049343734896574	1	2.5049343734896574	LY6C1	SVAE	2.5049343734896574	2.5049343734896574
SREWSSA	-2.019577915988437	1	-2.019577915988437	LY6C1	SVAE	-2.019577915988437	-2.019577915988437
SRSGAAA	-3.9528258548573554	1	-3.9528258548573554	LY6C1	SVAE	-3.9528258548573554	-3.9528258548573554
SRSGAAS	-3.005707562289825	1	-3.005707562289825	LY6C1	SVAE	-3.005707562289825	-3.005707562289825
SRSGAAY	-3.820348311128999	1	-3.820348311128999	LY6C1	SVAE	-3.820348311128999	-3.820348311128999
SRSGAFA	-5.938718108281734	1	-5.938718108281734	LY6C1	SVAE	-5.938718108281734	-5.938718108281734
SRSGAGY	-3.5244427598362797	1	-3.5244427598362797	LY6C1	SVAE	-3.5244427598362797	-3.5244427598362797
SRSGASY	-1.8659586719404824	1	-1.8659586719404824	LY6C1	SVAE	-1.8659586719404824	-1.8659586719404824
SRSGGAA	-3.3466780831081784	1	-3.3466780831081784	LY6C1	SVAE	-3.3466780831081784	-3.3466780831081784
SRSGGAQ	-5.511168460729873	1	-5.511168460729873	LY6C1	SVAE	-5.511168460729873	-5.511168460729873
SRSGGAS	-3.8012721040343593	1	-3.8012721040343593	LY6C1	SVAE	-3.8012721040343593	-3.8012721040343593
SRSGGAY	-2.8423984543817298	1	-2.8423984543817298	LY6C1	SVAE	-2.8423984543817298	-2.8423984543817298
SRSGGFA	-3.89117316141788	1	-3.89117316141788	LY6C1	SVAE	-3.89117316141788	-3.89117316141788
SRSGGFS	-4.943613264919071	1	-4.943613264919071	LY6C1	SVAE	-4.943613264919071	-4.943613264919071
SRSGGGA	-3.5847014236011976	1	-3.5847014236011976	LY6C1	SVAE	-3.5847014236011976	-3.5847014236011976
SRSGGGY	-3.009504614118645	1	-3.009504614118645	LY6C1	SVAE	-3.009504614118645	-3.009504614118645
SRSGGSA	-3.1006577204793007	1	-3.1006577204793007	LY6C1	SVAE	-3.1006577204793007	-3.1006577204793007
SRSGGSQ	-3.1409117388657606	1	-3.1409117388657606	LY6C1	SVAE	-3.1409117388657606	-3.1409117388657606
SRSGGSS	-4.170439310319531	1	-4.170439310319531	LY6C1	SVAE	-4.170439310319531	-4.170439310319531
SRSGGST	-2.627282522282364	1	-2.627282522282364	LY6C1	SVAE	-2.627282522282364	-2.627282522282364
SRSGGSY	-5.100405546492868	1	-5.100405546492868	LY6C1	SVAE	-5.100405546492868	-5.100405546492868
SRSGLAQ	3.0119922141244966	1	3.0119922141244966	LY6C1	SVAE	3.0119922141244966	3.0119922141244966
SRSGLAS	-3.8676582595002142	1	-3.8676582595002142	LY6C1	SVAE	-3.8676582595002142	-3.8676582595002142
SRSGLSQ	-0.9060637502776824	1	-0.9060637502776824	LY6C1	SVAE	-0.9060637502776824	-0.9060637502776824
SRSGLSS	-2.9818143525964405	1	-2.9818143525964405	LY6C1	SVAE	-2.9818143525964405	-2.9818143525964405
SRSGSAA	-7.743078793796935	1	-7.743078793796935	LY6C1	SVAE	-7.743078793796935	-7.743078793796935
SRSGSAQ	-2.04418323323462	1	-2.04418323323462	LY6C1	SVAE	-2.04418323323462	-2.04418323323462
SRSGSAY	-2.854567953309453	1	-2.854567953309453	LY6C1	SVAE	-2.854567953309453	-2.854567953309453
SRSGSFA	-3.72976441443919	1	-3.72976441443919	LY6C1	SVAE	-3.72976441443919	-3.72976441443919
SRSGSGA	-4.530143585007646	1	-4.530143585007646	LY6C1	SVAE	-4.530143585007646	-4.530143585007646
SRSGSGY	-2.4605667847553283	1	-2.4605667847553283	LY6C1	SVAE	-2.4605667847553283	-2.4605667847553283
SRSGSSQ	-3.984990737102765	1	-3.984990737102765	LY6C1	SVAE	-3.984990737102765	-3.984990737102765
SRSGSSY	-4.623371149397228	1	-4.623371149397228	LY6C1	SVAE	-4.623371149397228	-4.623371149397228
SRSLGAA	-1.6432186026566955	1	-1.6432186026566955	LY6C1	SVAE	-1.6432186026566955	-1.6432186026566955
SRSLGAQ	-2.5558735850696186	1	-2.5558735850696186	LY6C1	SVAE	-2.5558735850696186	-2.5558735850696186
SRSLGAS	-3.738031089791399	1	-3.738031089791399	LY6C1	SVAE	-3.738031089791399	-3.738031089791399
SRSLGSA	1.8527134367568967	1	1.8527134367568967	LY6C1	SVAE	1.8527134367568967	1.8527134367568967
SRSLGSS	3.1777445847274195	1	3.1777445847274195	LY6C1	SVAE	3.1777445847274195	3.1777445847274195
SRSLGST	2.35251549746828	1	2.35251549746828	LY6C1	SVAE	2.35251549746828	2.35251549746828
SRSSAAY	-5.373284634956075	5	-5.373284634956075	LY6C1	SVAE	-5.373284634956075	-5.373284634956075
SRSSAFA	-4.931257738062671	1	-4.931257738062671	LY6C1	SVAE	-4.931257738062671	-4.931257738062671
SRSSAFS	-2.8044033074559187	1	-2.8044033074559187	LY6C1	SVAE	-2.8044033074559187	-2.8044033074559187
SRSSAGY	-3.4653574659421755	5	-3.4653574659421755	LY6C1	SVAE	-3.4653574659421755	-3.4653574659421755
SRSSASA	-4.655358727025709	1	-4.655358727025709	LY6C1	SVAE	-4.655358727025709	-4.655358727025709
SRSSASY	-2.709700442261321	1	-2.709700442261321	LY6C1	SVAE	-2.709700442261321	-2.709700442261321
SRSSGAA	-4.119495383708005	1	-4.119495383708005	LY6C1	SVAE	-4.119495383708005	-4.119495383708005
SRSSGAS	-2.657215496795041	1	-2.657215496795041	LY6C1	SVAE	-2.657215496795041	-2.657215496795041
SRSSGAY	-4.070316245409018	1	-4.070316245409018	LY6C1	SVAE	-4.070316245409018	-4.070316245409018
SRSSGFA	-3.2000644997733807	1	-3.2000644997733807	LY6C1	SVAE	-3.2000644997733807	-3.2000644997733807
SRSSGFS	-3.622589685963855	1	-3.622589685963855	LY6C1	SVAE	-3.622589685963855	-3.622589685963855
SRSSGGA	-3.4257026656389806	1	-3.4257026656389806	LY6C1	SVAE	-3.4257026656389806	-3.4257026656389806
SRSSGGY	-2.893552605919956	2	-2.893552605919956	LY6C1	SVAE	-2.893552605919956	-2.893552605919956
SRSSGSA	-5.287779488959843	1	-5.287779488959843	LY6C1	SVAE	-5.287779488959843	-5.287779488959843
SRSSGSS	-3.011723653646891	1	-3.011723653646891	LY6C1	SVAE	-3.011723653646891	-3.011723653646891
SRSSGSY	-2.059696652377676	1	-2.059696652377676	LY6C1	SVAE	-2.059696652377676	-2.059696652377676
SRSSSAY	-4.437380761216348	1	-4.437380761216348	LY6C1	SVAE	-4.437380761216348	-4.437380761216348
SRSSSFA	-3.3487824307336447	1	-3.3487824307336447	LY6C1	SVAE	-3.3487824307336447	-3.3487824307336447
SRSSSGY	-3.2016807132185137	-1	-3.2016807132185137	LY6C1	SVAE	-3.2016807132185137	-3.2016807132185137
SRSSSSY	-4.020146517323797	1	-4.020146517323797	LY6C1	SVAE	-4.020146517323797	-4.020146517323797
SRSVAAY	-1.5428709843538326	1	-1.5428709843538326	LY6C1	SVAE	-1.5428709843538326	-1.5428709843538326
SRSVASY	-3.42155844351486	1	-3.42155844351486	LY6C1	SVAE	-3.42155844351486	-3.42155844351486
SRSVGAY	-2.00191361525566	1	-2.00191361525566	LY6C1	SVAE	-2.00191361525566	-2.00191361525566
SRSVGSY	-0.5800467427168222	1	-0.5800467427168222	LY6C1	SVAE	-0.5800467427168222	-0.5800467427168222
SRSVSAY	-2.94042483607887	1	-2.94042483607887	LY6C1	SVAE	-2.94042483607887	-2.94042483607887
SRSVSSY	-3.2255305493197985	1	-3.2255305493197985	LY6C1	SVAE	-3.2255305493197985	-3.2255305493197985
SRVGAAY	-3.8667119440607656	1	-3.8667119440607656	LY6C1	SVAE	-3.8667119440607656	-3.8667119440607656
SRVGASS	-3.616378661224164	1	-3.616378661224164	LY6C1	SVAE	-3.616378661224164	-3.616378661224164
SRVGGAA	-4.193787604688152	1	-4.193787604688152	LY6C1	SVAE	-4.193787604688152	-4.193787604688152
SRVGGAS	-2.977188786052373	1	-2.977188786052373	LY6C1	SVAE	-2.977188786052373	-2.977188786052373
SRVGGFA	-1.9889586455413095	1	-1.9889586455413095	LY6C1	SVAE	-1.9889586455413095	-1.9889586455413095
SRVGGSA	-2.7697608017498663	1	-2.7697608017498663	LY6C1	SVAE	-2.7697608017498663	-2.7697608017498663
SRVGGSS	-2.7505041505891645	1	-2.7505041505891645	LY6C1	SVAE	-2.7505041505891645	-2.7505041505891645
SRVGGST	-2.793932569793166	1	-2.793932569793166	LY6C1	SVAE	-2.793932569793166	-2.793932569793166
SRVGGSY	-2.1413294542736265	1	-2.1413294542736265	LY6C1	SVAE	-2.1413294542736265	-2.1413294542736265
SRVGLAS	-3.1653834729799524	1	-3.1653834729799524	LY6C1	SVAE	-3.1653834729799524	-3.1653834729799524
SRVGLSA	-5.967981083909488	1	-5.967981083909488	LY6C1	SVAE	-5.967981083909488	-5.967981083909488
SRVGLSS	-2.275888081569279	1	-2.275888081569279	LY6C1	SVAE	-2.275888081569279	-2.275888081569279
SRVGLST	-3.8234696041580944	1	-3.8234696041580944	LY6C1	SVAE	-3.8234696041580944	-3.8234696041580944
SRVGSAY	-0.0258327629621184	1	-0.0258327629621184	LY6C1	SVAE	-0.0258327629621184	-0.0258327629621184
SRVLGAA	-2.0676969546087824	1	-2.0676969546087824	LY6C1	SVAE	-2.0676969546087824	-2.0676969546087824
SRVLGAS	-1.7127316365614034	1	-1.7127316365614034	LY6C1	SVAE	-1.7127316365614034	-1.7127316365614034
SRVLGSA	1.195513894568605	1	1.195513894568605	LY6C1	SVAE	1.195513894568605	1.195513894568605
SRVLGSS	2.045653405683683	1	2.045653405683683	LY6C1	SVAE	2.045653405683683	2.045653405683683
SRVLGST	1.6535247000735471	1	1.6535247000735471	LY6C1	SVAE	1.6535247000735471	1.6535247000735471
SRVSAAY	-3.229678199868545	1	-3.229678199868545	LY6C1	SVAE	-3.229678199868545	-3.229678199868545
SRVSAGY	-4.154741080249415	5	-4.154741080249415	LY6C1	SVAE	-4.154741080249415	-4.154741080249415
SRVSGAY	-3.21497692375284	1	-3.21497692375284	LY6C1	SVAE	-3.21497692375284	-3.21497692375284
SRVSGFA	-4.446085101683449	1	-4.446085101683449	LY6C1	SVAE	-4.446085101683449	-4.446085101683449
SRVSGSA	-3.675119589415053	1	-3.675119589415053	LY6C1	SVAE	-3.675119589415053	-3.675119589415053
SRVSSAY	-3.968764266742407	1	-3.968764266742407	LY6C1	SVAE	-3.968764266742407	-3.968764266742407
SRVVGSA	-2.448400027499658	1	-2.448400027499658	LY6C1	SVAE	-2.448400027499658	-2.448400027499658
SRYGGAA	-3.8729315402434543	1	-3.8729315402434543	LY6C1	SVAE	-3.8729315402434543	-3.8729315402434543
SRYGGAQ	-1.1510918749185033	1	-1.1510918749185033	LY6C1	SVAE	-1.1510918749185033	-1.1510918749185033
SRYGGAS	-3.185477140076624	1	-3.185477140076624	LY6C1	SVAE	-3.185477140076624	-3.185477140076624
SRYGGAT	-2.1484138457844724	1	-2.1484138457844724	LY6C1	SVAE	-2.1484138457844724	-2.1484138457844724
SRYGGSA	-3.108931495443516	1	-3.108931495443516	LY6C1	SVAE	-3.108931495443516	-3.108931495443516
SRYGGSS	-1.6351203268298582	1	-1.6351203268298582	LY6C1	SVAE	-1.6351203268298582	-1.6351203268298582
SRYGSAQ	-3.283652915593474	1	-3.283652915593474	LY6C1	SVAE	-3.283652915593474	-3.283652915593474
SRYSGAA	-3.3524610979234826	1	-3.3524610979234826	LY6C1	SVAE	-3.3524610979234826	-3.3524610979234826
SRYSGAS	-2.3579782586846583	1	-2.3579782586846583	LY6C1	SVAE	-2.3579782586846583	-2.3579782586846583
SRYSGSS	-0.5528289407650115	1	-0.5528289407650115	LY6C1	SVAE	-0.5528289407650115	-0.5528289407650115
SSARAAY	-4.144041111320859	5	-4.144041111320859	LY6C1	SVAE	-4.144041111320859	-4.144041111320859
SSARGAA	-3.836732614464069	1	-3.836732614464069	LY6C1	SVAE	-3.836732614464069	-3.836732614464069
SSARGAS	-2.522500955852618	1	-2.522500955852618	LY6C1	SVAE	-2.522500955852618	-2.522500955852618
SSARGAY	-5.5557140371243	1	-5.5557140371243	LY6C1	SVAE	-5.5557140371243	-5.5557140371243
SSARGSA	-3.3103873342047203	1	-3.3103873342047203	LY6C1	SVAE	-3.3103873342047203	-3.3103873342047203
SSARGSS	-3.565721273808079	1	-3.565721273808079	LY6C1	SVAE	-3.565721273808079	-3.565721273808079
SSARGSY	-0.8801935450576318	1	-0.8801935450576318	LY6C1	SVAE	-0.8801935450576318	-0.8801935450576318
SSARSSS	-4.43527513300979	1	-4.43527513300979	LY6C1	SVAE	-4.43527513300979	-4.43527513300979
SSARSSY	-5.5671793994677525	1	-5.5671793994677525	LY6C1	SVAE	-5.5671793994677525	-5.5671793994677525
SSASGRY	-2.6814507912417542	7	-2.6814507912417542	LY6C1	SVAE	-2.6814507912417542	-2.6814507912417542
SSASRAY	-2.942763958628089	-1	-2.942763958628089	LY6C1	SVAE	-2.942763958628089	-2.942763958628089
SSASRSY	-3.0994756301140924	-1	-3.0994756301140924	LY6C1	SVAE	-3.0994756301140924	-3.0994756301140924
SSAVGRY	-2.6276319632533336	7	-2.6276319632533336	LY6C1	SVAE	-2.6276319632533336	-2.6276319632533336
SSAVRAY	-3.020546023088884	8	-3.020546023088884	LY6C1	SVAE	-3.020546023088884	-3.020546023088884
SSKGGYA	-3.3461890763989373	1	-3.3461890763989373	LY6C1	SVAE	-3.3461890763989373	-3.3461890763989373
SSKGSYA	-5.08143001765622	1	-5.08143001765622	LY6C1	SVAE	-5.08143001765622	-5.08143001765622
SSKHGGA	3.176256098304144	1	3.176256098304144	LY6C1	SVAE	3.176256098304144	3.176256098304144
SSKHGGG	3.92539927733799	1	3.92539927733799	LY6C1	SVAE	3.92539927733799	3.92539927733799
SSKHGGS	2.3587661845941224	1	2.3587661845941224	LY6C1	SVAE	2.3587661845941224	2.3587661845941224
SSKHGSA	3.0090591525309844	1	3.0090591525309844	LY6C1	SVAE	3.0090591525309844	3.0090591525309844
SSKHGSS	2.377334379416986	1	2.377334379416986	LY6C1	SVAE	2.377334379416986	2.377334379416986
SSKHGYA	-1.445138710398449	1	-1.445138710398449	LY6C1	SVAE	-1.445138710398449	-1.445138710398449
SSKHGYG	-2.396493066346556	1	-2.396493066346556	LY6C1	SVAE	-2.396493066346556	-2.396493066346556
SSKHSGA	2.3680486692543394	0	2.3680486692543394	LY6C1	SVAE	2.3680486692543394	2.3680486692543394
SSKHSGG	3.758098301603773	-1	3.758098301603773	LY6C1	SVAE	3.758098301603773	3.758098301603773
SSKHSGS	0.3868274499714477	1	0.3868274499714477	LY6C1	SVAE	0.3868274499714477	0.3868274499714477
SSKHSSA	3.170309470688341	1	3.170309470688341	LY6C1	SVAE	3.170309470688341	3.170309470688341
SSKHSSS	1.0130172677651863	1	1.0130172677651863	LY6C1	SVAE	1.0130172677651863	1.0130172677651863
SSKHSYA	-2.685581460102483	-1	-2.685581460102483	LY6C1	SVAE	-2.685581460102483	-2.685581460102483
SSKHSYG	-0.0511018907831226	3	-0.0511018907831226	LY6C1	SVAE	-0.0511018907831226	-0.0511018907831226
SSKYGSA	1.154653098653423	1	1.154653098653423	LY6C1	SVAE	1.154653098653423	1.154653098653423
SSKYGSS	1.2187518691292036	1	1.2187518691292036	LY6C1	SVAE	1.2187518691292036	1.2187518691292036
SSLHGSA	-4.297520983476796	1	-4.297520983476796	LY6C1	SVAE	-4.297520983476796	-4.297520983476796
SSLHGSS	-3.6018349004688357	1	-3.6018349004688357	LY6C1	SVAE	-3.6018349004688357	-3.6018349004688357
SSPGGSW	-1.6736278011994097	1	-1.6736278011994097	LY6C1	SVAE	-1.6736278011994097	-1.6736278011994097
SSPGSSW	-2.206147244989791	1	-2.206147244989791	LY6C1	SVAE	-2.206147244989791	-2.206147244989791
SSPHGSS	-3.332891272934896	1	-3.332891272934896	LY6C1	SVAE	-3.332891272934896	-3.332891272934896
SSPHGSW	-1.2118892545275437	1	-1.2118892545275437	LY6C1	SVAE	-1.2118892545275437	-1.2118892545275437
SSPRGSA	-6.986645365326113	1	-6.986645365326113	LY6C1	SVAE	-6.986645365326113	-6.986645365326113
SSPRGSS	-2.429333666384923	1	-2.429333666384923	LY6C1	SVAE	-2.429333666384923	-2.429333666384923
SSPRGSV	-4.868302954254091	1	-4.868302954254091	LY6C1	SVAE	-4.868302954254091	-4.868302954254091
SSPYAAS	-4.60154597886124	1	-4.60154597886124	LY6C1	SVAE	-4.60154597886124	-4.60154597886124
SSPYASS	-4.695237003625437	1	-4.695237003625437	LY6C1	SVAE	-4.695237003625437	-4.695237003625437
SSPYGAS	-3.878638430833559	1	-3.878638430833559	LY6C1	SVAE	-3.878638430833559	-3.878638430833559
SSPYGSA	-3.8716111186906472	1	-3.8716111186906472	LY6C1	SVAE	-3.8716111186906472	-3.8716111186906472
SSPYGSS	-4.432128735456102	1	-4.432128735456102	LY6C1	SVAE	-4.432128735456102	-4.432128735456102
SSPYSSS	-5.714975948264315	1	-5.714975948264315	LY6C1	SVAE	-5.714975948264315	-5.714975948264315
SSRGAAA	-5.141210759039385	1	-5.141210759039385	LY6C1	SVAE	-5.141210759039385	-5.141210759039385
SSRGAAS	-3.7888237284383193	1	-3.7888237284383193	LY6C1	SVAE	-3.7888237284383193	-3.7888237284383193
SSRGAAY	-3.8498482653800528	1	-3.8498482653800528	LY6C1	SVAE	-3.8498482653800528	-3.8498482653800528
SSRGASA	-4.36844509664293	1	-4.36844509664293	LY6C1	SVAE	-4.36844509664293	-4.36844509664293
SSRGASS	-3.614948789145567	1	-3.614948789145567	LY6C1	SVAE	-3.614948789145567	-3.614948789145567
SSRGASY	-3.3008480921945176	1	-3.3008480921945176	LY6C1	SVAE	-3.3008480921945176	-3.3008480921945176
SSRGGAA	-4.992085474666298	1	-4.992085474666298	LY6C1	SVAE	-4.992085474666298	-4.992085474666298
SSRGGAS	-3.2544226939859477	1	-3.2544226939859477	LY6C1	SVAE	-3.2544226939859477	-3.2544226939859477
SSRGGAY	-1.9507477876792427	1	-1.9507477876792427	LY6C1	SVAE	-1.9507477876792427	-1.9507477876792427
SSRGGSA	-5.720740839755649	1	-5.720740839755649	LY6C1	SVAE	-5.720740839755649	-5.720740839755649
SSRGGSS	-3.621886175115865	1	-3.621886175115865	LY6C1	SVAE	-3.621886175115865	-3.621886175115865
SSRGGSY	-3.510935628571214	1	-3.510935628571214	LY6C1	SVAE	-3.510935628571214	-3.510935628571214
SSRGSAA	-4.64963005977352	1	-4.64963005977352	LY6C1	SVAE	-4.64963005977352	-4.64963005977352
SSRGSAS	-2.9316675965335444	1	-2.9316675965335444	LY6C1	SVAE	-2.9316675965335444	-2.9316675965335444
SSRGSAY	-4.265189316177538	1	-4.265189316177538	LY6C1	SVAE	-4.265189316177538	-4.265189316177538
SSRGSSA	-3.551655667289916	1	-3.551655667289916	LY6C1	SVAE	-3.551655667289916	-3.551655667289916
SSRGSSS	-4.021346017328546	1	-4.021346017328546	LY6C1	SVAE	-4.021346017328546	-4.021346017328546
SSRGSSY	-3.114864024485021	1	-3.114864024485021	LY6C1	SVAE	-3.114864024485021	-3.114864024485021
SSRHAAA	-3.7582339728604186	1	-3.7582339728604186	LY6C1	SVAE	-3.7582339728604186	-3.7582339728604186
SSRHGAA	-2.447150202445296	1	-2.447150202445296	LY6C1	SVAE	-2.447150202445296	-2.447150202445296
SSRHGSA	-2.7336634966030124	1	-2.7336634966030124	LY6C1	SVAE	-2.7336634966030124	-2.7336634966030124
SSRSAAA	-4.285055321462399	1	-4.285055321462399	LY6C1	SVAE	-4.285055321462399	-4.285055321462399
SSRSAAS	-3.7512911087479783	1	-3.7512911087479783	LY6C1	SVAE	-3.7512911087479783	-3.7512911087479783
SSRSAAY	-3.25425838452034	5	-3.25425838452034	LY6C1	SVAE	-3.25425838452034	-3.25425838452034
SSRSASA	-3.653861659012719	1	-3.653861659012719	LY6C1	SVAE	-3.653861659012719	-3.653861659012719
SSRSASS	-3.7611720635171775	1	-3.7611720635171775	LY6C1	SVAE	-3.7611720635171775	-3.7611720635171775
SSRSGAA	-4.1226296900766455	1	-4.1226296900766455	LY6C1	SVAE	-4.1226296900766455	-4.1226296900766455
SSRSGAY	-3.281661212779795	2	-3.281661212779795	LY6C1	SVAE	-3.281661212779795	-3.281661212779795
SSRSGSA	-2.8286279892273	1	-2.8286279892273	LY6C1	SVAE	-2.8286279892273	-2.8286279892273
SSRSGSY	-5.021784064163305	1	-5.021784064163305	LY6C1	SVAE	-5.021784064163305	-5.021784064163305
SSRSSAA	-4.307250696710444	1	-4.307250696710444	LY6C1	SVAE	-4.307250696710444	-4.307250696710444
SSRSSAS	-4.781478618400858	1	-4.781478618400858	LY6C1	SVAE	-4.781478618400858	-4.781478618400858
SSRSSAY	-3.329220230706777	1	-3.329220230706777	LY6C1	SVAE	-3.329220230706777	-3.329220230706777
SSRSSSA	-3.684928763142058	1	-3.684928763142058	LY6C1	SVAE	-3.684928763142058	-3.684928763142058
SSRSSSS	-4.413186273747897	1	-4.413186273747897	LY6C1	SVAE	-4.413186273747897	-4.413186273747897
SSRSSSY	-2.337691534104813	1	-2.337691534104813	LY6C1	SVAE	-2.337691534104813	-2.337691534104813
SSRVGAY	-4.773004125257276	1	-4.773004125257276	LY6C1	SVAE	-4.773004125257276	-4.773004125257276
SSRVSAA	-3.241873768145522	1	-3.241873768145522	LY6C1	SVAE	-3.241873768145522	-3.241873768145522
SSRVSAY	-2.5801137316335003	1	-2.5801137316335003	LY6C1	SVAE	-2.5801137316335003	-2.5801137316335003
SSRVSSA	-3.011544179540684	1	-3.011544179540684	LY6C1	SVAE	-3.011544179540684	-3.011544179540684
SSRYGAA	-2.6780391828751418	1	-2.6780391828751418	LY6C1	SVAE	-2.6780391828751418	-2.6780391828751418
SSSGRAY	-4.233192722430919	19	-4.233192722430919	LY6C1	SVAE	-4.233192722430919	-4.233192722430919
SSSHGAW	-1.609743561188514	2	-1.609743561188514	LY6C1	SVAE	-1.609743561188514	-1.609743561188514
SSSHGSS	-3.164051481946865	1	-3.164051481946865	LY6C1	SVAE	-3.164051481946865	-3.164051481946865
SSSHGSW	-0.1729698595359701	1	-0.1729698595359701	LY6C1	SVAE	-0.1729698595359701	-0.1729698595359701
SSSRAAV	-3.601128631291848	1	-3.601128631291848	LY6C1	SVAE	-3.601128631291848	-3.601128631291848
SSSRASA	-3.957083570289301	1	-3.957083570289301	LY6C1	SVAE	-3.957083570289301	-3.957083570289301
SSSRASS	-4.704691852622551	1	-4.704691852622551	LY6C1	SVAE	-4.704691852622551	-4.704691852622551
SSSRASV	-5.658168233147143	1	-5.658168233147143	LY6C1	SVAE	-5.658168233147143	-5.658168233147143
SSSRGAA	-4.597626205120064	1	-4.597626205120064	LY6C1	SVAE	-4.597626205120064	-4.597626205120064
SSSRGAS	-4.622535091500728	1	-4.622535091500728	LY6C1	SVAE	-4.622535091500728	-4.622535091500728
SSSRGSA	-4.006874921943759	1	-4.006874921943759	LY6C1	SVAE	-4.006874921943759	-4.006874921943759
SSSRGSS	-4.130177062167026	1	-4.130177062167026	LY6C1	SVAE	-4.130177062167026	-4.130177062167026
SSSRGSV	-2.427594318281028	1	-2.427594318281028	LY6C1	SVAE	-2.427594318281028	-2.427594318281028
SSSRSAS	-3.32621988995297	1	-3.32621988995297	LY6C1	SVAE	-3.32621988995297	-3.32621988995297
SSSRSAV	-4.063385054067654	4	-4.063385054067654	LY6C1	SVAE	-4.063385054067654	-4.063385054067654
SSSRSAY	-1.2591507625897964	1	-1.2591507625897964	LY6C1	SVAE	-1.2591507625897964	-1.2591507625897964
SSSRSSA	-4.887747362657422	1	-4.887747362657422	LY6C1	SVAE	-4.887747362657422	-4.887747362657422
SSSRSSS	-3.07113903207776	1	-3.07113903207776	LY6C1	SVAE	-3.07113903207776	-3.07113903207776
SSSRSSV	-2.8171888020929803	1	-2.8171888020929803	LY6C1	SVAE	-2.8171888020929803	-2.8171888020929803
SSSSGRY	-2.575134274754347	7	-2.575134274754347	LY6C1	SVAE	-2.575134274754347	-2.575134274754347
SSSSRAY	-3.226390688452358	6	-3.226390688452358	LY6C1	SVAE	-3.226390688452358	-3.226390688452358
SSSSRSY	-2.872811879329606	6	-2.872811879329606	LY6C1	SVAE	-2.872811879329606	-2.872811879329606
SSSVRAY	-2.38345098616372	8	-2.38345098616372	LY6C1	SVAE	-2.38345098616372	-2.38345098616372
SSSVRSY	-4.71985022286544	1	-4.71985022286544	LY6C1	SVAE	-4.71985022286544	-4.71985022286544
SSSYGAS	-5.522659614811118	1	-5.522659614811118	LY6C1	SVAE	-5.522659614811118	-5.522659614811118
SSSYGSA	-1.1968284887332208	1	-1.1968284887332208	LY6C1	SVAE	-1.1968284887332208	-1.1968284887332208
SSSYGSS	-0.7164794007639443	1	-0.7164794007639443	LY6C1	SVAE	-0.7164794007639443	-0.7164794007639443
SSTGRYA	-4.480482769495875	1	-4.480482769495875	LY6C1	SVAE	-4.480482769495875	-4.480482769495875
SSTHGSA	-2.2700276755320683	1	-2.2700276755320683	LY6C1	SVAE	-2.2700276755320683	-2.2700276755320683
SSTHGSS	-2.514901497014154	1	-2.514901497014154	LY6C1	SVAE	-2.514901497014154	-2.514901497014154
SSTHGSW	-0.949896816861888	1	-0.949896816861888	LY6C1	SVAE	-0.949896816861888	-0.949896816861888
SSTHGYA	-1.5331076329155202	1	-1.5331076329155202	LY6C1	SVAE	-1.5331076329155202	-1.5331076329155202
SSTLGSA	-2.57991652066658	1	-2.57991652066658	LY6C1	SVAE	-2.57991652066658	-2.57991652066658
SSTYGSA	-3.0996676527446225	1	-3.0996676527446225	LY6C1	SVAE	-3.0996676527446225	-3.0996676527446225
SSTYGSS	-1.9117806289693209	1	-1.9117806289693209	LY6C1	SVAE	-1.9117806289693209	-1.9117806289693209
SSVGRAY	-4.711473901647024	1	-4.711473901647024	LY6C1	SVAE	-4.711473901647024	-4.711473901647024
SSVGRYA	-4.052224840852578	1	-4.052224840852578	LY6C1	SVAE	-4.052224840852578	-4.052224840852578
SSVHGSA	-4.012620984738964	1	-4.012620984738964	LY6C1	SVAE	-4.012620984738964	-4.012620984738964
SSVHGSS	-4.171563774692101	1	-4.171563774692101	LY6C1	SVAE	-4.171563774692101	-4.171563774692101
SSVLGSA	-2.942423903777163	1	-2.942423903777163	LY6C1	SVAE	-2.942423903777163	-2.942423903777163
SSVLGSS	-4.509497250175523	1	-4.509497250175523	LY6C1	SVAE	-4.509497250175523	-4.509497250175523
SSVRGAS	-4.507657204307353	1	-4.507657204307353	LY6C1	SVAE	-4.507657204307353	-4.507657204307353
SSVRGAY	-3.0179156943219216	1	-3.0179156943219216	LY6C1	SVAE	-3.0179156943219216	-3.0179156943219216
SSVRGSA	-3.285004775147265	1	-3.285004775147265	LY6C1	SVAE	-3.285004775147265	-3.285004775147265
SSVRGSS	-4.09584484200071	1	-4.09584484200071	LY6C1	SVAE	-4.09584484200071	-4.09584484200071
SSVSGRY	-4.475147256408982	5	-4.475147256408982	LY6C1	SVAE	-4.475147256408982	-4.475147256408982
SSVSRAY	-4.244995309693102	1	-4.244995309693102	LY6C1	SVAE	-4.244995309693102	-4.244995309693102
SSVYGSA	-4.494954643697338	1	-4.494954643697338	LY6C1	SVAE	-4.494954643697338	-4.494954643697338
SSVYGSS	-4.840463808134792	1	-4.840463808134792	LY6C1	SVAE	-4.840463808134792	-4.840463808134792
SSVYSSS	-5.324870795229316	1	-5.324870795229316	LY6C1	SVAE	-5.324870795229316	-5.324870795229316
SSYGGSS	-2.6983516087659747	1	-2.6983516087659747	LY6C1	SVAE	-2.6983516087659747	-2.6983516087659747
SSYHGAS	-2.8663686511879214	1	-2.8663686511879214	LY6C1	SVAE	-2.8663686511879214	-2.8663686511879214
SSYHGSA	-0.1223127526151964	1	-0.1223127526151964	LY6C1	SVAE	-0.1223127526151964	-0.1223127526151964
SSYHGSS	3.0684884928832976	1	3.0684884928832976	LY6C1	SVAE	3.0684884928832976	3.0684884928832976
SSYHGSV	-2.841755656373693	1	-2.841755656373693	LY6C1	SVAE	-2.841755656373693	-2.841755656373693
STKGGYA	-3.110050093018941	1	-3.110050093018941	LY6C1	SVAE	-3.110050093018941	-3.110050093018941
STKGSYA	-3.894781524823547	1	-3.894781524823547	LY6C1	SVAE	-3.894781524823547	-3.894781524823547
STKGWSA	-3.623723172330775	-1	-3.623723172330775	LY6C1	SVAE	-3.623723172330775	-3.623723172330775
STKHGGA	2.459294180789624	1	2.459294180789624	LY6C1	SVAE	2.459294180789624	2.459294180789624
STKHGGS	2.823275766351735	1	2.823275766351735	LY6C1	SVAE	2.823275766351735	2.823275766351735
STKHGSA	2.276047226935315	1	2.276047226935315	LY6C1	SVAE	2.276047226935315	2.276047226935315
STKHGSS	2.864281001814248	1	2.864281001814248	LY6C1	SVAE	2.864281001814248	2.864281001814248
STKHGYA	-0.1558796622925879	1	-0.1558796622925879	LY6C1	SVAE	-0.1558796622925879	-0.1558796622925879
STKHSGA	2.9980086774668746	0	2.9980086774668746	LY6C1	SVAE	2.9980086774668746	2.9980086774668746
STKHSGG	3.2200448799661503	0	3.2200448799661503	LY6C1	SVAE	3.2200448799661503	3.2200448799661503
STKHSSA	3.4579843079316257	1	3.4579843079316257	LY6C1	SVAE	3.4579843079316257	3.4579843079316257
STKLGSA	-2.2165465927579286	1	-2.2165465927579286	LY6C1	SVAE	-2.2165465927579286	-2.2165465927579286
STKLGYA	-3.621481730322091	1	-3.621481730322091	LY6C1	SVAE	-3.621481730322091	-3.621481730322091
STKYGSA	-0.9679856365815956	1	-0.9679856365815956	LY6C1	SVAE	-0.9679856365815956	-0.9679856365815956
STKYGSS	1.2463223967281187	1	1.2463223967281187	LY6C1	SVAE	1.2463223967281187	1.2463223967281187
STKYSSA	-3.4764353851678083	1	-3.4764353851678083	LY6C1	SVAE	-3.4764353851678083	-3.4764353851678083
STLGGSS	-3.603535976010924	1	-3.603535976010924	LY6C1	SVAE	-3.603535976010924	-3.603535976010924
STLHGSA	-3.070280217555439	1	-3.070280217555439	LY6C1	SVAE	-3.070280217555439	-3.070280217555439
STLHGSS	-4.361046654682212	1	-4.361046654682212	LY6C1	SVAE	-4.361046654682212	-4.361046654682212
STTGRYA	-4.735959691435638	17	-4.735959691435638	LY6C1	SVAE	-4.735959691435638	-4.735959691435638
STTGRYG	-5.105853576203688	1	-5.105853576203688	LY6C1	SVAE	-5.105853576203688	-5.105853576203688
STTGWSA	-2.71570692103513	1	-2.71570692103513	LY6C1	SVAE	-2.71570692103513	-2.71570692103513
STTHGSA	-3.965555770279457	1	-3.965555770279457	LY6C1	SVAE	-3.965555770279457	-3.965555770279457
STTHGSS	-4.449314446657797	1	-4.449314446657797	LY6C1	SVAE	-4.449314446657797	-4.449314446657797
STTLGSA	-3.2156736471042104	1	-3.2156736471042104	LY6C1	SVAE	-3.2156736471042104	-3.2156736471042104
STTYGSA	-1.8329391732001536	1	-1.8329391732001536	LY6C1	SVAE	-1.8329391732001536	-1.8329391732001536
STTYGSS	-3.209313323377529	1	-3.209313323377529	LY6C1	SVAE	-3.209313323377529	-3.209313323377529
STTYGYA	-1.475009289286182	1	-1.475009289286182	LY6C1	SVAE	-1.475009289286182	-1.475009289286182
STVGGSS	-2.2453879157823025	1	-2.2453879157823025	LY6C1	SVAE	-2.2453879157823025	-2.2453879157823025
STVGRYA	-2.9293556778249377	1	-2.9293556778249377	LY6C1	SVAE	-2.9293556778249377	-2.9293556778249377
STVHGSA	-3.090725374224472	1	-3.090725374224472	LY6C1	SVAE	-3.090725374224472	-3.090725374224472
STVHGSS	-3.844675953454716	1	-3.844675953454716	LY6C1	SVAE	-3.844675953454716	-3.844675953454716
STVHGYA	-3.099585314152836	1	-3.099585314152836	LY6C1	SVAE	-3.099585314152836	-3.099585314152836
STVLGSA	-2.886638432218013	1	-2.886638432218013	LY6C1	SVAE	-2.886638432218013	-2.886638432218013
STVLGSS	-4.2043181244718095	1	-4.2043181244718095	LY6C1	SVAE	-4.2043181244718095	-4.2043181244718095
STVYGSA	-3.186116039191888	1	-3.186116039191888	LY6C1	SVAE	-3.186116039191888	-3.186116039191888
STVYGSS	-3.2610209575056115	1	-3.2610209575056115	LY6C1	SVAE	-3.2610209575056115	-3.2610209575056115
SVAGFAS	-4.871812868192166	1	-4.871812868192166	LY6C1	SVAE	-4.871812868192166	-4.871812868192166
SVAGFSA	-4.176534974072816	1	-4.176534974072816	LY6C1	SVAE	-4.176534974072816	-4.176534974072816
SVAGFSS	-4.518205606664061	1	-4.518205606664061	LY6C1	SVAE	-4.518205606664061	-4.518205606664061
SVAGGAQ	-4.119280232972837	1	-4.119280232972837	LY6C1	SVAE	-4.119280232972837	-4.119280232972837
SVAGGSM	-5.45700954355571	1	-5.45700954355571	LY6C1	SVAE	-5.45700954355571	-5.45700954355571
SVAGGSQ	-3.836187872317589	1	-3.836187872317589	LY6C1	SVAE	-3.836187872317589	-3.836187872317589
SVAGGSS	-5.076577669500061	1	-5.076577669500061	LY6C1	SVAE	-5.076577669500061	-5.076577669500061
SVAGGST	-4.392054051623012	1	-4.392054051623012	LY6C1	SVAE	-4.392054051623012	-4.392054051623012
SVAGLAQ	-4.964840834562237	1	-4.964840834562237	LY6C1	SVAE	-4.964840834562237	-4.964840834562237
SVAGLSS	-4.481535605502436	1	-4.481535605502436	LY6C1	SVAE	-4.481535605502436	-4.481535605502436
SVAGSAQ	-4.684514220295533	1	-4.684514220295533	LY6C1	SVAE	-4.684514220295533	-4.684514220295533
SVAGWSA	-2.7326312926938914	1	-2.7326312926938914	LY6C1	SVAE	-2.7326312926938914	-2.7326312926938914
SVAHFSS	-3.226370635083342	1	-3.226370635083342	LY6C1	SVAE	-3.226370635083342	-3.226370635083342
SVAHGAS	-3.0562377679353814	1	-3.0562377679353814	LY6C1	SVAE	-3.0562377679353814	-3.0562377679353814
SVAHGSA	-2.4301435294371547	1	-2.4301435294371547	LY6C1	SVAE	-2.4301435294371547	-2.4301435294371547
SVAHGSM	-3.783033573113884	1	-3.783033573113884	LY6C1	SVAE	-3.783033573113884	-3.783033573113884
SVAHGSS	0.7488084925830242	1	0.7488084925830242	LY6C1	SVAE	0.7488084925830242	0.7488084925830242
SVAHGST	-3.004079364953669	1	-3.004079364953669	LY6C1	SVAE	-3.004079364953669	-3.004079364953669
SVALGSA	-4.310961142030763	1	-4.310961142030763	LY6C1	SVAE	-4.310961142030763	-4.310961142030763
SVALGSM	-6.156510009433887	1	-6.156510009433887	LY6C1	SVAE	-6.156510009433887	-6.156510009433887
SVALGSS	-2.403100244594715	1	-2.403100244594715	LY6C1	SVAE	-2.403100244594715	-2.403100244594715
SVALGST	-2.381118334787798	1	-2.381118334787798	LY6C1	SVAE	-2.381118334787798	-2.381118334787798
SVARGAA	-5.192441371885451	1	-5.192441371885451	LY6C1	SVAE	-5.192441371885451	-5.192441371885451
SVARGAQ	-3.987584920686848	1	-3.987584920686848	LY6C1	SVAE	-3.987584920686848	-3.987584920686848
SVARGAS	-5.106625748282049	1	-5.106625748282049	LY6C1	SVAE	-5.106625748282049	-5.106625748282049
SVARGSA	-3.371185382126634	1	-3.371185382126634	LY6C1	SVAE	-3.371185382126634	-3.371185382126634
SVARGSQ	-4.324196145612186	1	-4.324196145612186	LY6C1	SVAE	-4.324196145612186	-4.324196145612186
SVARGSS	-2.159012382070983	1	-2.159012382070983	LY6C1	SVAE	-2.159012382070983	-2.159012382070983
SVASGRY	-3.072415045916596	7	-3.072415045916596	LY6C1	SVAE	-3.072415045916596	-3.072415045916596
SVAYGAA	-4.507164298979246	1	-4.507164298979246	LY6C1	SVAE	-4.507164298979246	-4.507164298979246
SVAYGAM	-3.228403400501731	1	-3.228403400501731	LY6C1	SVAE	-3.228403400501731	-3.228403400501731
SVAYGAS	-3.950353764628264	1	-3.950353764628264	LY6C1	SVAE	-3.950353764628264	-3.950353764628264
SVAYGAT	-1.9925581629172973	1	-1.9925581629172973	LY6C1	SVAE	-1.9925581629172973	-1.9925581629172973
SVAYGSA	3.5638331908299583	1	3.5638331908299583	LY6C1	SVAE	3.5638331908299583	3.5638331908299583
SVAYGSM	-1.7499592349308848	1	-1.7499592349308848	LY6C1	SVAE	-1.7499592349308848	-1.7499592349308848
SVAYGSS	4.600489737971461	1	4.600489737971461	LY6C1	SVAE	4.600489737971461	4.600489737971461
SVAYGST	2.290926806053729	1	2.290926806053729	LY6C1	SVAE	2.290926806053729	2.290926806053729
SVEGAFY	-5.432568808197399	1	-5.432568808197399	LY6C1	SVAE	-5.432568808197399	-5.432568808197399
SVEGARW	-3.281081308422672	12	-3.281081308422672	LY6C1	SVAE	-3.281081308422672	-3.281081308422672
SVEGARY	-2.649566728974806	5	-2.649566728974806	LY6C1	SVAE	-2.649566728974806	-2.649566728974806
SVEGGFY	-4.464593595022557	-1	-4.464593595022557	LY6C1	SVAE	-4.464593595022557	-4.464593595022557
SVEGGSS	-5.556120241905236	1	-5.556120241905236	LY6C1	SVAE	-5.556120241905236	-5.556120241905236
SVERGFA	-2.921135539453388	1	-2.921135539453388	LY6C1	SVAE	-2.921135539453388	-2.921135539453388
SVERGFS	-4.201440985334335	1	-4.201440985334335	LY6C1	SVAE	-4.201440985334335	-4.201440985334335
SVERGFY	-5.252708707996741	-1	-5.252708707996741	LY6C1	SVAE	-5.252708707996741	-5.252708707996741
SVERGSA	-5.090515888773618	1	-5.090515888773618	LY6C1	SVAE	-5.090515888773618	-5.090515888773618
SVERGSS	-4.17936554681306	1	-4.17936554681306	LY6C1	SVAE	-4.17936554681306	-4.17936554681306
SVERGSW	0.0380036936994387	1	0.0380036936994387	LY6C1	SVAE	0.0380036936994387	0.0380036936994387
SVESAFY	-6.185800014248875	5	-6.185800014248875	LY6C1	SVAE	-6.185800014248875	-6.185800014248875
SVESARY	-2.5182318225884504	5	-2.5182318225884504	LY6C1	SVAE	-2.5182318225884504	-2.5182318225884504
SVESGSW	-2.645893196903895	2	-2.645893196903895	LY6C1	SVAE	-2.645893196903895	-2.645893196903895
SVKGGYA	-3.7395340349649664	1	-3.7395340349649664	LY6C1	SVAE	-3.7395340349649664	-3.7395340349649664
SVKGSYA	-3.920005748812978	17	-3.920005748812978	LY6C1	SVAE	-3.920005748812978	-3.920005748812978
SVKHGGA	0.0182367149751212	1	0.0182367149751212	LY6C1	SVAE	0.0182367149751212	0.0182367149751212
SVKHGSA	-0.6911261839854973	1	-0.6911261839854973	LY6C1	SVAE	-0.6911261839854973	-0.6911261839854973
SVKHGSS	2.5650595031897248	1	2.5650595031897248	LY6C1	SVAE	2.5650595031897248	2.5650595031897248
SVKHGYA	1.6197363657322876	1	1.6197363657322876	LY6C1	SVAE	1.6197363657322876	1.6197363657322876
SVKHSGA	1.3453009863319911	1	1.3453009863319911	LY6C1	SVAE	1.3453009863319911	1.3453009863319911
SVKLGSA	-2.0256843794391384	1	-2.0256843794391384	LY6C1	SVAE	-2.0256843794391384	-2.0256843794391384
SVKLGSS	-3.137496073687052	1	-3.137496073687052	LY6C1	SVAE	-3.137496073687052	-3.137496073687052
SVKLGYA	-0.7473880730915277	1	-0.7473880730915277	LY6C1	SVAE	-0.7473880730915277	-0.7473880730915277
SVKYGSA	3.092823591316408	1	3.092823591316408	LY6C1	SVAE	3.092823591316408	3.092823591316408
SVKYGSS	4.926931931247751	1	4.926931931247751	LY6C1	SVAE	4.926931931247751	4.926931931247751
SVLGGSS	-4.3888279849919805	1	-4.3888279849919805	LY6C1	SVAE	-4.3888279849919805	-4.3888279849919805
SVLHGSA	-2.300481000917825	1	-2.300481000917825	LY6C1	SVAE	-2.300481000917825	-2.300481000917825
SVLHGSS	-0.0764625622313681	1	-0.0764625622313681	LY6C1	SVAE	-0.0764625622313681	-0.0764625622313681
SVLHGST	-1.4054613534269644	1	-1.4054613534269644	LY6C1	SVAE	-1.4054613534269644	-1.4054613534269644
SVLLGSA	-2.000376799131909	1	-2.000376799131909	LY6C1	SVAE	-2.000376799131909	-2.000376799131909
SVLYGAA	-3.669837594557681	1	-3.669837594557681	LY6C1	SVAE	-3.669837594557681	-3.669837594557681
SVLYGSA	0.850679398042231	1	0.850679398042231	LY6C1	SVAE	0.850679398042231	0.850679398042231
SVLYGSS	4.148775149698991	1	4.148775149698991	LY6C1	SVAE	4.148775149698991	4.148775149698991
SVPGASS	-3.470894882377658	1	-3.470894882377658	LY6C1	SVAE	-3.470894882377658	-3.470894882377658
SVPGASW	-1.626712286098294	1	-1.626712286098294	LY6C1	SVAE	-1.626712286098294	-1.626712286098294
SVPGFAS	-3.299971600406664	1	-3.299971600406664	LY6C1	SVAE	-3.299971600406664	-3.299971600406664
SVPGFSA	-1.7921443367412146	1	-1.7921443367412146	LY6C1	SVAE	-1.7921443367412146	-1.7921443367412146
SVPGFSM	-1.2588281963711512	1	-1.2588281963711512	LY6C1	SVAE	-1.2588281963711512	-1.2588281963711512
SVPGFSS	2.228570020723903	1	2.228570020723903	LY6C1	SVAE	2.228570020723903	2.228570020723903
SVPGFST	-1.4493928942044128	1	-1.4493928942044128	LY6C1	SVAE	-1.4493928942044128	-1.4493928942044128
SVPGGSA	-4.821585679555037	1	-4.821585679555037	LY6C1	SVAE	-4.821585679555037	-4.821585679555037
SVPGGSM	-6.749032978670374	1	-6.749032978670374	LY6C1	SVAE	-6.749032978670374	-6.749032978670374
SVPGGSS	-4.520595851608631	1	-4.520595851608631	LY6C1	SVAE	-4.520595851608631	-4.520595851608631
SVPGGST	-6.404904424214696	1	-6.404904424214696	LY6C1	SVAE	-6.404904424214696	-6.404904424214696
SVPGGSW	-2.9773090525989097	1	-2.9773090525989097	LY6C1	SVAE	-2.9773090525989097	-2.9773090525989097
SVPGLAS	-2.0773088059991296	1	-2.0773088059991296	LY6C1	SVAE	-2.0773088059991296	-2.0773088059991296
SVPGLSM	-2.6598971729273666	1	-2.6598971729273666	LY6C1	SVAE	-2.6598971729273666	-2.6598971729273666
SVPGLSS	-2.934818010814673	1	-2.934818010814673	LY6C1	SVAE	-2.934818010814673	-2.934818010814673
SVPGSSW	-1.7121056593580886	1	-1.7121056593580886	LY6C1	SVAE	-1.7121056593580886	-1.7121056593580886
SVPGWAA	-1.5123951852853668	1	-1.5123951852853668	LY6C1	SVAE	-1.5123951852853668	-1.5123951852853668
SVPGWAS	3.39695954107415	1	3.39695954107415	LY6C1	SVAE	3.39695954107415	3.39695954107415
SVPGWSA	4.354638607702985	1	4.354638607702985	LY6C1	SVAE	4.354638607702985	4.354638607702985
SVPHFSS	-1.2804830156778435	1	-1.2804830156778435	LY6C1	SVAE	-1.2804830156778435	-1.2804830156778435
SVPHFST	-3.0637054403411117	-1	-3.0637054403411117	LY6C1	SVAE	-3.0637054403411117	-3.0637054403411117
SVPHGSA	-3.2061555329175557	1	-3.2061555329175557	LY6C1	SVAE	-3.2061555329175557	-3.2061555329175557
SVPHGSM	-7.418909409715492	1	-7.418909409715492	LY6C1	SVAE	-7.418909409715492	-7.418909409715492
SVPHGSS	-2.3102058202321225	1	-2.3102058202321225	LY6C1	SVAE	-2.3102058202321225	-2.3102058202321225
SVPHGST	-2.048322838333154	1	-2.048322838333154	LY6C1	SVAE	-2.048322838333154	-2.048322838333154
SVPHGSW	0.132166518533543	1	0.132166518533543	LY6C1	SVAE	0.132166518533543	0.132166518533543
SVPLGSA	-1.9202292331259552	1	-1.9202292331259552	LY6C1	SVAE	-1.9202292331259552	-1.9202292331259552
SVPLGSM	-3.083512153690668	1	-3.083512153690668	LY6C1	SVAE	-3.083512153690668	-3.083512153690668
SVPLGSS	-2.940175702760756	1	-2.940175702760756	LY6C1	SVAE	-2.940175702760756	-2.940175702760756
SVPRGAA	-3.2707792303550094	1	-3.2707792303550094	LY6C1	SVAE	-3.2707792303550094	-3.2707792303550094
SVPRGSA	-2.9963171824292765	1	-2.9963171824292765	LY6C1	SVAE	-2.9963171824292765	-2.9963171824292765
SVPRGSS	-1.4730900276946317	1	-1.4730900276946317	LY6C1	SVAE	-1.4730900276946317	-1.4730900276946317
SVPYAAA	-3.8566588907806656	1	-3.8566588907806656	LY6C1	SVAE	-3.8566588907806656	-3.8566588907806656
SVPYAAS	-3.56911706661224	1	-3.56911706661224	LY6C1	SVAE	-3.56911706661224	-3.56911706661224
SVPYASA	-3.375496562581505	1	-3.375496562581505	LY6C1	SVAE	-3.375496562581505	-3.375496562581505
SVPYASS	-3.3492972017544678	1	-3.3492972017544678	LY6C1	SVAE	-3.3492972017544678	-3.3492972017544678
SVPYGAA	-2.652086211607608	1	-2.652086211607608	LY6C1	SVAE	-2.652086211607608	-2.652086211607608
SVPYGAS	-0.2959924109609258	1	-0.2959924109609258	LY6C1	SVAE	-0.2959924109609258	-0.2959924109609258
SVPYGSA	3.0842144018209767	1	3.0842144018209767	LY6C1	SVAE	3.0842144018209767	3.0842144018209767
SVPYGSS	4.153744726517332	1	4.153744726517332	LY6C1	SVAE	4.153744726517332	4.153744726517332
SVPYGSV	-3.781801044374324	1	-3.781801044374324	LY6C1	SVAE	-3.781801044374324	-3.781801044374324
SVPYLSA	-2.7501971418918845	1	-2.7501971418918845	LY6C1	SVAE	-2.7501971418918845	-2.7501971418918845
SVPYSAS	-2.973420793323568	1	-2.973420793323568	LY6C1	SVAE	-2.973420793323568	-2.973420793323568
SVPYSSA	-2.511253994189679	1	-2.511253994189679	LY6C1	SVAE	-2.511253994189679	-2.511253994189679
SVPYSSS	-0.2923065691435119	1	-0.2923065691435119	LY6C1	SVAE	-0.2923065691435119	-0.2923065691435119
SVRGAAY	-5.406704338798015	17	-5.406704338798015	LY6C1	SVAE	-5.406704338798015	-5.406704338798015
SVRGAFA	-4.518933592097336	1	-4.518933592097336	LY6C1	SVAE	-4.518933592097336	-4.518933592097336
SVRGAGY	-3.010782376739375	5	-3.010782376739375	LY6C1	SVAE	-3.010782376739375	-3.010782376739375
SVRGGAA	-1.8724811143605151	1	-1.8724811143605151	LY6C1	SVAE	-1.8724811143605151	-1.8724811143605151
SVRGGAY	-3.24160926000236	1	-3.24160926000236	LY6C1	SVAE	-3.24160926000236	-3.24160926000236
SVRGGFA	-6.264117731715219	1	-6.264117731715219	LY6C1	SVAE	-6.264117731715219	-6.264117731715219
SVRGGSA	-3.7853348969159937	1	-3.7853348969159937	LY6C1	SVAE	-3.7853348969159937	-3.7853348969159937
SVRGGSQ	-2.995514461089675	1	-2.995514461089675	LY6C1	SVAE	-2.995514461089675	-2.995514461089675
SVRGGSS	-2.4127266481929524	1	-2.4127266481929524	LY6C1	SVAE	-2.4127266481929524	-2.4127266481929524
SVRGLAQ	-3.899112978295444	1	-3.899112978295444	LY6C1	SVAE	-3.899112978295444	-3.899112978295444
SVRGLSQ	-2.082763180636173	1	-2.082763180636173	LY6C1	SVAE	-2.082763180636173	-2.082763180636173
SVRGLSS	-3.2016458569158086	1	-3.2016458569158086	LY6C1	SVAE	-3.2016458569158086	-3.2016458569158086
SVRGSAA	-3.898912056701168	1	-3.898912056701168	LY6C1	SVAE	-3.898912056701168	-3.898912056701168
SVRGSAY	-2.9631545931389494	1	-2.9631545931389494	LY6C1	SVAE	-2.9631545931389494	-2.9631545931389494
SVRGSFA	-4.266962060058754	1	-4.266962060058754	LY6C1	SVAE	-4.266962060058754	-4.266962060058754
SVRHGAA	-2.8742779765479853	1	-2.8742779765479853	LY6C1	SVAE	-2.8742779765479853	-2.8742779765479853
SVRHGSA	1.7579945662658942	1	1.7579945662658942	LY6C1	SVAE	1.7579945662658942	1.7579945662658942
SVRHGSS	-1.7011699318120812	1	-1.7011699318120812	LY6C1	SVAE	-1.7011699318120812	-1.7011699318120812
SVRLGAA	-2.469251299851747	1	-2.469251299851747	LY6C1	SVAE	-2.469251299851747	-2.469251299851747
SVRLGSA	3.1062316514830477	1	3.1062316514830477	LY6C1	SVAE	3.1062316514830477	3.1062316514830477
SVRLGSS	2.531099064792369	1	2.531099064792369	LY6C1	SVAE	2.531099064792369	2.531099064792369
SVRLGST	1.2896632429304336	1	1.2896632429304336	LY6C1	SVAE	1.2896632429304336	1.2896632429304336
SVRSGAY	-6.179755727818611	1	-6.179755727818611	LY6C1	SVAE	-6.179755727818611	-6.179755727818611
SVRSGFA	-6.296947854279964	1	-6.296947854279964	LY6C1	SVAE	-6.296947854279964	-6.296947854279964
SVRSSAY	-3.903440258494788	-1	-3.903440258494788	LY6C1	SVAE	-3.903440258494788	-3.903440258494788
SVRYGAA	-2.9224876627739573	1	-2.9224876627739573	LY6C1	SVAE	-2.9224876627739573	-2.9224876627739573
SVRYGAS	-1.4543308268131787	1	-1.4543308268131787	LY6C1	SVAE	-1.4543308268131787	-1.4543308268131787
SVRYGSA	4.870242121852388	1	4.870242121852388	LY6C1	SVAE	4.870242121852388	4.870242121852388
SVSGFSS	-6.518785127548765	1	-6.518785127548765	LY6C1	SVAE	-6.518785127548765	-6.518785127548765
SVSGFST	-3.1552989409178487	1	-3.1552989409178487	LY6C1	SVAE	-3.1552989409178487	-3.1552989409178487
SVSGGSM	-4.830743232648957	1	-4.830743232648957	LY6C1	SVAE	-4.830743232648957	-4.830743232648957
SVSGRFA	-3.449186486163796	17	-3.449186486163796	LY6C1	SVAE	-3.449186486163796	-3.449186486163796
SVSHGSA	-3.1528783215667824	1	-3.1528783215667824	LY6C1	SVAE	-3.1528783215667824	-3.1528783215667824
SVSHGSM	-4.995890159184548	1	-4.995890159184548	LY6C1	SVAE	-4.995890159184548	-4.995890159184548
SVSHGSS	-1.025605236298494	1	-1.025605236298494	LY6C1	SVAE	-1.025605236298494	-1.025605236298494
SVSHGST	-1.9566540880648813	1	-1.9566540880648813	LY6C1	SVAE	-1.9566540880648813	-1.9566540880648813
SVSHGSW	0.1260431237889792	1	0.1260431237889792	LY6C1	SVAE	0.1260431237889792	0.1260431237889792
SVSLGAM	-2.4663205504749937	1	-2.4663205504749937	LY6C1	SVAE	-2.4663205504749937	-2.4663205504749937
SVSLGSA	-3.041128198498422	1	-3.041128198498422	LY6C1	SVAE	-3.041128198498422	-3.041128198498422
SVSLGSM	-3.3180558240994	1	-3.3180558240994	LY6C1	SVAE	-3.3180558240994	-3.3180558240994
SVSLGSS	-3.911053635985778	1	-3.911053635985778	LY6C1	SVAE	-3.911053635985778	-3.911053635985778
SVSLGST	-3.390765485682946	1	-3.390765485682946	LY6C1	SVAE	-3.390765485682946	-3.390765485682946
SVSRAFA	-5.816176996142735	1	-5.816176996142735	LY6C1	SVAE	-5.816176996142735	-5.816176996142735
SVSRASA	-3.884429153773596	1	-3.884429153773596	LY6C1	SVAE	-3.884429153773596	-3.884429153773596
SVSRGAA	-5.095701220652055	1	-5.095701220652055	LY6C1	SVAE	-5.095701220652055	-5.095701220652055
SVSRGAS	-3.270847108734314	1	-3.270847108734314	LY6C1	SVAE	-3.270847108734314	-3.270847108734314
SVSRGAT	-3.9354255607089295	1	-3.9354255607089295	LY6C1	SVAE	-3.9354255607089295	-3.9354255607089295
SVSRGAY	-2.143706241328693	1	-2.143706241328693	LY6C1	SVAE	-2.143706241328693	-2.143706241328693
SVSRGFA	-3.515272961884908	1	-3.515272961884908	LY6C1	SVAE	-3.515272961884908	-3.515272961884908
SVSRGGA	-5.911577745063327	1	-5.911577745063327	LY6C1	SVAE	-5.911577745063327	-5.911577745063327
SVSRGGY	-3.151362375111611	1	-3.151362375111611	LY6C1	SVAE	-3.151362375111611	-3.151362375111611
SVSRGSA	-2.283542748534126	1	-2.283542748534126	LY6C1	SVAE	-2.283542748534126	-2.283542748534126
SVSRGSQ	-2.469259604748358	1	-2.469259604748358	LY6C1	SVAE	-2.469259604748358	-2.469259604748358
SVSRGSS	-2.763248404947829	1	-2.763248404947829	LY6C1	SVAE	-2.763248404947829	-2.763248404947829
SVSRGST	-1.003968194729128	1	-1.003968194729128	LY6C1	SVAE	-1.003968194729128	-1.003968194729128
SVSRGSV	-4.299256605958964	1	-4.299256605958964	LY6C1	SVAE	-4.299256605958964	-4.299256605958964
SVSRSAY	-3.872048205577818	-1	-3.872048205577818	LY6C1	SVAE	-3.872048205577818	-3.872048205577818
SVSRSSA	-3.2253269960554247	1	-3.2253269960554247	LY6C1	SVAE	-3.2253269960554247	-3.2253269960554247
SVSRSST	-4.219416632651202	1	-4.219416632651202	LY6C1	SVAE	-4.219416632651202	-4.219416632651202
SVSSGRY	-3.1300652319486217	7	-3.1300652319486217	LY6C1	SVAE	-3.1300652319486217	-3.1300652319486217
SVSSRAY	-3.704193577385056	6	-3.704193577385056	LY6C1	SVAE	-3.704193577385056	-3.704193577385056
SVSSRFA	-3.661611616702764	6	-3.661611616702764	LY6C1	SVAE	-3.661611616702764	-3.661611616702764
SVSSRGY	-3.3113099198566283	-1	-3.3113099198566283	LY6C1	SVAE	-3.3113099198566283	-3.3113099198566283
SVSYGAA	-3.4623398458181835	1	-3.4623398458181835	LY6C1	SVAE	-3.4623398458181835	-3.4623398458181835
SVSYGAM	-1.5031827504532262	1	-1.5031827504532262	LY6C1	SVAE	-1.5031827504532262	-1.5031827504532262
SVSYGAS	-7.18522137481937	1	-7.18522137481937	LY6C1	SVAE	-7.18522137481937	-7.18522137481937
SVSYGSA	2.2689609444187635	1	2.2689609444187635	LY6C1	SVAE	2.2689609444187635	2.2689609444187635
SVSYGSM	-3.0084307542432263	1	-3.0084307542432263	LY6C1	SVAE	-3.0084307542432263	-3.0084307542432263
SVSYGSS	4.290282497948447	1	4.290282497948447	LY6C1	SVAE	4.290282497948447	4.290282497948447
SVSYGST	-0.6779910353348944	1	-0.6779910353348944	LY6C1	SVAE	-0.6779910353348944	-0.6779910353348944
SVSYGSV	-2.250702708221898	1	-2.250702708221898	LY6C1	SVAE	-2.250702708221898	-2.250702708221898
SVTGGSS	-4.699294589146054	1	-4.699294589146054	LY6C1	SVAE	-4.699294589146054	-4.699294589146054
SVTHGSA	-1.1477744183447076	1	-1.1477744183447076	LY6C1	SVAE	-1.1477744183447076	-1.1477744183447076
SVTHGSS	2.110298580350764	1	2.110298580350764	LY6C1	SVAE	2.110298580350764	2.110298580350764
SVTHGYA	0.9140757966637356	1	0.9140757966637356	LY6C1	SVAE	0.9140757966637356	0.9140757966637356
SVTHGYS	-1.1199304243827688	1	-1.1199304243827688	LY6C1	SVAE	-1.1199304243827688	-1.1199304243827688
SVTLGSA	-3.4588991040825943	1	-3.4588991040825943	LY6C1	SVAE	-3.4588991040825943	-3.4588991040825943
SVTLGSS	-2.985367495318343	1	-2.985367495318343	LY6C1	SVAE	-2.985367495318343	-2.985367495318343
SVTYGSA	-0.8951602444461033	1	-0.8951602444461033	LY6C1	SVAE	-0.8951602444461033	-0.8951602444461033
SVTYGSS	3.6690546634557126	1	3.6690546634557126	LY6C1	SVAE	3.6690546634557126	3.6690546634557126
SVVGGSS	-3.6169496494554663	1	-3.6169496494554663	LY6C1	SVAE	-3.6169496494554663	-3.6169496494554663
SVVGLSS	-3.8287571121676223	1	-3.8287571121676223	LY6C1	SVAE	-3.8287571121676223	-3.8287571121676223
SVVGSAY	-3.534847613377181	1	-3.534847613377181	LY6C1	SVAE	-3.534847613377181	-3.534847613377181
SVVHGSA	-2.2584179993185773	1	-2.2584179993185773	LY6C1	SVAE	-2.2584179993185773	-2.2584179993185773
SVVHGSS	-4.571850291942404	1	-4.571850291942404	LY6C1	SVAE	-4.571850291942404	-4.571850291942404
SVVLGSA	-2.6840950118935307	1	-2.6840950118935307	LY6C1	SVAE	-2.6840950118935307	-2.6840950118935307
SVVLGSS	-3.11970324227196	1	-3.11970324227196	LY6C1	SVAE	-3.11970324227196	-3.11970324227196
SVVRGAA	-3.2532532998638	1	-3.2532532998638	LY6C1	SVAE	-3.2532532998638	-3.2532532998638
SVVRGSA	-4.853545798473826	1	-4.853545798473826	LY6C1	SVAE	-4.853545798473826	-4.853545798473826
SVVRGSS	-3.109108540081124	1	-3.109108540081124	LY6C1	SVAE	-3.109108540081124	-3.109108540081124
SVVYGSA	-1.3471549656863302	1	-1.3471549656863302	LY6C1	SVAE	-1.3471549656863302	-1.3471549656863302
SVVYGSS	2.168321374440891	1	2.168321374440891	LY6C1	SVAE	2.168321374440891	2.168321374440891
SVYGGSQ	-1.0387643508177675	1	-1.0387643508177675	LY6C1	SVAE	-1.0387643508177675	-1.0387643508177675
SVYGGSS	-4.0707747977665925	1	-4.0707747977665925	LY6C1	SVAE	-4.0707747977665925	-4.0707747977665925
SVYGGST	-2.5824170099092143	1	-2.5824170099092143	LY6C1	SVAE	-2.5824170099092143	-2.5824170099092143
SVYHGAA	-2.38736745248052	1	-2.38736745248052	LY6C1	SVAE	-2.38736745248052	-2.38736745248052
SVYHGAS	0.5827933677740564	1	0.5827933677740564	LY6C1	SVAE	0.5827933677740564	0.5827933677740564
SVYHGSA	4.359498628544686	1	4.359498628544686	LY6C1	SVAE	4.359498628544686	4.359498628544686
SVYHGSS	4.729372423076105	1	4.729372423076105	LY6C1	SVAE	4.729372423076105	4.729372423076105
SVYHGSV	-1.1334503183005102	1	-1.1334503183005102	LY6C1	SVAE	-1.1334503183005102	-1.1334503183005102
SVYLGSA	4.57324848384653	1	4.57324848384653	LY6C1	SVAE	4.57324848384653	4.57324848384653
SVYRGAA	1.8663086449633024	1	1.8663086449633024	LY6C1	SVAE	1.8663086449633024	1.8663086449633024
SVYRGSA	0.1339444950849254	1	0.1339444950849254	LY6C1	SVAE	0.1339444950849254	0.1339444950849254
SVYSGSS	-3.5997192781881133	1	-3.5997192781881133	LY6C1	SVAE	-3.5997192781881133	-3.5997192781881133
SWAGGAA	0.7314330847394107	1	0.7314330847394107	LY6C1	SVAE	0.7314330847394107	0.7314330847394107
SWAGGAM	-1.2329867603666749	1	-1.2329867603666749	LY6C1	SVAE	-1.2329867603666749	-1.2329867603666749
SWAGGAS	3.4322324048020083	1	3.4322324048020083	LY6C1	SVAE	3.4322324048020083	3.4322324048020083
SWAGGSA	-2.135231767845567	1	-2.135231767845567	LY6C1	SVAE	-2.135231767845567	-2.135231767845567
SWAGGSS	2.948543267063324	1	2.948543267063324	LY6C1	SVAE	2.948543267063324	2.948543267063324
SWAHGAA	3.7862823916396455	1	3.7862823916396455	LY6C1	SVAE	3.7862823916396455	3.7862823916396455
SWAHGAS	4.182651110490627	1	4.182651110490627	LY6C1	SVAE	4.182651110490627	4.182651110490627
SWAHGSA	3.836665170908109	1	3.836665170908109	LY6C1	SVAE	3.836665170908109	3.836665170908109
SWAHGSS	4.088979862476391	1	4.088979862476391	LY6C1	SVAE	4.088979862476391	4.088979862476391
SWPGGAA	2.343904936962681	1	2.343904936962681	LY6C1	SVAE	2.343904936962681	2.343904936962681
SWPGGAM	2.677944963670706	1	2.677944963670706	LY6C1	SVAE	2.677944963670706	2.677944963670706
SWPGGAS	4.267353788052075	1	4.267353788052075	LY6C1	SVAE	4.267353788052075	4.267353788052075
SWPGGSA	3.005908528275871	1	3.005908528275871	LY6C1	SVAE	3.005908528275871	3.005908528275871
SWPGGSS	4.642367223329623	1	4.642367223329623	LY6C1	SVAE	4.642367223329623	4.642367223329623
SWPHGAA	-1.6792188416184928	1	-1.6792188416184928	LY6C1	SVAE	-1.6792188416184928	-1.6792188416184928
SWPHGSA	0.6090458340024132	1	0.6090458340024132	LY6C1	SVAE	0.6090458340024132	0.6090458340024132
SWSGGAA	-2.7216970578008604	1	-2.7216970578008604	LY6C1	SVAE	-2.7216970578008604	-2.7216970578008604
SWSGGAM	-2.0761267258995986	1	-2.0761267258995986	LY6C1	SVAE	-2.0761267258995986	-2.0761267258995986
SWSGGAS	1.163557554984108	1	1.163557554984108	LY6C1	SVAE	1.163557554984108	1.163557554984108
SWSGGAT	-2.500244772075103	1	-2.500244772075103	LY6C1	SVAE	-2.500244772075103	-2.500244772075103
SWSGGSA	-2.659679706045387	1	-2.659679706045387	LY6C1	SVAE	-2.659679706045387	-2.659679706045387
SWSGGSS	1.734572873123554	1	1.734572873123554	LY6C1	SVAE	1.734572873123554	1.734572873123554
SWSGGST	2.8495536747851986	1	2.8495536747851986	LY6C1	SVAE	2.8495536747851986	2.8495536747851986
SWSHGAA	3.734201933197953	1	3.734201933197953	LY6C1	SVAE	3.734201933197953	3.734201933197953
SWSHGAS	3.519365627207398	1	3.519365627207398	LY6C1	SVAE	3.519365627207398	3.519365627207398
SWSHGSA	3.4129696990222262	1	3.4129696990222262	LY6C1	SVAE	3.4129696990222262	3.4129696990222262
SWSHGSS	2.7418843640214385	1	2.7418843640214385	LY6C1	SVAE	2.7418843640214385	2.7418843640214385
SYAGFAS	-3.8996928771833104	1	-3.8996928771833104	LY6C1	SVAE	-3.8996928771833104	-3.8996928771833104
SYAGFSA	-4.162267985590486	1	-4.162267985590486	LY6C1	SVAE	-4.162267985590486	-4.162267985590486
SYAGGAA	-5.625882418139234	1	-5.625882418139234	LY6C1	SVAE	-5.625882418139234	-5.625882418139234
SYAGGAM	-3.5838159656628084	1	-3.5838159656628084	LY6C1	SVAE	-3.5838159656628084	-3.5838159656628084
SYAGGAS	-1.3467284454255994	1	-1.3467284454255994	LY6C1	SVAE	-1.3467284454255994	-1.3467284454255994
SYAGGSA	-4.282853972148212	1	-4.282853972148212	LY6C1	SVAE	-4.282853972148212	-4.282853972148212
SYAGGSM	-2.6334741904551424	1	-2.6334741904551424	LY6C1	SVAE	-2.6334741904551424	-2.6334741904551424
SYAGGSS	-3.456399773294345	1	-3.456399773294345	LY6C1	SVAE	-3.456399773294345	-3.456399773294345
SYAGLAM	-3.849715908973745	1	-3.849715908973745	LY6C1	SVAE	-3.849715908973745	-3.849715908973745
SYAGLAS	-2.5941708588528	1	-2.5941708588528	LY6C1	SVAE	-2.5941708588528	-2.5941708588528
SYAGLSM	-3.938120690272591	1	-3.938120690272591	LY6C1	SVAE	-3.938120690272591	-3.938120690272591
SYAGLSS	-4.482032631510581	1	-4.482032631510581	LY6C1	SVAE	-4.482032631510581	-4.482032631510581
SYAHGAA	-3.205524706147081	1	-3.205524706147081	LY6C1	SVAE	-3.205524706147081	-3.205524706147081
SYAHGAM	-3.3839282177910266	1	-3.3839282177910266	LY6C1	SVAE	-3.3839282177910266	-3.3839282177910266
SYAHGAS	-3.156132889533517	1	-3.156132889533517	LY6C1	SVAE	-3.156132889533517	-3.156132889533517
SYAHGSA	0.7654298884517653	1	0.7654298884517653	LY6C1	SVAE	0.7654298884517653	0.7654298884517653
SYAHGSM	-2.87428492138624	1	-2.87428492138624	LY6C1	SVAE	-2.87428492138624	-2.87428492138624
SYAHGSS	3.6952627921140553	1	3.6952627921140553	LY6C1	SVAE	3.6952627921140553	3.6952627921140553
SYALGAA	-3.202346056032123	1	-3.202346056032123	LY6C1	SVAE	-3.202346056032123	-3.202346056032123
SYALGAM	-5.2095461578681	1	-5.2095461578681	LY6C1	SVAE	-5.2095461578681	-5.2095461578681
SYALGAS	-3.549188180481546	1	-3.549188180481546	LY6C1	SVAE	-3.549188180481546	-3.549188180481546
SYALGSA	0.6556570262879896	1	0.6556570262879896	LY6C1	SVAE	0.6556570262879896	0.6556570262879896
SYAYGAA	-0.3412351699892811	1	-0.3412351699892811	LY6C1	SVAE	-0.3412351699892811	-0.3412351699892811
SYAYGSA	4.10288704800058	1	4.10288704800058	LY6C1	SVAE	4.10288704800058	4.10288704800058
SYKGGSA	-3.11196726459384	1	-3.11196726459384	LY6C1	SVAE	-3.11196726459384	-3.11196726459384
SYKGGSS	-1.3887702577758043	1	-1.3887702577758043	LY6C1	SVAE	-1.3887702577758043	-1.3887702577758043
SYKGGYA	-4.403681657971138	1	-4.403681657971138	LY6C1	SVAE	-4.403681657971138	-4.403681657971138
SYKGSSA	-4.013002354712506	1	-4.013002354712506	LY6C1	SVAE	-4.013002354712506	-4.013002354712506
SYKGSSS	-4.479514222195607	1	-4.479514222195607	LY6C1	SVAE	-4.479514222195607	-4.479514222195607
SYKGSYA	-3.549235984939452	1	-3.549235984939452	LY6C1	SVAE	-3.549235984939452	-3.549235984939452
SYKLGSA	3.9695938854195294	1	3.9695938854195294	LY6C1	SVAE	3.9695938854195294	3.9695938854195294
SYKLGSS	3.80709480577738	1	3.80709480577738	LY6C1	SVAE	3.80709480577738	3.80709480577738
SYLGGAA	-4.372888839954636	1	-4.372888839954636	LY6C1	SVAE	-4.372888839954636	-4.372888839954636
SYLGGAS	-1.813115622059075	1	-1.813115622059075	LY6C1	SVAE	-1.813115622059075	-1.813115622059075
SYLGGSA	-3.709938275050568	1	-3.709938275050568	LY6C1	SVAE	-3.709938275050568	-3.709938275050568
SYLGGSM	-3.934208779341649	1	-3.934208779341649	LY6C1	SVAE	-3.934208779341649	-3.934208779341649
SYLGGSS	-0.3145562210451549	1	-0.3145562210451549	LY6C1	SVAE	-0.3145562210451549	-0.3145562210451549
SYLGGST	0.3272249406956836	1	0.3272249406956836	LY6C1	SVAE	0.3272249406956836	0.3272249406956836
SYLGSSS	-5.433191436938611	1	-5.433191436938611	LY6C1	SVAE	-5.433191436938611	-5.433191436938611
SYPGFAA	-1.3257416797363877	1	-1.3257416797363877	LY6C1	SVAE	-1.3257416797363877	-1.3257416797363877
SYPGFAS	4.662523026584408	1	4.662523026584408	LY6C1	SVAE	4.662523026584408	4.662523026584408
SYPGFSA	5.067659137158489	1	5.067659137158489	LY6C1	SVAE	5.067659137158489	5.067659137158489
SYPGFSS	5.105073551967174	1	5.105073551967174	LY6C1	SVAE	5.105073551967174	5.105073551967174
SYPGGAA	-1.6083664691646158	1	-1.6083664691646158	LY6C1	SVAE	-1.6083664691646158	-1.6083664691646158
SYPGGAM	-5.1491537527591404	1	-5.1491537527591404	LY6C1	SVAE	-5.1491537527591404	-5.1491537527591404
SYPGGAS	-1.2310929082360582	1	-1.2310929082360582	LY6C1	SVAE	-1.2310929082360582	-1.2310929082360582
SYPGGSA	-1.3928126312093152	1	-1.3928126312093152	LY6C1	SVAE	-1.3928126312093152	-1.3928126312093152
SYPGGSM	-2.6949102435865795	1	-2.6949102435865795	LY6C1	SVAE	-2.6949102435865795	-2.6949102435865795
SYPGLAM	-4.468488565814238	1	-4.468488565814238	LY6C1	SVAE	-4.468488565814238	-4.468488565814238
SYPGLAS	-2.760793089272686	1	-2.760793089272686	LY6C1	SVAE	-2.760793089272686	-2.760793089272686
SYPGLAT	-3.249263384357626	1	-3.249263384357626	LY6C1	SVAE	-3.249263384357626	-3.249263384357626
SYPGLSA	-5.1688570814160055	1	-5.1688570814160055	LY6C1	SVAE	-5.1688570814160055	-5.1688570814160055
SYPGLSM	-4.449336896218012	1	-4.449336896218012	LY6C1	SVAE	-4.449336896218012	-4.449336896218012
SYPGLSS	2.4425457021255115	1	2.4425457021255115	LY6C1	SVAE	2.4425457021255115	2.4425457021255115
SYPGLST	-1.5817327176158615	1	-1.5817327176158615	LY6C1	SVAE	-1.5817327176158615	-1.5817327176158615
SYPHGAS	-3.052294910227969	1	-3.052294910227969	LY6C1	SVAE	-3.052294910227969	-3.052294910227969
SYPHGSA	-2.364539553801444	1	-2.364539553801444	LY6C1	SVAE	-2.364539553801444	-2.364539553801444
SYPHGSM	-2.299168083021693	1	-2.299168083021693	LY6C1	SVAE	-2.299168083021693	-2.299168083021693
SYPHGSS	-1.160082820267306	1	-1.160082820267306	LY6C1	SVAE	-1.160082820267306	-1.160082820267306
SYPHGST	-1.0088103581115326	1	-1.0088103581115326	LY6C1	SVAE	-1.0088103581115326	-1.0088103581115326
SYPHLSS	-3.467017676062718	1	-3.467017676062718	LY6C1	SVAE	-3.467017676062718	-3.467017676062718
SYPLGAA	-4.067945306199401	1	-4.067945306199401	LY6C1	SVAE	-4.067945306199401	-4.067945306199401
SYPLGSA	-0.7609016770549913	1	-0.7609016770549913	LY6C1	SVAE	-0.7609016770549913	-0.7609016770549913
SYPLGSS	-2.017517165369052	1	-2.017517165369052	LY6C1	SVAE	-2.017517165369052	-2.017517165369052
SYPYGAA	-1.478526450780216	1	-1.478526450780216	LY6C1	SVAE	-1.478526450780216	-1.478526450780216
SYPYGAS	1.657641460888658	1	1.657641460888658	LY6C1	SVAE	1.657641460888658	1.657641460888658
SYPYGSA	2.5120721477727983	1	2.5120721477727983	LY6C1	SVAE	2.5120721477727983	2.5120721477727983
SYSGFAA	-3.6077301219791793	1	-3.6077301219791793	LY6C1	SVAE	-3.6077301219791793	-3.6077301219791793
SYSGFSA	-2.6227162453561665	1	-2.6227162453561665	LY6C1	SVAE	-2.6227162453561665	-2.6227162453561665
SYSGGAM	-4.337068695675349	1	-4.337068695675349	LY6C1	SVAE	-4.337068695675349	-4.337068695675349
SYSGGAS	-3.4245579578016496	1	-3.4245579578016496	LY6C1	SVAE	-3.4245579578016496	-3.4245579578016496
SYSGGSM	-4.937170951379971	1	-4.937170951379971	LY6C1	SVAE	-4.937170951379971	-4.937170951379971
SYSGGSS	-2.845815538150222	1	-2.845815538150222	LY6C1	SVAE	-2.845815538150222	-2.845815538150222
SYSGGST	-3.5819994339824923	1	-3.5819994339824923	LY6C1	SVAE	-3.5819994339824923	-3.5819994339824923
SYSGLAM	-1.449606063076504	1	-1.449606063076504	LY6C1	SVAE	-1.449606063076504	-1.449606063076504
SYSGLSS	-4.321629179837172	1	-4.321629179837172	LY6C1	SVAE	-4.321629179837172	-4.321629179837172
SYSGLST	-4.679104474737116	1	-4.679104474737116	LY6C1	SVAE	-4.679104474737116	-4.679104474737116
SYSHGSA	1.472496861661882	1	1.472496861661882	LY6C1	SVAE	1.472496861661882	1.472496861661882
SYSHGSM	-3.873093365099741	1	-3.873093365099741	LY6C1	SVAE	-3.873093365099741	-3.873093365099741
SYSHGSS	3.503230866457212	1	3.503230866457212	LY6C1	SVAE	3.503230866457212	3.503230866457212
SYSHGST	-0.8071340020475257	1	-0.8071340020475257	LY6C1	SVAE	-0.8071340020475257	-0.8071340020475257
SYSLGAA	-6.3837918401480325	1	-6.3837918401480325	LY6C1	SVAE	-6.3837918401480325	-6.3837918401480325
SYSLGSA	0.4792576094051671	1	0.4792576094051671	LY6C1	SVAE	0.4792576094051671	0.4792576094051671
SYSYGAA	-2.339609266280874	1	-2.339609266280874	LY6C1	SVAE	-2.339609266280874	-2.339609266280874
SYSYGAS	-0.161522064303678	1	-0.161522064303678	LY6C1	SVAE	-0.161522064303678	-0.161522064303678
SYSYGSA	3.8479602459578537	1	3.8479602459578537	LY6C1	SVAE	3.8479602459578537	3.8479602459578537
SYSYGSS	4.496134309941971	1	4.496134309941971	LY6C1	SVAE	4.496134309941971	4.496134309941971
SYTGGSA	-3.0210957812415327	1	-3.0210957812415327	LY6C1	SVAE	-3.0210957812415327	-3.0210957812415327
SYTGGSS	-4.348268904556808	1	-4.348268904556808	LY6C1	SVAE	-4.348268904556808	-4.348268904556808
SYTGSSS	-3.111685604004989	1	-3.111685604004989	LY6C1	SVAE	-3.111685604004989	-3.111685604004989
SYTHGSA	4.430003809883324	1	4.430003809883324	LY6C1	SVAE	4.430003809883324	4.430003809883324
SYTHGSS	4.699901708785185	1	4.699901708785185	LY6C1	SVAE	4.699901708785185	4.699901708785185
SYTLGSA	2.382153790618906	1	2.382153790618906	LY6C1	SVAE	2.382153790618906	2.382153790618906
SYTYGSA	4.167998825644428	1	4.167998825644428	LY6C1	SVAE	4.167998825644428	4.167998825644428
SYVGGSA	-2.6071215638047525	1	-2.6071215638047525	LY6C1	SVAE	-2.6071215638047525	-2.6071215638047525
SYVGGSS	0.8771396938832072	1	0.8771396938832072	LY6C1	SVAE	0.8771396938832072	0.8771396938832072
SYVGGYA	-1.6860535230990956	1	-1.6860535230990956	LY6C1	SVAE	-1.6860535230990956	-1.6860535230990956
SYVGSSA	-3.178725426932763	1	-3.178725426932763	LY6C1	SVAE	-3.178725426932763	-3.178725426932763
SYVHGSA	2.085880038655461	1	2.085880038655461	LY6C1	SVAE	2.085880038655461	2.085880038655461
SYVHGSS	1.1916297707064194	1	1.1916297707064194	LY6C1	SVAE	1.1916297707064194	1.1916297707064194
VFAGGSA	-2.553754291413288	1	-2.553754291413288	LY6C1	SVAE	-2.553754291413288	-2.553754291413288
VFAGGSM	-2.2640337238789408	1	-2.2640337238789408	LY6C1	SVAE	-2.2640337238789408	-2.2640337238789408
VFAGRAQ	-3.028513767702889	1	-3.028513767702889	LY6C1	SVAE	-3.028513767702889	-3.028513767702889
VFAGRSQ	-2.923825250492186	1	-2.923825250492186	LY6C1	SVAE	-2.923825250492186	-2.923825250492186
VFAGRSS	-3.853286697447796	1	-3.853286697447796	LY6C1	SVAE	-3.853286697447796	-3.853286697447796
VFAGSAQ	-1.4413157284777969	1	-1.4413157284777969	LY6C1	SVAE	-1.4413157284777969	-1.4413157284777969
VFAHGSA	-2.219748168856196	1	-2.219748168856196	LY6C1	SVAE	-2.219748168856196	-2.219748168856196
VFAHGSM	-3.15017279961303	1	-3.15017279961303	LY6C1	SVAE	-3.15017279961303	-3.15017279961303
VFALGSA	-2.126941688164524	1	-2.126941688164524	LY6C1	SVAE	-2.126941688164524	-2.126941688164524
VFARGAS	-2.686147764591734	1	-2.686147764591734	LY6C1	SVAE	-2.686147764591734	-2.686147764591734
VFARGSA	-1.1418468503091757	1	-1.1418468503091757	LY6C1	SVAE	-1.1418468503091757	-1.1418468503091757
VFARGSS	-2.094303884934032	1	-2.094303884934032	LY6C1	SVAE	-2.094303884934032	-2.094303884934032
VFLGGSA	-2.633096950245723	1	-2.633096950245723	LY6C1	SVAE	-2.633096950245723	-2.633096950245723
VFLGGSS	0.9879521791225196	1	0.9879521791225196	LY6C1	SVAE	0.9879521791225196	0.9879521791225196
VFLGGST	1.2184757359810898	1	1.2184757359810898	LY6C1	SVAE	1.2184757359810898	1.2184757359810898
VFLHGSA	2.5537480813012823	1	2.5537480813012823	LY6C1	SVAE	2.5537480813012823	2.5537480813012823
VFPGFSA	3.75506052542658	1	3.75506052542658	LY6C1	SVAE	3.75506052542658	3.75506052542658
VFPGGAA	-3.547628058197287	1	-3.547628058197287	LY6C1	SVAE	-3.547628058197287	-3.547628058197287
VFPGGSA	-4.623120506899498	1	-4.623120506899498	LY6C1	SVAE	-4.623120506899498	-4.623120506899498
VFPGLAS	-3.0879802004713217	1	-3.0879802004713217	LY6C1	SVAE	-3.0879802004713217	-3.0879802004713217
VFPGLSS	-6.234733877308035	1	-6.234733877308035	LY6C1	SVAE	-6.234733877308035	-6.234733877308035
VFPHGSA	-4.586658346684488	1	-4.586658346684488	LY6C1	SVAE	-4.586658346684488	-4.586658346684488
VFPHGSM	-1.5198070785382936	1	-1.5198070785382936	LY6C1	SVAE	-1.5198070785382936	-1.5198070785382936
VFPLGSA	-8.820953528763939	1	-8.820953528763939	LY6C1	SVAE	-8.820953528763939	-8.820953528763939
VFRGGAS	-0.8014035173041676	1	-0.8014035173041676	LY6C1	SVAE	-0.8014035173041676	-0.8014035173041676
VFRGGSA	-1.8474969469213212	1	-1.8474969469213212	LY6C1	SVAE	-1.8474969469213212	-1.8474969469213212
VFRGGSS	-0.9805629143621748	1	-0.9805629143621748	LY6C1	SVAE	-0.9805629143621748	-0.9805629143621748
VFRGSAQ	-1.2319475851067672	1	-1.2319475851067672	LY6C1	SVAE	-1.2319475851067672	-1.2319475851067672
VFRGSSQ	-1.7050913596878303	1	-1.7050913596878303	LY6C1	SVAE	-1.7050913596878303	-1.7050913596878303
VFSGGAM	-3.271286968354066	1	-3.271286968354066	LY6C1	SVAE	-3.271286968354066	-3.271286968354066
VFSGGAQ	-3.995480528842327	1	-3.995480528842327	LY6C1	SVAE	-3.995480528842327	-3.995480528842327
VFSGGAS	-1.450158894875501	1	-1.450158894875501	LY6C1	SVAE	-1.450158894875501	-1.450158894875501
VFSGGSA	-4.142401086548442	1	-4.142401086548442	LY6C1	SVAE	-4.142401086548442	-4.142401086548442
VFSGGSM	-4.221552817316243	1	-4.221552817316243	LY6C1	SVAE	-4.221552817316243	-4.221552817316243
VFSGGSQ	-2.0992304228427523	1	-2.0992304228427523	LY6C1	SVAE	-2.0992304228427523	-2.0992304228427523
VFSGGSS	-1.5516054241643653	1	-1.5516054241643653	LY6C1	SVAE	-1.5516054241643653	-1.5516054241643653
VFSGLSQ	-3.696820629984032	1	-3.696820629984032	LY6C1	SVAE	-3.696820629984032	-3.696820629984032
VFSGLSS	-2.5131874833849577	1	-2.5131874833849577	LY6C1	SVAE	-2.5131874833849577	-2.5131874833849577
VFSGRSQ	-1.760820887840107	1	-1.760820887840107	LY6C1	SVAE	-1.760820887840107	-1.760820887840107
VFSGSAS	-3.860717525311176	1	-3.860717525311176	LY6C1	SVAE	-3.860717525311176	-3.860717525311176
VFSGSSQ	-3.492444210797402	1	-3.492444210797402	LY6C1	SVAE	-3.492444210797402	-3.492444210797402
VFSGSSS	-3.9350185355638967	1	-3.9350185355638967	LY6C1	SVAE	-3.9350185355638967	-3.9350185355638967
VFSHGAS	-5.2126609204239065	1	-5.2126609204239065	LY6C1	SVAE	-5.2126609204239065	-5.2126609204239065
VFSHGSM	-2.8328418213048328	1	-2.8328418213048328	LY6C1	SVAE	-2.8328418213048328	-2.8328418213048328
VFSHGST	-4.212930333608262	1	-4.212930333608262	LY6C1	SVAE	-4.212930333608262	-4.212930333608262
VFSLGAA	-3.559865634918079	1	-3.559865634918079	LY6C1	SVAE	-3.559865634918079	-3.559865634918079
VFSLGSA	-3.412045558875625	1	-3.412045558875625	LY6C1	SVAE	-3.412045558875625	-3.412045558875625
VGAGGRY	-3.576182507139676	9	-3.576182507139676	LY6C1	SVAE	-3.576182507139676	-3.576182507139676
VGAGLSQ	-3.3851650232244173	1	-3.3851650232244173	LY6C1	SVAE	-3.3851650232244173	-3.3851650232244173
VGAGRAQ	-3.047691150626516	1	-3.047691150626516	LY6C1	SVAE	-3.047691150626516	-3.047691150626516
VGAGRSQ	-3.151956104508275	1	-3.151956104508275	LY6C1	SVAE	-3.151956104508275	-3.151956104508275
VGAGSWA	-2.7263341153469773	8	-2.7263341153469773	LY6C1	SVAE	-2.7263341153469773	-2.7263341153469773
VGARGSA	-5.090167542221089	1	-5.090167542221089	LY6C1	SVAE	-5.090167542221089	-5.090167542221089
VGARGSS	-5.134517068544455	1	-5.134517068544455	LY6C1	SVAE	-5.134517068544455	-5.134517068544455
VGASAWA	-3.023614666493214	18	-3.023614666493214	LY6C1	SVAE	-3.023614666493214	-3.023614666493214
VGASGRY	-2.9548177229586354	7	-2.9548177229586354	LY6C1	SVAE	-2.9548177229586354	-2.9548177229586354
VGAVGRY	-0.7958961012066408	7	-0.7958961012066408	LY6C1	SVAE	-0.7958961012066408	-0.7958961012066408
VGPGARA	-2.620335504194017	5	-2.620335504194017	LY6C1	SVAE	-2.620335504194017	-2.620335504194017
VGPGSRA	-3.224493941121042	8	-3.224493941121042	LY6C1	SVAE	-3.224493941121042	-3.224493941121042
VGPGSSW	-1.9367384026242616	-1	-1.9367384026242616	LY6C1	SVAE	-1.9367384026242616	-1.9367384026242616
VGPHGSW	-1.906238765417838	2	-1.906238765417838	LY6C1	SVAE	-1.906238765417838	-1.906238765417838
VGPHSSW	-3.289412659709804	-1	-3.289412659709804	LY6C1	SVAE	-3.289412659709804	-3.289412659709804
VGPYGSS	-3.3303410665635163	1	-3.3303410665635163	LY6C1	SVAE	-3.3303410665635163	-3.3303410665635163
VGRGAAA	-4.403033079924044	1	-4.403033079924044	LY6C1	SVAE	-4.403033079924044	-4.403033079924044
VGRGAAV	-2.6320568836995397	1	-2.6320568836995397	LY6C1	SVAE	-2.6320568836995397	-2.6320568836995397
VGRGAGG	-5.662580673740035	-1	-5.662580673740035	LY6C1	SVAE	-5.662580673740035	-5.662580673740035
VGRGAGS	-4.571897844289601	1	-4.571897844289601	LY6C1	SVAE	-4.571897844289601	-4.571897844289601
VGRGALG	-3.525161574778527	1	-3.525161574778527	LY6C1	SVAE	-3.525161574778527	-3.525161574778527
VGRGASG	-3.737344796534044	1	-3.737344796534044	LY6C1	SVAE	-3.737344796534044	-3.737344796534044
VGRGASV	-3.778208196730896	1	-3.778208196730896	LY6C1	SVAE	-3.778208196730896	-3.778208196730896
VGRGGAA	-4.178253332260234	1	-4.178253332260234	LY6C1	SVAE	-4.178253332260234	-4.178253332260234
VGRGGAQ	-3.1899710310532647	1	-3.1899710310532647	LY6C1	SVAE	-3.1899710310532647	-3.1899710310532647
VGRGGAS	-2.406356664112939	1	-2.406356664112939	LY6C1	SVAE	-2.406356664112939	-2.406356664112939
VGRGGAV	-2.868982422988916	1	-2.868982422988916	LY6C1	SVAE	-2.868982422988916	-2.868982422988916
VGRGGGA	-3.6426680380541305	1	-3.6426680380541305	LY6C1	SVAE	-3.6426680380541305	-3.6426680380541305
VGRGGGG	-5.108274334229886	19	-5.108274334229886	LY6C1	SVAE	-5.108274334229886	-5.108274334229886
VGRGGGQ	-3.7405988754528687	1	-3.7405988754528687	LY6C1	SVAE	-3.7405988754528687	-3.7405988754528687
VGRGGGS	-3.079913663627184	1	-3.079913663627184	LY6C1	SVAE	-3.079913663627184	-3.079913663627184
VGRGGGY	-4.295988657225679	5	-4.295988657225679	LY6C1	SVAE	-4.295988657225679	-4.295988657225679
VGRGGLG	-3.657178608974605	1	-3.657178608974605	LY6C1	SVAE	-3.657178608974605	-3.657178608974605
VGRGGLS	-4.394720344554288	1	-4.394720344554288	LY6C1	SVAE	-4.394720344554288	-4.394720344554288
VGRGGSA	-3.24912778457199	1	-3.24912778457199	LY6C1	SVAE	-3.24912778457199	-3.24912778457199
VGRGGSG	-5.008397726250937	1	-5.008397726250937	LY6C1	SVAE	-5.008397726250937	-5.008397726250937
VGRGGSQ	-3.368581207655302	1	-3.368581207655302	LY6C1	SVAE	-3.368581207655302	-3.368581207655302
VGRGGSS	-4.90009669667669	1	-4.90009669667669	LY6C1	SVAE	-4.90009669667669	-4.90009669667669
VGRGLAA	-3.7844619372847577	1	-3.7844619372847577	LY6C1	SVAE	-3.7844619372847577	-3.7844619372847577
VGRGLAQ	-1.6529021826110517	1	-1.6529021826110517	LY6C1	SVAE	-1.6529021826110517	-1.6529021826110517
VGRGLAS	-4.628040064461636	1	-4.628040064461636	LY6C1	SVAE	-4.628040064461636	-4.628040064461636
VGRGLGA	-2.3219489665581183	1	-2.3219489665581183	LY6C1	SVAE	-2.3219489665581183	-2.3219489665581183
VGRGLGQ	-2.7487357408062896	1	-2.7487357408062896	LY6C1	SVAE	-2.7487357408062896	-2.7487357408062896
VGRGLGS	-2.253865247473563	1	-2.253865247473563	LY6C1	SVAE	-2.253865247473563	-2.253865247473563
VGRGLSA	-5.418015113255955	1	-5.418015113255955	LY6C1	SVAE	-5.418015113255955	-5.418015113255955
VGRGLSQ	-2.135129392365697	1	-2.135129392365697	LY6C1	SVAE	-2.135129392365697	-2.135129392365697
VGRGLSS	-3.898030639328579	1	-3.898030639328579	LY6C1	SVAE	-3.898030639328579	-3.898030639328579
VGRGSAV	-4.569270397883011	1	-4.569270397883011	LY6C1	SVAE	-4.569270397883011	-4.569270397883011
VGRGSGA	-2.038626737596191	1	-2.038626737596191	LY6C1	SVAE	-2.038626737596191	-2.038626737596191
VGRGSGG	-2.312172810030517	1	-2.312172810030517	LY6C1	SVAE	-2.312172810030517	-2.312172810030517
VGRGSLG	-2.735498775650865	1	-2.735498775650865	LY6C1	SVAE	-2.735498775650865	-2.735498775650865
VGRGSSG	-4.614636875750815	1	-4.614636875750815	LY6C1	SVAE	-4.614636875750815	-4.614636875750815
VGRLSAA	-4.039921343525106	10	-4.039921343525106	LY6C1	SVAE	-4.039921343525106	-4.039921343525106
VGRLSAS	-1.869913879160484	10	-1.869913879160484	LY6C1	SVAE	-1.869913879160484	-1.869913879160484
VGRLSGA	-3.5868934203439555	10	-3.5868934203439555	LY6C1	SVAE	-3.5868934203439555	-3.5868934203439555
VGRLSSA	-3.6667368636653457	10	-3.6667368636653457	LY6C1	SVAE	-3.6667368636653457	-3.6667368636653457
VGRSAAA	-1.584422837642684	1	-1.584422837642684	LY6C1	SVAE	-1.584422837642684	-1.584422837642684
VGRSAAS	-2.223616312597243	1	-2.223616312597243	LY6C1	SVAE	-2.223616312597243	-2.223616312597243
VGRSAGG	-2.981340193069941	4	-2.981340193069941	LY6C1	SVAE	-2.981340193069941	-2.981340193069941
VGRSAGS	-4.3471267916544765	-1	-4.3471267916544765	LY6C1	SVAE	-4.3471267916544765	-4.3471267916544765
VGRSALG	-4.467116149960544	11	-4.467116149960544	LY6C1	SVAE	-4.467116149960544	-4.467116149960544
VGRSALS	-3.925240481684443	-1	-3.925240481684443	LY6C1	SVAE	-3.925240481684443	-3.925240481684443
VGRSASA	-4.155567624775235	1	-4.155567624775235	LY6C1	SVAE	-4.155567624775235	-4.155567624775235
VGRSASG	-4.190761928244407	13	-4.190761928244407	LY6C1	SVAE	-4.190761928244407	-4.190761928244407
VGRSGAA	-5.281472094948732	1	-5.281472094948732	LY6C1	SVAE	-5.281472094948732	-5.281472094948732
VGRSGAS	-5.925280694166668	1	-5.925280694166668	LY6C1	SVAE	-5.925280694166668	-5.925280694166668
VGRSGGA	-4.31619735876863	1	-4.31619735876863	LY6C1	SVAE	-4.31619735876863	-4.31619735876863
VGRSGGG	-2.266305765962409	2	-2.266305765962409	LY6C1	SVAE	-2.266305765962409	-2.266305765962409
VGRSGGS	-4.136536505839448	1	-4.136536505839448	LY6C1	SVAE	-4.136536505839448	-4.136536505839448
VGRSGGY	-7.487953854299028	5	-7.487953854299028	LY6C1	SVAE	-7.487953854299028	-7.487953854299028
VGRSGLG	-4.898517727473375	2	-4.898517727473375	LY6C1	SVAE	-4.898517727473375	-4.898517727473375
VGRSGLS	-4.336529346334731	2	-4.336529346334731	LY6C1	SVAE	-4.336529346334731	-4.336529346334731
VGRSGSA	-4.111223826111876	1	-4.111223826111876	LY6C1	SVAE	-4.111223826111876	-4.111223826111876
VGRSGSG	-5.1690610294270805	1	-5.1690610294270805	LY6C1	SVAE	-5.1690610294270805	-5.1690610294270805
VGRSGSS	-4.124961790402591	1	-4.124961790402591	LY6C1	SVAE	-4.124961790402591	-4.124961790402591
VGRSLAA	-3.767384378834291	-1	-3.767384378834291	LY6C1	SVAE	-3.767384378834291	-3.767384378834291
VGRSLAQ	-4.215763974447761	-1	-4.215763974447761	LY6C1	SVAE	-4.215763974447761	-4.215763974447761
VGRSLAS	-5.424346782444239	1	-5.424346782444239	LY6C1	SVAE	-5.424346782444239	-5.424346782444239
VGRSLGA	-2.527515391440259	-1	-2.527515391440259	LY6C1	SVAE	-2.527515391440259	-2.527515391440259
VGRSLGS	-4.761502841516776	-1	-4.761502841516776	LY6C1	SVAE	-4.761502841516776	-4.761502841516776
VGRSLSA	-3.319599489230282	1	-3.319599489230282	LY6C1	SVAE	-3.319599489230282	-3.319599489230282
VGRSLSS	-3.289284210741686	1	-3.289284210741686	LY6C1	SVAE	-3.289284210741686	-3.289284210741686
VGRSSAA	-3.389810636828015	-1	-3.389810636828015	LY6C1	SVAE	-3.389810636828015	-3.389810636828015
VGRSSGA	-2.691457710620893	4	-2.691457710620893	LY6C1	SVAE	-2.691457710620893	-2.691457710620893
VGRSSGG	-4.754974721937005	4	-4.754974721937005	LY6C1	SVAE	-4.754974721937005	-4.754974721937005
VGRSSGS	-4.937874541518972	6	-4.937874541518972	LY6C1	SVAE	-4.937874541518972	-4.937874541518972
VGRSSLG	-3.87658543502982	4	-3.87658543502982	LY6C1	SVAE	-3.87658543502982	-3.87658543502982
VGRSSLS	-3.4071225068564104	6	-3.4071225068564104	LY6C1	SVAE	-3.4071225068564104	-3.4071225068564104
VGRSSSG	-3.0949131171360915	3	-3.0949131171360915	LY6C1	SVAE	-3.0949131171360915	-3.0949131171360915
VGRSSSS	-2.706867084932079	1	-2.706867084932079	LY6C1	SVAE	-2.706867084932079	-2.706867084932079
VGRTAGG	-3.328570083676943	-1	-3.328570083676943	LY6C1	SVAE	-3.328570083676943	-3.328570083676943
VGRTAGS	-4.032222527913425	1	-4.032222527913425	LY6C1	SVAE	-4.032222527913425	-4.032222527913425
VGRTAGY	-3.061218751534072	5	-3.061218751534072	LY6C1	SVAE	-3.061218751534072	-3.061218751534072
VGRTALG	-4.291388096062308	4	-4.291388096062308	LY6C1	SVAE	-4.291388096062308	-4.291388096062308
VGRTALS	-1.9935863025907568	14	-1.9935863025907568	LY6C1	SVAE	-1.9935863025907568	-1.9935863025907568
VGRTASG	-3.172596333835532	1	-3.172596333835532	LY6C1	SVAE	-3.172596333835532	-3.172596333835532
VGRTASS	-6.354822296938409	1	-6.354822296938409	LY6C1	SVAE	-6.354822296938409	-6.354822296938409
VGRTASY	-3.034463044679968	-1	-3.034463044679968	LY6C1	SVAE	-3.034463044679968	-3.034463044679968
VGRTGGG	-5.352684680979818	3	-5.352684680979818	LY6C1	SVAE	-5.352684680979818	-5.352684680979818
VGRTGLG	-4.048917848781331	2	-4.048917848781331	LY6C1	SVAE	-4.048917848781331	-4.048917848781331
VGRTGSG	-3.29744138719443	1	-3.29744138719443	LY6C1	SVAE	-3.29744138719443	-3.29744138719443
VGRTSGG	-2.968273832722184	0	-2.968273832722184	LY6C1	SVAE	-2.968273832722184	-2.968273832722184
VGRTSGS	-3.219031873792477	6	-3.219031873792477	LY6C1	SVAE	-3.219031873792477	-3.219031873792477
VGRTSLG	-4.059163212742966	3	-4.059163212742966	LY6C1	SVAE	-4.059163212742966	-4.059163212742966
VGRTSLS	-4.302295566429895	8	-4.302295566429895	LY6C1	SVAE	-4.302295566429895	-4.302295566429895
VGRTSSG	-3.4594742578820394	-1	-3.4594742578820394	LY6C1	SVAE	-3.4594742578820394	-3.4594742578820394
VGRTSSS	-2.790078625733043	1	-2.790078625733043	LY6C1	SVAE	-2.790078625733043	-2.790078625733043
VGRVAAA	-4.57152166870285	-1	-4.57152166870285	LY6C1	SVAE	-4.57152166870285	-4.57152166870285
VGRVAAS	-2.826022442397767	1	-2.826022442397767	LY6C1	SVAE	-2.826022442397767	-2.826022442397767
VGRVASA	-7.667296297913633	1	-7.667296297913633	LY6C1	SVAE	-7.667296297913633	-7.667296297913633
VGRVASS	-2.7735711508076104	1	-2.7735711508076104	LY6C1	SVAE	-2.7735711508076104	-2.7735711508076104
VGRVSAA	-2.2861975633551106	1	-2.2861975633551106	LY6C1	SVAE	-2.2861975633551106	-2.2861975633551106
VGRVSAS	-3.5617102610754663	1	-3.5617102610754663	LY6C1	SVAE	-3.5617102610754663	-3.5617102610754663
VGRVSSA	-3.6676818151420822	1	-3.6676818151420822	LY6C1	SVAE	-3.6676818151420822	-3.6676818151420822
VGRVSSS	-2.482194514830052	1	-2.482194514830052	LY6C1	SVAE	-2.482194514830052	-2.482194514830052
VGSGARA	-4.841060897716971	16	-4.841060897716971	LY6C1	SVAE	-4.841060897716971	-4.841060897716971
VGSGLSQ	-5.07502108011382	1	-5.07502108011382	LY6C1	SVAE	-5.07502108011382	-5.07502108011382
VGSGRAQ	-3.2298754897206	1	-3.2298754897206	LY6C1	SVAE	-3.2298754897206	-3.2298754897206
VGSGRLG	-4.297762692647127	1	-4.297762692647127	LY6C1	SVAE	-4.297762692647127	-4.297762692647127
VGSGRSQ	-4.284167217546423	1	-4.284167217546423	LY6C1	SVAE	-4.284167217546423	-4.284167217546423
VGSGSWA	-2.6830721747522666	8	-2.6830721747522666	LY6C1	SVAE	-2.6830721747522666	-2.6830721747522666
VGSHGSW	-1.8229384439535388	1	-1.8229384439535388	LY6C1	SVAE	-1.8229384439535388	-1.8229384439535388
VGSRAGY	-2.806760909697237	5	-2.806760909697237	LY6C1	SVAE	-2.806760909697237	-2.806760909697237
VGSRASA	-4.97526468362367	1	-4.97526468362367	LY6C1	SVAE	-4.97526468362367	-4.97526468362367
VGSRASG	-3.979616469615589	10	-3.979616469615589	LY6C1	SVAE	-3.979616469615589	-3.979616469615589
VGSRASS	-3.463276644227803	1	-3.463276644227803	LY6C1	SVAE	-3.463276644227803	-3.463276644227803
VGSRGGA	-3.421571598550257	1	-3.421571598550257	LY6C1	SVAE	-3.421571598550257	-3.421571598550257
VGSRGGY	-5.846900913216348	5	-5.846900913216348	LY6C1	SVAE	-5.846900913216348	-5.846900913216348
VGSRGSA	-3.456867722750176	1	-3.456867722750176	LY6C1	SVAE	-3.456867722750176	-3.456867722750176
VGSRGSG	-4.796366507973666	1	-4.796366507973666	LY6C1	SVAE	-4.796366507973666	-4.796366507973666
VGSRGSS	-3.0828061543152265	1	-3.0828061543152265	LY6C1	SVAE	-3.0828061543152265	-3.0828061543152265
VGSRSGY	-4.374627292817296	10	-4.374627292817296	LY6C1	SVAE	-4.374627292817296	-4.374627292817296
VGSRSSA	-3.3258249141062595	1	-3.3258249141062595	LY6C1	SVAE	-3.3258249141062595	-3.3258249141062595
VGSRSSG	-4.291002908612677	10	-4.291002908612677	LY6C1	SVAE	-4.291002908612677	-4.291002908612677
VGSRSSS	-1.4730025003438938	1	-1.4730025003438938	LY6C1	SVAE	-1.4730025003438938	-1.4730025003438938
VGSSARA	-4.369071653959641	5	-4.369071653959641	LY6C1	SVAE	-4.369071653959641	-4.369071653959641
VGSSARG	-3.1742451727881407	5	-3.1742451727881407	LY6C1	SVAE	-3.1742451727881407	-3.1742451727881407
VGSSAWA	-5.727244411067121	6	-5.727244411067121	LY6C1	SVAE	-5.727244411067121	-5.727244411067121
VGSSRGG	-7.25815106482958	6	-7.25815106482958	LY6C1	SVAE	-7.25815106482958	-7.25815106482958
VGSSRGY	-3.6703518684215592	-1	-3.6703518684215592	LY6C1	SVAE	-3.6703518684215592	-3.6703518684215592
VGSSRLG	-5.964380722549673	6	-5.964380722549673	LY6C1	SVAE	-5.964380722549673	-5.964380722549673
VGSSRSG	-3.3777496483741487	6	-3.3777496483741487	LY6C1	SVAE	-3.3777496483741487	-3.3777496483741487
VGSSRSQ	-2.873180145249315	8	-2.873180145249315	LY6C1	SVAE	-2.873180145249315	-2.873180145249315
VGSSRSS	-2.756887888333168	1	-2.756887888333168	LY6C1	SVAE	-2.756887888333168	-2.756887888333168
VGSSSRA	-5.237452078596059	-1	-5.237452078596059	LY6C1	SVAE	-5.237452078596059	-5.237452078596059
VGSSSWA	-2.749794735510947	6	-2.749794735510947	LY6C1	SVAE	-2.749794735510947	-2.749794735510947
VGSTRGG	-1.1880651093855692	6	-1.1880651093855692	LY6C1	SVAE	-1.1880651093855692	-1.1880651093855692
VGSTRSS	-3.372329410998981	1	-3.372329410998981	LY6C1	SVAE	-3.372329410998981	-3.372329410998981
VGSTRSY	-2.224159329811916	-1	-2.224159329811916	LY6C1	SVAE	-2.224159329811916	-2.224159329811916
VGSVGRY	0.168815147965359	7	0.168815147965359	LY6C1	SVAE	0.168815147965359	0.168815147965359
VGVGGRY	-1.1849603226376837	5	-1.1849603226376837	LY6C1	SVAE	-1.1849603226376837	-1.1849603226376837
VGVGGSW	-2.2110996348443	-1	-2.2110996348443	LY6C1	SVAE	-2.2110996348443	-2.2110996348443
VGVGRGG	-3.9375183247292216	1	-3.9375183247292216	LY6C1	SVAE	-3.9375183247292216	-3.9375183247292216
VGVGRLG	-4.391417795989253	1	-4.391417795989253	LY6C1	SVAE	-4.391417795989253	-4.391417795989253
VGVGRSG	-5.089836496866032	1	-5.089836496866032	LY6C1	SVAE	-5.089836496866032	-5.089836496866032
VGVGSLY	-4.020508801563474	1	-4.020508801563474	LY6C1	SVAE	-4.020508801563474	-4.020508801563474
VGVGSSW	-2.695165998384767	3	-2.695165998384767	LY6C1	SVAE	-2.695165998384767	-2.695165998384767
VGVSGRY	-3.708059701670273	7	-3.708059701670273	LY6C1	SVAE	-3.708059701670273	-3.708059701670273
VGVTRGG	0.3187975191617095	8	0.3187975191617095	LY6C1	SVAE	0.3187975191617095	0.3187975191617095
VGVTRSS	-4.170045791373884	1	-4.170045791373884	LY6C1	SVAE	-4.170045791373884	-4.170045791373884
VGYGGAQ	2.2321035763992647	1	2.2321035763992647	LY6C1	SVAE	2.2321035763992647	2.2321035763992647
VGYGGAS	-7.64070478181807	1	-7.64070478181807	LY6C1	SVAE	-7.64070478181807	-7.64070478181807
VGYGGSQ	0.4499232362041714	1	0.4499232362041714	LY6C1	SVAE	0.4499232362041714	0.4499232362041714
VGYGGSS	-3.7407000311972864	1	-3.7407000311972864	LY6C1	SVAE	-3.7407000311972864	-3.7407000311972864
VGYGGSV	-3.201465297387112	1	-3.201465297387112	LY6C1	SVAE	-3.201465297387112	-3.201465297387112
VGYGGSY	-0.8658957121524095	1	-0.8658957121524095	LY6C1	SVAE	-0.8658957121524095	-0.8658957121524095
VGYGLAQ	5.112323678810534	1	5.112323678810534	LY6C1	SVAE	5.112323678810534	5.112323678810534
VGYGLAS	-1.8201244039380853	1	-1.8201244039380853	LY6C1	SVAE	-1.8201244039380853	-1.8201244039380853
VGYGLSQ	4.953042978165872	1	4.953042978165872	LY6C1	SVAE	4.953042978165872	4.953042978165872
VGYGLSS	-1.2340292919448914	1	-1.2340292919448914	LY6C1	SVAE	-1.2340292919448914	-1.2340292919448914
VGYGSAQ	3.5268315237209595	1	3.5268315237209595	LY6C1	SVAE	3.5268315237209595	3.5268315237209595
VGYGSSQ	-0.8907559825664793	1	-0.8907559825664793	LY6C1	SVAE	-0.8907559825664793	-0.8907559825664793
VGYGSSS	-5.370685898991726	-1	-5.370685898991726	LY6C1	SVAE	-5.370685898991726	-5.370685898991726
VGYGSSY	-1.6016148494737457	1	-1.6016148494737457	LY6C1	SVAE	-1.6016148494737457	-1.6016148494737457
VGYHGAS	-2.9178199267777907	1	-2.9178199267777907	LY6C1	SVAE	-2.9178199267777907	-2.9178199267777907
VGYHGSA	-2.9652514410655035	1	-2.9652514410655035	LY6C1	SVAE	-2.9652514410655035	-2.9652514410655035
VGYHGSS	-2.6819206021006905	1	-2.6819206021006905	LY6C1	SVAE	-2.6819206021006905	-2.6819206021006905
VGYHGSV	-2.936020326599942	1	-2.936020326599942	LY6C1	SVAE	-2.936020326599942	-2.936020326599942
VGYSGGY	-1.4871036359112149	-1	-1.4871036359112149	LY6C1	SVAE	-1.4871036359112149	-1.4871036359112149
VGYSGSS	-3.007364905561156	1	-3.007364905561156	LY6C1	SVAE	-3.007364905561156	-3.007364905561156
VGYSGSY	-0.3804012227059293	1	-0.3804012227059293	LY6C1	SVAE	-0.3804012227059293	-0.3804012227059293
VGYSLGS	-3.6692995269470647	-1	-3.6692995269470647	LY6C1	SVAE	-3.6692995269470647	-3.6692995269470647
VGYSLSS	-1.4040786497739526	-1	-1.4040786497739526	LY6C1	SVAE	-1.4040786497739526	-1.4040786497739526
VLPHGSS	-2.4939998841849347	1	-2.4939998841849347	LY6C1	SVAE	-2.4939998841849347	-2.4939998841849347
VLPYGSA	-4.350204260605412	1	-4.350204260605412	LY6C1	SVAE	-4.350204260605412	-4.350204260605412
VLPYGSS	-0.3031065821256594	1	-0.3031065821256594	LY6C1	SVAE	-0.3031065821256594	-0.3031065821256594
VLRGSLG	-3.2671309678350453	1	-3.2671309678350453	LY6C1	SVAE	-3.2671309678350453	-3.2671309678350453
VLSHGSS	-3.534308552510528	1	-3.534308552510528	LY6C1	SVAE	-3.534308552510528	-3.534308552510528
VLSRGSS	-3.336592823163293	1	-3.336592823163293	LY6C1	SVAE	-3.336592823163293	-3.336592823163293
VLSYGAS	-8.440567863661398	1	-8.440567863661398	LY6C1	SVAE	-8.440567863661398	-8.440567863661398
VLSYGSA	-1.396429769147556	1	-1.396429769147556	LY6C1	SVAE	-1.396429769147556	-1.396429769147556
VLSYGSS	1.380878663032722	1	1.380878663032722	LY6C1	SVAE	1.380878663032722	1.380878663032722
VLVGGSS	-5.089412684134622	1	-5.089412684134622	LY6C1	SVAE	-5.089412684134622	-5.089412684134622
VLVGRGG	-1.6051384837474705	1	-1.6051384837474705	LY6C1	SVAE	-1.6051384837474705	-1.6051384837474705
VLVGRLG	5.015403873267582	1	5.015403873267582	LY6C1	SVAE	5.015403873267582	5.015403873267582
VLVGRSG	4.852341991821189	1	4.852341991821189	LY6C1	SVAE	4.852341991821189	4.852341991821189
VLVGSSY	-2.8218558891555072	1	-2.8218558891555072	LY6C1	SVAE	-2.8218558891555072	-2.8218558891555072
VLVTRSG	-3.8798740414706328	1	-3.8798740414706328	LY6C1	SVAE	-3.8798740414706328	-3.8798740414706328
VLYGGSS	-3.570071305639524	1	-3.570071305639524	LY6C1	SVAE	-3.570071305639524	-3.570071305639524
VLYHGSA	1.6268047457268855	1	1.6268047457268855	LY6C1	SVAE	1.6268047457268855	1.6268047457268855
VLYHGSS	1.6585552153276004	1	1.6585552153276004	LY6C1	SVAE	1.6585552153276004	1.6585552153276004
VLYSGSS	-3.556154224232241	1	-3.556154224232241	LY6C1	SVAE	-3.556154224232241	-3.556154224232241
VRAGGAQ	-2.7745175122329373	1	-2.7745175122329373	LY6C1	SVAE	-2.7745175122329373	-2.7745175122329373
VRAGGAS	-2.5446171449215	1	-2.5446171449215	LY6C1	SVAE	-2.5446171449215	-2.5446171449215
VRAGGSA	-4.068604096739665	1	-4.068604096739665	LY6C1	SVAE	-4.068604096739665	-4.068604096739665
VRAGGSQ	-0.7182571474047073	1	-0.7182571474047073	LY6C1	SVAE	-0.7182571474047073	-0.7182571474047073
VRAGGSS	-3.596903537989512	1	-3.596903537989512	LY6C1	SVAE	-3.596903537989512	-3.596903537989512
VRAGLAQ	3.42271373707599	1	3.42271373707599	LY6C1	SVAE	3.42271373707599	3.42271373707599
VRAGLSQ	0.7119733534932267	1	0.7119733534932267	LY6C1	SVAE	0.7119733534932267	0.7119733534932267
VRAGLSS	-3.106248082333389	1	-3.106248082333389	LY6C1	SVAE	-3.106248082333389	-3.106248082333389
VRAGSAQ	-3.740184711093604	1	-3.740184711093604	LY6C1	SVAE	-3.740184711093604	-3.740184711093604
VRAGSAY	-3.248276849518738	1	-3.248276849518738	LY6C1	SVAE	-3.248276849518738	-3.248276849518738
VRAGSSQ	-3.0594588857308254	1	-3.0594588857308254	LY6C1	SVAE	-3.0594588857308254	-3.0594588857308254
VRAGSSS	-4.331517760158597	1	-4.331517760158597	LY6C1	SVAE	-4.331517760158597	-4.331517760158597
VRAGSSY	-2.977109749893185	-1	-2.977109749893185	LY6C1	SVAE	-2.977109749893185	-2.977109749893185
VRALGAA	-2.987542504247052	1	-2.987542504247052	LY6C1	SVAE	-2.987542504247052	-2.987542504247052
VRALGAS	-2.354808178159548	1	-2.354808178159548	LY6C1	SVAE	-2.354808178159548	-2.354808178159548
VRALGSA	1.0405534492451185	1	1.0405534492451185	LY6C1	SVAE	1.0405534492451185	1.0405534492451185
VRALGSQ	-4.226189853867981	1	-4.226189853867981	LY6C1	SVAE	-4.226189853867981	-4.226189853867981
VRALGSS	1.4897880974382478	1	1.4897880974382478	LY6C1	SVAE	1.4897880974382478	1.4897880974382478
VRASGAY	-3.474878762451332	1	-3.474878762451332	LY6C1	SVAE	-3.474878762451332	-3.474878762451332
VRASGSY	-1.5419847542051133	1	-1.5419847542051133	LY6C1	SVAE	-1.5419847542051133	-1.5419847542051133
VRASSAY	-1.709029195951267	1	-1.709029195951267	LY6C1	SVAE	-1.709029195951267	-1.709029195951267
VRSGAAY	-2.607584971731101	1	-2.607584971731101	LY6C1	SVAE	-2.607584971731101	-2.607584971731101
VRSGAGY	-1.8484851044587525	1	-1.8484851044587525	LY6C1	SVAE	-1.8484851044587525	-1.8484851044587525
VRSGASY	-4.730234218281059	1	-4.730234218281059	LY6C1	SVAE	-4.730234218281059	-4.730234218281059
VRSGGAQ	-2.891792171914088	1	-2.891792171914088	LY6C1	SVAE	-2.891792171914088	-2.891792171914088
VRSGGAY	-5.15738222668309	1	-5.15738222668309	LY6C1	SVAE	-5.15738222668309	-5.15738222668309
VRSGGGY	-3.912050318897348	1	-3.912050318897348	LY6C1	SVAE	-3.912050318897348	-3.912050318897348
VRSGGSA	-3.1435410071208123	1	-3.1435410071208123	LY6C1	SVAE	-3.1435410071208123	-3.1435410071208123
VRSGGSQ	-2.7643776428229048	1	-2.7643776428229048	LY6C1	SVAE	-2.7643776428229048	-2.7643776428229048
VRSGGSS	-3.954355776042856	1	-3.954355776042856	LY6C1	SVAE	-3.954355776042856	-3.954355776042856
VRSGGSY	-2.956266967311031	1	-2.956266967311031	LY6C1	SVAE	-2.956266967311031	-2.956266967311031
VRSGLAQ	3.091921670368041	1	3.091921670368041	LY6C1	SVAE	3.091921670368041	3.091921670368041
VRSGLSQ	-1.4247356974568397	1	-1.4247356974568397	LY6C1	SVAE	-1.4247356974568397	-1.4247356974568397
VRSGLSS	-4.041402914860287	1	-4.041402914860287	LY6C1	SVAE	-4.041402914860287	-4.041402914860287
VRSGSAQ	-3.142662675007544	1	-3.142662675007544	LY6C1	SVAE	-3.142662675007544	-3.142662675007544
VRSGSAY	-2.7885852043748733	1	-2.7885852043748733	LY6C1	SVAE	-2.7885852043748733	-2.7885852043748733
VRSGSGY	-4.392282177516199	1	-4.392282177516199	LY6C1	SVAE	-4.392282177516199	-4.392282177516199
VRSGSSQ	-4.557431512130803	1	-4.557431512130803	LY6C1	SVAE	-4.557431512130803	-4.557431512130803
VRSGSSY	-2.8522746658843814	1	-2.8522746658843814	LY6C1	SVAE	-2.8522746658843814	-2.8522746658843814
VRSLGSA	-0.992669003063638	1	-0.992669003063638	LY6C1	SVAE	-0.992669003063638	-0.992669003063638
VRSLGSQ	-3.0377384013833475	1	-3.0377384013833475	LY6C1	SVAE	-3.0377384013833475	-3.0377384013833475
VRSLGSS	-0.7826857580311871	1	-0.7826857580311871	LY6C1	SVAE	-0.7826857580311871	-0.7826857580311871
VRSSAAY	-4.222341211152631	1	-4.222341211152631	LY6C1	SVAE	-4.222341211152631	-4.222341211152631
VRSSAGG	-3.746566231471872	-1	-3.746566231471872	LY6C1	SVAE	-3.746566231471872	-3.746566231471872
VRSSAGY	-3.3765120963826654	5	-3.3765120963826654	LY6C1	SVAE	-3.3765120963826654	-3.3765120963826654
VRSSASG	-2.878332333404302	1	-2.878332333404302	LY6C1	SVAE	-2.878332333404302	-2.878332333404302
VRSSASY	-4.331565733234996	1	-4.331565733234996	LY6C1	SVAE	-4.331565733234996	-4.331565733234996
VRSSGAY	-3.49117087760706	1	-3.49117087760706	LY6C1	SVAE	-3.49117087760706	-3.49117087760706
VRSSGGG	-3.6744996204973854	-1	-3.6744996204973854	LY6C1	SVAE	-3.6744996204973854	-3.6744996204973854
VRSSGGY	-3.969213688887649	-1	-3.969213688887649	LY6C1	SVAE	-3.969213688887649	-3.969213688887649
VRSSGSA	-3.321650538663905	1	-3.321650538663905	LY6C1	SVAE	-3.321650538663905	-3.321650538663905
VRSSGSY	-1.7365556942292053	1	-1.7365556942292053	LY6C1	SVAE	-1.7365556942292053	-1.7365556942292053
VRSSSAY	-3.082519402234074	1	-3.082519402234074	LY6C1	SVAE	-3.082519402234074	-3.082519402234074
VRSSSGY	-3.4591190843952053	-1	-3.4591190843952053	LY6C1	SVAE	-3.4591190843952053	-3.4591190843952053
VRSSSSG	-4.366028261058846	1	-4.366028261058846	LY6C1	SVAE	-4.366028261058846	-4.366028261058846
VRSSSSY	-4.141338041322911	1	-4.141338041322911	LY6C1	SVAE	-4.141338041322911	-4.141338041322911
VRSTAGY	-2.644627125194749	5	-2.644627125194749	LY6C1	SVAE	-2.644627125194749	-2.644627125194749
VRSVASA	-5.9360818068227	1	-5.9360818068227	LY6C1	SVAE	-5.9360818068227	-5.9360818068227
VRSVSSA	-2.62542741443504	1	-2.62542741443504	LY6C1	SVAE	-2.62542741443504	-2.62542741443504
VRVGAAY	-3.126733884299058	1	-3.126733884299058	LY6C1	SVAE	-3.126733884299058	-3.126733884299058
VRVGGSA	-3.037106930601079	1	-3.037106930601079	LY6C1	SVAE	-3.037106930601079	-3.037106930601079
VRVGGSS	-2.3041834688004843	1	-2.3041834688004843	LY6C1	SVAE	-2.3041834688004843	-2.3041834688004843
VRVGSAY	3.6286193873666654	1	3.6286193873666654	LY6C1	SVAE	3.6286193873666654	3.6286193873666654
VRVGSSS	-3.433070241719729	1	-3.433070241719729	LY6C1	SVAE	-3.433070241719729	-3.433070241719729
VRVGSSY	-2.3644955766898854	1	-2.3644955766898854	LY6C1	SVAE	-2.3644955766898854	-2.3644955766898854
VRVVGSA	-3.5155639388085707	1	-3.5155639388085707	LY6C1	SVAE	-3.5155639388085707	-3.5155639388085707
VRYGGAA	-1.515704990600218	1	-1.515704990600218	LY6C1	SVAE	-1.515704990600218	-1.515704990600218
VRYGSAQ	-0.0755199332999969	1	-0.0755199332999969	LY6C1	SVAE	-0.0755199332999969	-0.0755199332999969
VRYSGSA	-0.5436406167374143	1	-0.5436406167374143	LY6C1	SVAE	-0.5436406167374143	-0.5436406167374143
VSAGARY	-4.514528105810356	5	-4.514528105810356	LY6C1	SVAE	-4.514528105810356	-4.514528105810356
VSAGRSY	-2.546027406768819	1	-2.546027406768819	LY6C1	SVAE	-2.546027406768819	-2.546027406768819
VSAGSRY	-3.503090867757372	1	-3.503090867757372	LY6C1	SVAE	-3.503090867757372	-3.503090867757372
VSARGAA	-6.803366077128536	1	-6.803366077128536	LY6C1	SVAE	-6.803366077128536	-6.803366077128536
VSARGAS	-3.595477132194415	1	-3.595477132194415	LY6C1	SVAE	-3.595477132194415	-3.595477132194415
VSARGSA	-4.817946617182586	1	-4.817946617182586	LY6C1	SVAE	-4.817946617182586	-4.817946617182586
VSARGSS	-3.322943010265909	1	-3.322943010265909	LY6C1	SVAE	-3.322943010265909	-3.322943010265909
VSARGSY	-1.6537191891869447	1	-1.6537191891869447	LY6C1	SVAE	-1.6537191891869447	-1.6537191891869447
VSARSAY	-3.128855907156201	1	-3.128855907156201	LY6C1	SVAE	-3.128855907156201	-3.128855907156201
VSARSSY	-2.006832851890076	1	-2.006832851890076	LY6C1	SVAE	-2.006832851890076	-2.006832851890076
VSKGGYA	-3.743529415916582	1	-3.743529415916582	LY6C1	SVAE	-3.743529415916582	-3.743529415916582
VSKGSYA	-3.5380110189773344	1	-3.5380110189773344	LY6C1	SVAE	-3.5380110189773344	-3.5380110189773344
VSKGSYG	-4.251100032664918	1	-4.251100032664918	LY6C1	SVAE	-4.251100032664918	-4.251100032664918
VSKGWSS	-0.6031250825366742	1	-0.6031250825366742	LY6C1	SVAE	-0.6031250825366742	-0.6031250825366742
VSKHGGA	3.287346198577366	1	3.287346198577366	LY6C1	SVAE	3.287346198577366	3.287346198577366
VSKHGGG	0.901801029088329	1	0.901801029088329	LY6C1	SVAE	0.901801029088329	0.901801029088329
VSKHGSA	3.478256259285501	1	3.478256259285501	LY6C1	SVAE	3.478256259285501	3.478256259285501
VSKHGSG	1.7252665474482056	1	1.7252665474482056	LY6C1	SVAE	1.7252665474482056	1.7252665474482056
VSKHGSS	2.912162607261881	1	2.912162607261881	LY6C1	SVAE	2.912162607261881	2.912162607261881
VSKHGYA	-1.7548485536193754	1	-1.7548485536193754	LY6C1	SVAE	-1.7548485536193754	-1.7548485536193754
VSKHSGA	1.2677376794075594	0	1.2677376794075594	LY6C1	SVAE	1.2677376794075594	1.2677376794075594
VSKHSGG	-0.758953509256995	0	-0.758953509256995	LY6C1	SVAE	-0.758953509256995	-0.758953509256995
VSKHSGS	0.0521932436510673	3	0.0521932436510673	LY6C1	SVAE	0.0521932436510673	0.0521932436510673
VSKHSSA	2.492228245409684	1	2.492228245409684	LY6C1	SVAE	2.492228245409684	2.492228245409684
VSKHSSG	0.9506238940183158	1	0.9506238940183158	LY6C1	SVAE	0.9506238940183158	0.9506238940183158
VSKHSSS	1.3100708339112803	1	1.3100708339112803	LY6C1	SVAE	1.3100708339112803	1.3100708339112803
VSKHSYA	-1.7515502577658313	3	-1.7515502577658313	LY6C1	SVAE	-1.7515502577658313	-1.7515502577658313
VSKHSYG	-2.2553107948476083	0	-2.2553107948476083	LY6C1	SVAE	-2.2553107948476083	-2.2553107948476083
VSKHSYS	-2.325766330470216	3	-2.325766330470216	LY6C1	SVAE	-2.325766330470216	-2.325766330470216
VSKLSYA	-2.7630757984025864	1	-2.7630757984025864	LY6C1	SVAE	-2.7630757984025864	-2.7630757984025864
VSKLSYG	-3.639967083876926	0	-3.639967083876926	LY6C1	SVAE	-3.639967083876926	-3.639967083876926
VSKYGSA	0.0258105759397329	1	0.0258105759397329	LY6C1	SVAE	0.0258105759397329	0.0258105759397329
VSKYGSG	-4.097833679220559	1	-4.097833679220559	LY6C1	SVAE	-4.097833679220559	-4.097833679220559
VSKYGSS	-1.535583933290994	1	-1.535583933290994	LY6C1	SVAE	-1.535583933290994	-1.535583933290994
VSKYSSA	-3.541076775219313	1	-3.541076775219313	LY6C1	SVAE	-3.541076775219313	-3.541076775219313
VSKYSSG	-0.7374898132496184	0	-0.7374898132496184	LY6C1	SVAE	-0.7374898132496184	-0.7374898132496184
VSLHGSA	-3.5021635389071504	1	-3.5021635389071504	LY6C1	SVAE	-3.5021635389071504	-3.5021635389071504
VSLHGSS	-3.868171805826801	1	-3.868171805826801	LY6C1	SVAE	-3.868171805826801	-3.868171805826801
VSPGGSW	-5.348143270896808	1	-5.348143270896808	LY6C1	SVAE	-5.348143270896808	-5.348143270896808
VSPGSSW	-2.770241212500077	-1	-2.770241212500077	LY6C1	SVAE	-2.770241212500077	-2.770241212500077
VSPHGSS	-5.088019418891245	1	-5.088019418891245	LY6C1	SVAE	-5.088019418891245	-5.088019418891245
VSPHGSW	-2.18897565273428	2	-2.18897565273428	LY6C1	SVAE	-2.18897565273428	-2.18897565273428
VSPRGSA	-4.362660911256778	1	-4.362660911256778	LY6C1	SVAE	-4.362660911256778	-4.362660911256778
VSPRGSS	-3.709928523750367	1	-3.709928523750367	LY6C1	SVAE	-3.709928523750367	-3.709928523750367
VSPYASS	-3.103297832644131	1	-3.103297832644131	LY6C1	SVAE	-3.103297832644131	-3.103297832644131
VSPYGSA	-5.206133341390535	1	-5.206133341390535	LY6C1	SVAE	-5.206133341390535	-5.206133341390535
VSPYGSS	-3.435859006637478	1	-3.435859006637478	LY6C1	SVAE	-3.435859006637478	-3.435859006637478
VSPYSSS	-2.755808495952526	1	-2.755808495952526	LY6C1	SVAE	-2.755808495952526	-2.755808495952526
VSRGAAA	-4.2179436170305085	1	-4.2179436170305085	LY6C1	SVAE	-4.2179436170305085	-4.2179436170305085
VSRGAAS	-3.576660478593737	1	-3.576660478593737	LY6C1	SVAE	-3.576660478593737	-3.576660478593737
VSRGAAV	-4.533509968721876	1	-4.533509968721876	LY6C1	SVAE	-4.533509968721876	-4.533509968721876
VSRGAAY	-1.6699177240808905	1	-1.6699177240808905	LY6C1	SVAE	-1.6699177240808905	-1.6699177240808905
VSRGASA	-4.106005385931099	1	-4.106005385931099	LY6C1	SVAE	-4.106005385931099	-4.106005385931099
VSRGASS	-3.700379036349132	1	-3.700379036349132	LY6C1	SVAE	-3.700379036349132	-3.700379036349132
VSRGASY	-5.270456580547709	1	-5.270456580547709	LY6C1	SVAE	-5.270456580547709	-5.270456580547709
VSRGGAA	-3.480319665906711	1	-3.480319665906711	LY6C1	SVAE	-3.480319665906711	-3.480319665906711
VSRGGAS	-3.2719015952934978	1	-3.2719015952934978	LY6C1	SVAE	-3.2719015952934978	-3.2719015952934978
VSRGGAY	-5.713354291093062	1	-5.713354291093062	LY6C1	SVAE	-5.713354291093062	-5.713354291093062
VSRGGSA	-3.1701192684347843	1	-3.1701192684347843	LY6C1	SVAE	-3.1701192684347843	-3.1701192684347843
VSRGGSS	-2.8666481469833185	1	-2.8666481469833185	LY6C1	SVAE	-2.8666481469833185	-2.8666481469833185
VSRGSAA	-5.235539881131509	1	-5.235539881131509	LY6C1	SVAE	-5.235539881131509	-5.235539881131509
VSRGSAS	-1.8555036102543403	1	-1.8555036102543403	LY6C1	SVAE	-1.8555036102543403	-1.8555036102543403
VSRGSAY	-2.181131004715084	1	-2.181131004715084	LY6C1	SVAE	-2.181131004715084	-2.181131004715084
VSRGSSA	-3.413292203560836	1	-3.413292203560836	LY6C1	SVAE	-3.413292203560836	-3.413292203560836
VSRGSSS	-2.740827325943856	1	-2.740827325943856	LY6C1	SVAE	-2.740827325943856	-2.740827325943856
VSRSAAA	-9.709436802629758	-1	-9.709436802629758	LY6C1	SVAE	-9.709436802629758	-9.709436802629758
VSRSAAS	-7.006135020000562	1	-7.006135020000562	LY6C1	SVAE	-7.006135020000562	-7.006135020000562
VSRSASS	-3.7819356275649474	1	-3.7819356275649474	LY6C1	SVAE	-3.7819356275649474	-3.7819356275649474
VSRSASY	-5.100745869177727	5	-5.100745869177727	LY6C1	SVAE	-5.100745869177727	-5.100745869177727
VSRSGAA	-3.1114532277257174	1	-3.1114532277257174	LY6C1	SVAE	-3.1114532277257174	-3.1114532277257174
VSRSGAS	-3.935247611457744	1	-3.935247611457744	LY6C1	SVAE	-3.935247611457744	-3.935247611457744
VSRSGAY	-3.917799774739151	1	-3.917799774739151	LY6C1	SVAE	-3.917799774739151	-3.917799774739151
VSRSGSA	-4.8953738609997846	1	-4.8953738609997846	LY6C1	SVAE	-4.8953738609997846	-4.8953738609997846
VSRSGSS	-4.967886425816464	1	-4.967886425816464	LY6C1	SVAE	-4.967886425816464	-4.967886425816464
VSRSGSY	-4.775924152975703	1	-4.775924152975703	LY6C1	SVAE	-4.775924152975703	-4.775924152975703
VSRSSAA	-4.4547671950003895	1	-4.4547671950003895	LY6C1	SVAE	-4.4547671950003895	-4.4547671950003895
VSRSSAS	-4.303964810074016	1	-4.303964810074016	LY6C1	SVAE	-4.303964810074016	-4.303964810074016
VSRSSAY	-2.6044858974149405	1	-2.6044858974149405	LY6C1	SVAE	-2.6044858974149405	-2.6044858974149405
VSRSSSA	-3.791202869011603	1	-3.791202869011603	LY6C1	SVAE	-3.791202869011603	-3.791202869011603
VSRSSSS	-4.16223619008646	1	-4.16223619008646	LY6C1	SVAE	-4.16223619008646	-4.16223619008646
VSRSSSY	-3.677627763469732	1	-3.677627763469732	LY6C1	SVAE	-3.677627763469732	-3.677627763469732
VSRVAAA	-6.239386816290525	1	-6.239386816290525	LY6C1	SVAE	-6.239386816290525	-6.239386816290525
VSRVAAS	-4.382396370731163	1	-4.382396370731163	LY6C1	SVAE	-4.382396370731163	-4.382396370731163
VSRVASA	-5.076313208874273	1	-5.076313208874273	LY6C1	SVAE	-5.076313208874273	-5.076313208874273
VSRVASS	-4.056127282554038	1	-4.056127282554038	LY6C1	SVAE	-4.056127282554038	-4.056127282554038
VSRVSAA	-2.516521598108012	1	-2.516521598108012	LY6C1	SVAE	-2.516521598108012	-2.516521598108012
VSRVSAS	-2.90161955160782	1	-2.90161955160782	LY6C1	SVAE	-2.90161955160782	-2.90161955160782
VSRVSSA	-3.6489422874676714	1	-3.6489422874676714	LY6C1	SVAE	-3.6489422874676714	-3.6489422874676714
VSRVSSS	-2.7592617851771903	1	-2.7592617851771903	LY6C1	SVAE	-2.7592617851771903	-2.7592617851771903
VSSGARY	-3.325672966858549	5	-3.325672966858549	LY6C1	SVAE	-3.325672966858549	-3.325672966858549
VSSHARA	-3.554070942892702	5	-3.554070942892702	LY6C1	SVAE	-3.554070942892702	-3.554070942892702
VSSHGAW	-1.8386536381793464	2	-1.8386536381793464	LY6C1	SVAE	-1.8386536381793464	-1.8386536381793464
VSSHGRA	-2.9306378279121112	1	-2.9306378279121112	LY6C1	SVAE	-2.9306378279121112	-2.9306378279121112
VSSHGSS	-2.843107877731691	1	-2.843107877731691	LY6C1	SVAE	-2.843107877731691	-2.843107877731691
VSSHGSW	-1.134991625784136	1	-1.134991625784136	LY6C1	SVAE	-1.134991625784136	-1.134991625784136
VSSRASA	-2.903618289494748	1	-2.903618289494748	LY6C1	SVAE	-2.903618289494748	-2.903618289494748
VSSRASS	-2.950782773451797	1	-2.950782773451797	LY6C1	SVAE	-2.950782773451797	-2.950782773451797
VSSRASV	-2.756108788979339	1	-2.756108788979339	LY6C1	SVAE	-2.756108788979339	-2.756108788979339
VSSRGAA	-5.020952521657265	1	-5.020952521657265	LY6C1	SVAE	-5.020952521657265	-5.020952521657265
VSSRGAS	-5.926071621089009	1	-5.926071621089009	LY6C1	SVAE	-5.926071621089009	-5.926071621089009
VSSRGAY	-2.0120458344639984	1	-2.0120458344639984	LY6C1	SVAE	-2.0120458344639984	-2.0120458344639984
VSSRGSA	-4.017411904869936	1	-4.017411904869936	LY6C1	SVAE	-4.017411904869936	-4.017411904869936
VSSRGSS	-4.779711884479497	1	-4.779711884479497	LY6C1	SVAE	-4.779711884479497	-4.779711884479497
VSSRGSV	-3.626049922997639	1	-3.626049922997639	LY6C1	SVAE	-3.626049922997639	-3.626049922997639
VSSRGSY	-1.6579390756404866	1	-1.6579390756404866	LY6C1	SVAE	-1.6579390756404866	-1.6579390756404866
VSSRSAY	-3.1141153990776465	1	-3.1141153990776465	LY6C1	SVAE	-3.1141153990776465	-3.1141153990776465
VSSRSSS	-2.50756887614882	1	-2.50756887614882	LY6C1	SVAE	-2.50756887614882	-2.50756887614882
VSSRSSV	-3.718076544651643	-1	-3.718076544651643	LY6C1	SVAE	-3.718076544651643	-3.718076544651643
VSSVARY	-1.9067180325047053	5	-1.9067180325047053	LY6C1	SVAE	-1.9067180325047053	-1.9067180325047053
VSSVGRY	-3.799465349395229	7	-3.799465349395229	LY6C1	SVAE	-3.799465349395229	-3.799465349395229
VSSYGSA	-2.181761702160998	1	-2.181761702160998	LY6C1	SVAE	-2.181761702160998	-2.181761702160998
VSSYGSS	-1.7285162206477238	1	-1.7285162206477238	LY6C1	SVAE	-1.7285162206477238	-1.7285162206477238
VSTGRYA	-4.311559440803509	1	-4.311559440803509	LY6C1	SVAE	-4.311559440803509	-4.311559440803509
VSTHGSA	-5.942779895229446	1	-5.942779895229446	LY6C1	SVAE	-5.942779895229446	-5.942779895229446
VSTHGSS	-2.8974799899246944	1	-2.8974799899246944	LY6C1	SVAE	-2.8974799899246944	-2.8974799899246944
VSTHGYA	-4.110127443883611	1	-4.110127443883611	LY6C1	SVAE	-4.110127443883611	-4.110127443883611
VSTYGSS	-2.784329301462327	1	-2.784329301462327	LY6C1	SVAE	-2.784329301462327	-2.784329301462327
VSVGGSS	-3.99957114746578	1	-3.99957114746578	LY6C1	SVAE	-3.99957114746578	-3.99957114746578
VSVGRAY	-2.3443739314171457	1	-2.3443739314171457	LY6C1	SVAE	-2.3443739314171457	-2.3443739314171457
VSVGRGG	-4.4952601999793895	1	-4.4952601999793895	LY6C1	SVAE	-4.4952601999793895	-4.4952601999793895
VSVGRSG	-5.55601341117726	1	-5.55601341117726	LY6C1	SVAE	-5.55601341117726	-5.55601341117726
VSVGRSY	-3.266622889247785	1	-3.266622889247785	LY6C1	SVAE	-3.266622889247785	-3.266622889247785
VSVGSAY	-4.811649100708048	1	-4.811649100708048	LY6C1	SVAE	-4.811649100708048	-4.811649100708048
VSVGSRY	-3.0150560929695165	1	-3.0150560929695165	LY6C1	SVAE	-3.0150560929695165	-3.0150560929695165
VSVHGSA	-2.8355575949714478	1	-2.8355575949714478	LY6C1	SVAE	-2.8355575949714478	-2.8355575949714478
VSVHGSS	-2.750711037591567	1	-2.750711037591567	LY6C1	SVAE	-2.750711037591567	-2.750711037591567
VSVRGAS	-3.965204955371201	1	-3.965204955371201	LY6C1	SVAE	-3.965204955371201	-3.965204955371201
VSVRGSA	-4.123417107470875	1	-4.123417107470875	LY6C1	SVAE	-4.123417107470875	-4.123417107470875
VSVRGSS	-3.490921698075504	1	-3.490921698075504	LY6C1	SVAE	-3.490921698075504	-3.490921698075504
VSVYGSA	-1.7975377912424133	1	-1.7975377912424133	LY6C1	SVAE	-1.7975377912424133	-1.7975377912424133
VSVYGSS	-4.756310519174341	1	-4.756310519174341	LY6C1	SVAE	-4.756310519174341	-4.756310519174341
VSVYSSS	-6.149350214502731	1	-6.149350214502731	LY6C1	SVAE	-6.149350214502731	-6.149350214502731
VSYGGAS	-3.202635952537507	1	-3.202635952537507	LY6C1	SVAE	-3.202635952537507	-3.202635952537507
VSYGGSA	-3.278141426385114	1	-3.278141426385114	LY6C1	SVAE	-3.278141426385114	-3.278141426385114
VSYGGSS	-0.6529413042896159	1	-0.6529413042896159	LY6C1	SVAE	-0.6529413042896159	-0.6529413042896159
VSYGGSV	-7.397592587946704	1	-7.397592587946704	LY6C1	SVAE	-7.397592587946704	-7.397592587946704
VSYGSSS	-2.514384270976252	1	-2.514384270976252	LY6C1	SVAE	-2.514384270976252	-2.514384270976252
VSYHGAA	-3.270330010624833	1	-3.270330010624833	LY6C1	SVAE	-3.270330010624833	-3.270330010624833
VSYHGAS	-2.493521017045377	1	-2.493521017045377	LY6C1	SVAE	-2.493521017045377	-2.493521017045377
VSYHGSA	0.6427511668858045	1	0.6427511668858045	LY6C1	SVAE	0.6427511668858045	0.6427511668858045
VSYHGSS	2.4116571702365115	1	2.4116571702365115	LY6C1	SVAE	2.4116571702365115	2.4116571702365115
VSYHGSV	-3.2235070326293056	1	-3.2235070326293056	LY6C1	SVAE	-3.2235070326293056	-3.2235070326293056
VTKGGYA	-2.3431219471121576	1	-2.3431219471121576	LY6C1	SVAE	-2.3431219471121576	-2.3431219471121576
VTKGSYA	-2.785088557081834	1	-2.785088557081834	LY6C1	SVAE	-2.785088557081834	-2.785088557081834
VTKGWSS	-0.1240831444019917	1	-0.1240831444019917	LY6C1	SVAE	-0.1240831444019917	-0.1240831444019917
VTKHGGA	3.3222724541968587	1	3.3222724541968587	LY6C1	SVAE	3.3222724541968587	3.3222724541968587
VTKHGGG	2.0236878019172058	1	2.0236878019172058	LY6C1	SVAE	2.0236878019172058	2.0236878019172058
VTKHGSA	3.672898677350567	1	3.672898677350567	LY6C1	SVAE	3.672898677350567	3.672898677350567
VTKHGSS	3.2857418694588416	1	3.2857418694588416	LY6C1	SVAE	3.2857418694588416	3.2857418694588416
VTKHGYA	0.0866212927184525	1	0.0866212927184525	LY6C1	SVAE	0.0866212927184525	0.0866212927184525
VTKHSGA	2.408809823859849	3	2.408809823859849	LY6C1	SVAE	2.408809823859849	2.408809823859849
VTKHSGG	1.2451188021796642	0	1.2451188021796642	LY6C1	SVAE	1.2451188021796642	1.2451188021796642
VTKHSGS	0.5567474726284699	4	0.5567474726284699	LY6C1	SVAE	0.5567474726284699	0.5567474726284699
VTKHSSA	3.3103221318494467	1	3.3103221318494467	LY6C1	SVAE	3.3103221318494467	3.3103221318494467
VTKHSSG	2.5240249674121413	17	2.5240249674121413	LY6C1	SVAE	2.5240249674121413	2.5240249674121413
VTKHSSS	2.167850292395345	1	2.167850292395345	LY6C1	SVAE	2.167850292395345	2.167850292395345
VTKLSYA	-4.847251432547371	11	-4.847251432547371	LY6C1	SVAE	-4.847251432547371	-4.847251432547371
VTKLSYG	-1.8460318950624672	3	-1.8460318950624672	LY6C1	SVAE	-1.8460318950624672	-1.8460318950624672
VTKYGSA	-0.5752713495971523	1	-0.5752713495971523	LY6C1	SVAE	-0.5752713495971523	-0.5752713495971523
VTKYGSS	-2.013954346566287	1	-2.013954346566287	LY6C1	SVAE	-2.013954346566287	-2.013954346566287
VTKYSSA	-3.771776972734598	1	-3.771776972734598	LY6C1	SVAE	-3.771776972734598	-3.771776972734598
VTKYSSG	-4.243141954215804	1	-4.243141954215804	LY6C1	SVAE	-4.243141954215804	-4.243141954215804
VTKYSSS	-2.8572656831091785	1	-2.8572656831091785	LY6C1	SVAE	-2.8572656831091785	-2.8572656831091785
VTLGGSS	-2.9719446548376456	1	-2.9719446548376456	LY6C1	SVAE	-2.9719446548376456	-2.9719446548376456
VTLHGSA	-4.004122600002705	1	-4.004122600002705	LY6C1	SVAE	-4.004122600002705	-4.004122600002705
VTLHGSS	-6.956731792339786	1	-6.956731792339786	LY6C1	SVAE	-6.956731792339786	-6.956731792339786
VTTGRYA	-3.4910685500021508	-1	-3.4910685500021508	LY6C1	SVAE	-3.4910685500021508	-3.4910685500021508
VTTGSRA	-7.728288792514951	1	-7.728288792514951	LY6C1	SVAE	-7.728288792514951	-7.728288792514951
VTTHGSA	-4.127617043126775	1	-4.127617043126775	LY6C1	SVAE	-4.127617043126775	-4.127617043126775
VTTHGSS	-4.328882103216289	1	-4.328882103216289	LY6C1	SVAE	-4.328882103216289	-4.328882103216289
VTTHGSW	-2.026329504530872	1	-2.026329504530872	LY6C1	SVAE	-2.026329504530872	-2.026329504530872
VTTHGYA	-3.3178124401082445	1	-3.3178124401082445	LY6C1	SVAE	-3.3178124401082445	-3.3178124401082445
VTTYGSA	-2.720823008109268	1	-2.720823008109268	LY6C1	SVAE	-2.720823008109268	-2.720823008109268
VTTYGSS	-4.550399588367356	1	-4.550399588367356	LY6C1	SVAE	-4.550399588367356	-4.550399588367356
VTVGGGW	-2.5382090595677997	-1	-2.5382090595677997	LY6C1	SVAE	-2.5382090595677997	-2.5382090595677997
VTVGGSS	-6.464654140373118	1	-6.464654140373118	LY6C1	SVAE	-6.464654140373118	-6.464654140373118
VTVGGSW	-1.8295265046696887	1	-1.8295265046696887	LY6C1	SVAE	-1.8295265046696887	-1.8295265046696887
VTVGSSS	-3.480633538199772	1	-3.480633538199772	LY6C1	SVAE	-3.480633538199772	-3.480633538199772
VTVHGSA	-3.2184012467557004	1	-3.2184012467557004	LY6C1	SVAE	-3.2184012467557004	-3.2184012467557004
VTVHGSS	-4.432037690300764	1	-4.432037690300764	LY6C1	SVAE	-4.432037690300764	-4.432037690300764
VTVHGYA	-3.4761387571739126	1	-3.4761387571739126	LY6C1	SVAE	-3.4761387571739126	-3.4761387571739126
VTVLGSA	-3.7546499540237055	1	-3.7546499540237055	LY6C1	SVAE	-3.7546499540237055	-3.7546499540237055
VTVLGSS	-3.843905229503513	1	-3.843905229503513	LY6C1	SVAE	-3.843905229503513	-3.843905229503513
VTVYGSA	-5.483628025514063	1	-5.483628025514063	LY6C1	SVAE	-5.483628025514063	-5.483628025514063
VTVYGSS	-3.085444268567967	1	-3.085444268567967	LY6C1	SVAE	-3.085444268567967	-3.085444268567967
VVAGFAS	-4.018622295891075	1	-4.018622295891075	LY6C1	SVAE	-4.018622295891075	-4.018622295891075
VVAGFSS	-1.4258032228908957	1	-1.4258032228908957	LY6C1	SVAE	-1.4258032228908957	-1.4258032228908957
VVAGFST	-2.762261853408126	1	-2.762261853408126	LY6C1	SVAE	-2.762261853408126	-2.762261853408126
VVAGGSM	-5.3184541421874485	1	-5.3184541421874485	LY6C1	SVAE	-5.3184541421874485	-5.3184541421874485
VVAGGSQ	-4.661338443820545	1	-4.661338443820545	LY6C1	SVAE	-4.661338443820545	-4.661338443820545
VVAGGSS	-2.428842409550545	1	-2.428842409550545	LY6C1	SVAE	-2.428842409550545	-2.428842409550545
VVAGGST	-3.215834015696565	1	-3.215834015696565	LY6C1	SVAE	-3.215834015696565	-3.215834015696565
VVAGGWA	-1.3628705634219007	1	-1.3628705634219007	LY6C1	SVAE	-1.3628705634219007	-1.3628705634219007
VVAGLSQ	-2.8196263436207034	1	-2.8196263436207034	LY6C1	SVAE	-2.8196263436207034	-2.8196263436207034
VVAGLSS	-3.369639717742766	1	-3.369639717742766	LY6C1	SVAE	-3.369639717742766	-3.369639717742766
VVAGRAQ	-8.370095863855495	1	-8.370095863855495	LY6C1	SVAE	-8.370095863855495	-8.370095863855495
VVAGRSQ	-3.367062319113876	1	-3.367062319113876	LY6C1	SVAE	-3.367062319113876	-3.367062319113876
VVAGSSQ	-4.338272667997649	1	-4.338272667997649	LY6C1	SVAE	-4.338272667997649	-4.338272667997649
VVAHGSA	-4.01173300667128	1	-4.01173300667128	LY6C1	SVAE	-4.01173300667128	-4.01173300667128
VVAHGSM	-3.160436844237877	1	-3.160436844237877	LY6C1	SVAE	-3.160436844237877	-3.160436844237877
VVAHGSS	-1.3534591378731995	1	-1.3534591378731995	LY6C1	SVAE	-1.3534591378731995	-1.3534591378731995
VVAHGST	-4.703738434572007	1	-4.703738434572007	LY6C1	SVAE	-4.703738434572007	-4.703738434572007
VVALGSA	-3.3216491850808043	1	-3.3216491850808043	LY6C1	SVAE	-3.3216491850808043	-3.3216491850808043
VVALGSS	-3.59961844166804	1	-3.59961844166804	LY6C1	SVAE	-3.59961844166804	-3.59961844166804
VVALGST	-6.535084566878406	1	-6.535084566878406	LY6C1	SVAE	-6.535084566878406	-6.535084566878406
VVARGAS	-2.7107100163025737	1	-2.7107100163025737	LY6C1	SVAE	-2.7107100163025737	-2.7107100163025737
VVARGSA	-2.5096231196434564	1	-2.5096231196434564	LY6C1	SVAE	-2.5096231196434564	-2.5096231196434564
VVARGSS	-1.3729196526377714	1	-1.3729196526377714	LY6C1	SVAE	-1.3729196526377714	-1.3729196526377714
VVASGWA	-1.837339897577184	1	-1.837339897577184	LY6C1	SVAE	-1.837339897577184	-1.837339897577184
VVAYGAA	-2.701447459967397	1	-2.701447459967397	LY6C1	SVAE	-2.701447459967397	-2.701447459967397
VVAYGAS	-5.497423275757345	1	-5.497423275757345	LY6C1	SVAE	-5.497423275757345	-5.497423275757345
VVAYGSA	4.729302902328056	1	4.729302902328056	LY6C1	SVAE	4.729302902328056	4.729302902328056
VVAYGSM	-2.965954363538	1	-2.965954363538	LY6C1	SVAE	-2.965954363538	-2.965954363538
VVAYGSS	4.753838879297876	1	4.753838879297876	LY6C1	SVAE	4.753838879297876	4.753838879297876
VVAYGST	-0.1530205180087691	1	-0.1530205180087691	LY6C1	SVAE	-0.1530205180087691	-0.1530205180087691
VVKGGSS	-2.5887964620531787	1	-2.5887964620531787	LY6C1	SVAE	-2.5887964620531787	-2.5887964620531787
VVKGGYA	-3.947990497393619	1	-3.947990497393619	LY6C1	SVAE	-3.947990497393619	-3.947990497393619
VVKGSYA	-4.000213942250144	1	-4.000213942250144	LY6C1	SVAE	-4.000213942250144	-4.000213942250144
VVKGWSA	2.4546937526421377	1	2.4546937526421377	LY6C1	SVAE	2.4546937526421377	2.4546937526421377
VVKHGSA	3.042409726674355	1	3.042409726674355	LY6C1	SVAE	3.042409726674355	3.042409726674355
VVKHGSS	2.7951873844928325	1	2.7951873844928325	LY6C1	SVAE	2.7951873844928325	2.7951873844928325
VVKHSSA	2.398366865428762	1	2.398366865428762	LY6C1	SVAE	2.398366865428762	2.398366865428762
VVKLGSA	-2.28388649331352	1	-2.28388649331352	LY6C1	SVAE	-2.28388649331352	-2.28388649331352
VVKLGYA	-1.7136028759967126	1	-1.7136028759967126	LY6C1	SVAE	-1.7136028759967126	-1.7136028759967126
VVKLSYA	-4.535648534349591	1	-4.535648534349591	LY6C1	SVAE	-4.535648534349591	-4.535648534349591
VVKYGSA	4.846593198924102	1	4.846593198924102	LY6C1	SVAE	4.846593198924102	4.846593198924102
VVKYSSA	-2.6757741851654258	1	-2.6757741851654258	LY6C1	SVAE	-2.6757741851654258	-2.6757741851654258
VVLGGSM	-4.56492848079881	1	-4.56492848079881	LY6C1	SVAE	-4.56492848079881	-4.56492848079881
VVLGGSS	-2.1050817569365696	1	-2.1050817569365696	LY6C1	SVAE	-2.1050817569365696	-2.1050817569365696
VVLGGST	-4.28004609431425	1	-4.28004609431425	LY6C1	SVAE	-4.28004609431425	-4.28004609431425
VVLHGSA	-1.2413092171871216	1	-1.2413092171871216	LY6C1	SVAE	-1.2413092171871216	-1.2413092171871216
VVLHGSS	-1.630598628339244	1	-1.630598628339244	LY6C1	SVAE	-1.630598628339244	-1.630598628339244
VVLHGST	-2.698958064693844	1	-2.698958064693844	LY6C1	SVAE	-2.698958064693844	-2.698958064693844
VVPGASS	-3.139739752443757	1	-3.139739752443757	LY6C1	SVAE	-3.139739752443757	-3.139739752443757
VVPGFAS	-3.565580177045423	1	-3.565580177045423	LY6C1	SVAE	-3.565580177045423	-3.565580177045423
VVPGFSS	-0.0994002211135628	1	-0.0994002211135628	LY6C1	SVAE	-0.0994002211135628	-0.0994002211135628
VVPGGSM	-3.803047802418178	1	-3.803047802418178	LY6C1	SVAE	-3.803047802418178	-3.803047802418178
VVPGGSS	-2.546973590294896	1	-2.546973590294896	LY6C1	SVAE	-2.546973590294896	-2.546973590294896
VVPGGST	-3.870546903067638	1	-3.870546903067638	LY6C1	SVAE	-3.870546903067638	-3.870546903067638
VVPGGSW	-1.8565921047788725	1	-1.8565921047788725	LY6C1	SVAE	-1.8565921047788725	-1.8565921047788725
VVPGLSS	-3.661624830022717	1	-3.661624830022717	LY6C1	SVAE	-3.661624830022717	-3.661624830022717
VVPGSSS	-4.331267820478313	1	-4.331267820478313	LY6C1	SVAE	-4.331267820478313	-4.331267820478313
VVPGSSW	-2.9513079678916943	1	-2.9513079678916943	LY6C1	SVAE	-2.9513079678916943	-2.9513079678916943
VVPGWSS	4.784516272260787	1	4.784516272260787	LY6C1	SVAE	4.784516272260787	4.784516272260787
VVPHFSS	-2.3779423745041086	1	-2.3779423745041086	LY6C1	SVAE	-2.3779423745041086	-2.3779423745041086
VVPHGSA	-2.7457613105365737	1	-2.7457613105365737	LY6C1	SVAE	-2.7457613105365737	-2.7457613105365737
VVPHGSM	-4.081401781781536	1	-4.081401781781536	LY6C1	SVAE	-4.081401781781536	-4.081401781781536
VVPHGSS	-2.4096277283230134	1	-2.4096277283230134	LY6C1	SVAE	-2.4096277283230134	-2.4096277283230134
VVPHGST	-2.301871174916584	1	-2.301871174916584	LY6C1	SVAE	-2.301871174916584	-2.301871174916584
VVPLGSM	-7.613327815314507	1	-7.613327815314507	LY6C1	SVAE	-7.613327815314507	-7.613327815314507
VVPLGSS	-4.392128447612143	1	-4.392128447612143	LY6C1	SVAE	-4.392128447612143	-4.392128447612143
VVPLGST	-3.599801152383763	1	-3.599801152383763	LY6C1	SVAE	-3.599801152383763	-3.599801152383763
VVPRGSA	-2.64823186094853	1	-2.64823186094853	LY6C1	SVAE	-2.64823186094853	-2.64823186094853
VVPRGSS	-3.096423319618306	1	-3.096423319618306	LY6C1	SVAE	-3.096423319618306	-3.096423319618306
VVPYAAS	-4.436825116475918	1	-4.436825116475918	LY6C1	SVAE	-4.436825116475918	-4.436825116475918
VVPYASS	-3.715765827382965	1	-3.715765827382965	LY6C1	SVAE	-3.715765827382965	-3.715765827382965
VVPYGAA	-3.2566305788050998	1	-3.2566305788050998	LY6C1	SVAE	-3.2566305788050998	-3.2566305788050998
VVPYGAS	-5.110791195272145	1	-5.110791195272145	LY6C1	SVAE	-5.110791195272145	-5.110791195272145
VVPYGSA	0.1001541359575348	1	0.1001541359575348	LY6C1	SVAE	0.1001541359575348	0.1001541359575348
VVPYGSM	-1.8790012585000009	1	-1.8790012585000009	LY6C1	SVAE	-1.8790012585000009	-1.8790012585000009
VVPYGSS	3.652049388089763	1	3.652049388089763	LY6C1	SVAE	3.652049388089763	3.652049388089763
VVPYSAS	-2.960057831047523	1	-2.960057831047523	LY6C1	SVAE	-2.960057831047523	-2.960057831047523
VVPYSSS	-2.231374417759437	1	-2.231374417759437	LY6C1	SVAE	-2.231374417759437	-2.231374417759437
VVRGGSA	-3.697996837600926	1	-3.697996837600926	LY6C1	SVAE	-3.697996837600926	-3.697996837600926
VVRGGSQ	-0.9974982803207284	1	-0.9974982803207284	LY6C1	SVAE	-0.9974982803207284	-0.9974982803207284
VVRGGSS	-2.249189409366223	1	-2.249189409366223	LY6C1	SVAE	-2.249189409366223	-2.249189409366223
VVRGLSQ	-2.260900019330753	1	-2.260900019330753	LY6C1	SVAE	-2.260900019330753	-2.260900019330753
VVRGLSS	-2.5298269039651347	1	-2.5298269039651347	LY6C1	SVAE	-2.5298269039651347	-2.5298269039651347
VVRGSAA	-5.372651598729778	1	-5.372651598729778	LY6C1	SVAE	-5.372651598729778	-5.372651598729778
VVRGSSA	-3.2586072249814046	1	-3.2586072249814046	LY6C1	SVAE	-3.2586072249814046	-3.2586072249814046
VVRGSSQ	-3.276378854249028	1	-3.276378854249028	LY6C1	SVAE	-3.276378854249028	-3.276378854249028
VVRHGSA	-3.5799699478885896	1	-3.5799699478885896	LY6C1	SVAE	-3.5799699478885896	-3.5799699478885896
VVRHGSS	-3.600346202565566	1	-3.600346202565566	LY6C1	SVAE	-3.600346202565566	-3.600346202565566
VVRLGSA	2.575109546954436	1	2.575109546954436	LY6C1	SVAE	2.575109546954436	2.575109546954436
VVRLGSS	-4.497826733441906	1	-4.497826733441906	LY6C1	SVAE	-4.497826733441906	-4.497826733441906
VVRSSAA	-5.313424021280501	1	-5.313424021280501	LY6C1	SVAE	-5.313424021280501	-5.313424021280501
VVSGFSS	-0.8072620822682698	1	-0.8072620822682698	LY6C1	SVAE	-0.8072620822682698	-0.8072620822682698
VVSGFST	-4.165592155075351	1	-4.165592155075351	LY6C1	SVAE	-4.165592155075351	-4.165592155075351
VVSGGSM	-4.299491130905177	1	-4.299491130905177	LY6C1	SVAE	-4.299491130905177	-4.299491130905177
VVSGGSQ	-3.373607048591661	1	-3.373607048591661	LY6C1	SVAE	-3.373607048591661	-3.373607048591661
VVSGGSS	-2.414190889331278	1	-2.414190889331278	LY6C1	SVAE	-2.414190889331278	-2.414190889331278
VVSGGST	-5.457374516125487	1	-5.457374516125487	LY6C1	SVAE	-5.457374516125487	-5.457374516125487
VVSGSAQ	-9.145069598162126	1	-9.145069598162126	LY6C1	SVAE	-9.145069598162126	-9.145069598162126
VVSHGSA	-2.134846950877637	1	-2.134846950877637	LY6C1	SVAE	-2.134846950877637	-2.134846950877637
VVSHGSM	-3.734038499032517	1	-3.734038499032517	LY6C1	SVAE	-3.734038499032517	-3.734038499032517
VVSHGSS	-1.5034453194601265	1	-1.5034453194601265	LY6C1	SVAE	-1.5034453194601265	-1.5034453194601265
VVSHGST	-2.7808778279688773	1	-2.7808778279688773	LY6C1	SVAE	-2.7808778279688773	-2.7808778279688773
VVSLGSA	-5.773509676729336	1	-5.773509676729336	LY6C1	SVAE	-5.773509676729336	-5.773509676729336
VVSLGSM	-3.887713504221553	1	-3.887713504221553	LY6C1	SVAE	-3.887713504221553	-3.887713504221553
VVSLGSS	-4.302543746270243	1	-4.302543746270243	LY6C1	SVAE	-4.302543746270243	-4.302543746270243
VVSRGAA	-3.8636042508384616	1	-3.8636042508384616	LY6C1	SVAE	-3.8636042508384616	-3.8636042508384616
VVSRGAS	-2.7956057698293746	1	-2.7956057698293746	LY6C1	SVAE	-2.7956057698293746	-2.7956057698293746
VVSRGGA	-4.7360174536920505	1	-4.7360174536920505	LY6C1	SVAE	-4.7360174536920505	-4.7360174536920505
VVSRGSA	-3.426001863076852	1	-3.426001863076852	LY6C1	SVAE	-3.426001863076852	-3.426001863076852
VVSTRSG	-4.956017967774794	1	-4.956017967774794	LY6C1	SVAE	-4.956017967774794	-4.956017967774794
VVSYGAA	-6.129518711993285	1	-6.129518711993285	LY6C1	SVAE	-6.129518711993285	-6.129518711993285
VVSYGAS	-3.684823052726736	1	-3.684823052726736	LY6C1	SVAE	-3.684823052726736	-3.684823052726736
VVSYGSA	3.630004594478403	1	3.630004594478403	LY6C1	SVAE	3.630004594478403	3.630004594478403
VVSYGSM	-3.53398350771535	1	-3.53398350771535	LY6C1	SVAE	-3.53398350771535	-3.53398350771535
VVSYGSS	4.470132633527928	1	4.470132633527928	LY6C1	SVAE	4.470132633527928	4.470132633527928
VVSYGST	-3.2356284574431284	1	-3.2356284574431284	LY6C1	SVAE	-3.2356284574431284	-3.2356284574431284
VVSYGSV	-2.856735695748323	1	-2.856735695748323	LY6C1	SVAE	-2.856735695748323	-2.856735695748323
VVSYSSS	-3.3745644969498043	1	-3.3745644969498043	LY6C1	SVAE	-3.3745644969498043	-3.3745644969498043
VVTHGSA	-0.7716751615436064	1	-0.7716751615436064	LY6C1	SVAE	-0.7716751615436064	-0.7716751615436064
VVTHGSS	-0.556258120980619	1	-0.556258120980619	LY6C1	SVAE	-0.556258120980619	-0.556258120980619
VVTHGYA	-2.119892796049748	1	-2.119892796049748	LY6C1	SVAE	-2.119892796049748	-2.119892796049748
VVTLGSA	-3.958442734324259	1	-3.958442734324259	LY6C1	SVAE	-3.958442734324259	-3.958442734324259
VVTYGSA	1.7924773755849313	1	1.7924773755849313	LY6C1	SVAE	1.7924773755849313	1.7924773755849313
VVTYGSS	2.5227440820939275	1	2.5227440820939275	LY6C1	SVAE	2.5227440820939275	2.5227440820939275
VVVGGSA	-2.3883527385473284	1	-2.3883527385473284	LY6C1	SVAE	-2.3883527385473284	-2.3883527385473284
VVVGGSS	-3.836994114414408	1	-3.836994114414408	LY6C1	SVAE	-3.836994114414408	-3.836994114414408
VVVGSAY	-5.281090250077078	1	-5.281090250077078	LY6C1	SVAE	-5.281090250077078	-5.281090250077078
VVVHGSA	-3.308106885730983	1	-3.308106885730983	LY6C1	SVAE	-3.308106885730983	-3.308106885730983
VVVHGSS	-2.546878058420549	1	-2.546878058420549	LY6C1	SVAE	-2.546878058420549	-2.546878058420549
VVVLGSA	-5.496958792830072	1	-5.496958792830072	LY6C1	SVAE	-5.496958792830072	-5.496958792830072
VVVRGSA	-4.489251476856281	1	-4.489251476856281	LY6C1	SVAE	-4.489251476856281	-4.489251476856281
VVVRGSS	-0.9295861256045284	1	-0.9295861256045284	LY6C1	SVAE	-0.9295861256045284	-0.9295861256045284
VVVTRSG	-4.791759696953682	1	-4.791759696953682	LY6C1	SVAE	-4.791759696953682	-4.791759696953682
VVVYGSS	-1.760818380427718	1	-1.760818380427718	LY6C1	SVAE	-1.760818380427718	-1.760818380427718
VVYGGAQ	2.256848524955469	1	2.256848524955469	LY6C1	SVAE	2.256848524955469	2.256848524955469
VVYGGAS	-2.8739394723258767	1	-2.8739394723258767	LY6C1	SVAE	-2.8739394723258767	-2.8739394723258767
VVYGGSA	-1.5732979928851245	1	-1.5732979928851245	LY6C1	SVAE	-1.5732979928851245	-1.5732979928851245
VVYGGSQ	4.125379378817918	1	4.125379378817918	LY6C1	SVAE	4.125379378817918	4.125379378817918
VVYGGSS	0.0854964141746656	1	0.0854964141746656	LY6C1	SVAE	0.0854964141746656	0.0854964141746656
VVYHGAA	1.6902673058541602	1	1.6902673058541602	LY6C1	SVAE	1.6902673058541602	1.6902673058541602
VVYHGAS	2.2479127055027504	1	2.2479127055027504	LY6C1	SVAE	2.2479127055027504	2.2479127055027504
VVYHGSA	4.763829228430578	1	4.763829228430578	LY6C1	SVAE	4.763829228430578	4.763829228430578
VVYHGSS	4.702159318635795	1	4.702159318635795	LY6C1	SVAE	4.702159318635795	4.702159318635795
VVYSGAS	-5.116237309372291	1	-5.116237309372291	LY6C1	SVAE	-5.116237309372291	-5.116237309372291
VVYSGSA	-1.6098230748544216	1	-1.6098230748544216	LY6C1	SVAE	-1.6098230748544216	-1.6098230748544216
VVYTGSS	-2.1511963712036954	1	-2.1511963712036954	LY6C1	SVAE	-2.1511963712036954	-2.1511963712036954
VWAGGAA	-2.346552722209207	1	-2.346552722209207	LY6C1	SVAE	-2.346552722209207	-2.346552722209207
VWAGGSA	-2.9816175033559684	1	-2.9816175033559684	LY6C1	SVAE	-2.9816175033559684	-2.9816175033559684
VWAGGSM	-1.2507866813093924	1	-1.2507866813093924	LY6C1	SVAE	-1.2507866813093924	-1.2507866813093924
VWPGGAA	-3.5401601827004505	1	-3.5401601827004505	LY6C1	SVAE	-3.5401601827004505	-3.5401601827004505
VWPGGSA	-1.7862207493155309	1	-1.7862207493155309	LY6C1	SVAE	-1.7862207493155309	-1.7862207493155309
VWSGGAA	-3.5173753857702814	1	-3.5173753857702814	LY6C1	SVAE	-3.5173753857702814	-3.5173753857702814
VWSGGAM	-4.30582289961134	1	-4.30582289961134	LY6C1	SVAE	-4.30582289961134	-4.30582289961134
VWSGGAS	-1.7974054277610798	1	-1.7974054277610798	LY6C1	SVAE	-1.7974054277610798	-1.7974054277610798
VWSGGAT	-3.192365869476643	1	-3.192365869476643	LY6C1	SVAE	-3.192365869476643	-3.192365869476643
VWSGGSA	-2.042126582569154	1	-2.042126582569154	LY6C1	SVAE	-2.042126582569154	-2.042126582569154
VWSGGSS	-0.2752934599537516	1	-0.2752934599537516	LY6C1	SVAE	-0.2752934599537516	-0.2752934599537516
VWSGGST	-0.4653004903305408	1	-0.4653004903305408	LY6C1	SVAE	-0.4653004903305408	-0.4653004903305408
VYAGFSA	-0.2474230148545119	1	-0.2474230148545119	LY6C1	SVAE	-0.2474230148545119	-0.2474230148545119
VYAGGAA	-3.6180222418662846	1	-3.6180222418662846	LY6C1	SVAE	-3.6180222418662846	-3.6180222418662846
VYAGGAM	-2.72306909226823	1	-2.72306909226823	LY6C1	SVAE	-2.72306909226823	-2.72306909226823
VYAGGSA	-6.05612340024135	1	-6.05612340024135	LY6C1	SVAE	-6.05612340024135	-6.05612340024135
VYAGGSM	-4.679865710066783	1	-4.679865710066783	LY6C1	SVAE	-4.679865710066783	-4.679865710066783
VYAGLAS	-3.2353214917327047	1	-3.2353214917327047	LY6C1	SVAE	-3.2353214917327047	-3.2353214917327047
VYAGLSM	-4.045366766330139	1	-4.045366766330139	LY6C1	SVAE	-4.045366766330139	-4.045366766330139
VYAHGSA	-3.027303912891767	1	-3.027303912891767	LY6C1	SVAE	-3.027303912891767	-3.027303912891767
VYAHGSM	-2.5908411135924	1	-2.5908411135924	LY6C1	SVAE	-2.5908411135924	-2.5908411135924
VYALGSA	-0.6720326481199264	1	-0.6720326481199264	LY6C1	SVAE	-0.6720326481199264	-0.6720326481199264
VYKGGSA	-2.1831498789114887	1	-2.1831498789114887	LY6C1	SVAE	-2.1831498789114887	-2.1831498789114887
VYKGGSS	-2.058406534830452	1	-2.058406534830452	LY6C1	SVAE	-2.058406534830452	-2.058406534830452
VYKGGYA	-4.293132530161222	1	-4.293132530161222	LY6C1	SVAE	-4.293132530161222	-4.293132530161222
VYKGSGA	-2.5839795553325784	1	-2.5839795553325784	LY6C1	SVAE	-2.5839795553325784	-2.5839795553325784
VYKGSSA	-2.9286140216013887	1	-2.9286140216013887	LY6C1	SVAE	-2.9286140216013887	-2.9286140216013887
VYKGSSG	-3.822157260506844	1	-3.822157260506844	LY6C1	SVAE	-3.822157260506844	-3.822157260506844
VYKGSSS	-1.8903521454112544	1	-1.8903521454112544	LY6C1	SVAE	-1.8903521454112544	-1.8903521454112544
VYKGSYA	-2.933524878780575	1	-2.933524878780575	LY6C1	SVAE	-2.933524878780575	-2.933524878780575
VYKLGSA	-0.1647712933930718	1	-0.1647712933930718	LY6C1	SVAE	-0.1647712933930718	-0.1647712933930718
VYKLGSS	-2.1757552052988016	1	-2.1757552052988016	LY6C1	SVAE	-2.1757552052988016	-2.1757552052988016
VYKLSSA	-4.201104678873374	1	-4.201104678873374	LY6C1	SVAE	-4.201104678873374	-4.201104678873374
VYLGGAA	-3.1856455555492347	1	-3.1856455555492347	LY6C1	SVAE	-3.1856455555492347	-3.1856455555492347
VYLGGAM	-2.7741437174981467	1	-2.7741437174981467	LY6C1	SVAE	-2.7741437174981467	-2.7741437174981467
VYLGGAS	-2.4985371038926734	1	-2.4985371038926734	LY6C1	SVAE	-2.4985371038926734	-2.4985371038926734
VYLGGAT	-3.954652480749631	1	-3.954652480749631	LY6C1	SVAE	-3.954652480749631	-3.954652480749631
VYLGGSA	-2.7217411398735942	1	-2.7217411398735942	LY6C1	SVAE	-2.7217411398735942	-2.7217411398735942
VYLGGSS	0.2936606955659569	1	0.2936606955659569	LY6C1	SVAE	0.2936606955659569	0.2936606955659569
VYLGGST	0.7698826966215939	1	0.7698826966215939	LY6C1	SVAE	0.7698826966215939	0.7698826966215939
VYLGSSA	-4.667332919620099	1	-4.667332919620099	LY6C1	SVAE	-4.667332919620099	-4.667332919620099
VYLGSSS	-3.6828061751669128	1	-3.6828061751669128	LY6C1	SVAE	-3.6828061751669128	-3.6828061751669128
VYLHGSA	1.5062327779839342	1	1.5062327779839342	LY6C1	SVAE	1.5062327779839342	1.5062327779839342
VYLHGSS	0.8994031865308998	1	0.8994031865308998	LY6C1	SVAE	0.8994031865308998	0.8994031865308998
VYPGFSS	5.143986174992183	1	5.143986174992183	LY6C1	SVAE	5.143986174992183	5.143986174992183
VYPGGAA	-2.5404273602554617	1	-2.5404273602554617	LY6C1	SVAE	-2.5404273602554617	-2.5404273602554617
VYPGGAM	-4.483368360956716	1	-4.483368360956716	LY6C1	SVAE	-4.483368360956716	-4.483368360956716
VYPGGSA	-4.573966205019936	1	-4.573966205019936	LY6C1	SVAE	-4.573966205019936	-4.573966205019936
VYPGLAS	-3.4567245273690625	1	-3.4567245273690625	LY6C1	SVAE	-3.4567245273690625	-3.4567245273690625
VYPGLSM	-3.6128572441900726	1	-3.6128572441900726	LY6C1	SVAE	-3.6128572441900726	-3.6128572441900726
VYPGLSS	-1.8174064640408056	1	-1.8174064640408056	LY6C1	SVAE	-1.8174064640408056	-1.8174064640408056
VYPHGSA	-2.732324058900688	1	-2.732324058900688	LY6C1	SVAE	-2.732324058900688	-2.732324058900688
VYPHGSM	-2.687870793023853	1	-2.687870793023853	LY6C1	SVAE	-2.687870793023853	-2.687870793023853
VYPHGSS	-0.9643406290907036	1	-0.9643406290907036	LY6C1	SVAE	-0.9643406290907036	-0.9643406290907036
VYPLGSA	-4.398119428027194	1	-4.398119428027194	LY6C1	SVAE	-4.398119428027194	-4.398119428027194
VYPYGSA	-3.147709829579465	1	-3.147709829579465	LY6C1	SVAE	-3.147709829579465	-3.147709829579465
VYSGFSS	3.827873866559464	1	3.827873866559464	LY6C1	SVAE	3.827873866559464	3.827873866559464
VYSGGAM	-2.8520620584856373	1	-2.8520620584856373	LY6C1	SVAE	-2.8520620584856373	-2.8520620584856373
VYSGGAS	-3.177921660603256	1	-3.177921660603256	LY6C1	SVAE	-3.177921660603256	-3.177921660603256
VYSGGAT	-3.69532674184692	1	-3.69532674184692	LY6C1	SVAE	-3.69532674184692	-3.69532674184692
VYSGGSA	-3.04465069167586	1	-3.04465069167586	LY6C1	SVAE	-3.04465069167586	-3.04465069167586
VYSGGSM	-3.825606477976548	1	-3.825606477976548	LY6C1	SVAE	-3.825606477976548	-3.825606477976548
VYSGGSS	-2.967310042186833	1	-2.967310042186833	LY6C1	SVAE	-2.967310042186833	-2.967310042186833
VYSGGST	-5.802354722424888	1	-5.802354722424888	LY6C1	SVAE	-5.802354722424888	-5.802354722424888
VYSGLAM	-4.124726136111586	1	-4.124726136111586	LY6C1	SVAE	-4.124726136111586	-4.124726136111586
VYSGLSM	-3.2593554317407283	1	-3.2593554317407283	LY6C1	SVAE	-3.2593554317407283	-3.2593554317407283
VYSGLSS	-4.110181538551759	1	-4.110181538551759	LY6C1	SVAE	-4.110181538551759	-4.110181538551759
VYSHGSM	-2.3909446944555506	1	-2.3909446944555506	LY6C1	SVAE	-2.3909446944555506	-2.3909446944555506
VYSHGST	-2.310137290809799	1	-2.310137290809799	LY6C1	SVAE	-2.310137290809799	-2.310137290809799
VYSLGAA	-1.997815356687659	1	-1.997815356687659	LY6C1	SVAE	-1.997815356687659	-1.997815356687659
VYSLGSA	-2.179451794597524	1	-2.179451794597524	LY6C1	SVAE	-2.179451794597524	-2.179451794597524
VYTGGSA	-5.2449306902758615	1	-5.2449306902758615	LY6C1	SVAE	-5.2449306902758615	-5.2449306902758615
VYTHGSA	1.5407434289182356	1	1.5407434289182356	LY6C1	SVAE	1.5407434289182356	1.5407434289182356
VYTLGSA	-0.5018476994049478	1	-0.5018476994049478	LY6C1	SVAE	-0.5018476994049478	-0.5018476994049478
VYVGGSA	-1.6270713510346493	1	-1.6270713510346493	LY6C1	SVAE	-1.6270713510346493	-1.6270713510346493
VYVGRSG	-4.65070777505705	1	-4.65070777505705	LY6C1	SVAE	-4.65070777505705	-4.65070777505705
VYVGRSS	-1.157728460299217	1	-1.157728460299217	LY6C1	SVAE	-1.157728460299217	-1.157728460299217
VYVGSSA	-3.6645964325184335	1	-3.6645964325184335	LY6C1	SVAE	-3.6645964325184335	-3.6645964325184335
VYVHGSA	-1.7055133646376586	1	-1.7055133646376586	LY6C1	SVAE	-1.7055133646376586	-1.7055133646376586
WFAGDET	-2.9899042216177785	1	-2.9899042216177785	LY6C1	SVAE	-2.9899042216177785	-2.9899042216177785
WFPPDES	-4.50242275065507	1	-4.50242275065507	LY6C1	SVAE	-4.50242275065507	-4.50242275065507
WGAGGAQ	-3.8724591796094767	1	-3.8724591796094767	LY6C1	SVAE	-3.8724591796094767	-3.8724591796094767
WGAGGAS	-2.432535579591712	1	-2.432535579591712	LY6C1	SVAE	-2.432535579591712	-2.432535579591712
WGAGGSQ	-1.253168971048962	1	-1.253168971048962	LY6C1	SVAE	-1.253168971048962	-1.253168971048962
WGAGGSS	-2.373467857837806	1	-2.373467857837806	LY6C1	SVAE	-2.373467857837806	-2.373467857837806
WGAGGST	-2.1671674855448155	1	-2.1671674855448155	LY6C1	SVAE	-2.1671674855448155	-2.1671674855448155
WGAGYSQ	-5.8952839845633465	1	-5.8952839845633465	LY6C1	SVAE	-5.8952839845633465	-5.8952839845633465
WGAGYSS	-2.8328126699658918	1	-2.8328126699658918	LY6C1	SVAE	-2.8328126699658918	-2.8328126699658918
WGAGYST	-2.59384479942704	1	-2.59384479942704	LY6C1	SVAE	-2.59384479942704	-2.59384479942704
WGALDES	-3.5012212573514736	10	-3.5012212573514736	LY6C1	SVAE	-3.5012212573514736	-3.5012212573514736
WGALEET	-3.0150333812873464	10	-3.0150333812873464	LY6C1	SVAE	-3.0150333812873464	-3.0150333812873464
WGALEVT	-3.979470137190997	10	-3.979470137190997	LY6C1	SVAE	-3.979470137190997	-3.979470137190997
WGALGAS	-3.264860835822228	1	-3.264860835822228	LY6C1	SVAE	-3.264860835822228	-3.264860835822228
WGALGAT	-2.397194432092113	10	-2.397194432092113	LY6C1	SVAE	-2.397194432092113	-2.397194432092113
WGALGSA	-3.8342312083216674	1	-3.8342312083216674	LY6C1	SVAE	-3.8342312083216674	-3.8342312083216674
WGALGSS	-2.7456639851632128	1	-2.7456639851632128	LY6C1	SVAE	-2.7456639851632128	-2.7456639851632128
WGALGST	-1.3155126500071863	1	-1.3155126500071863	LY6C1	SVAE	-1.3155126500071863	-1.3155126500071863
WGALSAT	-3.8909436803473216	10	-3.8909436803473216	LY6C1	SVAE	-3.8909436803473216	-3.8909436803473216
WGALSST	-3.1951759502409955	10	-3.1951759502409955	LY6C1	SVAE	-3.1951759502409955	-3.1951759502409955
WGAPDAS	-3.870731038517028	-1	-3.870731038517028	LY6C1	SVAE	-3.870731038517028	-3.870731038517028
WGAPDEL	-4.503663849811638	-1	-4.503663849811638	LY6C1	SVAE	-4.503663849811638	-4.503663849811638
WGAPDET	-3.785982656168492	-1	-3.785982656168492	LY6C1	SVAE	-3.785982656168492	-3.785982656168492
WGARGAS	-3.75056392143168	1	-3.75056392143168	LY6C1	SVAE	-3.75056392143168	-3.75056392143168
WGARGSS	-1.9689181246265075	1	-1.9689181246265075	LY6C1	SVAE	-1.9689181246265075	-1.9689181246265075
WGLGGAS	-3.166997021536169	1	-3.166997021536169	LY6C1	SVAE	-3.166997021536169	-3.166997021536169
WGLGGSA	-3.89789972101472	1	-3.89789972101472	LY6C1	SVAE	-3.89789972101472	-3.89789972101472
WGLGGSS	-1.5710000381825104	1	-1.5710000381825104	LY6C1	SVAE	-1.5710000381825104	-1.5710000381825104
WGLGGST	1.8966635542584744	1	1.8966635542584744	LY6C1	SVAE	1.8966635542584744	1.8966635542584744
WGPGGSS	-2.229425353977093	1	-2.229425353977093	LY6C1	SVAE	-2.229425353977093	-2.229425353977093
WGPGGST	-0.822975274034684	1	-0.822975274034684	LY6C1	SVAE	-0.822975274034684	-0.822975274034684
WGPLDET	-4.94241717633434	10	-4.94241717633434	LY6C1	SVAE	-4.94241717633434	-4.94241717633434
WGPLEEL	-2.5164448113929283	10	-2.5164448113929283	LY6C1	SVAE	-2.5164448113929283	-2.5164448113929283
WGPLEET	-4.687276052422043	10	-4.687276052422043	LY6C1	SVAE	-4.687276052422043	-4.687276052422043
WGSADEL	-4.335344008719514	10	-4.335344008719514	LY6C1	SVAE	-4.335344008719514	-4.335344008719514
WGSAEVL	-3.11992939287525	10	-3.11992939287525	LY6C1	SVAE	-3.11992939287525	-3.11992939287525
WGSGGSQ	-3.858965395613663	1	-3.858965395613663	LY6C1	SVAE	-3.858965395613663	-3.858965395613663
WGSGGSS	-2.597492157473687	1	-2.597492157473687	LY6C1	SVAE	-2.597492157473687	-2.597492157473687
WGSLAPS	-2.404332695620813	10	-2.404332695620813	LY6C1	SVAE	-2.404332695620813	-2.404332695620813
WGSLAPT	2.2467879505322217	10	2.2467879505322217	LY6C1	SVAE	2.2467879505322217	2.2467879505322217
WGSLDAS	-2.931945547366471	10	-2.931945547366471	LY6C1	SVAE	-2.931945547366471	-2.931945547366471
WGSLEAT	-3.1567531526044794	10	-3.1567531526044794	LY6C1	SVAE	-3.1567531526044794	-3.1567531526044794
WGSLEEL	-1.992476700726254	10	-1.992476700726254	LY6C1	SVAE	-1.992476700726254	-1.992476700726254
WGSLESL	4.656853819039384	10	4.656853819039384	LY6C1	SVAE	4.656853819039384	4.656853819039384
WGSLEST	-3.838609530855047	10	-3.838609530855047	LY6C1	SVAE	-3.838609530855047	-3.838609530855047
WGSLGAA	-5.429558439143168	10	-5.429558439143168	LY6C1	SVAE	-5.429558439143168	-5.429558439143168
WGSLGAG	-2.684970959491885	10	-2.684970959491885	LY6C1	SVAE	-2.684970959491885	-2.684970959491885
WGSLGAQ	-2.180852293675141	10	-2.180852293675141	LY6C1	SVAE	-2.180852293675141	-2.180852293675141
WGSLGAS	-4.4086004925406215	10	-4.4086004925406215	LY6C1	SVAE	-4.4086004925406215	-4.4086004925406215
WGSLGGS	-3.248588955137772	10	-3.248588955137772	LY6C1	SVAE	-3.248588955137772	-3.248588955137772
WGSLGPA	-2.8053324391702468	10	-2.8053324391702468	LY6C1	SVAE	-2.8053324391702468	-2.8053324391702468
WGSLGPG	-2.379887926464596	10	-2.379887926464596	LY6C1	SVAE	-2.379887926464596	-2.379887926464596
WGSLGPS	-4.879184343680703	10	-4.879184343680703	LY6C1	SVAE	-4.879184343680703	-4.879184343680703
WGSLGSQ	-1.9077639021756645	10	-1.9077639021756645	LY6C1	SVAE	-1.9077639021756645	-1.9077639021756645
WGSLGST	-1.3722576776115611	1	-1.3722576776115611	LY6C1	SVAE	-1.3722576776115611	-1.3722576776115611
WGSLSAG	-3.922301699374093	10	-3.922301699374093	LY6C1	SVAE	-3.922301699374093	-3.922301699374093
WGSLSAQ	-0.8405318504242394	10	-0.8405318504242394	LY6C1	SVAE	-0.8405318504242394	-0.8405318504242394
WGSLSAS	-3.448957400135806	10	-3.448957400135806	LY6C1	SVAE	-3.448957400135806	-3.448957400135806
WGSLSAT	3.5687884951632243	10	3.5687884951632243	LY6C1	SVAE	3.5687884951632243	3.5687884951632243
WGSLSGS	-3.2341279247738046	10	-3.2341279247738046	LY6C1	SVAE	-3.2341279247738046	-3.2341279247738046
WGSLSPT	3.721252447397106	10	3.721252447397106	LY6C1	SVAE	3.721252447397106	3.721252447397106
WGSLSST	2.011357107445765	10	2.011357107445765	LY6C1	SVAE	2.011357107445765	2.011357107445765
WGSPEAL	-3.77670916085802	10	-3.77670916085802	LY6C1	SVAE	-3.77670916085802	-3.77670916085802
WGSPEEL	-7.569422381360933	10	-7.569422381360933	LY6C1	SVAE	-7.569422381360933	-7.569422381360933
WGSPESL	-2.92622563679627	10	-2.92622563679627	LY6C1	SVAE	-2.92622563679627	-2.92622563679627
WGVAEEL	-4.67638286343198	10	-4.67638286343198	LY6C1	SVAE	-4.67638286343198	-4.67638286343198
WGVGDAS	-4.315250006821216	1	-4.315250006821216	LY6C1	SVAE	-4.315250006821216	-4.315250006821216
WGVGEEQ	-7.330981093967879	1	-7.330981093967879	LY6C1	SVAE	-7.330981093967879	-7.330981093967879
WGVGESL	-7.379070795413368	1	-7.379070795413368	LY6C1	SVAE	-7.379070795413368	-7.379070795413368
WGVGESQ	-4.299584138508138	1	-4.299584138508138	LY6C1	SVAE	-4.299584138508138	-4.299584138508138
WGVGEVL	-5.591394955786721	-1	-5.591394955786721	LY6C1	SVAE	-5.591394955786721	-5.591394955786721
WGYGGSA	2.16178741708767	1	2.16178741708767	LY6C1	SVAE	2.16178741708767	2.16178741708767
WRAADAS	-4.484527576510157	1	-4.484527576510157	LY6C1	SVAE	-4.484527576510157	-4.484527576510157
WRAGDAQ	-4.958492382350197	1	-4.958492382350197	LY6C1	SVAE	-4.958492382350197	-4.958492382350197
WRAGDAS	-4.101595280104174	1	-4.101595280104174	LY6C1	SVAE	-4.101595280104174	-4.101595280104174
WRAGDAT	-4.080885755043692	1	-4.080885755043692	LY6C1	SVAE	-4.080885755043692	-4.080885755043692
WRAGDEQ	-2.383657610781309	1	-2.383657610781309	LY6C1	SVAE	-2.383657610781309	-2.383657610781309
WRAGDSQ	-2.9973586525030043	1	-2.9973586525030043	LY6C1	SVAE	-2.9973586525030043	-2.9973586525030043
WRAGDSS	-3.0474883568780617	1	-3.0474883568780617	LY6C1	SVAE	-3.0474883568780617	-3.0474883568780617
WRAGDST	-3.719253803132611	1	-3.719253803132611	LY6C1	SVAE	-3.719253803132611	-3.719253803132611
WRAGEAQ	-4.30549018778042	1	-4.30549018778042	LY6C1	SVAE	-4.30549018778042	-4.30549018778042
WRAGEAS	-5.238507775339781	1	-5.238507775339781	LY6C1	SVAE	-5.238507775339781	-5.238507775339781
WRAGESQ	-4.294375513993118	1	-4.294375513993118	LY6C1	SVAE	-4.294375513993118	-4.294375513993118
WRAGESS	-4.077182243267593	1	-4.077182243267593	LY6C1	SVAE	-4.077182243267593	-4.077182243267593
WRAGGAA	2.2481417617885886	1	2.2481417617885886	LY6C1	SVAE	2.2481417617885886	2.2481417617885886
WRAGGAQ	5.182249071552705	1	5.182249071552705	LY6C1	SVAE	5.182249071552705	5.182249071552705
WRAGGAS	4.709169296457369	1	4.709169296457369	LY6C1	SVAE	4.709169296457369	4.709169296457369
WRAGGAT	2.167184504946315	1	2.167184504946315	LY6C1	SVAE	2.167184504946315	2.167184504946315
WRAGGSA	3.3667265724567037	1	3.3667265724567037	LY6C1	SVAE	3.3667265724567037	3.3667265724567037
WRAGGSQ	4.855617747629152	1	4.855617747629152	LY6C1	SVAE	4.855617747629152	4.855617747629152
WRAGGSS	4.775439670077289	1	4.775439670077289	LY6C1	SVAE	4.775439670077289	4.775439670077289
WRAGGST	3.791509212972588	1	3.791509212972588	LY6C1	SVAE	3.791509212972588	3.791509212972588
WRAGYEQ	-3.142218557763707	1	-3.142218557763707	LY6C1	SVAE	-3.142218557763707	-3.142218557763707
WRALDET	-3.812576374626297	16	-3.812576374626297	LY6C1	SVAE	-3.812576374626297	-3.812576374626297
WRASGAQ	-0.122611637225319	1	-0.122611637225319	LY6C1	SVAE	-0.122611637225319	-0.122611637225319
WRASGAS	-1.7983223930532837	1	-1.7983223930532837	LY6C1	SVAE	-1.7983223930532837	-1.7983223930532837
WRLGGAA	4.694660025225451	1	4.694660025225451	LY6C1	SVAE	4.694660025225451	4.694660025225451
WRPGDAQ	-4.088696470663476	1	-4.088696470663476	LY6C1	SVAE	-4.088696470663476	-4.088696470663476
WRPGDAS	-4.424115683175396	1	-4.424115683175396	LY6C1	SVAE	-4.424115683175396	-4.424115683175396
WRPGDAT	-2.951021641805724	1	-2.951021641805724	LY6C1	SVAE	-2.951021641805724	-2.951021641805724
WRPGDSQ	-2.2957411306958853	1	-2.2957411306958853	LY6C1	SVAE	-2.2957411306958853	-2.2957411306958853
WRPGDSS	-3.292385347335689	1	-3.292385347335689	LY6C1	SVAE	-3.292385347335689	-3.292385347335689
WRPGDST	-3.1824025288971445	1	-3.1824025288971445	LY6C1	SVAE	-3.1824025288971445	-3.1824025288971445
WRPGEAQ	-4.809429868751111	1	-4.809429868751111	LY6C1	SVAE	-4.809429868751111	-4.809429868751111
WRPGESQ	-3.9312811074350416	1	-3.9312811074350416	LY6C1	SVAE	-3.9312811074350416	-3.9312811074350416
WRPGESS	-5.504981693851245	1	-5.504981693851245	LY6C1	SVAE	-5.504981693851245	-5.504981693851245
WRPGEST	-2.4238429085924262	1	-2.4238429085924262	LY6C1	SVAE	-2.4238429085924262	-2.4238429085924262
WRPGGAA	-0.301171149447924	1	-0.301171149447924	LY6C1	SVAE	-0.301171149447924	-0.301171149447924
WRPGGAS	4.35169955622874	1	4.35169955622874	LY6C1	SVAE	4.35169955622874	4.35169955622874
WRPGGAT	1.6943793918233716	1	1.6943793918233716	LY6C1	SVAE	1.6943793918233716	1.6943793918233716
WRPGGSA	0.9993113965712336	1	0.9993113965712336	LY6C1	SVAE	0.9993113965712336	0.9993113965712336
WRPGGSS	4.904001900569121	1	4.904001900569121	LY6C1	SVAE	4.904001900569121	4.904001900569121
WRPGGST	3.112502660677825	1	3.112502660677825	LY6C1	SVAE	3.112502660677825	3.112502660677825
WRPSGSS	0.7517918929995862	1	0.7517918929995862	LY6C1	SVAE	0.7517918929995862	0.7517918929995862
WRSGDAQ	-3.931500519457903	1	-3.931500519457903	LY6C1	SVAE	-3.931500519457903	-3.931500519457903
WRSGDSQ	-4.8828453085503165	1	-4.8828453085503165	LY6C1	SVAE	-4.8828453085503165	-4.8828453085503165
WRSGEAQ	-4.085762866995074	1	-4.085762866995074	LY6C1	SVAE	-4.085762866995074	-4.085762866995074
WRSGGAQ	2.924563666913929	1	2.924563666913929	LY6C1	SVAE	2.924563666913929	2.924563666913929
WRSGGAS	1.7716513923104518	1	1.7716513923104518	LY6C1	SVAE	1.7716513923104518	1.7716513923104518
WRSGGSA	3.0910495182848985	1	3.0910495182848985	LY6C1	SVAE	3.0910495182848985	3.0910495182848985
WRSGGSQ	2.257360662566487	1	2.257360662566487	LY6C1	SVAE	2.257360662566487	2.257360662566487
WRSGGSS	2.251491832012459	1	2.251491832012459	LY6C1	SVAE	2.251491832012459	2.251491832012459
WRSGGST	1.1753983098253271	1	1.1753983098253271	LY6C1	SVAE	1.1753983098253271	1.1753983098253271
WRSLDET	-4.995362532335583	10	-4.995362532335583	LY6C1	SVAE	-4.995362532335583	-4.995362532335583
WRSLEST	-2.6401213738858016	1	-2.6401213738858016	LY6C1	SVAE	-2.6401213738858016	-2.6401213738858016
WRVADAQ	-2.785742814585608	1	-2.785742814585608	LY6C1	SVAE	-2.785742814585608	-2.785742814585608
WRVADSS	-3.414859760500112	1	-3.414859760500112	LY6C1	SVAE	-3.414859760500112	-3.414859760500112
WRVGDAS	-4.347836174677964	1	-4.347836174677964	LY6C1	SVAE	-4.347836174677964	-4.347836174677964
WRVGDAT	-2.8936145298277567	1	-2.8936145298277567	LY6C1	SVAE	-2.8936145298277567	-2.8936145298277567
WRVGDSS	-3.243280622960929	1	-3.243280622960929	LY6C1	SVAE	-3.243280622960929	-3.243280622960929
WRVGDST	-2.3705966227888724	1	-2.3705966227888724	LY6C1	SVAE	-2.3705966227888724	-2.3705966227888724
WRVGEAQ	-5.401148987479201	1	-5.401148987479201	LY6C1	SVAE	-5.401148987479201	-5.401148987479201
WRVGEAS	-3.3779095043089327	1	-3.3779095043089327	LY6C1	SVAE	-3.3779095043089327	-3.3779095043089327
WRVGESQ	-3.937531672793251	1	-3.937531672793251	LY6C1	SVAE	-3.937531672793251	-3.937531672793251
WRVGESS	-4.144592609076188	1	-4.144592609076188	LY6C1	SVAE	-4.144592609076188	-4.144592609076188
WRVGEST	-3.2551562233152955	1	-3.2551562233152955	LY6C1	SVAE	-3.2551562233152955	-3.2551562233152955
WRVPDAS	-2.175087466821407	1	-2.175087466821407	LY6C1	SVAE	-2.175087466821407	-2.175087466821407
WRVPDES	-7.156500391332116	1	-7.156500391332116	LY6C1	SVAE	-7.156500391332116	-7.156500391332116
WRVPEAS	-3.3162306428163126	1	-3.3162306428163126	LY6C1	SVAE	-3.3162306428163126	-3.3162306428163126
WVAGGAA	-2.5297498307645183	1	-2.5297498307645183	LY6C1	SVAE	-2.5297498307645183	-2.5297498307645183
WVAGGAQ	-0.770502771227486	1	-0.770502771227486	LY6C1	SVAE	-0.770502771227486	-0.770502771227486
WVAGGAS	-2.16525316046122	1	-2.16525316046122	LY6C1	SVAE	-2.16525316046122	-2.16525316046122
WVAGGAT	-4.673806011528986	1	-4.673806011528986	LY6C1	SVAE	-4.673806011528986	-4.673806011528986
WVAGGSA	-3.268699992725532	1	-3.268699992725532	LY6C1	SVAE	-3.268699992725532	-3.268699992725532
WVAGGSQ	1.6898916334762015	1	1.6898916334762015	LY6C1	SVAE	1.6898916334762015	1.6898916334762015
WVAGGSS	-0.3723614097834569	1	-0.3723614097834569	LY6C1	SVAE	-0.3723614097834569	-0.3723614097834569
WVAGGST	-3.806930734736168	1	-3.806930734736168	LY6C1	SVAE	-3.806930734736168	-3.806930734736168
WVAHGAS	2.3279844550115603	1	2.3279844550115603	LY6C1	SVAE	2.3279844550115603	2.3279844550115603
WVAHGSA	4.78906212018356	1	4.78906212018356	LY6C1	SVAE	4.78906212018356	4.78906212018356
WVAHGSS	4.878862186208418	1	4.878862186208418	LY6C1	SVAE	4.878862186208418	4.878862186208418
WVASGAS	-3.1406362922338764	1	-3.1406362922338764	LY6C1	SVAE	-3.1406362922338764	-3.1406362922338764
WVASGSQ	-4.617201359871109	1	-4.617201359871109	LY6C1	SVAE	-4.617201359871109	-4.617201359871109
WVASGSS	-4.545930988945253	1	-4.545930988945253	LY6C1	SVAE	-4.545930988945253	-4.545930988945253
WVLGGAA	-3.221047211765479	1	-3.221047211765479	LY6C1	SVAE	-3.221047211765479	-3.221047211765479
WVLGGSS	2.7098003133516366	1	2.7098003133516366	LY6C1	SVAE	2.7098003133516366	2.7098003133516366
WVLGGST	2.9077143737045037	1	2.9077143737045037	LY6C1	SVAE	2.9077143737045037	2.9077143737045037
WVPGGAS	-3.4844510964789266	1	-3.4844510964789266	LY6C1	SVAE	-3.4844510964789266	-3.4844510964789266
WVPGGSA	-3.0463753804341853	1	-3.0463753804341853	LY6C1	SVAE	-3.0463753804341853	-3.0463753804341853
WVPGGSM	-5.699927959802093	1	-5.699927959802093	LY6C1	SVAE	-5.699927959802093	-5.699927959802093
WVPGGSS	-1.45424536185677	1	-1.45424536185677	LY6C1	SVAE	-1.45424536185677	-1.45424536185677
WVPGGST	-3.911166302108814	1	-3.911166302108814	LY6C1	SVAE	-3.911166302108814	-3.911166302108814
WVPHGSA	-2.001153338316734	1	-2.001153338316734	LY6C1	SVAE	-2.001153338316734	-2.001153338316734
WVPHGSM	-2.4317845816353447	1	-2.4317845816353447	LY6C1	SVAE	-2.4317845816353447	-2.4317845816353447
WVPHGSS	-0.9184475289430036	1	-0.9184475289430036	LY6C1	SVAE	-0.9184475289430036	-0.9184475289430036
WVPHGST	-4.7124144755960025	1	-4.7124144755960025	LY6C1	SVAE	-4.7124144755960025	-4.7124144755960025
WVPLGSA	-0.8961268411850956	1	-0.8961268411850956	LY6C1	SVAE	-0.8961268411850956	-0.8961268411850956
WVSGGAM	-4.970337283438323	1	-4.970337283438323	LY6C1	SVAE	-4.970337283438323	-4.970337283438323
WVSGGAQ	-2.119462560261512	1	-2.119462560261512	LY6C1	SVAE	-2.119462560261512	-2.119462560261512
WVSGGAS	-2.7730956630353485	1	-2.7730956630353485	LY6C1	SVAE	-2.7730956630353485	-2.7730956630353485
WVSGGSA	-4.181220165238082	1	-4.181220165238082	LY6C1	SVAE	-4.181220165238082	-4.181220165238082
WVSGGSM	-2.0209702448017084	1	-2.0209702448017084	LY6C1	SVAE	-2.0209702448017084	-2.0209702448017084
WVSGGSQ	-0.5089165149467136	1	-0.5089165149467136	LY6C1	SVAE	-0.5089165149467136	-0.5089165149467136
WVSGGSS	-1.2265859625905888	1	-1.2265859625905888	LY6C1	SVAE	-1.2265859625905888	-1.2265859625905888
WVSHGAS	0.95758563502241	1	0.95758563502241	LY6C1	SVAE	0.95758563502241	0.95758563502241
WVSHGSA	4.441964661857561	1	4.441964661857561	LY6C1	SVAE	4.441964661857561	4.441964661857561
WVSHGSS	4.648922954037344	1	4.648922954037344	LY6C1	SVAE	4.648922954037344	4.648922954037344
WVSHGST	3.3525451059886526	1	3.3525451059886526	LY6C1	SVAE	3.3525451059886526	3.3525451059886526
WVSSGSA	-5.0285159765533445	1	-5.0285159765533445	LY6C1	SVAE	-5.0285159765533445	-5.0285159765533445
WVSSGSS	-2.9950756099428597	1	-2.9950756099428597	LY6C1	SVAE	-2.9950756099428597	-2.9950756099428597
WYAGEAS	-2.5418122494009943	1	-2.5418122494009943	LY6C1	SVAE	-2.5418122494009943	-2.5418122494009943
WYAGEAT	-3.0225807784936785	1	-3.0225807784936785	LY6C1	SVAE	-3.0225807784936785	-3.0225807784936785
WYAGEEQ	-8.043424183904847	1	-8.043424183904847	LY6C1	SVAE	-8.043424183904847	-8.043424183904847
WYAGESS	-3.612367157696783	1	-3.612367157696783	LY6C1	SVAE	-3.612367157696783	-3.612367157696783
WYAGEST	-3.4056210630450496	1	-3.4056210630450496	LY6C1	SVAE	-3.4056210630450496	-3.4056210630450496
WYAGGAA	-4.007197651403691	1	-4.007197651403691	LY6C1	SVAE	-4.007197651403691	-4.007197651403691
WYAGGSA	-3.605661567445894	1	-3.605661567445894	LY6C1	SVAE	-3.605661567445894	-3.605661567445894
WYAPDES	-3.801701126015809	1	-3.801701126015809	LY6C1	SVAE	-3.801701126015809	-3.801701126015809
WYAPDET	-1.8831207721987495	1	-1.8831207721987495	LY6C1	SVAE	-1.8831207721987495	-1.8831207721987495
WYSAEEL	-4.55705287659733	16	-4.55705287659733	LY6C1	SVAE	-4.55705287659733	-4.55705287659733
WYSGGAS	-2.3661797500035027	1	-2.3661797500035027	LY6C1	SVAE	-2.3661797500035027	-2.3661797500035027
YFAADET	-8.189108578141736	1	-8.189108578141736	LY6C1	SVAE	-8.189108578141736	-8.189108578141736
YFAADSS	-5.781219272815874	1	-5.781219272815874	LY6C1	SVAE	-5.781219272815874	-5.781219272815874
YFAAEEQ	-6.2399407551082495	1	-6.2399407551082495	LY6C1	SVAE	-6.2399407551082495	-6.2399407551082495
YFAGDAS	-2.49159369095479	1	-2.49159369095479	LY6C1	SVAE	-2.49159369095479	-2.49159369095479
YFAGDEL	-3.6340029033727257	1	-3.6340029033727257	LY6C1	SVAE	-3.6340029033727257	-3.6340029033727257
YFAGDES	-2.5846934950170226	1	-2.5846934950170226	LY6C1	SVAE	-2.5846934950170226	-2.5846934950170226
YFAGEAL	-3.7645904983408527	1	-3.7645904983408527	LY6C1	SVAE	-3.7645904983408527	-3.7645904983408527
YFAGEAS	-4.802591507938573	1	-4.802591507938573	LY6C1	SVAE	-4.802591507938573	-4.802591507938573
YFAGEAT	-5.223823129171871	1	-5.223823129171871	LY6C1	SVAE	-5.223823129171871	-5.223823129171871
YFAGEET	-2.8321173252871525	1	-2.8321173252871525	LY6C1	SVAE	-2.8321173252871525	-2.8321173252871525
YFAGESS	-5.25455667752013	1	-5.25455667752013	LY6C1	SVAE	-5.25455667752013	-5.25455667752013
YFAGEST	-4.7468156745276415	1	-4.7468156745276415	LY6C1	SVAE	-4.7468156745276415	-4.7468156745276415
YFAPDAS	-2.7136944111212205	1	-2.7136944111212205	LY6C1	SVAE	-2.7136944111212205	-2.7136944111212205
YFAPDEQ	-4.310662784947877	1	-4.310662784947877	LY6C1	SVAE	-4.310662784947877	-4.310662784947877
YFAPDET	-4.96398987371776	1	-4.96398987371776	LY6C1	SVAE	-4.96398987371776	-4.96398987371776
YFAPEAS	-3.277655944973843	1	-3.277655944973843	LY6C1	SVAE	-3.277655944973843	-3.277655944973843
YFPADEQ	-8.451614056099547	1	-8.451614056099547	LY6C1	SVAE	-8.451614056099547	-8.451614056099547
YFPAEAQ	-4.3350823650085735	1	-4.3350823650085735	LY6C1	SVAE	-4.3350823650085735	-4.3350823650085735
YFPAESQ	-4.638185716431946	1	-4.638185716431946	LY6C1	SVAE	-4.638185716431946	-4.638185716431946
YFPGEAL	-5.0446733378153175	1	-5.0446733378153175	LY6C1	SVAE	-5.0446733378153175	-5.0446733378153175
YFPGEAS	-2.3550735937613028	1	-2.3550735937613028	LY6C1	SVAE	-2.3550735937613028	-2.3550735937613028
YFPGEAT	-2.908673730623656	1	-2.908673730623656	LY6C1	SVAE	-2.908673730623656	-2.908673730623656
YFPGEEQ	-8.39633228534222	1	-8.39633228534222	LY6C1	SVAE	-8.39633228534222	-8.39633228534222
YFPGEET	-6.636748823219316	1	-6.636748823219316	LY6C1	SVAE	-6.636748823219316	-6.636748823219316
YFPGESL	-1.3621756579845374	1	-1.3621756579845374	LY6C1	SVAE	-1.3621756579845374	-1.3621756579845374
YFPGESS	-3.644754895837119	1	-3.644754895837119	LY6C1	SVAE	-3.644754895837119	-3.644754895837119
YFPGEST	-5.072000930813713	1	-5.072000930813713	LY6C1	SVAE	-5.072000930813713	-5.072000930813713
YFPLDET	-2.858186802637494	1	-2.858186802637494	LY6C1	SVAE	-2.858186802637494	-2.858186802637494
YFPPDEQ	-4.505930318175318	1	-4.505930318175318	LY6C1	SVAE	-4.505930318175318	-4.505930318175318
YFPPDST	-3.510387873933768	1	-3.510387873933768	LY6C1	SVAE	-3.510387873933768	-3.510387873933768
YFPPEAS	-5.449880536353337	1	-5.449880536353337	LY6C1	SVAE	-5.449880536353337	-5.449880536353337
YFPPESS	-4.44057852222214	1	-4.44057852222214	LY6C1	SVAE	-4.44057852222214	-4.44057852222214
YFSGDAL	-4.220786466007985	1	-4.220786466007985	LY6C1	SVAE	-4.220786466007985	-4.220786466007985
YFSGDAS	-5.170037974699434	1	-5.170037974699434	LY6C1	SVAE	-5.170037974699434	-5.170037974699434
YFSGDEL	-4.077429829831282	1	-4.077429829831282	LY6C1	SVAE	-4.077429829831282	-4.077429829831282
YFSGDSS	-3.199839022332655	1	-3.199839022332655	LY6C1	SVAE	-3.199839022332655	-3.199839022332655
YFSGEAL	-2.9766988722453256	1	-2.9766988722453256	LY6C1	SVAE	-2.9766988722453256	-2.9766988722453256
YFSGEAS	-5.979550254816029	1	-5.979550254816029	LY6C1	SVAE	-5.979550254816029	-5.979550254816029
YFSGEAT	-3.943266415033155	1	-3.943266415033155	LY6C1	SVAE	-3.943266415033155	-3.943266415033155
YFSGEEL	-3.0713479263230328	1	-3.0713479263230328	LY6C1	SVAE	-3.0713479263230328	-3.0713479263230328
YFSGEET	-9.60077555913435	1	-9.60077555913435	LY6C1	SVAE	-9.60077555913435	-9.60077555913435
YFSGESL	-3.2684169695188143	1	-3.2684169695188143	LY6C1	SVAE	-3.2684169695188143	-3.2684169695188143
YFSGESQ	-4.355232459115538	1	-4.355232459115538	LY6C1	SVAE	-4.355232459115538	-4.355232459115538
YFSGESS	-4.802541548901353	1	-4.802541548901353	LY6C1	SVAE	-4.802541548901353	-4.802541548901353
YFSGEST	-3.915582869663915	1	-3.915582869663915	LY6C1	SVAE	-3.915582869663915	-3.915582869663915
YFSGEVL	-2.2462262181922026	19	-2.2462262181922026	LY6C1	SVAE	-2.2462262181922026	-2.2462262181922026
YFSGEVQ	-4.8004601586193125	1	-4.8004601586193125	LY6C1	SVAE	-4.8004601586193125	-4.8004601586193125
YFSPEAS	-6.362631412239556	1	-6.362631412239556	LY6C1	SVAE	-6.362631412239556	-6.362631412239556
YFSPEET	-4.288650364924539	-1	-4.288650364924539	LY6C1	SVAE	-4.288650364924539	-4.288650364924539
YFVGEAS	-4.655393908788048	1	-4.655393908788048	LY6C1	SVAE	-4.655393908788048	-4.655393908788048
YFVGEET	-4.042731105648517	1	-4.042731105648517	LY6C1	SVAE	-4.042731105648517	-4.042731105648517
YFVPDEQ	-4.560431252699194	1	-4.560431252699194	LY6C1	SVAE	-4.560431252699194	-4.560431252699194
YFVPDES	-4.911808520664636	1	-4.911808520664636	LY6C1	SVAE	-4.911808520664636	-4.911808520664636
YFVPDET	-5.016540493486969	1	-5.016540493486969	LY6C1	SVAE	-5.016540493486969	-5.016540493486969
YGAGLSQ	-9.539360576915929	1	-9.539360576915929	LY6C1	SVAE	-9.539360576915929	-9.539360576915929
YGAGYAQ	-4.104744636953551	1	-4.104744636953551	LY6C1	SVAE	-4.104744636953551	-4.104744636953551
YGAGYSQ	-6.459303934070298	1	-6.459303934070298	LY6C1	SVAE	-6.459303934070298	-6.459303934070298
YGAGYST	-2.181557678363102	1	-2.181557678363102	LY6C1	SVAE	-2.181557678363102	-2.181557678363102
YGALDAQ	-3.843323093336903	10	-3.843323093336903	LY6C1	SVAE	-3.843323093336903	-3.843323093336903
YGALDSL	-2.858513460596084	10	-2.858513460596084	LY6C1	SVAE	-2.858513460596084	-2.858513460596084
YGALDST	-3.941433573388586	10	-3.941433573388586	LY6C1	SVAE	-3.941433573388586	-3.941433573388586
YGALDVS	-4.728185541748726	10	-4.728185541748726	LY6C1	SVAE	-4.728185541748726	-4.728185541748726
YGALEEL	-3.09808374799046	10	-3.09808374799046	LY6C1	SVAE	-3.09808374799046	-3.09808374799046
YGALESQ	-5.246945837060422	10	-5.246945837060422	LY6C1	SVAE	-5.246945837060422	-5.246945837060422
YGALEVT	-4.478924714573704	10	-4.478924714573704	LY6C1	SVAE	-4.478924714573704	-4.478924714573704
YGALLET	-4.589655257137225	10	-4.589655257137225	LY6C1	SVAE	-4.589655257137225	-4.589655257137225
YGAPEVL	-5.201718702696853	10	-5.201718702696853	LY6C1	SVAE	-5.201718702696853	-5.201718702696853
YGPADAQ	-3.781743193480303	1	-3.781743193480303	LY6C1	SVAE	-3.781743193480303	-3.781743193480303
YGPGDAS	-5.137256032507421	1	-5.137256032507421	LY6C1	SVAE	-5.137256032507421	-5.137256032507421
YGPGDSL	-5.223256493339385	1	-5.223256493339385	LY6C1	SVAE	-5.223256493339385	-5.223256493339385
YGPGDST	-4.131501456942388	1	-4.131501456942388	LY6C1	SVAE	-4.131501456942388	-4.131501456942388
YGPGEAQ	-5.017318418582082	1	-5.017318418582082	LY6C1	SVAE	-5.017318418582082	-5.017318418582082
YGPGESQ	-4.619831050312868	1	-4.619831050312868	LY6C1	SVAE	-4.619831050312868	-4.619831050312868
YGPGEST	-5.121060289852677	1	-5.121060289852677	LY6C1	SVAE	-5.121060289852677	-5.121060289852677
YGPGLSQ	-4.606272487225162	1	-4.606272487225162	LY6C1	SVAE	-4.606272487225162	-4.606272487225162
YGPGLSS	-4.685571039137319	1	-4.685571039137319	LY6C1	SVAE	-4.685571039137319	-4.685571039137319
YGPGYSQ	-2.915789596724203	1	-2.915789596724203	LY6C1	SVAE	-2.915789596724203	-2.915789596724203
YGPLDET	-4.1482231996263685	10	-4.1482231996263685	LY6C1	SVAE	-4.1482231996263685	-4.1482231996263685
YGPLEVT	-5.401515154464752	10	-5.401515154464752	LY6C1	SVAE	-5.401515154464752	-5.401515154464752
YGSADEL	-4.83440321065843	10	-4.83440321065843	LY6C1	SVAE	-4.83440321065843	-4.83440321065843
YGSADVL	-5.292359840935696	10	-5.292359840935696	LY6C1	SVAE	-5.292359840935696	-5.292359840935696
YGSAEVL	-4.2303256043103765	10	-4.2303256043103765	LY6C1	SVAE	-4.2303256043103765	-4.2303256043103765
YGSGDVL	-8.558173883933534	10	-8.558173883933534	LY6C1	SVAE	-8.558173883933534	-8.558173883933534
YGSGEVL	-4.60073483642499	10	-4.60073483642499	LY6C1	SVAE	-4.60073483642499	-4.60073483642499
YGSGYSQ	-3.2710920784135524	1	-3.2710920784135524	LY6C1	SVAE	-3.2710920784135524	-3.2710920784135524
YGSLDAT	-3.5569001805979097	10	-3.5569001805979097	LY6C1	SVAE	-3.5569001805979097	-3.5569001805979097
YGSLDEQ	-3.382223512302101	10	-3.382223512302101	LY6C1	SVAE	-3.382223512302101	-3.382223512302101
YGSLDES	-3.7905620103719126	10	-3.7905620103719126	LY6C1	SVAE	-3.7905620103719126	-3.7905620103719126
YGSLDET	-4.469013922745692	10	-4.469013922745692	LY6C1	SVAE	-4.469013922745692	-4.469013922745692
YGSLDSL	1.651516613021014	10	1.651516613021014	LY6C1	SVAE	1.651516613021014	1.651516613021014
YGSLDST	-2.609780594119953	10	-2.609780594119953	LY6C1	SVAE	-2.609780594119953	-2.609780594119953
YGSLDVL	3.044959397146145	10	3.044959397146145	LY6C1	SVAE	3.044959397146145	3.044959397146145
YGSLDVS	-4.029986921097352	10	-4.029986921097352	LY6C1	SVAE	-4.029986921097352	-4.029986921097352
YGSLEAT	-1.2555463629057813	10	-1.2555463629057813	LY6C1	SVAE	-1.2555463629057813	-1.2555463629057813
YGSLESL	4.363817360406591	10	4.363817360406591	LY6C1	SVAE	4.363817360406591	4.363817360406591
YGSLESQ	-8.155054871058315	10	-8.155054871058315	LY6C1	SVAE	-8.155054871058315	-8.155054871058315
YGSLEVQ	-3.511634077590469	10	-3.511634077590469	LY6C1	SVAE	-3.511634077590469	-3.511634077590469
YGSLLAQ	-4.571898546192725	10	-4.571898546192725	LY6C1	SVAE	-4.571898546192725	-4.571898546192725
YGSLLAT	-3.101596273154098	10	-3.101596273154098	LY6C1	SVAE	-3.101596273154098	-3.101596273154098
YGSLLES	-6.129673279682066	10	-6.129673279682066	LY6C1	SVAE	-6.129673279682066	-6.129673279682066
YGSLLSQ	-3.1808423501218424	10	-3.1808423501218424	LY6C1	SVAE	-3.1808423501218424	-3.1808423501218424
YGSLLST	-3.83673639341585	10	-3.83673639341585	LY6C1	SVAE	-3.83673639341585	-3.83673639341585
YGSLYES	-4.833916356730525	10	-4.833916356730525	LY6C1	SVAE	-4.833916356730525	-4.833916356730525
YGSPDVL	-8.67118679148663	10	-8.67118679148663	LY6C1	SVAE	-8.67118679148663	-8.67118679148663
YGSPEEL	-3.5204198745965383	10	-3.5204198745965383	LY6C1	SVAE	-3.5204198745965383	-3.5204198745965383
YGSPEVL	-4.871829094472877	10	-4.871829094472877	LY6C1	SVAE	-4.871829094472877	-4.871829094472877
YGVADVL	-3.394090440782164	10	-3.394090440782164	LY6C1	SVAE	-3.394090440782164	-3.394090440782164
YGVGDEL	-4.611220351154596	10	-4.611220351154596	LY6C1	SVAE	-4.611220351154596	-4.611220351154596
YGVGESL	-4.727436334321963	10	-4.727436334321963	LY6C1	SVAE	-4.727436334321963	-4.727436334321963
YGVGEVL	-5.417267261927584	10	-5.417267261927584	LY6C1	SVAE	-5.417267261927584	-5.417267261927584
YGVGLSS	-1.469242589024392	1	-1.469242589024392	LY6C1	SVAE	-1.469242589024392	-1.469242589024392
YGVGYAQ	-3.8766694575032536	1	-3.8766694575032536	LY6C1	SVAE	-3.8766694575032536	-3.8766694575032536
YGVGYSQ	-3.5217101834006987	1	-3.5217101834006987	LY6C1	SVAE	-3.5217101834006987	-3.5217101834006987
YGVLDES	-4.089172361325607	10	-4.089172361325607	LY6C1	SVAE	-4.089172361325607	-4.089172361325607
YGVLDET	-8.09474539839181	10	-8.09474539839181	LY6C1	SVAE	-8.09474539839181	-8.09474539839181
YRAAEAQ	-4.55721864925778	1	-4.55721864925778	LY6C1	SVAE	-4.55721864925778	-4.55721864925778
YRAAESQ	-7.316401570526982	1	-7.316401570526982	LY6C1	SVAE	-7.316401570526982	-7.316401570526982
YRAGDAQ	-2.6738879346820887	1	-2.6738879346820887	LY6C1	SVAE	-2.6738879346820887	-2.6738879346820887
YRAGDAS	-4.803747112498243	1	-4.803747112498243	LY6C1	SVAE	-4.803747112498243	-4.803747112498243
YRAGDAT	-5.65338657019667	1	-5.65338657019667	LY6C1	SVAE	-5.65338657019667	-5.65338657019667
YRAGDEQ	-2.1921037476451786	1	-2.1921037476451786	LY6C1	SVAE	-2.1921037476451786	-2.1921037476451786
YRAGDSS	-6.047859188322641	1	-6.047859188322641	LY6C1	SVAE	-6.047859188322641	-6.047859188322641
YRAGDST	-3.5365954051813087	1	-3.5365954051813087	LY6C1	SVAE	-3.5365954051813087	-3.5365954051813087
YRAGEAQ	-2.890482770335219	1	-2.890482770335219	LY6C1	SVAE	-2.890482770335219	-2.890482770335219
YRAGEAS	-3.802359305292931	1	-3.802359305292931	LY6C1	SVAE	-3.802359305292931	-3.802359305292931
YRAGESQ	-4.145095514268221	1	-4.145095514268221	LY6C1	SVAE	-4.145095514268221	-4.145095514268221
YRAGESS	-3.241871084516356	1	-3.241871084516356	LY6C1	SVAE	-3.241871084516356	-3.241871084516356
YRAGEST	-6.385951631503541	1	-6.385951631503541	LY6C1	SVAE	-6.385951631503541	-6.385951631503541
YRAGLAQ	-3.0675027545925246	1	-3.0675027545925246	LY6C1	SVAE	-3.0675027545925246	-3.0675027545925246
YRAGLAS	-4.561215963151268	1	-4.561215963151268	LY6C1	SVAE	-4.561215963151268	-4.561215963151268
YRAGLSQ	-4.301840243372105	1	-4.301840243372105	LY6C1	SVAE	-4.301840243372105	-4.301840243372105
YRAGLSS	-4.550450925778256	1	-4.550450925778256	LY6C1	SVAE	-4.550450925778256	-4.550450925778256
YRAGYAQ	1.8720371482023572	1	1.8720371482023572	LY6C1	SVAE	1.8720371482023572	1.8720371482023572
YRAGYAS	-3.410421163685022	1	-3.410421163685022	LY6C1	SVAE	-3.410421163685022	-3.410421163685022
YRAGYAT	-0.591755945600885	1	-0.591755945600885	LY6C1	SVAE	-0.591755945600885	-0.591755945600885
YRAGYEQ	-4.974773263678659	1	-4.974773263678659	LY6C1	SVAE	-4.974773263678659	-4.974773263678659
YRAGYSQ	3.186711027438577	1	3.186711027438577	LY6C1	SVAE	3.186711027438577	3.186711027438577
YRAGYSS	-1.8543305752669348	1	-1.8543305752669348	LY6C1	SVAE	-1.8543305752669348	-1.8543305752669348
YRALDEL	-3.849289968063098	10	-3.849289968063098	LY6C1	SVAE	-3.849289968063098	-3.849289968063098
YRALEAQ	-4.76616134824527	1	-4.76616134824527	LY6C1	SVAE	-4.76616134824527	-4.76616134824527
YRPADAQ	-3.605423134881273	1	-3.605423134881273	LY6C1	SVAE	-3.605423134881273	-3.605423134881273
YRPAEAQ	-3.923553575015496	1	-3.923553575015496	LY6C1	SVAE	-3.923553575015496	-3.923553575015496
YRPAESQ	-4.5211435159292535	1	-4.5211435159292535	LY6C1	SVAE	-4.5211435159292535	-4.5211435159292535
YRPGDAQ	-4.726426814864694	1	-4.726426814864694	LY6C1	SVAE	-4.726426814864694	-4.726426814864694
YRPGDAS	-4.453853602505282	1	-4.453853602505282	LY6C1	SVAE	-4.453853602505282	-4.453853602505282
YRPGDAT	-3.0703143018018406	1	-3.0703143018018406	LY6C1	SVAE	-3.0703143018018406	-3.0703143018018406
YRPGDEQ	-3.730274232680002	1	-3.730274232680002	LY6C1	SVAE	-3.730274232680002	-3.730274232680002
YRPGDSQ	-1.5244540436474447	1	-1.5244540436474447	LY6C1	SVAE	-1.5244540436474447	-1.5244540436474447
YRPGDSS	-4.220577649650797	1	-4.220577649650797	LY6C1	SVAE	-4.220577649650797	-4.220577649650797
YRPGDST	-2.6995802664127533	1	-2.6995802664127533	LY6C1	SVAE	-2.6995802664127533	-2.6995802664127533
YRPGEAQ	-3.874036303060984	1	-3.874036303060984	LY6C1	SVAE	-3.874036303060984	-3.874036303060984
YRPGEAS	-3.5236213662257203	1	-3.5236213662257203	LY6C1	SVAE	-3.5236213662257203	-3.5236213662257203
YRPGESQ	-3.492870926152432	1	-3.492870926152432	LY6C1	SVAE	-3.492870926152432	-3.492870926152432
YRPGESS	-4.78040329926509	1	-4.78040329926509	LY6C1	SVAE	-4.78040329926509	-4.78040329926509
YRPGEST	-2.1414228187061446	1	-2.1414228187061446	LY6C1	SVAE	-2.1414228187061446	-2.1414228187061446
YRPGLAQ	-3.968040865965032	1	-3.968040865965032	LY6C1	SVAE	-3.968040865965032	-3.968040865965032
YRPGLAS	-4.72960457777005	1	-4.72960457777005	LY6C1	SVAE	-4.72960457777005	-4.72960457777005
YRPGLSQ	-3.137195019991787	1	-3.137195019991787	LY6C1	SVAE	-3.137195019991787	-3.137195019991787
YRPGLSS	-4.235776519243996	1	-4.235776519243996	LY6C1	SVAE	-4.235776519243996	-4.235776519243996
YRPGLST	-4.994045104315351	1	-4.994045104315351	LY6C1	SVAE	-4.994045104315351	-4.994045104315351
YRPGYAQ	-2.483350282784839	1	-2.483350282784839	LY6C1	SVAE	-2.483350282784839	-2.483350282784839
YRPGYAS	-2.6649892785029343	1	-2.6649892785029343	LY6C1	SVAE	-2.6649892785029343	-2.6649892785029343
YRSGDAQ	-4.3635725836514805	1	-4.3635725836514805	LY6C1	SVAE	-4.3635725836514805	-4.3635725836514805
YRSGDSQ	-4.1033919846807	1	-4.1033919846807	LY6C1	SVAE	-4.1033919846807	-4.1033919846807
YRSGDSS	-4.718754613278649	1	-4.718754613278649	LY6C1	SVAE	-4.718754613278649	-4.718754613278649
YRSGEAQ	-3.2514583390289173	1	-3.2514583390289173	LY6C1	SVAE	-3.2514583390289173	-3.2514583390289173
YRSGESQ	-4.816641902636711	1	-4.816641902636711	LY6C1	SVAE	-4.816641902636711	-4.816641902636711
YRSGLAQ	-5.648514464596593	1	-5.648514464596593	LY6C1	SVAE	-5.648514464596593	-5.648514464596593
YRSGLSQ	-3.519956989105083	1	-3.519956989105083	LY6C1	SVAE	-3.519956989105083	-3.519956989105083
YRSGYAQ	4.484204168020696	1	4.484204168020696	LY6C1	SVAE	4.484204168020696	4.484204168020696
YRSGYAS	-3.216830617820235	1	-3.216830617820235	LY6C1	SVAE	-3.216830617820235	-3.216830617820235
YRSLDAT	-4.354432603356204	10	-4.354432603356204	LY6C1	SVAE	-4.354432603356204	-4.354432603356204
YRSLDEL	-9.58305331629214	10	-9.58305331629214	LY6C1	SVAE	-9.58305331629214	-9.58305331629214
YRSLDET	-2.7709313275500067	-1	-2.7709313275500067	LY6C1	SVAE	-2.7709313275500067	-2.7709313275500067
YRSLDSL	-5.695702638576446	10	-5.695702638576446	LY6C1	SVAE	-5.695702638576446	-5.695702638576446
YRSLEAL	-3.914773917065233	10	-3.914773917065233	LY6C1	SVAE	-3.914773917065233	-3.914773917065233
YRSLEAQ	-6.127294046581598	16	-6.127294046581598	LY6C1	SVAE	-6.127294046581598	-6.127294046581598
YRSLEEL	-5.106906669242636	10	-5.106906669242636	LY6C1	SVAE	-5.106906669242636	-5.106906669242636
YRSLESL	-1.960965771754096	10	-1.960965771754096	LY6C1	SVAE	-1.960965771754096	-1.960965771754096
YRVAEAQ	-4.6885841042519445	1	-4.6885841042519445	LY6C1	SVAE	-4.6885841042519445	-4.6885841042519445
YRVAESQ	-2.2832913458553885	1	-2.2832913458553885	LY6C1	SVAE	-2.2832913458553885	-2.2832913458553885
YRVGDAS	-5.0606558311970975	1	-5.0606558311970975	LY6C1	SVAE	-5.0606558311970975	-5.0606558311970975
YRVGDAT	-2.841690400272048	1	-2.841690400272048	LY6C1	SVAE	-2.841690400272048	-2.841690400272048
YRVGDSS	-3.2360578522238668	1	-3.2360578522238668	LY6C1	SVAE	-3.2360578522238668	-3.2360578522238668
YRVGDST	-3.007626058700132	1	-3.007626058700132	LY6C1	SVAE	-3.007626058700132	-3.007626058700132
YRVGEAQ	-4.0800741815945925	1	-4.0800741815945925	LY6C1	SVAE	-4.0800741815945925	-4.0800741815945925
YRVGEAS	-4.185232597150784	1	-4.185232597150784	LY6C1	SVAE	-4.185232597150784	-4.185232597150784
YRVGESS	-4.811350766459159	1	-4.811350766459159	LY6C1	SVAE	-4.811350766459159	-4.811350766459159
YRVGEST	-3.6576261733946103	1	-3.6576261733946103	LY6C1	SVAE	-3.6576261733946103	-3.6576261733946103
YRVGLAQ	-4.625135764741216	1	-4.625135764741216	LY6C1	SVAE	-4.625135764741216	-4.625135764741216
YRVGLAS	-4.280376703548154	1	-4.280376703548154	LY6C1	SVAE	-4.280376703548154	-4.280376703548154
YRVGLSQ	-3.1611692085435643	1	-3.1611692085435643	LY6C1	SVAE	-3.1611692085435643	-3.1611692085435643
YRVGLSS	-4.4592421973080825	1	-4.4592421973080825	LY6C1	SVAE	-4.4592421973080825	-4.4592421973080825
YRVGLST	-3.9989215537888416	1	-3.9989215537888416	LY6C1	SVAE	-3.9989215537888416	-3.9989215537888416
YRVLDET	-4.312709423413234	-1	-4.312709423413234	LY6C1	SVAE	-4.312709423413234	-4.312709423413234
YRVLEAQ	-2.996299174667776	1	-2.996299174667776	LY6C1	SVAE	-2.996299174667776	-2.996299174667776
YYAADES	-4.920029088713269	1	-4.920029088713269	LY6C1	SVAE	-4.920029088713269	-4.920029088713269
YYAGDES	-3.1546893640856744	1	-3.1546893640856744	LY6C1	SVAE	-3.1546893640856744	-3.1546893640856744
YYAGEAL	-4.08306208325207	1	-4.08306208325207	LY6C1	SVAE	-4.08306208325207	-4.08306208325207
YYAGEAQ	-3.779044739903056	1	-3.779044739903056	LY6C1	SVAE	-3.779044739903056	-3.779044739903056
YYAGEAS	-4.766837835182871	1	-4.766837835182871	LY6C1	SVAE	-4.766837835182871	-4.766837835182871
YYAGESL	-3.791141947260956	1	-3.791141947260956	LY6C1	SVAE	-3.791141947260956	-3.791141947260956
YYAGESS	-4.498059284109119	1	-4.498059284109119	LY6C1	SVAE	-4.498059284109119	-4.498059284109119
YYAGEVL	-3.251498629419929	1	-3.251498629419929	LY6C1	SVAE	-3.251498629419929	-3.251498629419929
YYAGLSS	-4.376346914218524	1	-4.376346914218524	LY6C1	SVAE	-4.376346914218524	-4.376346914218524
YYALEET	-3.4289024309475007	10	-3.4289024309475007	LY6C1	SVAE	-3.4289024309475007	-3.4289024309475007
YYAPDET	-4.406749193803037	1	-4.406749193803037	LY6C1	SVAE	-4.406749193803037	-4.406749193803037
YYAPESS	-5.424666430213655	1	-5.424666430213655	LY6C1	SVAE	-5.424666430213655	-5.424666430213655
YYPADET	-5.186599197940301	1	-5.186599197940301	LY6C1	SVAE	-5.186599197940301	-5.186599197940301
YYPADSS	-2.348373653692548	1	-2.348373653692548	LY6C1	SVAE	-2.348373653692548	-2.348373653692548
YYPAEAQ	-2.6674758879431324	1	-2.6674758879431324	LY6C1	SVAE	-2.6674758879431324	-2.6674758879431324
YYPAESQ	-4.136910804576052	1	-4.136910804576052	LY6C1	SVAE	-4.136910804576052	-4.136910804576052
YYPGDET	-6.324738772502307	1	-6.324738772502307	LY6C1	SVAE	-6.324738772502307	-6.324738772502307
YYPGDSS	4.748919823221888	1	4.748919823221888	LY6C1	SVAE	4.748919823221888	4.748919823221888
YYPGEAS	-4.075685620018912	1	-4.075685620018912	LY6C1	SVAE	-4.075685620018912	-4.075685620018912
YYPGEAT	-4.6439715890450906	1	-4.6439715890450906	LY6C1	SVAE	-4.6439715890450906	-4.6439715890450906
YYPGEEL	-3.5853587905040603	1	-3.5853587905040603	LY6C1	SVAE	-3.5853587905040603	-3.5853587905040603
YYPGEET	-4.117978539767919	1	-4.117978539767919	LY6C1	SVAE	-4.117978539767919	-4.117978539767919
YYPGESS	-2.930105709204586	1	-2.930105709204586	LY6C1	SVAE	-2.930105709204586	-2.930105709204586
YYPGLSS	-4.703134289808205	1	-4.703134289808205	LY6C1	SVAE	-4.703134289808205	-4.703134289808205
YYPPDEQ	-2.7744396497169963	1	-2.7744396497169963	LY6C1	SVAE	-2.7744396497169963	-2.7744396497169963
YYPPDET	-4.577647401369817	1	-4.577647401369817	LY6C1	SVAE	-4.577647401369817	-4.577647401369817
YYPPEAS	-2.529385260360029	1	-2.529385260360029	LY6C1	SVAE	-2.529385260360029	-2.529385260360029
YYPPEES	-8.702570330438194	1	-8.702570330438194	LY6C1	SVAE	-8.702570330438194	-8.702570330438194
YYSADSL	-2.5218347942076003	1	-2.5218347942076003	LY6C1	SVAE	-2.5218347942076003	-2.5218347942076003
YYSAESL	-3.632036354389326	1	-3.632036354389326	LY6C1	SVAE	-3.632036354389326	-3.632036354389326
YYSGDAS	-0.4223196910859955	1	-0.4223196910859955	LY6C1	SVAE	-0.4223196910859955	-0.4223196910859955
YYSGDSS	0.0147201109124185	1	0.0147201109124185	LY6C1	SVAE	0.0147201109124185	0.0147201109124185
YYSGEAL	-2.278932618965196	1	-2.278932618965196	LY6C1	SVAE	-2.278932618965196	-2.278932618965196
YYSGEAT	-3.583328395803293	1	-3.583328395803293	LY6C1	SVAE	-3.583328395803293	-3.583328395803293
YYSGESL	-2.1418031685487944	1	-2.1418031685487944	LY6C1	SVAE	-2.1418031685487944	-2.1418031685487944
YYSGLAQ	-6.085201037015697	1	-6.085201037015697	LY6C1	SVAE	-6.085201037015697	-6.085201037015697
YYSGLEL	-6.595895906837562	1	-6.595895906837562	LY6C1	SVAE	-6.595895906837562	-6.595895906837562
YYSPEAS	-6.384075550085606	1	-6.384075550085606	LY6C1	SVAE	-6.384075550085606	-6.384075550085606
YYSPEES	-3.4683014865240254	1	-3.4683014865240254	LY6C1	SVAE	-3.4683014865240254	-3.4683014865240254
YYSPESS	-6.60760304536257	1	-6.60760304536257	LY6C1	SVAE	-6.60760304536257	-6.60760304536257
YYSPEVT	-4.656375544757674	10	-4.656375544757674	LY6C1	SVAE	-4.656375544757674	-4.656375544757674
YYVGEES	-3.3946017149425014	1	-3.3946017149425014	LY6C1	SVAE	-3.3946017149425014	-3.3946017149425014
